## Supplementary material for "A Multi-tissue Transcriptomic-Metabolomic Map Linking Maternal High-Fiber Diet to Reduced Offspring Type 2 Diabetes": kidney_results_all_tagwise.tsv (part 1 of 2)

genes	logFC	FC	logCPM	LR	PValue	FDR
LOC117694396	12.01	4110.27	5.4460376746973	41.9669870842864	9.28274503141782e-11	4.9606933656459e-07
LOC117704857	5.82	56.35	5.26363213768093	41.9330419384577	9.44529887693607e-11	4.9606933656459e-07
LOC117705737	7.8	223.63	1.34726355830613	41.8516919867527	9.84655292903116e-11	4.9606933656459e-07
Slc44a5	-6.37	0.01	1.42011779309004	39.0371436280447	4.15818425331737e-10	1.57116992011597e-06
Sox10	-10.46	0	3.53183289038755	32.7344876935629	1.05646044727771e-08	3.19346864003106e-05
Col5a3	-7.41	0.01	7.53101239758298	30.3747399625587	3.56135675659756e-08	8.96899118234827e-05
Dhh	-7.32	0.01	4.45898528674833	30.0762104003128	4.15395912904842e-08	8.96899118234827e-05
Drp2	-9.65	0	5.85354243707101	28.6181671686627	8.81512554219958e-08	0.000166539759306006
Shc4	-9.68	0	2.79224036933977	27.739721497128	1.38783612312649e-07	0.000233063946277043
Vat1l	-9.16	0	5.73134723320725	27.1337951740301	1.8984990095856e-07	0.000286939140308768
Aatk	-5.48	0.02	5.06617783411283	26.5511516352904	2.56651678721068e-07	0.000352639406562748
Pmp22	-7	0.01	9.8152235101846	26.0247143892483	3.37074641155316e-07	0.000410546971872889
Prx	-6.8	0.01	8.50972460657777	25.9349174153261	3.53123635989649e-07	0.000410546971872889
LOC117719044	-8.93	0	7.23709630866987	24.9583079958992	5.85835367326985e-07	0.000570189604913212
LOC117710632	-4.89	0.03	5.65525502776392	24.7956006209792	6.37427879390709e-07	0.000570189604913212
Col11a2	-5.74	0.02	5.0465376899413	24.6485544047988	6.87963397431855e-07	0.000570189604913212
Prss12	-5.71	0.02	3.56694767306617	24.48314513908	7.4962743580197e-07	0.000570189604913212
Plp1	-5.69	0.02	6.26752188880738	24.441302273446	7.66085840662771e-07	0.000570189604913212
Sfrp4	-6.22	0.01	4.4495958963333	24.4353643744521	7.68450619870521e-07	0.000570189604913212
Gpa33	1.66	3.15	5.15777872588323	24.4058249511779	7.80323976084314e-07	0.000570189604913212
Mpz	-8.26	0	9.60413505723973	24.3766183968217	7.92244389518159e-07	0.000570189604913212
Mbp	-6.24	0.01	8.80165296972545	24.0092291155354	9.58750335718753e-07	0.000636601038639237
Snca	-5.91	0.02	4.83805084572237	23.9892336887052	9.6875902399778e-07	0.000636601038639237
Kiaa1755	-7.06	0.01	2.91544130352125	23.749898986649	1.0970113283007e-06	0.000690842883997365
Col1a1	-5.63	0.02	9.69521546845011	23.6695355148079	1.14378890516371e-06	0.000691489020505774
LOC117710971	7.36	164.52	0.836092847040854	23.3179891633985	1.37309745888455e-06	0.000798192115137735
Vit	-7.33	0.01	4.82470086446975	22.8831115190383	1.72157858183262e-06	0.00096370143280808
Myoc	-6.11	0.01	3.74171353769112	22.7197159951563	1.87434831102789e-06	0.00101174644188841
LOC117704850	12.84	7325.15	6.26580048207391	22.5637386797645	2.0328553410099e-06	0.00105946812496633
Reln	-6.35	0.01	4.24615502669004	22.4007543583103	2.21287080246819e-06	0.00108656512679746
Plxnb3	-6.07	0.01	3.35432286481254	22.3871248595991	2.22863033814485e-06	0.00108656512679746
Lvrn	-5.77	0.02	5.64156203893634	22.1345106798037	2.5419866167619e-06	0.00114155814238965
Il33	-5.27	0.03	4.76268171346433	22.1162655100731	2.56626094367875e-06	0.00114155814238965
Scrg1	9.35	653.24	2.77833929710687	22.1149539265987	2.56801487635622e-06	0.00114155814238965
Scrn1	-4.64	0.04	5.00941281273014	21.7783899684618	3.06027682942528e-06	0.00120091046180189
Col3a1	-4.43	0.05	10.3592834317669	21.6866483989932	3.21017848742568e-06	0.00120091046180189
LOC117704835	2.39	5.26	8.73237728138124	21.5428179441565	3.46016072484211e-06	0.00120091046180189
LOC117704836	2.39	5.26	8.73237728138124	21.5394016924196	3.46632998930486e-06	0.00120091046180189
LOC117704838	2.39	5.26	8.73237728138124	21.5380533946931	3.46876785960237e-06	0.00120091046180189
LOC117704839	2.39	5.26	8.73237728138124	21.5349611289925	3.47436551487272e-06	0.00120091046180189
LOC117704840	2.39	5.26	8.73237728138124	21.531124312362	3.48132356680437e-06	0.00120091046180189
LOC117704841	2.39	5.26	8.73237728138124	21.529117214748	3.48496899901332e-06	0.00120091046180189
LOC117704842	2.39	5.26	8.73237728138124	21.5262795097521	3.49012957583473e-06	0.00120091046180189
LOC117704843	2.39	5.26	8.73237728138124	21.523001554657	3.49610032547857e-06	0.00120091046180189
Egr2	-7.18	0.01	3.15852051986948	21.325150899412	3.87612537417355e-06	0.00130186130900575
Mfap5	-7.19	0.01	2.20731598286355	21.157440676844	4.23055529980684e-06	0.00136413285887289
LOC117710758	-5.85	0.02	3.50620997163025	21.1275778748064	4.29699524159197e-06	0.00136413285887289
Lgi4	-6.19	0.01	4.04476443835513	21.0752489939964	4.41595379566231e-06	0.00136413285887289
Igfbp6	-4.72	0.04	7.24950492642064	21.0723863576965	4.42255591403807e-06	0.00136413285887289
Tnxb	-4.38	0.05	5.87897277943784	20.97798576841	4.64591217221692e-06	0.00140436633141773
Kif19	-5.49	0.02	4.68591839045029	20.9249872124461	4.77623581276138e-06	0.00141545153086423
Bcas1	-5.33	0.02	4.6269859579953	20.8707071138972	4.91351501972067e-06	0.0014281320386165
Kif1a	-4.96	0.03	5.76381767956808	20.8240678414111	5.03462897701116e-06	0.00143572419544428
Cmtm5	-8.66	0	1.85630224674971	20.6006382612938	5.65772487400747e-06	0.00155462174581714
LOC117723924	8.77	436.77	2.31202826904394	20.5883706480476	5.69409588716836e-06	0.00155462174581714
Cadm3	-6.14	0.01	4.54683331991286	20.5406209090938	5.83791278139196e-06	0.00155462174581714
Casq2	-3.52	0.09	4.26179755018501	20.5324113622992	5.86300380518574e-06	0.00155462174581714
Ncmap	-5.85	0.02	5.98858238689731	20.4353958714357	6.16784150418559e-06	0.00160725442231484
Paqr6	-3.52	0.09	4.75913348878889	20.2017452791648	6.96893255194883e-06	0.00178522790830771
Pdgfrl	-6.31	0.01	1.32241292697369	20.1174640261348	7.28286273590525e-06	0.00183455312317453
Apoh	-5.75	0.02	6.37227308800995	19.9939313526517	7.76883337726788e-06	0.00186909392967532
Clic6	-1.87	0.27	4.61354633768689	19.979495773179	7.82770620985955e-06	0.00186909392967532
Fgf7	-5.85	0.02	4.42750611625508	19.9713383747413	7.86117249000756e-06	0.00186909392967532
Adamts20	-6.6	0.01	3.05151782308225	19.9583754695111	7.91464943093955e-06	0.00186909392967532
Ephb6	-4.99	0.03	3.29374340655468	19.8737921482508	8.2726684000553e-06	0.00192358631074517
LOC117702951	-4.27	0.05	8.69509169998169	19.7873633120239	8.65530214267736e-06	0.00198206419067312
Itgb4	-3.79	0.07	6.19969113853238	19.6431885805089	9.33354355952266e-06	0.00210548025908396
Gpm6b	-4.84	0.03	7.600728379437	19.6124165481269	9.48507822237109e-06	0.00210819812136642
Adcy1	-5.05	0.03	4.52224552581415	19.471825465276	1.02094534702656e-05	0.00223631419926949
LOC117720928	-6.68	0.01	0.240230950831125	19.4134230746358	1.05264599735753e-05	0.00227281308629454
Myom2	-3.09	0.12	5.4925488890261	19.3289467188312	1.10025659832639e-05	0.00232247602128134
Fam107a	-4.2	0.05	5.94897088069681	19.3183492127778	1.10638000219834e-05	0.00232247602128134
Plekhs1	-6.14	0.01	1.98102119606347	19.2760634704624	1.1311559730751e-05	0.00232535552139839
Apod	-6.39	0.01	6.42320391527224	19.2636698932767	1.13852261865476e-05	0.00232535552139839
Col15a1	-3.76	0.07	6.09856936110745	19.1916691059503	1.18228235403482e-05	0.00238253539985098
Cdh19	-5.49	0.02	5.04078908213583	18.8535850923237	1.41145567305828e-05	0.00280693961086879
Mlip	-4.86	0.03	5.37228644299903	18.8007159477668	1.45112641807687e-05	0.00284835385491089
Cnp	-3.95	0.06	5.12990640533247	18.741202969318	1.49712392841448e-05	0.00290096551975084
Matn2	-3.56	0.08	6.25671910307538	18.69032104497	1.53761011000085e-05	0.00294167833224224
Col14a1	-3.04	0.12	5.91731193633028	18.6454581430524	1.57421838417058e-05	0.00294167833224224
Rcn3	-2.66	0.16	5.37961012305854	18.642666962833	1.57652471160263e-05	0.00294167833224224
Sptbn5	-3.57	0.08	7.05993455926851	18.6118851107273	1.60218569666234e-05	0.00295310178284811
LOC117711713	-3.75	0.07	4.54730440147482	18.5081400406325	1.69180204406394e-05	0.00308071037276896
Gdf10	-4.17	0.06	2.39509288934114	18.4106633782307	1.78058748879963e-05	0.00318102262049076
S100b	-5.32	0.02	5.84039927678764	18.4016998071302	1.78898321252954e-05	0.00318102262049076
LOC117704856	3.24	9.45	9.97232406047622	18.3368839807133	1.85088812463028e-05	0.00325282826926303
Col5a2	-3.02	0.12	6.9368379752486	18.2341352938974	1.95346235224879e-05	0.00334308015969424
LOC117717834	1.41	2.66	5.16064969957546	18.2226585142751	1.96526856056653e-05	0.00334308015969424
Itgbl1	-4.1	0.06	4.54086142721059	18.2194330066747	1.96859953826113e-05	0.00334308015969424
Vim	-3.49	0.09	8.92824448288835	18.1309896620084	2.06217847271681e-05	0.0034424031680204
Mmp2	-4.12	0.06	4.78073447157382	18.1213546434216	2.07263919736573e-05	0.0034424031680204
Tgm1	-5.82	0.02	1.96658620828129	18.0837787417763	2.11394719451549e-05	0.0034539815757975
Cldn1	-4.1	0.06	5.29807710725615	18.0735663369411	2.12531617407151e-05	0.0034539815757975
LOC117713054	7.76	216.04	1.40558735285802	18.0343713549575	2.1695233173508e-05	0.00348831653387659
Myl1	-4.85	0.03	5.02568484450737	17.9980381145567	2.21132753339964e-05	0.00351810571997918
LOC117712230	7.14	140.66	1.75841155720604	17.9074322173032	2.31913676018007e-05	0.00356352500225392
LOC117712231	7.14	140.66	1.75841155720604	17.9069142995197	2.319767955989e-05	0.00356352500225392
LOC117712232	7.14	140.66	1.75841155720604	17.9066538489205	2.32008543708624e-05	0.00356352500225392
Meox2	-5	0.03	3.78428907653493	17.8826013000874	2.34959370835907e-05	0.00356352500225392
Eno3	-3.72	0.08	6.67531621593389	17.8759949727074	2.35776432595866e-05	0.00356352500225392
Grik2	-7.26	0.01	2.39260042745333	17.7186129762256	2.56108346029303e-05	0.00383249657612563
Mia	-6.63	0.01	1.55192598633024	17.5796412043448	2.75522295788728e-05	0.00408237922672591
Slc7a2	-3.68	0.08	4.13496676514979	17.5611883405047	2.78208985280382e-05	0.00408237922672591
Ppp2r2c	-3.21	0.11	4.47113874103639	17.5396363666275	2.81380247812445e-05	0.00408921256292047
Plekha4	-5.29	0.03	5.78490150337725	17.2805010282262	3.22479102634354e-05	0.00459868621388817
Mylpf	-4.63	0.04	6.95340103365268	17.280244432348	3.22522653613965e-05	0.00459868621388817
Cadm4	-2.57	0.17	6.67844723253264	17.2512001905262	3.27490613353695e-05	0.00461606676905645
LOC117714843	-4.83	0.04	3.58792721645624	17.2375615206613	3.2984994776902e-05	0.00461606676905645
Dpt	-4.16	0.06	3.75090435413877	17.216822293359	3.33470379736075e-05	0.0046239186415881
Rassf4	-3.6	0.08	5.14377616295752	17.1174657309096	3.51376848757236e-05	0.00482791790192443
Fgl2	-3.64	0.08	5.65815410367934	16.9083566078579	3.92285023875307e-05	0.00534143770346972
Ttn	-3.11	0.12	6.57496865763854	16.8725823087116	3.99748618351901e-05	0.00537019564543592
LOC117712226	-7.49	0.01	1.7885817841893	16.8642692540404	4.0150331344069e-05	0.00537019564543592
LOC117710155	-4.32	0.05	10.4097784332496	16.8165176220087	4.11733624674299e-05	0.00545872105555032
Tnni2	-4.18	0.06	6.76922352845198	16.7520994748517	4.25951067308047e-05	0.00559810820112506
Col24a1	-4.22	0.05	3.34322436538366	16.7276233148398	4.314815847696e-05	0.0056172446681983
Col1a2	-3.37	0.1	9.45879106002713	16.7129122751228	4.34840297855763e-05	0.0056172446681983
Scube1	-4.68	0.04	3.68541642430632	16.6672403250296	4.45436179760626e-05	0.00570535798381534
Scara5	-2.51	0.18	5.10733049634806	16.6386175766383	4.52208581306648e-05	0.00574342898980561
LOC117718729	7.61	195.02	2.83064233262074	16.6133418333181	4.58275078867368e-05	0.0057719746183345
Scn7a	-3.43	0.09	6.50300323258858	16.5121651902475	4.83389330530584e-05	0.00603797218317293
Ebf2	-4.35	0.05	2.86276280721086	16.4630419632692	4.96077323243277e-05	0.00614566611762204
Septin3	-4.1	0.06	4.16109044567029	16.3857884637788	5.16711987567735e-05	0.00634925608138109
Myoz1	-3.86	0.07	4.09229419575464	16.3468629713802	5.27433940111023e-05	0.00641769977336249
Camk2b	-3.81	0.07	3.85348342467838	16.3348979346684	5.30774428788085e-05	0.00641769977336249
LOC117721863	1.1	2.15	6.6598970568514	16.286708780341	5.4444503142728e-05	0.00652011037225742
LOC117713740	1.37	2.59	7.3393678658955	16.2748187535824	5.47872182927546e-05	0.00652011037225742
Tnnt3	-4.18	0.06	8.86181220335188	16.2136869140046	5.65838214395162e-05	0.00661234799638604
Xirp2	-3.77	0.07	5.47590589928044	16.213524245051	5.65886803088447e-05	0.00661234799638604
Tppp3	-3.36	0.1	4.23637236520165	16.2039710686308	5.68747677339013e-05	0.00661234799638604
Casq1	-4.14	0.06	5.65729742964602	16.0998770525571	6.0087936994338e-05	0.006932588394904
Mybpc2	-3.81	0.07	6.89324550253436	16.0705434793654	6.10259461029442e-05	0.00696623847804321
Nt5c1a	-6.84	0.01	0.337556965233375	16.0587747522702	6.14064053190361e-05	0.00696623847804321
Tenm2	-4.31	0.05	3.60237648290714	16.0478309521238	6.1762336645348e-05	0.00696623847804321
Cpa3	-5.26	0.03	2.40546336777425	15.9376096867552	6.54648929380882e-05	0.00732915845826863
Inka2	-3.91	0.07	3.40589068089409	15.8899545935487	6.71341010507306e-05	0.0074607706123584
Gas7	-3.6	0.08	5.09172691013042	15.7268924173427	7.31763750033453e-05	0.00807290315182891
Col5a1	-2.95	0.13	7.00750275326957	15.6854597988179	7.4796965386528e-05	0.00819189373081148
Col9a2	-4.36	0.05	4.50962903205569	15.6009862683991	7.82137820377587e-05	0.00850448274617759
Cntf	-3.6	0.08	5.60596667439415	15.4995274905143	8.25258804679192e-05	0.00886790792582464
LOC117722423	1.51	2.86	5.58401782395655	15.4948673328552	8.27295896216272e-05	0.00886790792582464
Tnfaip6	-7.33	0.01	0.718996103959632	15.4317678000885	8.55381818763299e-05	0.00906895465656603
Kiaa1549l	-7.03	0.01	2.72393952105431	15.4037424863244	8.68161824394393e-05	0.00906895465656603
Adcy8	-4.41	0.05	2.26175190732275	15.3945601536487	8.72390768152454e-05	0.00906895465656603
Adamts2	-4.03	0.06	3.70137273575804	15.3857517598626	8.76466970873226e-05	0.00906895465656603
Dhrs7c	-5.14	0.03	2.10262943703014	15.3767561116444	8.80649608328366e-05	0.00906895465656603
Map1a	-3.21	0.11	3.59457748018989	15.3737454224154	8.82053946351202e-05	0.00906895465656603
Nrcam	-4.34	0.05	2.96888208772015	15.3291107432836	9.03140137565736e-05	0.00920117489573549
Shox2	-7.66	0	0.99631065941244	15.3139849494449	9.10400298757574e-05	0.00920117489573549
LOC117709763	5.84	57.46	1.59446238633111	15.3082313374446	9.13177341776051e-05	0.00920117489573549
Pea15	-2.59	0.17	6.98921392190674	15.2693899135165	9.32148905048228e-05	0.00933013149066154
Adamtsl1	-2.48	0.18	4.15112572974267	15.2229553011799	9.55350525435245e-05	0.00949945252725545
Ndufc1	1.43	2.69	6.48628906455614	15.1701942540718	9.8241943402463e-05	0.00970476295807075
LOC117705777	-3.12	0.12	8.74842949991054	15.1415975700339	9.97412076696368e-05	0.00978888709557721
LOC117705004	-6.53	0.01	1.62482541852183	15.0835735840577	0.000102854424887231	0.0100293017919071
LOC117704853	2.18	4.53	10.2547081026478	15.0634729425267	0.000103955560231965	0.0100716944701661
Jam3	-3.08	0.12	4.54350176477098	15.0255282354886	0.000106066656574886	0.0102107735507824
Fbn1	-2.37	0.19	6.13638488722023	14.9943177550431	0.00010783539241092	0.0103153425373332
Tbx15	-5.34	0.02	3.20901106643496	14.9356853311227	0.000111238836138389	0.0105739859710416
Actn3	-3.31	0.1	6.86297756746145	14.8160120318326	0.000118524872474607	0.0111961557661326
LOC117721709	5.27	38.47	2.6473238384532	14.7766650418339	0.000121023884857455	0.0113612111536371
LOC117707561	6.32	79.7	0.0894080020912583	14.732979411448	0.000123860645335585	0.0115557394666792
Frmd3	-4.03	0.06	3.20077720310318	14.6988742954144	0.000126121740924783	0.0116945030204735
Prokr1	-6.53	0.01	0.102393604328185	14.6700905559082	0.00012806234717898	0.0118020385077019
Col6a2	-1.91	0.27	6.40994986679438	14.6477780069607	0.000129587324937123	0.0118701989642405
Adamtsl3	-4.15	0.06	3.58227794209203	14.5989021271909	0.000132992001422381	0.0121086813825172
LOC117722559	1.61	3.06	4.89205293880327	14.5829242383187	0.000134124435720254	0.0121386630028498
Tubb4a	-4.77	0.04	3.11006769089108	14.4584226604205	0.000143287656326463	0.0128907716530843
LOC117717920	1.25	2.37	5.13183169006582	14.3248511799631	0.000153820788958849	0.0136346921985869
Pvalb	-3.87	0.07	4.82053915474395	14.3164063347456	0.00015451235883164	0.0136346921985869
Neb	-3.83	0.07	6.49802669831778	14.3129913525234	0.000154792908724454	0.0136346921985869
LOC117708971	5.7	52	0.762493827423246	14.3084690817794	0.000155165214910477	0.0136346921985869
Sema4c	-2.44	0.18	5.43492568713793	14.2445641540355	0.00016052377897315	0.0140240254069375
Trim9	-5.49	0.02	1.32491439835589	14.2238079515815	0.00016230402353583	0.0140980632857502
Palmd	-2.58	0.17	4.01541115482615	14.190614790022	0.000165192396518274	0.0142669593198697
LOC117715689	-3.36	0.1	2.8690091142114	14.1164268694494	0.000171836582977961	0.0147191543092256
Insc	-4.16	0.06	2.36561943169533	14.1105315797632	0.000172375963526064	0.0147191543092256
Hrc	-2.4	0.19	4.09635847430059	14.0815270871671	0.00017505462274481	0.0148075496805687
Egfl8	-2.78	0.15	4.76909376709486	14.0781351013545	0.000175370609555498	0.0148075496805687
Clec3b	-3.83	0.07	4.48403982552479	14.0263652094415	0.000180265253125952	0.0151362724208091
Hjv	-4.09	0.06	3.50548680300002	14.0059971462877	0.000182228487046559	0.0151938002302637
Fam181b	-5.65	0.02	0.744816732763043	13.9984546964431	0.000182960939652507	0.0151938002302637
Atp2a1	-3.26	0.1	7.06201160032058	13.9598706969362	0.000186754508068192	0.0154240854368451
Atp5f1e	1.37	2.59	6.52219629350727	13.9354276130391	0.000189198642883691	0.0155022268628727
St8sia5	-5.79	0.02	0.98821003504607	13.9295029565348	0.000189795902354318	0.0155022268628727
Fmod	-4.7	0.04	2.00282566644289	13.919216322971	0.000190837404086155	0.0155022268628727
Il16	-3.25	0.11	3.38494283582171	13.9097259728038	0.000191803389133068	0.0155022268628727
Pla2g2a	-5.3	0.03	1.63365410615579	13.8837156250896	0.000194476204912765	0.0156346455375081
Fmn2	-6.6	0.01	1.5521229329859	13.790743321764	0.000204340549838445	0.0163407569854934
Sec14l5	-3.59	0.08	2.54912182133217	13.7641177426328	0.000207257289784758	0.0164515467365905
C1s	-2.56	0.17	5.28725103232216	13.7582747092702	0.000207902965905041	0.0164515467365905
Ckm	-3.6	0.08	7.12633876256446	13.7337855794055	0.000210631223702477	0.0165806266408294
Znf469	-5.6	0.02	1.28927307476301	13.6237011419316	0.000223347947203892	0.0174905744768892
Col6a1	-1.98	0.25	6.36016757760367	13.6066470184179	0.000225386077357558	0.0175592019236192
Zfhx4	-5.62	0.02	1.54414991218012	13.5742850329839	0.000229305312860721	0.0177729256337279
Adam23	-3.88	0.07	3.5897724771678	13.524558195594	0.000235461814890013	0.0181519940512928
Ugt8	-2.98	0.13	6.32487611884428	13.5155241176737	0.000236598043410393	0.0181519940512928
LOC117704884	-3.09	0.12	4.34230316842489	13.4522635586728	0.000244710757534238	0.0186694704504903
Pex5l	-4.07	0.06	4.11430742093047	13.4438285950232	0.000245813459021277	0.0186694704504903
Col23a1	-2.43	0.19	4.65344955069883	13.4059098679022	0.000250832757845429	0.0189554315103791
LOC117694491	-6.44	0.01	1.37659019521009	13.3579403496474	0.000257330764462467	0.0193497371845061
LOC117715146	-1.7	0.31	6.44381918323757	13.2424504566091	0.000273679897669351	0.0204772176899731
Col11a1	-2.61	0.16	4.08119275453828	13.2036465868338	0.00027940494081464	0.0207614344682897
LOC117712882	2.17	4.5	3.95741854590753	13.1981487122042	0.000280225792743886	0.0207614344682897
Vtn	-3.18	0.11	4.26099272995227	13.1550253247889	0.000286749159340689	0.0211411063135374
LOC117694213	3.42	10.71	0.85285710615937	13.143667689224	0.000288492580362323	0.0211663925223114
Bmp5	-3.38	0.1	3.40283997498004	13.0989926937802	0.00029545460513634	0.0215724681257519
F13a1	-2.07	0.24	4.36312069119576	13.0860168968776	0.00029750828304889	0.0216179816826968
Cav1	-2.98	0.13	6.63967730088869	13.0408276092717	0.000304773386343404	0.0220399280439915
Ankrd23	-3.08	0.12	4.32860643906734	13.0086680496332	0.000310052401658841	0.0222996812384932
Col8a2	-3.05	0.12	2.59430431124183	13.0010510722161	0.000311316179788413	0.0222996812384932
Gadl1	-6.33	0.01	1.32376111023818	12.9638508906423	0.000317563312105795	0.0226398674489009
LOC117717438	7.27	154.82	1.84769951244055	12.9526432225078	0.000319470112666256	0.0226688792621493
LOC117721387	-3.46	0.09	5.14350545052537	12.9304294571384	0.000323283606386179	0.0228322823687884
Csmd1	-7.13	0.01	0.566060201700405	12.9120770552608	0.00032646881550161	0.0229499984999597
Tnnc2	-3.76	0.07	7.1169208923409	12.8450460177106	0.00033837388882167	0.0236767729428274
Epha6	-7.11	0.01	0.54650581934341	12.784292338994	0.00034954196838822	0.0243455175586155
Col9a3	-3.26	0.1	2.60618008541893	12.7387557955613	0.000358155874567187	0.0247390052346893
Serpinf1	-3.31	0.1	3.60832686174669	12.7371414988912	0.000358465141352187	0.0247390052346893
Col16a1	-2.4	0.19	5.35632697548726	12.7070259698694	0.000364284309137043	0.0250263320377149
Foxq1	2.18	4.53	4.09671083556283	12.6731788277769	0.00037093834105767	0.0252713785357327
Ptprs	-2.35	0.2	5.41379772829707	12.6718839736283	0.000371195317912708	0.0252713785357327
Ccn4	-4.41	0.05	3.04828796585466	12.6566846545419	0.000374225234722664	0.0253634089578401
Cavin1	-1.8	0.29	7.89073074924672	12.6239481893921	0.000380836106691989	0.0256962362345657
LOC117713091	1.11	2.16	6.66763975718725	12.5873609785637	0.000388364125320644	0.0260877128448721
Gpr75	-4.1	0.06	2.01899582728769	12.5443062577635	0.000397415383858863	0.0265775934143489
Nrn1	-3.84	0.07	2.34036806559767	12.514608603772	0.000403782366525835	0.0268066999432565
Sh3pxd2a	-2.06	0.24	6.44282316388203	12.5118061312431	0.000404388486639042	0.0268066999432565
Sulf2	-1.91	0.27	5.82865343521216	12.4972547729764	0.000407550449375694	0.0268983296587958
Gfpt2	-3.29	0.1	2.67970347521524	12.4797352709642	0.000411390493109542	0.0270337213602505
Mical3	-1.41	0.38	6.9836443764451	12.4707665638371	0.000413370421010965	0.0270462361175746
Podn	-3.1	0.12	3.7235024282749	12.4479795794651	0.000418444218278378	0.0272601979097388
Rspo1	-5.23	0.03	2.15841339544356	12.418703510032	0.000425055226030653	0.0275720372799454
LOC117723974	6.42	85.61	0.026376049858413	12.3879935312576	0.000432103328936863	0.0279094432203066
LOC117693637	3.43	10.77	2.35610279791516	12.3208534093467	0.000447925864269202	0.028808304308786
Pcyt1b	-3.59	0.08	1.28383613960537	12.2815418086317	0.00045746028344657	0.029246882503914
Ankfn1	-5.95	0.02	2.19738188016759	12.2744179046904	0.000459209870206795	0.029246882503914
LOC117703732	-5.34	0.02	0.513918156373029	12.2689782823569	0.000460550353045622	0.029246882503914
Mag	-4.95	0.03	3.68464048278335	12.2569491797697	0.000463528715900912	0.0293128577913238
Pcolce2	-3.65	0.08	3.23619928903188	12.2131699603869	0.000474533356623499	0.0298837381333648
Chl1	-4.06	0.06	3.69507688921315	12.1888071139084	0.00048077117558924	0.030150935883219
Ccdc80	-1.93	0.26	6.04011314402499	12.1710666380146	0.000485365427573575	0.0303132771584587
Dclk3	-4.56	0.04	2.67573278538525	12.039231828964	0.000520924346843825	0.032298477023676
Jakmip2	-5.66	0.02	2.6224504755184	12.0374386277359	0.000521425724082106	0.032298477023676
Kank4	-2.46	0.18	4.40387342587343	12.0264109601226	0.00052451977573489	0.0323575179202332
Cacna1s	-3.98	0.06	2.92740866751874	11.9884621957442	0.000535309455785578	0.0328363651812909
Magee1	-3.58	0.08	1.26593357905028	11.9838808097502	0.000536627113919468	0.0328363651812909
LOC117718289	-6.93	0.01	0.408676648571351	11.9462373638178	0.000547578524521977	0.033242244980808
LOC117704847	2.93	7.61	5.6502509797539	11.9459633696298	0.000547659057841815	0.033242244980808
Mical1	-2.4	0.19	3.80354414953442	11.9203976466954	0.000555226277320316	0.033493123707863
Nfasc	-3.08	0.12	4.51459504292584	11.9170521327423	0.000556224298708059	0.033493123707863
LOC117707129	5.59	48.27	1.89769948396136	11.8862043410103	0.000565512472666596	0.0339172837773132
Rasgef1c	-6.02	0.02	1.0385096490707	11.8433091264113	0.000578688976927278	0.0345703762738296
Prrg3	-2.34	0.2	5.82312547298588	11.76365670572	0.000603984542304395	0.0359394581590103
Abi3bp	-2.61	0.16	4.35032553094901	11.7463075737632	0.000609640634931699	0.0360862365917759
LOC117719824	5.71	52.48	5.81756784584673	11.741472515659	0.000611226450145205	0.0360862365917759
LOC117704852	1.93	3.81	4.8613055739243	11.7216672801249	0.000617765822869162	0.0363303994040642
Cpa1	-2.35	0.2	2.40466851243842	11.6982032996822	0.000625604762806797	0.0366487999421005
Ackr1	-4.67	0.04	2.38245976616444	11.6821202927477	0.000631035791155851	0.0368242275966391
Myom1	-1.48	0.36	5.18441933138098	11.6657479423659	0.000636613442195478	0.037006829097471
Ampd1	-3.84	0.07	2.91199007369279	11.6560888558809	0.000639927377217839	0.037056943981879
Lrrn4cl	-4.81	0.04	1.08033475172906	11.6378138977151	0.000646245073923316	0.0372799543789198
Ddr2	-2.33	0.2	5.77336063640088	11.5909228867428	0.000662745140355604	0.0380864260507019
Ndp	-4.06	0.06	1.5897209800977	11.5051342882672	0.000694042159559584	0.0397339136347862
P4htm	-3.17	0.11	2.14408300190363	11.4639519329199	0.000709592386063853	0.0404708653696946
LOC117715737	-3.33	0.1	2.77742885330848	11.4475808304389	0.000715871369072425	0.0406754882412054
Angptl1	-2.99	0.13	2.4035496318526	11.4363460046602	0.000720212831303388	0.0407689016191738
Rftn2	-2.65	0.16	3.4859174056121	11.3793082766304	0.000742667686879475	0.0418044959374249
LOC117719961	6.96	124.3	0.327759139534971	11.3758810090713	0.000744039262085967	0.0418044959374249
LOC117712234	6.5	90.78	1.07307264146865	11.355024230062	0.000752441396382751	0.041967200837604
LOC117712233	6.5	90.78	1.07307264146865	11.3549079294965	0.000752488515746374	0.041967200837604
Mki67	-1.4	0.38	4.12176994048038	11.3031925315819	0.00077373933624236	0.0429937364998788
Tgfbi	-2.53	0.17	5.90109063856014	11.2671691138646	0.00078889943005563	0.0436755530617611
Secisbp2l	-2.14	0.23	9.05524573078524	11.2247417740146	0.000807140036684751	0.04452231574618
Plekhb1	-3.07	0.12	5.70633452017386	11.2033549794464	0.000816495760089016	0.0447585984926434
Ltf	2.13	4.38	3.17613619679653	11.1974419668357	0.000819101713807359	0.0447585984926434
Arhgap19	-2.64	0.16	5.40055263045749	11.1915242233465	0.000821718168701616	0.0447585984926434
LOC117695360	6.47	88.91	0.0352444596019119	11.185583370291	0.000824353337889842	0.0447585984926434
Thbs3	-3.21	0.11	3.19655515041693	11.1778701811855	0.000827787405269954	0.0447585984926434
Tuba1a	-2.5	0.18	7.63696355506118	11.1747247100661	0.000829191979485256	0.0447585984926434
Pip4k2a	-2.35	0.2	4.64623094139931	11.1577119722793	0.000836830676549653	0.0450101738269447
Crispld2	-2.46	0.18	4.40677296654264	11.143437035251	0.000843294958131988	0.045197021266691
Nalcn	-6.44	0.01	0.0471608849419372	11.1042005107712	0.000861324117379166	0.0459053519705604
Nlgn3	-4.66	0.04	1.85797751726831	11.1014861508817	0.000862585679478574	0.0459053519705604
LOC117704849	2.68	6.43	7.24604630428855	11.0944211960901	0.000865878046560037	0.0459188799849418
Psca	2.25	4.77	4.87699527869684	11.0415529200888	0.000890922022595445	0.0470818022710054
Cd163	-2.23	0.21	4.18926981229606	11.0178309485135	0.00090239602809746	0.0475219984970906
Nid1	-1.97	0.25	7.11480555201057	10.9280711475667	0.000947180574462038	0.0497072472306224
Ltbp4	-1.46	0.36	6.79268660391346	10.915467831198	0.00095364629840224	0.0498733915365102
Ahnak	-1.79	0.29	9.67747883882546	10.8944641305242	0.000964520887739547	0.0502681679217087
Limch1	-2.1	0.23	7.71584347519258	10.8225291938696	0.00100272418130556	0.0520796332517256
Mxra8	-2.31	0.2	4.60018267144031	10.8153157345361	0.00100663855938931	0.0521038876253766
Abca6	-2.43	0.19	4.17493463888146	10.7716513631007	0.00103066512707628	0.0531654359407197
Mfap4	-2.79	0.15	2.82761568261336	10.7516852070708	0.00104184405960656	0.0533777488871771
Chst3	-3.39	0.1	1.9003976952777	10.7487482852722	0.00104349873946112	0.0533777488871771
Itih5	-1.27	0.41	5.53787027858198	10.7454219042727	0.00104537605336803	0.0533777488871771
Myh15	-6.67	0.01	0.214015181346205	10.7203115980211	0.00105965825836244	0.0539248313699996
Map4k4	-1.44	0.37	7.04979515956095	10.6697887177926	0.00108899555756472	0.0550822613628767
Fam126b	0.9	1.87	6.22984899938577	10.6686071268454	0.00108969142169513	0.0550822613628767
Stmn1	-1.39	0.38	7.33353178269012	10.6510653250767	0.00110007523002586	0.0552986348828235
Scg3	-4.12	0.06	2.23627496001575	10.6490250004471	0.00110128947331811	0.0552986348828235
Gria1	-3.99	0.06	2.06443050682452	10.6330404611007	0.00111084927332154	0.0555939599900057
Srl	-2.77	0.15	4.16341633793605	10.598700023542	0.00113167200189818	0.0564491440154757
LOC117723879	3.77	13.61	2.94375472263135	10.5882988376186	0.00113805646855387	0.0565808732425106
Chp2	-2.76	0.15	2.27732347504282	10.5362593202891	0.00117055095268539	0.0580055970455311
Nek1	-1.73	0.3	6.14342583225952	10.5205709695935	0.00118053004198291	0.0583089250148031
Cd9	-2.25	0.21	8.35140815967329	10.4962255156224	0.0011961864907364	0.0587160016940156
Clip3	-2.6	0.17	1.69911748979258	10.4950031183418	0.00119697812544358	0.0587160016940156
Syt11	-2.13	0.23	4.28445156229349	10.4896880227097	0.00120042639430004	0.0587160016940156
Synpo2	-1.07	0.48	5.46799569961418	10.4696459497997	0.00121351973304409	0.0588380967313755
Arhgef40	-1.48	0.36	4.48752125711656	10.4610644365928	0.0012191700700932	0.0588380967313755
LOC117693570	7.56	188.29	0.848102704972276	10.4610122093298	0.00121920453954106	0.0588380967313755
Ank2	-2.01	0.25	4.39721208354993	10.4520486152026	0.00122513505115556	0.0588380967313755
Cfb	-2.4	0.19	4.28374446841607	10.451596723123	0.00122543480469824	0.0588380967313755
Sntb1	-1.83	0.28	5.03751293074146	10.4503227014164	0.00122628030107075	0.0588380967313755
Epdr1	-3.58	0.08	3.03724613217899	10.4433926696253	0.00123088972227475	0.0588412030065846
Myh8	6.03	65.4	1.29186571797004	10.4385347442151	0.00123413135854753	0.0588412030065846
Rell1	-1.62	0.33	5.00498211944495	10.408263941169	0.00125452627668178	0.0596255036030452
Cntn2	-3.55	0.09	1.40106180821269	10.3921481326126	0.00126552308312827	0.0599596109040774
Gng2	-2.29	0.2	4.38297128694662	10.3583354419324	0.00128891371043545	0.0608770056860044
C4H4orf54	-2.99	0.13	1.80321365894781	10.3413461541003	0.00130083108601187	0.061075227076579
LOC117704851	2.12	4.35	9.58507469033116	10.3395876039218	0.00130207099817708	0.061075227076579
Afap1l2	-1.63	0.32	5.13554855910336	10.3349556454317	0.00130534261073732	0.061075227076579
LOC117705729	-4.41	0.05	1.93281819972786	10.3247315480099	0.00131259350735692	0.061075227076579
LOC117711830	6.24	75.84	0.375654463696775	10.3237167914848	0.00131331538969751	0.061075227076579
Postn	-2.51	0.18	4.92019274416547	10.3112612141229	0.00132220890607489	0.0613002006331775
Rbp1	1.03	2.05	7.60282492375963	10.3029665933896	0.00132816521336337	0.0613880398616941
Nkain4	-3.53	0.09	1.92770091129904	10.2737601717261	0.00134935517962998	0.0620862531677571
C1r	-1.66	0.32	5.55745103896734	10.2702916339113	0.0013518943183564	0.0620862531677571
Hmgcs1	-1.97	0.25	8.75654422463458	10.265248122162	0.00135559504733094	0.0620862531677571
Lgi1	-4.19	0.05	1.65916425706966	10.253707143219	0.00136410199116845	0.0622871223399394
Mmp15	-1.82	0.28	5.24439311024268	10.1885705656935	0.0014131381853662	0.0643318389567009
Fbln2	-2.26	0.21	3.92908512585238	10.1791584374265	0.00142036994543667	0.0644668809469364
LOC117694455	-6.54	0.01	0.115285346657493	10.1222851077191	0.00146487270832486	0.0662876829749159
Prkcq	-2.61	0.16	2.97068995129723	10.1131217735952	0.00147217386544888	0.0664192113504308
Cel	-2.37	0.19	1.9255669143604	10.1036959345006	0.00147972263362041	0.066561094894461
Lamc1	-1.19	0.44	7.15982833149166	10.0482827068023	0.00152490026340153	0.0683897405965898
Nexn	-1.61	0.33	5.84890921811708	10.0372182260464	0.00153408697098669	0.0685610766457425
Trim54	-2.59	0.17	2.46649382344925	10.0327735392312	0.00153779310459883	0.0685610766457425
Sema5a	-2.16	0.22	4.5498154218542	9.98017612642107	0.00158234548207513	0.0701733648827091
LOC117704846	3.08	8.45	2.44899317076539	9.97580068312401	0.00158611007552822	0.0701733648827091
LOC117714695	-2.29	0.2	3.53231634035944	9.97146008610023	0.00158985365178325	0.0701733648827091
Megf10	-5.33	0.02	1.45255542319553	9.96836588001595	0.00159252773288138	0.0701733648827091
Itm2a	-1.96	0.26	4.98059717110853	9.93197758038424	0.00162431927371403	0.0713661671596333
LOC117695082	-6.17	0.01	-0.149964289259078	9.91426239008557	0.00164002852146891	0.0718475103579162
Pygm	-2.17	0.22	6.01059257551368	9.88881582009051	0.00166286345102394	0.072452972802479
Acta1	-2.97	0.13	7.80382224477709	9.88818162561282	0.0016634366522734	0.072452972802479
Hmcn2	-3.13	0.11	2.62778840801158	9.8437105179092	0.00170413405667722	0.0740123049787915
LOC117721652	2.28	4.87	2.99423052568364	9.83281573292884	0.00171425727216982	0.0742121980479493
Ryr1	-3.17	0.11	4.84012827694931	9.82820808282425	0.00171855692184612	0.0742121980479493
Tspan17	-2.31	0.2	3.62418189044113	9.78219882218705	0.00176209467043751	0.0758754952962748
Tomm7	1.08	2.11	6.57643767659169	9.75234585025236	0.00179094028090798	0.0768984983114863
Adamtsl4	-2.27	0.21	3.51707638187255	9.72355004493455	0.00181921782453684	0.0778779587828412
Kcna6	-4.73	0.04	3.0090874669539	9.71866767689689	0.00182405699411974	0.0778779587828412
LOC117698175	2.82	7.08	1.69229722133033	9.70571575237486	0.00183695762806354	0.0782078241987388
Cnksr2	-2.45	0.18	1.43729058147527	9.68787478953366	0.00185487951301327	0.0787490139316926
LOC117714960	7.12	138.8	0.43855017542273	9.67066830980786	0.00187233191884877	0.0792672958584881
Wfdc1	-2.99	0.13	2.35271828044948	9.62434824495813	0.00192014578609111	0.0809045505726282
Otog	-3.98	0.06	2.43699578025387	9.62166033784498	0.00192295807666797	0.0809045505726282
Myh11	-1	0.5	7.86858602649957	9.61774360802225	0.00192706353090818	0.0809045505726282
Ptpre	-2.5	0.18	3.60669615647434	9.59827339559898	0.00194760415603865	0.081340987151917
Clec11a	-3.41	0.09	1.58740049362491	9.59769035242129	0.00194822266435053	0.081340987151917
LOC117721466	-4.09	0.06	1.51338337714118	9.59239257414289	0.00195385182694656	0.0813512851583203
Itih4	-2.79	0.14	2.23958301738899	9.56761675511013	0.0019803970935811	0.0816112371538973
LOC117715210	1.16	2.23	5.80942553793138	9.56549042785675	0.00198269224701862	0.0816112371538973
Arhgef10	-1.45	0.37	6.01075016192096	9.56279217203832	0.00198560862185112	0.0816112371538973
Brinp3	-4.39	0.05	1.22498571448484	9.56230210367024	0.0019861387724016	0.0816112371538973
LOC117704444	7.26	152.97	0.563043972799923	9.56141964146377	0.00198709377217376	0.0816112371538973
Lama4	-1.86	0.28	5.54273833437787	9.55001109113645	0.00199948209260601	0.0818974860369843
LOC117707754	-4.58	0.04	1.92675168805482	9.52335311485843	0.00202873562927926	0.0828327297243719
Gfra3	-6.37	0.01	-0.00276557984145365	9.51925001296148	0.00203327661292457	0.0828327297243719
LOC117717798	-2.5	0.18	4.29057924245476	9.50310856216426	0.00205124092427342	0.0830159649720924
Pcdh10	-3.97	0.06	1.82133729298248	9.49913228620383	0.00205569089521393	0.0830159649720924
Gask1b	-3.22	0.11	2.20780728511132	9.49808482356435	0.00205686477054992	0.0830159649720924
Sema6c	-2.34	0.2	2.67054897896399	9.49551727230683	0.00205974506183238	0.0830159649720924
LOC117722609	-5.86	0.02	-0.443470938765748	9.4603289326787	0.00209963417393823	0.084258584295504
LOC117724198	-1.34	0.39	3.89658633511352	9.45850240189443	0.00210172596793734	0.084258584295504
Slit3	-1.75	0.3	4.02336161453522	9.4367509227492	0.00212679941831171	0.0850382180115428
Gc	-2.72	0.15	3.91146679704552	9.42454114520728	0.002141006640366	0.0853804072888964
Sparc	-2.07	0.24	9.25183767911627	9.41921121207794	0.00214723866086556	0.0854035924219002
Nes	-1.44	0.37	7.59730090940779	9.41050754425387	0.00215745499630487	0.0855847107982987
Cd248	-1.96	0.26	3.73778971156463	9.39942942411374	0.00217052980065095	0.0858779775053365
Cadm2	-4.44	0.05	1.86574247177336	9.39437175989269	0.00217652573473586	0.0858903654172266
Fn1	-1.26	0.42	7.49889111783308	9.38250000577716	0.00219066595526906	0.0862232428331682
Olfml1	-2.71	0.15	3.90845105912295	9.37004492112002	0.00220560114760071	0.0865855993372393
Col6a3	-1.89	0.27	5.790371217729	9.36218860436104	0.00221507492557376	0.0867322342619736
Aspn	-2.57	0.17	3.7828527553479	9.32387148946737	0.002261875813148	0.0883358941599971
Acta2	-1.15	0.45	5.54499842727141	9.31606366192142	0.00227153472443186	0.0884844737759359
Col4a2	-1.02	0.49	8.34384727928431	9.29954929681031	0.00229210240508586	0.0890561330346214
LOC117712888	-2.53	0.17	8.25963096351218	9.28487841073726	0.00231053257880115	0.0895420240923093
Sdc3	-1.44	0.37	5.75508383603156	9.25794504849518	0.00234475969674304	0.090636056410676
Triobp	-1.14	0.46	5.73025773376694	9.21733066574745	0.00239734825002052	0.0924324526806382
Mogat2	1.57	2.96	5.47130076580353	9.20813833728473	0.00240941587825477	0.0925338044470286
Maged2	-1.47	0.36	5.36901706822988	9.20600773144925	0.00241222171179895	0.0925338044470286
Emp1	-1.61	0.33	5.97931661727652	9.19564181279837	0.00242592016017829	0.092823689369455
Nbl1	-2.01	0.25	5.7315399739734	9.18605083911155	0.00243866483070942	0.0930757077054095
Adgra2	-1.93	0.26	4.46897463577038	9.16273407038005	0.00246993274035568	0.0940316459388808
Ankrd50	-1.42	0.37	5.2533222133306	9.14213185128473	0.00249789888709453	0.0948573964310217
Itpr3	-1.32	0.4	6.24251104925942	9.1266583902638	0.00251911424170077	0.0951888594398502
LOC117709294	-1.77	0.29	4.85723710458226	9.12657905505096	0.00251922348656478	0.0951888594398502
Antxr1	-2.05	0.24	3.84571680656804	9.12108988302127	0.00252679378321412	0.0952368110710677
LOC117715352	-3.04	0.12	3.75556685988774	9.11204579871838	0.00253931717290151	0.0954707456498346
Tmeff2	-4.11	0.06	1.70534047640055	9.10197974012379	0.00255332979554117	0.0957593710417101
Slc36a2	-3.61	0.08	3.97058633362428	9.0533547967759	0.00262213243268389	0.0980653950010545
Plcd1	-1.7	0.31	3.64967377537767	9.04682329973596	0.00263151657854317	0.0980653950010545
Fgl1	-3.2	0.11	1.92897208214461	9.04490247654476	0.00263428280868255	0.0980653950010545
Dtna	-2.21	0.22	3.70195190966209	9.0394152500652	0.00264220138682652	0.0981185055540444
Zcchc24	-1.83	0.28	5.00587536947182	9.03211869286153	0.00265276844216169	0.0982490184817014
LOC117702907	-4.61	0.04	1.0620241357277	9.02802418834212	0.00265871698815773	0.0982490184817014
LOC117708852	-3.42	0.09	2.24885132812716	9.01112336946345	0.00268341436744523	0.0989198164623589
Sema3b	-1.06	0.48	8.49003439831521	8.98031840968337	0.00272903088851218	0.100356624936674
Ramp1	-3.08	0.12	1.38458028578386	8.95819024331416	0.00276228392322821	0.101114017207116
LOC117695132	2.79	6.92	0.48856679821591	8.95771202626131	0.00276300708657793	0.101114017207116
Kif13b	-1.07	0.48	7.38009683840441	8.95039512344067	0.00277409576489536	0.101274597561904
Aff3	-2.97	0.13	1.57048476420423	8.89773457539758	0.0028552467602293	0.103816079119768
LOC117718633	-3.8	0.07	-0.291131368787721	8.89405472998929	0.00286100680583628	0.103816079119768
Sfrp5	-3.99	0.06	6.04580056597828	8.88455438542915	0.00287593227826453	0.103816079119768
Rasgef1a	-4.9	0.03	2.46943703916472	8.88082310965415	0.00288181588881216	0.103816079119768
Lyve1	-3.31	0.1	1.88283437041487	8.87885641120891	0.00288492196850233	0.103816079119768
Pdlim4	-2.55	0.17	2.96418768174381	8.878854627595	0.00288492478697251	0.103816079119768
Kif5c	-2.81	0.14	2.65788167863194	8.86950241737276	0.00289974168744833	0.104101415354143
LOC117713854	-3.72	0.08	2.34436374489539	8.85977879065666	0.00291522900021293	0.104409410211418
LOC117711233	-3	0.12	2.30308372092536	8.85235621899819	0.00292710783101455	0.104527662815372
Ccn3	-2.99	0.13	2.70488111601657	8.84218268653816	0.00294346912522103	0.104527662815372
LOC117704848	3.58	11.93	9.51331866558398	8.83872270574443	0.00294905468440997	0.104527662815372
Rpl3l	-3.21	0.11	1.5280388887935	8.83602907480051	0.00295341055274795	0.104527662815372
Xirp1	-2.42	0.19	1.04811485546013	8.83205944045838	0.0029598417604796	0.104527662815372
Lsamp	-1.96	0.26	2.03021853827192	8.83194557440733	0.00296002644468567	0.104527662815372
LOC117715733	-1.15	0.45	4.73298453749876	8.81700273185431	0.0029843647273897	0.105120481346315
Sorbs3	-1.33	0.4	5.35204055674542	8.81019448719306	0.002995521028579	0.105120481346315
Ehbp1	-1.24	0.42	6.09764327102027	8.80888025282706	0.0029976794667369	0.105120481346315
Col8a1	-2.17	0.22	3.89520531241009	8.80364658147361	0.0030062906935877	0.105178420238159
LOC117720956	-6.19	0.01	-0.125461190193885	8.79743048508882	0.00301655100969835	0.105293653488639
Ecm2	-1.9	0.27	4.57064370897636	8.77530941524986	0.00305335358932792	0.106332686979498
LOC117709063	-0.96	0.51	9.14176600428731	8.7624876191485	0.00307489356622851	0.106836646804546
Cfap410	-1.45	0.37	5.29907459734665	8.71883036362021	0.0031494002712808	0.109174393807656
LOC117706296	0.87	1.83	6.17787613425039	8.71287517090466	0.0031597047912695	0.109280957014296
LOC117706695	-2.13	0.23	3.75815984695722	8.70320361901487	0.00317651293866529	0.109611453321888
Dnai2	-3.72	0.08	0.985366022142436	8.69879318048176	0.00318420795614939	0.109626694872988
Kank2	-1.01	0.5	5.51806048872222	8.68865902793501	0.00320196114934204	0.109987365479899
LOC117706069	-1.27	0.41	5.93664918159148	8.67865727265228	0.00321958103545705	0.110341831677773
LOC117707733	-5.48	0.02	-0.539639611408196	8.67252615286196	0.00323043078534222	0.11046319205806
Itih2	-2.88	0.14	2.4780830470361	8.64566428621567	0.00327840584347297	0.111643634455629
Negr1	-3.89	0.07	1.5159908101692	8.64493095936905	0.00327972566483387	0.111643634455629
Ier3	1.03	2.04	4.91948369235242	8.59090648719569	0.00337845789090349	0.11474609564745
Rinl	-2.88	0.14	1.04251090281464	8.58048000463835	0.00339785786854276	0.115146241760438
Cd55	1.06	2.08	6.07634469228176	8.568080540807	0.00342107634484298	0.115501984375717
LOC117715788	0.91	1.88	5.17063250570318	8.56671691813765	0.00342363960568488	0.115501984375717
LOC117724691	6.59	96.13	-0.00175029411377815	8.52879276024643	0.00349571497881546	0.117207354927454
Nrp2	-1.21	0.43	4.66470893032208	8.52807408727172	0.0034970956204417	0.117207354927454
Ptpdc1	-1.5	0.35	5.9762729323481	8.52303734903533	0.00350678726198191	0.117207354927454
Emilin3	-4.4	0.05	1.08163155065127	8.51897713560793	0.00351461976090933	0.117207354927454
Axl	-1.47	0.36	5.78800425497998	8.51897223202018	0.00351462923109525	0.117207354927454
Art4	-3.81	0.07	0.595059878290026	8.51582204393849	0.00352071848200767	0.117207354927454
Rpl39	1.54	2.91	5.02530787080734	8.49612516563533	0.00355903614317848	0.118222576413186
Slitrk4	-5.29	0.03	-0.680618290788621	8.48463736294056	0.00358157964266363	0.118710514735128
LOC117694627	-2.96	0.13	1.1396357355973	8.45864079132767	0.0036331325634817	0.120155723335804
Bank1	-4.84	0.03	-0.878814679962543	8.44635633379563	0.00365775537423543	0.120705927349769
Chrdl1	-2.38	0.19	2.93411445755817	8.43522699773243	0.00368020937984894	0.120973869359487
Cfh	-1.54	0.34	5.9757952708867	8.43115266916038	0.00368846455644893	0.120973869359487
Card10	-1.25	0.42	4.84046505168348	8.43045150727909	0.00368988710961515	0.120973869359487
Fzd2	-1.99	0.25	2.85407385952665	8.42484653870838	0.00370127883418299	0.121084693289701
Lsp1	-1.63	0.32	3.48943692057485	8.41894397854263	0.0037133140658152	0.121216044904386
Foxd3	-6.1	0.01	-0.191164561088977	8.40860588866541	0.00373448926626428	0.121644549073962
Spon2	-3.58	0.08	0.83934293979926	8.40425551803183	0.00374343667715668	0.121673767609776
Apoc1	-3.2	0.11	1.29758012073389	8.38673203023483	0.00377969861123834	0.122588765687245
Rpl38	1.68	3.2	4.3454521995065	8.37088793380138	0.00381279284706713	0.123397325675744
Fam180a	-5.41	0.02	-0.582984924608825	8.35915517674312	0.00383748938401169	0.123772735787277
Sgce	-1.48	0.36	4.67746687624868	8.35760193445726	0.00384077101258653	0.123772735787277
LOC117722885	-2.56	0.17	4.12288885752974	8.34225761133716	0.00387334369639113	0.124556843887778
Abra	-3.54	0.09	1.16501341424655	8.33419035189403	0.00389058131855697	0.124845533012038
Cavin4	-2.91	0.13	0.935283379603783	8.27991068727679	0.0040086100696837	0.128360450409321
C9	-3.57	0.08	0.774922562711532	8.26992264392733	0.00403072237015526	0.128795640385891
LOC117712754	5.76	54.16	-0.23919110214488	8.26176714797901	0.00404886966059056	0.128863602687421
F2	-2.25	0.21	2.39503278049652	8.26130455151426	0.00404990150036554	0.128863602687421
LOC117694671	5.15	35.42	-0.662825939896489	8.23810422367952	0.00410199548534562	0.130246974297298
LOC117705918	-1.98	0.25	1.7379953907884	8.20199780066446	0.00418442893455273	0.132585867750168
Nid2	-1.44	0.37	4.66855026583446	8.19515647162503	0.00420023716174831	0.13280833569595
Sfrp2	-2.83	0.14	3.25394316081798	8.16420239637372	0.00427252588024265	0.134812017022938
Abca9	-1.98	0.25	3.97178892355977	8.15311930540422	0.00429871564195154	0.135275903497267
Map6	-2.39	0.19	1.78444264643668	8.1504160332443	0.00430512833016974	0.135275903497267
Cntfr	-2.56	0.17	3.23305341529113	8.12693308083282	0.00436124584347323	0.136754916344926
LOC117693206	0.99	1.99	6.80549032221155	8.11364222410316	0.00439333662605936	0.137228619154398
Zfyve28	-2.84	0.14	1.8357021808423	8.10972974021585	0.0044028290455377	0.137228619154398
LOC117724823	-5.32	0.03	-0.670040876849983	8.10941589729081	0.00440359139141743	0.137228619154398
Rgs4	-2.03	0.25	2.66756243856415	8.08836046350903	0.00445504465506562	0.138417610566859
Apobec2	-3.08	0.12	1.75961395071257	8.08632057571364	0.0044600619522337	0.138417610566859
Ppp1r14b	1.19	2.28	4.26410739301825	8.07063936060846	0.00449882400377181	0.139334479493867
Rimklb	-2.07	0.24	4.15354070291666	8.04127040248929	0.00457234591167415	0.141321955233217
Gpt2	1.09	2.13	11.3280565305245	8.01721738891968	0.0046334707142102	0.14291893137668
LOC117709006	6.31	79.16	-0.207783391695551	7.9970557844617	0.00468534729027296	0.144224722902618
Rpl7a	-0.77	0.59	6.93511078557614	7.99002996601947	0.00470356366045237	0.144491181227799
Gpsm1	-1.53	0.35	3.77778592241918	7.98048367724385	0.00472843070870425	0.144960449759343
LOC117714965	-2.65	0.16	2.62845802122672	7.96654146309735	0.0047649895025842	0.145785529032505
Srpx	-2.94	0.13	3.56435220246503	7.96042039063146	0.00478113079938279	0.145870628226492
Mmp14	-1.18	0.44	4.87319199701044	7.95817204299624	0.00478707368005426	0.145870628226492
Prune2	-2.08	0.24	2.43981911027614	7.94195380183162	0.0048301656009232	0.146887571211978
Wnt6	-3.82	0.07	2.09942981276085	7.93590629930054	0.00484633480324585	0.147083341799714
Rpl8	-0.85	0.56	8.33158233191672	7.92980516393545	0.00486270328627078	0.147284363664723
Lrrtm4	-5.59	0.02	-0.500363393407662	7.91400364529996	0.00490535886896574	0.147952124519459
Snrpc	1.17	2.25	4.41350073894963	7.91203011515113	0.00491071304967297	0.147952124519459
Pi16	-1.71	0.31	4.22349557389838	7.91077651906373	0.00491411714362634	0.147952124519459
Rps21	1.53	2.89	6.54375852765829	7.87238643881031	0.00501953655736666	0.150813430260501
Sgcd	-2.59	0.17	2.90667895897304	7.86625394830556	0.00503658863869749	0.150813430260501
Slc5a3	0.93	1.91	7.28290543802857	7.86429312240734	0.00504205338191639	0.150813430260501
Stmn3	-2.54	0.17	1.54170884698633	7.86177977897145	0.0050490668063923	0.150813430260501
Kif3c	-1.73	0.3	4.51159715278702	7.85760309081365	0.00506074374942919	0.150864065145706
LOC117714209	5.32	39.86	-0.72551980999104	7.84040055301991	0.00510912844654432	0.151206517376941
LOC117710596	-5.57	0.02	-0.534592048697739	7.8385650459997	0.00511431884106093	0.151206517376941
LOC117711548	-5.93	0.02	-0.295988880563408	7.83835297678315	0.00511491887056355	0.151206517376941
Hoxc11	-5.93	0.02	-0.295988880563408	7.83744673640629	0.00511748379924981	0.151206517376941
Aldh3a1	-5.93	0.02	-0.295988880563408	7.83576279470605	0.0051222533344577	0.151206517376941
Gpc6	-2.24	0.21	2.7323718473404	7.81559715068594	0.00517972300476704	0.15235781440791
Chsy3	-5.13	0.03	-0.705165079224223	7.81500666685983	0.00518141568120061	0.15235781440791
Ankh	-1.14	0.45	5.53578026979586	7.79742620894182	0.00523207080930826	0.153548579052204
Srpk3	-3.73	0.08	2.48700870771808	7.77113177745599	0.00530877763920649	0.155249108367711
Ebf3	-3.04	0.12	1.79576145822591	7.76757067299178	0.00531925397221184	0.155249108367711
Slc27a6	-4.51	0.04	2.05566203049083	7.7665672150014	0.00532220982700697	0.155249108367711
Timp2	-1.72	0.3	6.90107820112857	7.76355164830715	0.00533110276848232	0.155249108367711
Dmd	-1.51	0.35	5.72740854149435	7.7382162331848	0.00540641806823408	0.157139620544788
Adgrl3	-2.22	0.21	1.47058543502294	7.69898695706848	0.0055251826992534	0.16028332306433
Igf2	-1.79	0.29	3.93689875695899	7.69421653265153	0.00553980520763367	0.160399647333669
Map7d1	-0.85	0.56	6.84542781213312	7.68893344608054	0.00555604520789184	0.160461656145601
Sox9	-2.86	0.14	1.77424614111363	7.68322321760483	0.00557365282712733	0.160461656145601
Mobp	-3.19	0.11	1.37476291272741	7.68317650300331	0.00557379710708221	0.160461656145601
Mal2	0.79	1.73	6.49904056642073	7.67745294646376	0.00559150339724075	0.16066536567661
Edn3	-2.51	0.18	1.43834584644727	7.66026568588087	0.00564501912715577	0.161895292386779
LOC117719365	1.07	2.1	10.7040987111952	7.64896564272284	0.00568048825904677	0.162457866018378
Chchd10	0.84	1.79	7.08816782511025	7.64717399902232	0.00568613279897591	0.162457866018378
Rpl37	1.42	2.67	6.16678934795393	7.63711183076676	0.00571793992399644	0.162814817549349
LOC117705530	-5.88	0.02	-0.332777165449421	7.63640809940832	0.00572017123982429	0.162814817549349
Aqp2	1.02	2.03	6.10338337450562	7.63106201423683	0.00573715105903769	0.162991167493037
Apcs	-4.34	0.05	0.29602096936997	7.62372268608478	0.00576054543387312	0.163348749882849
Loxl2	-1.5	0.35	4.20541969467482	7.60081315873283	0.00583419824152144	0.165127476071826
LOC117716346	4.63	24.71	-0.945389620173106	7.59460384354997	0.00585432580699973	0.165172029844925
Egflam	-1.81	0.29	4.11840401130443	7.59358682850797	0.0058576292177372	0.165172029844925
Cav2	-1.77	0.29	6.18281399284351	7.5842649811295	0.00588799665150104	0.165719145979119
Gulp1	-2.01	0.25	4.18329157287487	7.57318110373732	0.00592431329422214	0.166431358975601
Paqr8	-2.16	0.22	4.08846521874764	7.55871641266268	0.0059720512567337	0.167065513311176
LOC117715710	4.9	29.92	0.477859846475775	7.55438356999201	0.00598642723262401	0.167065513311176
Rab7b	-2.61	0.16	1.81026804157279	7.55421882801631	0.00598697452768008	0.167065513311176
Ctnna2	-4.21	0.05	-0.183328775331955	7.54456330695948	0.00601914081479927	0.167065513311176
Smpd3	-2.37	0.19	2.33337498290094	7.54364189824635	0.00602221958678983	0.167065513311176
Tdo2	-2.52	0.17	2.40124210935281	7.54344026862952	0.0060228935211941	0.167065513311176
Sema3d	-1.28	0.41	4.64863547182739	7.54303073820127	0.00602426258797082	0.167065513311176
Ank1	-2.23	0.21	3.0713758626548	7.52631146082726	0.00608042736579788	0.168182625159372
Septin8	-1.12	0.46	6.47671583511128	7.52442438613454	0.00608680005042851	0.168182625159372
C3H8orf58	-1.87	0.27	2.5501934111751	7.49829696531767	0.00617573656923943	0.170055041456696
LOC117720622	-5.83	0.02	-0.36102595234403	7.49790851488835	0.00617706879447705	0.170055041456696
LOC117704833	2.61	6.1	0.49004477015048	7.49106536199153	0.00620058614945207	0.170392107386943
Megf9	-1.59	0.33	6.55452049419228	7.48704453234475	0.00621444683491268	0.170463066175808
Tacc1	-1.28	0.41	6.85951052155866	7.48348033923037	0.00622675983172737	0.170491391479579
Mylk2	-2.88	0.14	1.94477635433172	7.47991788489916	0.00623909170372733	0.170520130217242
Pkmyt1	-4.81	0.04	-0.933007391410922	7.46344585325758	0.00629643657292508	0.171776791269295
Cacng1	-4.99	0.03	0.213203672088551	7.45659629833192	0.0063204403551365	0.172120964914474
Entpd2	-1.48	0.36	3.50742216051177	7.44708988648578	0.00635390977721424	0.172617887463118
Luzp4	-5.82	0.02	-0.370572020172887	7.44493265840885	0.00636152992701845	0.172617887463118
Slc12a4	-1.01	0.49	5.74624995176932	7.43582106659351	0.00639381858869288	0.173016443959045
Obscn	-1.41	0.38	4.72781633586051	7.43433154314558	0.00639911288693305	0.173016443959045
Myl4	1.54	2.9	3.91722240836607	7.4118069071299	0.00647972125507137	0.174513611796588
Tnfaip8l1	-2.83	0.14	0.983079162126315	7.4096309277402	0.00648756308708633	0.174513611796588
Plxnb1	-1.02	0.49	6.0432257562606	7.40530995390771	0.00650316382287414	0.174513611796588
Arsj	-2.3	0.2	1.28656034268689	7.4031825096881	0.00651085895724572	0.174513611796588
Aoc3	-2.07	0.24	4.63109116179302	7.4028067875452	0.00651221893961067	0.174513611796588
S1pr3	-1.83	0.28	4.27683264451634	7.39323768514283	0.00654695366611118	0.175133907450627
Pdlim7	-1.26	0.42	4.51155818916221	7.3899426071177	0.00655895814986982	0.175145041479033
Fgb	-2.02	0.25	4.22441320159696	7.37528344063362	0.00661263679315195	0.176077741196926
Ldb3	-1.86	0.28	3.98692996522152	7.37294319612734	0.00662124768367951	0.176077741196926
Cldn5	-1.55	0.34	4.83019657128855	7.37088330519066	0.00662883649206372	0.176077741196926
Angptl3	-2.6	0.16	1.74097127286033	7.36770038149633	0.00664058011461496	0.176080224302264
Nrbp2	-1.48	0.36	5.95247197186248	7.35942461668369	0.00667121366600519	0.176582702886169
Cldn19	-1.64	0.32	4.82882954755718	7.35395062966027	0.00669155542158102	0.176811483639468
Wnt2b	-1.53	0.35	3.38114489253801	7.34269378411142	0.00673358601734783	0.177611551598944
Shisa3	-2.67	0.16	2.39271718796394	7.32961618039917	0.00678275363934866	0.178374709748843
Dazl	1.91	3.77	2.00111926212165	7.32872363170835	0.00678612267471119	0.178374709748843
LOC117723949	4.6	24.26	-0.991696347704782	7.31095011787454	0.00685356805053241	0.179834769992616
Dipk2b	-1.92	0.26	1.6866271082356	7.3026169094433	0.00688542555318047	0.180319803333975
Ppp1r15a	-1.45	0.36	3.97438590571593	7.29988194509699	0.00689591414099758	0.180319803333975
Adig	3.32	9.98	-0.0484206406938926	7.28451796613542	0.00695513910500155	0.181554356533667
Eef1a2	-2.12	0.23	2.96167196915272	7.27367180219186	0.00699726148270501	0.182338982844144
Niban2	-1.02	0.49	5.75559831261662	7.26534483723677	0.00702977702689095	0.182870998252031
Dupd1	-5.75	0.02	-0.409429501989144	7.25954983943898	0.00705249667723473	0.183146795154168
Phlda3	-2.21	0.22	3.63281221525759	7.25081752056512	0.00708687405820992	0.18372386709397
Mlf1	-2.34	0.2	1.9025865395238	7.24177887219609	0.00712263774546663	0.184334840556477
Prelid3a	-2.23	0.21	2.02894183594988	7.23657189264048	0.00714332412991634	0.184353258295722
Rpl14	-0.88	0.54	8.44969056035308	7.23546125396703	0.0071477444330616	0.184353258295722
Piga	0.93	1.9	5.77161584401616	7.22736763536256	0.00718004126141379	0.184870772785363
LOC117722267	1.49	2.81	2.90865934376294	7.21995004034496	0.00720977142621462	0.18532055329219
Cpa2	-1.84	0.28	2.16446206405039	7.21083834953562	0.00724646386414535	0.185947461532586
Hcn1	-4.61	0.04	0.110493438646929	7.20307783855451	0.00727786560196284	0.186436713064519
Synm	-1.36	0.39	5.09900798533875	7.1731705589914	0.00740018723200271	0.189074753990627
LOC117722004	-5.25	0.03	-0.736778159562455	7.17037739555552	0.00741171810615631	0.189074753990627
Fgfr1	-0.95	0.52	5.82946853298504	7.16876674476686	0.0074183756197196	0.189074753990627
Cpxm1	-2.31	0.2	2.62804802298233	7.15328615763024	0.00748267609295501	0.190392536142966
LOC117693373	5.57	47.46	-0.520409129348157	7.14645201432712	0.00751124351425395	0.19079820920073
Cavin3	-1.96	0.26	3.7693335755597	7.13633202018454	0.00755375105084135	0.191556029165128
Brinp1	-3.11	0.12	0.661050339590956	7.12775438837927	0.00758997263372083	0.191973612282818
LOC117711410	-3.58	0.08	0.371310103004528	7.12642050356511	0.00759562128788708	0.191973612282818
LOC117714304	4.97	31.31	-0.85129208677792	7.1176732279912	0.00763277037088741	0.192590469758919
Gria3	-2.29	0.2	2.72633015431051	7.10733693857261	0.00767690741297763	0.193381297732907
Smox	-1.74	0.3	3.39708415465402	7.09884898583167	0.00771334693464755	0.193664235938978
Sfxn3	-1.77	0.29	3.24679643490615	7.09875144580272	0.00771376670869823	0.193664235938978
LOC117707839	-3.66	0.08	0.443239223902863	7.08594770788666	0.0077690722474651	0.194729283496165
LOC117714295	2.65	6.29	0.354839089908119	7.07895514676414	0.0077994475103315	0.19507124891397
Kcnk5	0.93	1.91	6.9409312056442	7.07644478659558	0.00781038196290632	0.19507124891397
Ptprt	-5.35	0.02	-0.659476515420698	7.07148648453536	0.00783202506970207	0.19507124891397
Ccdc89	-5.35	0.02	-0.659476515420698	7.07095647359464	0.00783434220529176	0.19507124891397
P2ry2	-1.97	0.26	1.93357566033113	7.0634396901314	0.00786728013148286	0.195569197215842
Padi2	-1.57	0.34	3.92847199771917	7.05162795972683	0.00791932452567407	0.196539689459832
LOC117725054	1.57	2.97	2.76537683424463	7.04114583867682	0.00796580528220786	0.19736914923818
Ttr	-2.19	0.22	5.10682211196427	7.03766761922576	0.00798129028686269	0.197374319706008
Dennd5a	-1.01	0.5	6.32434902659486	7.03523646536165	0.00799213204049734	0.197374319706008
Septin6	-1.28	0.41	4.70095524406601	7.02963318128169	0.00801717733951643	0.197669850423249
Mei1	4.6	24.18	-0.98385690360016	7.02554847503471	0.0080354855461068	0.197774541952205
Ptgis	-2.11	0.23	2.91722679775987	7.02285209727562	0.00804759450182653	0.197774541952205
LOC117718645	-1.46	0.36	4.71820440760859	7.01545241271907	0.0080809211570192	0.198271172674007
Ndufa13	0.93	1.91	6.88099318779148	7.00747492855796	0.00811700826414662	0.198613027466491
Plscr4	-2.18	0.22	3.6090217928783	7.00656473499669	0.0081211360972801	0.198613027466491
Antkmt	-0.83	0.56	5.18614816732018	6.99586350305522	0.00816982876081681	0.198950418090884
Slc38a4	-2.51	0.18	1.89240872810225	6.99344328089684	0.00818088258492132	0.198950418090884
Ntng1	-3.89	0.07	1.87953644387808	6.99257541904613	0.00818485007571631	0.198950418090884
LOC117703853	1.08	2.11	4.42148354516822	6.99197741809488	0.00818758502398636	0.198950418090884
Olfml3	-1.99	0.25	3.79815718290133	6.98802479257691	0.008205685823357	0.199070201499547
Bace2	-2.11	0.23	2.80323089383064	6.94643339240226	0.00839865126714794	0.203221088380971
LOC117702600	4.68	25.55	-0.90743790024507	6.94536317789906	0.00840367740095982	0.203221088380971
Scoc	0.72	1.64	7.20915853280491	6.93244234107661	0.00846460200810816	0.204367403754867
Lrrc4c	-2.73	0.15	1.15430147227694	6.9233688075687	0.00850765570565438	0.205079279641564
Hsbp1l1	1.96	3.88	1.1748646733578	6.91092546658044	0.00856706372757601	0.206182485953159
Disp1	-1.13	0.46	4.07709712773079	6.90698054895375	0.00858598637499458	0.206309376902493
Xcr1	4.66	25.34	-0.86320425645937	6.89739695600576	0.00863213452835355	0.207041644665003
Frmd4a	-1.5	0.35	4.68178210078044	6.89497058411767	0.00864385852743264	0.207041644665003
Scrib	-0.73	0.6	6.70450740448131	6.87003420720129	0.00876529737481946	0.209618203359211
LOC117712249	-4.04	0.06	2.05641599616704	6.86213942624866	0.00880410741379489	0.209898146173873
LOC117718361	-4.04	0.06	2.05641599616704	6.86200319412	0.00880477866046284	0.209898146173873
Fgf4	-5.62	0.02	-0.490580922507234	6.8442797197062	0.00889255455167031	0.211656802352669
Synpo2l	-1.75	0.3	2.01344578048674	6.83923365211949	0.00891770877340807	0.211921777360518
Vstm2a	-3.28	0.1	0.393260038642731	6.83496931045459	0.00893902294389688	0.212094808122539
LOC117712567	3.03	8.15	0.481069287428989	6.82568127301262	0.00898562741324902	0.212866414927658
Nkd2	-2.15	0.22	1.67054723352984	6.79841508535585	0.00912388301301025	0.215690307222467
LOC117710633	-4.21	0.05	0.603643471727831	6.79214099163952	0.00915600347744616	0.215690307222467
LOC117710840	-4.48	0.04	-1.03444385526987	6.7914778320494	0.0091594053081991	0.215690307222467
LOC117719302	-2.06	0.24	1.13601969623971	6.79098882773513	0.00916191459817544	0.215690307222467
Lox	-2.18	0.22	3.11359634845831	6.78523985194007	0.00919146789083944	0.215836410376394
LOC117704156	5.61	48.81	-0.538551693401992	6.78391596839288	0.00919828728934861	0.215836410376394
Col28a1	-1.43	0.37	3.3241945929509	6.78145796775907	0.00921096233245825	0.215836410376394
Emp2	-1.63	0.32	5.33347678130239	6.76422959738438	0.00930030650324895	0.217532881339751
Plekhg2	-1.36	0.39	4.55806346718878	6.76195930308272	0.00931214597239771	0.217532881339751
Nmnat2	-2.43	0.18	0.576745657060421	6.75632343603964	0.00934160350289101	0.217605486301615
Dpysl2	-1.39	0.38	5.20343214739201	6.75585632691633	0.00934404926622654	0.217605486301615
Tspan15	-1.45	0.37	3.78142091225507	6.74870973675936	0.00938155039221843	0.217729270244123
Ahsg	-2.31	0.2	3.99727977730137	6.74843780897485	0.0093829803508566	0.217729270244123
Cdh13	-1.86	0.28	3.07040433252868	6.74392228916552	0.00940675831100027	0.217729270244123
Col4a1	-1.08	0.47	8.99358672829997	6.74387876712242	0.00940698779075112	0.217729270244123
Rps29	1.29	2.45	5.6725029858975	6.72861247011654	0.00948783761919473	0.219264797823408
Tspan11	-3.43	0.09	0.736675849325062	6.72169666879088	0.00952469741919676	0.219568175292439
LOC117713814	-2.33	0.2	1.43841355753181	6.72070027939047	0.00953002004709807	0.219568175292439
Lamb2	-1.01	0.5	8.23411270576506	6.71282239672633	0.00957221046290676	0.220204549370431
Clip4	-1.48	0.36	2.81837066272664	6.70402760627768	0.00961953754996605	0.220956976489646
Lpar1	-1.65	0.32	4.48361107868799	6.69628141040977	0.00966142042020752	0.221582258317172
LOC117704506	3.84	14.37	-0.556589639725174	6.68118238696171	0.00974359713260639	0.222812988117587
Myot	-2.7	0.15	2.46760218166507	6.68100497105817	0.00974456696742922	0.222812988117587
Clstn3	-2.96	0.13	0.926770251807106	6.66369682011047	0.00983965821960544	0.2241119240298
LOC117705826	4.74	26.72	-0.155649187092441	6.662701244977	0.00984515676017576	0.2241119240298
LOC117708781	5.64	49.81	-0.587880012267438	6.66242789624586	0.00984666701036522	0.2241119240298
Mrap	-2.28	0.21	1.7380619871849	6.65785588091693	0.00987196259356968	0.2241119240298
LOC117704125	0.87	1.83	5.87156647915726	6.6555271873122	0.00988487214146393	0.2241119240298
Sp6	4.51	22.8	-0.966977024887201	6.65454115460463	0.00989034361041925	0.2241119240298
Usf3	0.78	1.72	5.04815241905538	6.65070491152778	0.00991166036476093	0.224258734660175
Rtl9	-4.62	0.04	-1.00172538361086	6.63624422293687	0.00999243788627985	0.225567844678397
Ppp1r3a	-2.99	0.13	0.51723346655051	6.63500909377578	0.00999936852815441	0.225567844678397
Tacr2	-5.55	0.02	-0.533013055817624	6.62937020469555	0.0100310724992	0.225945796949194
Hr	-1.83	0.28	2.96202152407276	6.61748882017403	0.0100982118424346	0.227119603849044
Gcsam	4.56	23.66	-0.950742462824796	6.60563864324308	0.0101656337218528	0.228296267566245
Spatc1l	-4.89	0.03	-0.852805050046931	6.5927152297744	0.0102396880405849	0.229618167723146
C1qtnf2	-2.22	0.21	1.89261061588684	6.58409025076846	0.0102894187927069	0.230391519456255
Id3	-0.76	0.59	5.20562289521066	6.58056328894333	0.0103098261649232	0.230506971385577
Serping1	-1.53	0.35	6.50023318849694	6.56945522412317	0.0103743701735158	0.231607431022922
Ndufa1	1.12	2.18	6.85625719493607	6.55698876748184	0.0104473008039507	0.232891599337627
Vgll3	-2.24	0.21	2.98293237547593	6.55350633419222	0.0104677673463302	0.233004176248062
LOC117698262	1.08	2.12	5.38528704825657	6.54081417034605	0.0105427088611981	0.234288608075515
LOC117722580	1.13	2.2	7.88023416906656	6.53849302032841	0.0105564736072136	0.234288608075515
Ksr1	-1.61	0.33	3.30997511831086	6.52620649600014	0.0106296420157465	0.235531570497072
Cracd	-1.25	0.42	3.89907473934729	6.52227609972624	0.0106531578557588	0.235531570497072
LOC117694321	4.46	22.08	-1.04829707148455	6.52126274591679	0.0106592294706892	0.235531570497072
Id1	-0.85	0.55	5.11695075552512	6.50315091433773	0.0107683490400119	0.237595368453634
Lrch2	-3.15	0.11	-0.10251642783914	6.47934400578308	0.0109135254480994	0.239981223301756
Rbfox3	4.43	21.55	-1.06998780236541	6.47891219835424	0.0109161771036105	0.239981223301756
LOC117693188	-2.07	0.24	2.20949146437771	6.47762011779437	0.0109241154976583	0.239981223301756
Nim1k	-4.94	0.03	-0.841559733335239	6.46673412955771	0.0109912333519971	0.240929064413483
Lsm5	1.6	3.04	2.33585242907995	6.46412959499663	0.0110073543072645	0.240929064413483
Lmbrd2	0.67	1.59	6.58376092864977	6.46095325475468	0.0110270473324253	0.240929064413483
Ankrd13b	-1.5	0.35	3.91937247417371	6.46031238501018	0.0110310250479112	0.240929064413483
Acer2	0.78	1.72	5.87490933438479	6.44612603894709	0.0111194540894258	0.2424998618954
LOC117722331	-1.6	0.33	2.28470340599837	6.44174083304249	0.0111469357066949	0.2424998618954
Bmper	-3.18	0.11	0.718917142011293	6.44108069764748	0.0111510787360926	0.2424998618954
Eri2	0.94	1.91	4.47973636778429	6.43766467394675	0.0111725430603891	0.242605505749064
LOC117722371	0.85	1.8	5.60657721465807	6.43516905495051	0.0111882508885572	0.242605505749064
Fndc10	-1.9	0.27	1.96924898596581	6.43265593532302	0.0112040917700706	0.242605505749064
Sncg	-1.87	0.27	5.19872750098294	6.42369171832124	0.0112607833960342	0.243484234975195
Znf503	0.85	1.8	4.79514485670302	6.41714175716729	0.0113023928167216	0.243869833499051
Lrrc3b	-1.84	0.28	1.41449014524602	6.41580760979819	0.0113108874740529	0.243869833499051
LOC117717934	4.97	31.26	-0.874275916123434	6.40337454417945	0.0113903658676519	0.245233603595001
Wdfy2	-0.84	0.56	4.57053768363764	6.39466380913365	0.011446390534244	0.246089255383447
Gnb4	-1.23	0.43	3.87376394382341	6.39069371301448	0.0114720186802948	0.246289901042578
Ppp1r9a	-1.36	0.39	4.5048536265262	6.38743087226998	0.011493125373578	0.24639304524292
Ndufa6	0.79	1.73	6.99865594502538	6.37254630480219	0.0115899176724774	0.248116169549324
LOC117718856	-4.36	0.05	-1.08773386179675	6.36248171160443	0.0116558402036951	0.24892479043259
Cd109	-1.68	0.31	2.54296324860971	6.36021538849856	0.0116707375201138	0.24892479043259
C9H12orf60	-5.07	0.03	-0.809513590648357	6.359248502299	0.0116770991409757	0.24892479043259
Tubb	-1.03	0.49	7.1508089968236	6.35317333546863	0.011717152200162	0.249255912643461
Susd4	-1.38	0.38	3.7389862849026	6.35189235578487	0.0117256155808853	0.249255912643461
LOC117693239	5.66	50.52	-0.25715779972757	6.34730045232885	0.0117560057100481	0.249550941434925
LOC117712352	-2.81	0.14	1.25645135599919	6.33383891290551	0.0118455637500221	0.25081465948477
Rcn1	-1.02	0.49	7.5831613372981	6.333365285761	0.0118487274627581	0.25081465948477
Grhl3	2.14	4.41	0.643068699448987	6.33009861150841	0.011870571684625	0.250925622994996
Rps27	1.48	2.78	4.62302093058762	6.32046392190314	0.0119352399305942	0.251940246244415
Mvd	-1.24	0.42	2.96516209379609	6.31751795702415	0.0119550854454801	0.252007198637358
Nedd8	1.09	2.14	6.73848511418987	6.31207501666356	0.011991841045298	0.25242992417637
Cpxm2	-1.65	0.32	2.80054076536489	6.30420779262343	0.012045172786402	0.253199918628206
Lbp	-1.93	0.26	2.45732773293104	6.29408255233052	0.0121141702692849	0.254188455978931
Slc4a11	1.51	2.84	2.50630285143846	6.29237656798409	0.0121258354347499	0.254188455978931
Fam78b	-2.66	0.16	0.63106009441327	6.26397364761979	0.0123217528473842	0.257847079097065
LOC117715178	-2.23	0.21	1.17163920951686	6.26020969394028	0.0123479587296844	0.257847079097065
C1qtnf1	-2.07	0.24	1.93664194781333	6.25969491204551	0.0123515472585864	0.257847079097065
Ehbp1l1	-0.8	0.57	6.02867493993694	6.25561828245536	0.0123800031827689	0.258084645661199
LOC117724471	-4.64	0.04	-0.895415959452665	6.2508881763953	0.0124131049661372	0.258281605680006
Lmod3	-2.14	0.23	1.94426072900247	6.24938706359671	0.0124236289089165	0.258281605680006
Smtn	-0.93	0.53	7.40752654547471	6.23773620114063	0.0125056226336086	0.259629094071923
Tmem255b	-4.98	0.03	-0.830323041544743	6.23264010861512	0.0125416613113407	0.259989890905071
Reps2	0.74	1.66	6.81044767795545	6.22805871305147	0.01257415122843	0.259989890905071
Fndc4	-1.34	0.39	3.48499356720449	6.22207094687101	0.0126167451408691	0.259989890905071
Slco4c1	0.74	1.66	5.28995439772153	6.22177913359128	0.0126188247363974	0.259989890905071
LOC117720798	4.62	24.54	-0.945290991511039	6.22152047623857	0.0126206683420204	0.259989890905071
Txndc2	-4.59	0.04	-0.953481405540822	6.22074282734042	0.0126262127778432	0.259989890905071
Rfk	0.73	1.66	8.09717572486915	6.21812743010848	0.0126448782559758	0.260019986341249
LOC117704084	0.92	1.89	6.23598547537422	6.2111396525374	0.0126948876000159	0.26010652935478
Dhrs9	3.7	12.98	-0.620896067215159	6.21079247785172	0.0126973775142885	0.26010652935478
Plekha7	-0.84	0.56	5.89176447210271	6.2103271218979	0.0127007158041437	0.26010652935478
Fabp3	0.79	1.73	7.52116879634676	6.20728334055381	0.0127225730094473	0.26011068074586
LOC117706815	-0.98	0.51	5.49551626167504	6.20550815560334	0.012735338345371	0.26011068074586
LOC117706333	-3.38	0.1	0.15152714228363	6.19728631096463	0.0127946334289151	0.260969081841597
LOC117694347	3.61	12.25	0.791555797160995	6.19147265855361	0.0128367320648303	0.261474890064481
Sirt2	-0.97	0.51	6.36179294139932	6.18882249130645	0.012855970042853	0.261514308516394
Rxrg	-3.09	0.12	1.22406339038981	6.17021954210689	0.0129918485338702	0.263923116587251
Nefl	-2.95	0.13	0.315164949339562	6.15800636170226	0.0130818572092811	0.265394885719564
LOC117719219	-4.94	0.03	-0.953639773903027	6.15470081280043	0.0131063284927709	0.265534918015737
Nfix	-0.89	0.54	6.00135256347745	6.15084515373087	0.0131349317612272	0.265758177562501
LOC117699673	1.76	3.39	1.43445105368803	6.14467791326565	0.0131808170245234	0.266211855157983
Gngt2	2.6	6.06	0.182492484288929	6.14310023159459	0.0131925816801197	0.266211855157983
Plec	-0.8	0.57	8.44897734156897	6.13710415967688	0.0132373925192746	0.266759934048421
Rbp4	-1.65	0.32	5.210122416646	6.13378482213554	0.0132622664084388	0.266828748945531
LOC117711874	-2.2	0.22	1.99697671850669	6.13183799290983	0.0132768775808644	0.266828748945531
Ndufa11	1.11	2.16	4.16066316001393	6.12958987647758	0.0132937705409544	0.266828748945531
LOC117693302	-1.31	0.4	3.5700844904319	6.11837815058946	0.0133783490608175	0.268170248945884
Htra3	-1.78	0.29	3.07676546665009	6.11380053189133	0.0134130403929901	0.268509526489605
LOC117694954	0.85	1.8	4.4926932918198	6.11020291859348	0.013440369697688	0.268700724352985
Boc	-1.1	0.47	3.73909222290372	6.10133418083894	0.0135079859999449	0.269695773319904
Adam33	-2.1	0.23	2.20611788284081	6.09340320163619	0.0135687490074111	0.2702545844275
Klhdc8a	-1.12	0.46	4.90990246185563	6.09122791478592	0.0135854639897106	0.2702545844275
Mat1a	-2.3	0.2	2.70392477635798	6.09068775883511	0.0135896178486767	0.2702545844275
Nrk	4.35	20.35	-1.03049890283956	6.08656438097524	0.0136213701571591	0.270268148055927
Cntln	-0.9	0.54	4.88032428752614	6.08595569522185	0.0136260638360868	0.270268148055927
LOC117694382	0.73	1.66	5.97782373863968	6.07993134108991	0.0136726084569185	0.270835916406116
Spry3	3.31	9.91	-0.428196565828165	6.07685760232876	0.0136964193700348	0.270952463820296
Apob	-1.6	0.33	2.85987565645523	6.05698719557583	0.0138513793900319	0.273568345437844
Cd5l	-3.01	0.12	0.469974374545172	6.05527060345084	0.0138648506421456	0.273568345437844
Cald1	-0.95	0.52	8.22133952295095	6.04768434926307	0.0139245466756617	0.274355116779181
LOC117694882	0.96	1.95	5.11462522374531	6.04421781423574	0.0139519127072973	0.274355116779181
Gata3	0.87	1.82	4.48056856058808	6.0432981001835	0.0139591825329622	0.274355116779181
LOC117724267	-2.41	0.19	1.3941171663306	6.0351070425839	0.0140241004385808	0.275018719214668
Tgm4	-2.02	0.25	1.34875364069475	6.03331079670436	0.0140383779948979	0.275018719214668
LOC117719071	3.02	8.12	0.933491280864231	6.03205254787985	0.0140483881596163	0.275018719214668
Romo1	1.35	2.55	7.38625861175155	6.02619212502111	0.0140951083829782	0.275018719214668
Samd4a	-1.55	0.34	4.10397067988703	6.0260354302042	0.0140963597711717	0.275018719214668
Afap1	-1.24	0.42	4.12126565269714	6.02319514887019	0.0141190625087625	0.275018719214668
LOC117701917	4.61	24.38	-0.950786162308733	6.02303788510205	0.0141203206371961	0.275018719214668
Fbf1	-0.73	0.6	5.3485569923494	6.00537903938081	0.0142623297983933	0.276640709520009
LOC117721762	3.11	8.66	0.0900872723259702	6.00496158239118	0.0142657046367394	0.276640709520009
Ndufs6	1.15	2.22	6.13029815152579	6.00075206454114	0.0142997815104913	0.276640709520009
LOC117715357	-2.45	0.18	2.53432649329845	6.00068581428003	0.0143003184884453	0.276640709520009
Marveld1	-1.32	0.4	4.5079834764033	6.00002821267453	0.0143056496693235	0.276640709520009
Susd5	-2.08	0.24	0.674500554166123	5.99743546723344	0.0143266890133877	0.276640709520009
Hoxd9	0.88	1.83	4.38963188520577	5.99430690850858	0.0143521187233753	0.276640709520009
Mgat5b	-3.31	0.1	0.233949534221238	5.98994889982274	0.0143876191604294	0.276640709520009
Samd8	-1.19	0.44	4.93773521736586	5.98933385044094	0.0143926366392227	0.276640709520009
Slco4a1	1.57	2.97	3.83603842006935	5.98395502563249	0.014436593087712	0.276640709520009
LOC117713955	-5.31	0.03	-0.667755262600223	5.97908358195198	0.0144765223913487	0.276640709520009
Mybph	-2.02	0.25	2.66984688282942	5.97713930729144	0.0144924905668224	0.276640709520009
Upk3a	2.07	4.2	1.30321652114596	5.97516630859893	0.0145087131850408	0.276640709520009
Serf2	0.9	1.87	6.61869725937286	5.97486853854915	0.0145111631673234	0.276640709520009
LOC117708218	-5.31	0.03	-0.66870524086038	5.97433366512938	0.0145155650501884	0.276640709520009
Nr4a2	-2	0.25	3.25926134008516	5.97128846152802	0.0145406525642226	0.276640709520009
Apbb1	-1.24	0.42	3.59382088667185	5.97066535514483	0.0145457914434522	0.276640709520009
Fam131b	-3.98	0.06	-0.317867906930808	5.97057862137353	0.0145465069019014	0.276640709520009
Pln	-1.53	0.35	2.02136785706442	5.96998953052102	0.0145513672137361	0.276640709520009
Snx32	-3.15	0.11	0.583443202845623	5.95875557055343	0.0146443739326228	0.277660035553796
Dock9	-0.9	0.54	6.83872828439011	5.95790372439491	0.014651451338992	0.277660035553796
Rab5if	0.72	1.65	6.00173594429867	5.95681803072008	0.0146604767283926	0.277660035553796
C5	-2.3	0.2	1.60676924627611	5.95326061112985	0.0146900897391541	0.277660035553796
Lin28a	5.08	33.76	-0.909943958946361	5.95245082341953	0.0146968392512265	0.277660035553796
Dchs2	-3.44	0.09	-0.271274582890416	5.94247097595493	0.0147802830537754	0.278520722942975
Nefm	-1.31	0.4	3.30345938600202	5.94012530858845	0.0147999664191694	0.278520722942975
Rtl3	-4.86	0.03	-0.884532223151593	5.93903864757723	0.0148090941406377	0.278520722942975
LOC117716207	0.95	1.93	4.11367010144549	5.93820407279372	0.0148161083264623	0.278520722942975
C17H6orf141	-2.39	0.19	0.521919747465852	5.93534100345821	0.0148401970064661	0.278627003174818
LOC117709835	2.96	7.78	1.43309748971846	5.9297642330484	0.0148872334848869	0.279099818245292
Apoe	-1.43	0.37	7.62479432834431	5.92798024732165	0.014902312645491	0.279099818245292
Ppp1r18	-1.15	0.45	4.02341126751336	5.92529488983506	0.0149250403220551	0.279179528994482
Psip1	-0.69	0.62	6.75954851903321	5.91765666448303	0.0149898822326264	0.280045834442417
LOC117693377	4.8	27.79	-0.956103311063894	5.90906252333584	0.0150631859768934	0.281067892413293
Lmna	-0.78	0.58	7.26229055713552	5.90439913495709	0.0151031167665998	0.281465483120085
LOC117706692	-0.66	0.63	7.09919423796882	5.88914713360505	0.0152344767771359	0.283563894100532
Twist1	-2.73	0.15	0.935162030403414	5.88516957576991	0.015268927125543	0.283855552983342
Cps1	-1.72	0.3	3.58970478809972	5.87873271583125	0.0153248480346739	0.284545151346513
Rai14	-0.74	0.6	6.15526020250044	5.87650863834216	0.0153442189490508	0.284555245639207
Cfap57	-1.44	0.37	2.29592396002895	5.87064457934753	0.0153954138072916	0.285154760151232
Rtn2	-2.46	0.18	1.22202406150501	5.8562108347698	0.0155221753427459	0.287145589661114
Mvb12b	-1.43	0.37	5.06338309661432	5.85408957094808	0.0155408953515146	0.287145589661114
Tm2d1	0.73	1.66	5.32524194751243	5.84877325164791	0.0155879137746024	0.287662672514457
Slc44a2	-1.24	0.42	5.72059759242776	5.8398025198275	0.0156675850317361	0.288456899059944
Slc34a2	0.72	1.64	5.86903060005947	5.8389048329917	0.0156755806674212	0.288456899059944
Tsr2	-0.67	0.63	6.55703915393471	5.83711680386127	0.0156915190514563	0.288456899059944
LOC117703662	1.98	3.95	0.949888160303973	5.8350874593359	0.0157096287390809	0.288456899059944
Calml3	1.4	2.63	3.38754397434446	5.83321264955065	0.0157263785116709	0.288456899059944
Fcrla	-3.06	0.12	-0.399787986505869	5.82816718496146	0.0157715467541116	0.288673258011638
Timm17a	0.63	1.55	6.59085807686343	5.82663127428229	0.0157853231302033	0.288673258011638
Enho	-2.76	0.15	0.279758645354066	5.82550052149296	0.0157954733608326	0.288673258011638
LOC117706533	1.18	2.26	3.90207115314876	5.81983389574368	0.0158464413735879	0.289159975692561
Tcfl5	1.79	3.45	1.37195921511687	5.81738110016796	0.0158685553765514	0.289159975692561
Itga6	-0.95	0.52	8.34234569428512	5.81616834642416	0.0158795011131948	0.289159975692561
LOC117710636	-1.7	0.31	3.03519413554804	5.80179380545019	0.0160098331542202	0.291058578622819
Man2a2	-0.99	0.5	5.44942610868707	5.80042735409864	0.0160222798342057	0.291058578622819
Capn3	-1.56	0.34	2.65970918463684	5.79185413028579	0.0161005992199683	0.292130200012727
Phactr3	-3.56	0.08	0.121418061498196	5.78960146646615	0.0161212434810439	0.292154045530573
LOC117708373	5.37	41.27	-0.400829776047867	5.78510075317766	0.016162571472929	0.292552221846526
Mrpl52	0.99	1.99	4.56793762256313	5.7813655635565	0.0161969529345622	0.292823859632743
LOC117710610	5.19	36.47	-0.779182137379828	5.77829681730831	0.0162252563686503	0.292985095287671
LOC117717310	-0.68	0.62	6.55776382346093	5.77274464988814	0.0162765943577568	0.293561392748373
Gabrb3	1.4	2.63	2.12667948452692	5.7701782556545	0.0163003810278391	0.293604536467259
Tpm4	-1.02	0.49	7.78683238817718	5.76417578636074	0.0163561550580853	0.293604536467259
Klhl23	-1.02	0.49	4.64629860173021	5.76240053601448	0.0163726880861145	0.293604536467259
LOC117701295	4.14	17.67	-1.14555048019489	5.75466180948156	0.0164449608957195	0.293604536467259
LOC117722171	2	4	0.730112682734998	5.75230905294922	0.0164669986884243	0.293604536467259
Cdh24	-2.1	0.23	0.491802457573019	5.75217299402384	0.0164682740557824	0.293604536467259
Camk2n1	0.77	1.7	5.47891991514487	5.75101345748956	0.0164791472671263	0.293604536467259
LOC117694309	-5.21	0.03	-0.717051553882	5.74910315216432	0.0164970767372756	0.293604536467259
Tpm2	-1.19	0.44	8.03432743139565	5.74906325916361	0.0164974513736289	0.293604536467259
Kcns1	-5.21	0.03	-0.717051553882	5.74853868481145	0.0165023784831283	0.293604536467259
Gpr1	-5.21	0.03	-0.717051553882	5.74752839479669	0.0165118719942226	0.293604536467259
Fstl1	-1.19	0.44	7.83758873096648	5.74750430274462	0.0165120984515793	0.293604536467259
Lrg1	1.08	2.11	3.41447605313422	5.73123008296519	0.0166658049436773	0.295818510047344
Myom3	-2.21	0.22	1.48217056545668	5.73018185938337	0.016675755627917	0.295818510047344
Fkbp7	-2.11	0.23	2.10297677156913	5.7118347835671	0.0168509183372306	0.29794945813054
Ppp1r27	-3.93	0.07	-0.449145285684597	5.71101008029761	0.0168588363467965	0.29794945813054
Loxl3	-1.81	0.29	1.22894150057569	5.70992682612618	0.0168692425453016	0.29794945813054
Pdzd9	2.1	4.29	0.651012783085648	5.70586711841606	0.0169083007968356	0.29794945813054
Atp1b2	-1.53	0.35	3.41830728576671	5.70420198970901	0.0169243478850322	0.29794945813054
Pkdcc	-0.75	0.6	5.19995933724267	5.70398510393091	0.0169264392009618	0.29794945813054
Shcbp1l	-3.44	0.09	-0.644637376456321	5.70321419255367	0.0169338748533898	0.29794945813054
Map4	-1.05	0.48	7.59476355811628	5.69208752115657	0.0170415707252858	0.29943076341744
Atp5mc1	0.89	1.86	6.69945364347365	5.69042865869437	0.0170576873959518	0.29943076341744
Acaca	-0.84	0.56	6.36161043098563	5.68212426976614	0.0171386053635613	0.300502182673858
Barhl1	0.98	1.97	4.04886830352759	5.67736251262695	0.017185182468565	0.300969696210767
LOC117707654	4.45	21.85	-1.0539122403844	5.67101126158251	0.0172475105507364	0.301469671456315
LOC117708835	0.73	1.66	7.20836555200013	5.67038962421039	0.0172536235152648	0.301469671456315
Armc12	-4.44	0.05	-1.0356393098568	5.65603574376927	0.0173953980704929	0.303595896579019
Fam102b	-1.44	0.37	4.36942065110097	5.65147297523563	0.0174407163080875	0.30393652626843
Itih3	-2.36	0.19	2.51749901351349	5.6500238628814	0.0174551346302102	0.30393652626843
Paqr4	-1.42	0.37	2.55318117441682	5.63916957459099	0.0175635241087423	0.305471925638125
Ier3ip1	0.74	1.67	5.61013012732909	5.63055121376348	0.0176500805231709	0.306330618005388
Gpr153	-1.75	0.3	1.83378269174578	5.63021840688311	0.017653431803804	0.306330618005388
Neto2	-1.81	0.28	2.32856865461903	5.62329088279066	0.0177233395321285	0.307191001936457
Adamts17	-2.34	0.2	0.662642027672345	5.61179823094001	0.0178399462628384	0.307895697142515
LOC117695080	1.53	2.89	2.23545463977102	5.60948895973895	0.017863471982779	0.307895697142515
LOC117713787	-1.47	0.36	3.44035361217581	5.60853165644426	0.0178732339061337	0.307895697142515
C2H11orf96	-1.66	0.32	2.10103279532699	5.60790925144093	0.0178795837201741	0.307895697142515
Zic4	2.71	6.55	0.344547644034914	5.60745658053209	0.0178842033593402	0.307895697142515
LOC117698881	3.08	8.48	1.1849169916067	5.60580637306967	0.0179010546460867	0.307895697142515
Myt1	2.11	4.31	1.21772716446205	5.60526390417081	0.0179065977099557	0.307895697142515
LOC117714906	5.92	60.46	-0.506932293504235	5.59516119449103	0.0180101538014322	0.309324391539598
Hs3st6	1.56	2.94	1.65290220442125	5.59257438732549	0.0180367687180058	0.309429877870532
Sorbs1	-1	0.5	7.64491970630092	5.5852672709285	0.018112169131175	0.310195143800468
Il1rap	-1.26	0.42	4.08304364510758	5.58427591805284	0.0181224237115134	0.310195143800468
P3h1	-0.99	0.5	4.43427962249362	5.56748471468142	0.0182970260256407	0.312829469854676
Myh14	-0.73	0.6	7.42095733770561	5.56520986417029	0.0183208141859864	0.312882243623726
Cngb1	1.56	2.95	2.00834573449275	5.55586903251882	0.0184188267889844	0.313113740149336
Ccdc180	-4.55	0.04	-1.01165838132361	5.55513605704777	0.0184265407206176	0.313113740149336
Kdelr3	-2.22	0.21	1.79904794630434	5.55462254446008	0.0184319469831811	0.313113740149336
Pdzd7	-2.18	0.22	0.601161356802941	5.55408699275981	0.0184375870188307	0.313113740149336
Lbx1	-5.12	0.03	-0.767139040191662	5.55379902877151	0.0184406203800876	0.313113740149336
Sall4	-5.12	0.03	-0.767139040191662	5.55208652201484	0.0184586702708124	0.313113740149336
Iglon5	2.15	4.45	0.695507905158827	5.54815095905869	0.0185002204521267	0.313444968700685
Fa2h	-1.71	0.31	3.83294578766661	5.54595032792911	0.0185234959801322	0.313444968700685
Gpx7	-1.86	0.28	2.21660368617593	5.5443526665943	0.0185404129957928	0.313444968700685
Flna	-0.9	0.53	7.94137853621793	5.54208243454188	0.0185644790556221	0.313501158040975
Dgat2	0.77	1.7	6.23251426311106	5.53481660931041	0.0186417190489929	0.314233575866262
LOC117709919	0.99	1.99	5.52300369948754	5.53392233608174	0.0186512486159281	0.314233575866262
Amph	-1.19	0.44	3.45358617997251	5.5321431429929	0.0186702230467053	0.314233575866262
Sox2	-3.54	0.09	0.786171945976841	5.52975056119529	0.0186957704819237	0.314313542896324
Pla2g4b	-2.08	0.24	1.85997581953608	5.52539761122058	0.0187423429355653	0.314746412364593
Fkbp11	-2.35	0.2	0.949386421499313	5.51821589064492	0.0188194427277783	0.315249432199021
LOC117720162	-2.76	0.15	0.118601438708425	5.51613849986023	0.0188418057256828	0.315249432199021
Slc43a3	-1.68	0.31	2.35804825831977	5.515911064898	0.0188442557174574	0.315249432199021
Cavin2	-1.01	0.5	6.47154793615546	5.51234573231239	0.0188827055093015	0.315249432199021
Ephb1	-2.27	0.21	1.23008623122731	5.51152107992632	0.0188916103853328	0.315249432199021
Ikzf2	1.58	2.99	1.59829605694945	5.51067838658588	0.018900714556105	0.315249432199021
Mrc1	-1.25	0.42	4.51540683919219	5.50905154433072	0.018918303229093	0.315249432199021
Sema6d	-1.16	0.45	4.76878725182742	5.50274052990276	0.0189866952387707	0.315672180338447
C2	-2.6	0.16	2.78626318261042	5.50176132217271	0.0189973297149227	0.315672180338447
Myadml2	-3.65	0.08	-0.501597850438375	5.50093295488426	0.0190063308262529	0.315672180338447
Plekhg5	-0.87	0.55	4.88035484189103	5.49450431227447	0.0190763350000512	0.31648707704805
Ndrg2	-0.83	0.56	6.91670117383042	5.49256778576215	0.0190974748233234	0.316490388683893
Omd	-1.5	0.35	2.51066967458459	5.48963964243704	0.0191294854818443	0.316673651229568
LOC117718776	2.57	5.95	-0.0365615291686377	5.48117715406893	0.01922231002965	0.317862137623774
Lhfpl3	-3.98	0.06	0.0548095619985452	5.47596938090627	0.0192796650579474	0.318001824386788
LOC117695316	3.52	11.49	-0.646688325626845	5.47596085673379	0.0192797590824925	0.318001824386788
LOC117716368	0.74	1.67	4.86185182414532	5.4745956370545	0.0192948240415642	0.318001824386788
C3H2orf80	0.99	1.98	4.97033906966183	5.47277636738773	0.0193149182735921	0.318001824386788
Man1c1	-1.24	0.42	3.98557735777965	5.45999293934313	0.0194567253950407	0.31947964693858
LOC117720811	-1.28	0.41	4.65827104586706	5.45719964584232	0.0194878545317063	0.31947964693858
Ddah2	-0.84	0.56	6.27345911038397	5.45667172993933	0.0194937435359351	0.31947964693858
LOC117693685	5.86	58.09	-0.544046038826619	5.45428315598736	0.0195204115415916	0.31947964693858
Mypn	-2.49	0.18	1.81626769786203	5.45409316489553	0.0195225343770627	0.31947964693858
Lratd1	-1.36	0.39	4.39258391494232	5.45152507082499	0.0195512519964257	0.31947964693858
Tmed4	0.63	1.54	6.44587404282556	5.45140061804153	0.0195526447941105	0.31947964693858
LOC117694429	0.83	1.78	5.78552048638825	5.44841359222548	0.019586104510849	0.319553068379767
LOC117710366	-1.81	0.29	2.48716969903586	5.44722599818394	0.0195994240034435	0.319553068379767
Flot1	-0.67	0.63	6.80851705656687	5.44414504346774	0.0196340222093569	0.319702606401255
LOC117696006	-4.04	0.06	-1.20760688988394	5.44264400978067	0.0196509012403577	0.319702606401255
Arl15	0.68	1.6	5.45050151534685	5.43760408681578	0.0197076846940887	0.320281662867158
Asrgl1	-3.38	0.1	0.37674557255947	5.43273844676247	0.0197626655048262	0.320830210998865
Uggt2	-1.88	0.27	2.77810289210725	5.43001123651158	0.0197935517977767	0.320986847501713
Plxdc1	-2.76	0.15	1.85564811571449	5.42789297230446	0.0198175760704106	0.321031987918741
Tlnrd1	0.68	1.61	5.21257474874984	5.42320875123877	0.0198708092337801	0.321549690320506
Atp1b3	-1.09	0.47	7.05203382979154	5.41790668111984	0.019931242293184	0.322182669539234
LOC117694012	5.27	38.55	-0.505210603783052	5.41187507864485	0.0200002217149601	0.322952298076823
C6H16orf89	-3.17	0.11	-0.0772836172209481	5.40439382470702	0.020086122991961	0.323482979007196
Anxa1	-0.95	0.52	6.54534114449337	5.40363729986198	0.0200948307810202	0.323482979007196
Zeb1	-0.99	0.5	5.40413464163658	5.40215373067154	0.0201119183683601	0.323482979007196
Tcof1	-0.82	0.57	4.45384123413421	5.40156548186672	0.0201186979136406	0.323482979007196
Tspan1	0.67	1.59	7.198027388243	5.39714840142369	0.0201696801664572	0.32395807230163
Rap1gds1	-1	0.5	7.37059229560556	5.3808980707237	0.020358395624478	0.326394361276261
Aqp4	1.15	2.21	6.07134898542153	5.38037032366926	0.020364554895032	0.326394361276261
Gapdh	-0.95	0.52	8.28935637733017	5.37485923451205	0.0204289894226635	0.327080239548873
Ankrd29	-3.54	0.09	0.296350785793385	5.37248602301758	0.0204568014571289	0.327178938860367
Rap2a	-1.43	0.37	4.02477434312339	5.36506917198122	0.0205439734631976	0.328225808586437
Bub1	0.78	1.72	4.51807682125414	5.34963150537359	0.0207266507060459	0.330517749906093
Muc4	2.66	6.31	2.97811684503597	5.34922324300995	0.0207315045115484	0.330517749906093
LOC117704944	4.31	19.87	-1.0879271327703	5.34741361265274	0.0207530332579649	0.330517749906093
LOC117709909	1.49	2.81	2.11190969360769	5.33482210154804	0.0209034734548155	0.332563260837981
Brsk2	-3.1	0.12	0.79610792407992	5.32877849479898	0.0209760813498943	0.332688274243246
Tppp2	4.46	21.99	-1.09888538230225	5.32799175473765	0.0209855524276716	0.332688274243246
Alox15	-3.35	0.1	0.675238651690161	5.32664648737481	0.0210017575263023	0.332688274243246
Asb14	-3.5	0.09	-0.580542785048729	5.32643507924002	0.0210043053272655	0.332688274243246
Stc1	1.44	2.71	2.67009601041878	5.32366866301388	0.0210376744967168	0.332688274243246
LOC117715446	4.37	20.65	-1.11835508613638	5.32183151028271	0.021059864982912	0.332688274243246
Lgals1	-1.58	0.33	5.88601402774333	5.32137235811175	0.0210654147446597	0.332688274243246
Omp	4.46	22.06	-1.10501572748195	5.31656825358763	0.0211235727039246	0.333258536374861
Mrpl41	1.13	2.19	5.62508917996393	5.31379616904166	0.0211572068462876	0.33344110977559
Ly6g6d	-2.9	0.13	0.720619517950777	5.30789976379181	0.0212289333572537	0.333818299885012
Adgrb1	-2.37	0.19	1.44912668845404	5.30781576542995	0.0212299569673837	0.333818299885012
Cish	2.07	4.19	3.74416661313487	5.30624327534018	0.0212491288795125	0.333818299885012
Bin1	-0.73	0.6	6.0786139591668	5.30457511902031	0.0212694867532927	0.333818299885012
LOC117707717	5.52	45.86	-0.736164063254242	5.30120781900371	0.0213106422012815	0.33411726787362
Olfml2a	-2.09	0.24	3.17708021861714	5.29612200733539	0.0213729578067304	0.334747030353288
LOC117717164	0.99	1.98	6.15590390884487	5.29374663518606	0.0214021274485445	0.334772553313115
Pdia2	-3.27	0.1	-0.744516985027255	5.2923833648279	0.0214188870619149	0.334772553313115
Pcdh18	-1.21	0.43	2.7047200427879	5.28952808626957	0.0214540329970457	0.334975469749328
Fam155a	3.27	9.68	-0.670335901379771	5.27797470971005	0.0215968555085737	0.336857455269952
Sspn	-1.29	0.41	4.7704401590496	5.27399342593161	0.0216462998031852	0.337280593015815
Fyb2	-4.28	0.05	-1.09775850066315	5.26776034827258	0.021723945082302	0.338141818716697
Lama3	-1.84	0.28	3.16869039693819	5.26495468083726	0.0217589892812225	0.338338851848145
Dram2	0.65	1.57	6.42836180352929	5.26063930477908	0.0218130048163992	0.338830169367993
Calhm5	-1.92	0.26	1.81514328256869	5.25811552812665	0.0218446592511928	0.338955255712595
Fxyd1	-2.12	0.23	2.6353436274805	5.2556032920981	0.0218762161887016	0.338955255712595
LOC117718659	0.73	1.66	7.76991559099893	5.25463933447755	0.0218883372750756	0.338955255712595
Cnpy1	-4.18	0.06	-1.1818943399286	5.25102208319091	0.0219338837149369	0.339187316979958
Rpl10	-1.09	0.47	5.92780713667294	5.24988617452857	0.0219482066962021	0.339187316979958
Atp5me	0.86	1.81	5.61260296026766	5.2428054035085	0.0220377087466843	0.340222604696003
Dnm1	-1.42	0.37	3.70232897921924	5.22855277284306	0.0222190124559876	0.342671585979384
Bmp1	-0.8	0.57	6.00956102201138	5.22439835638026	0.0222721499418022	0.343140952314372
LOC117722608	-4.39	0.05	-1.07324207049757	5.2217119495811	0.0223065807780463	0.343147058698744
LOC117713884	1.69	3.22	1.90449561494357	5.22082550726676	0.0223179541286797	0.343147058698744
Sh3kbp1	-1.21	0.43	3.67850670881355	5.21897476971324	0.0223417190792815	0.343163355857988
Prlhr	-4.58	0.04	-1.0386350172068	5.20769810116527	0.0224870882260822	0.345011648928182
LOC117694480	-2.29	0.2	0.598600518462667	5.20610475609943	0.0225077071485502	0.345011648928182
Heyl	-1.55	0.34	1.94554120565794	5.19231926412678	0.022686920480626	0.347406399335544
Ptpn4	0.73	1.66	5.22768878743384	5.182641141793	0.0228136204668999	0.348931240272686
Asgr2	-2.28	0.21	1.71351178635844	5.18119072858535	0.0228326714721243	0.348931240272686
F9	-2.2	0.22	0.937283313959747	5.17330189152994	0.0229365795491948	0.349874178598912
Olfml2b	-0.96	0.51	4.90398933576737	5.17299197413393	0.0229406716283924	0.349874178598912
Cpz	-3.57	0.08	-0.0646604006803912	5.16699329723796	0.0230200260592931	0.350730518004189
Cd300lg	2.91	7.5	-0.0537459290859693	5.1622553423542	0.0230829039333463	0.351334350502111
Obsl1	-1.14	0.45	3.47707994065362	5.15683688413344	0.02315503112818	0.352077606107959
Lrrc4b	-3.05	0.12	0.437135797476153	5.15294537776559	0.0232069766099845	0.352512808525936
Prrx1	-1.27	0.42	3.67276394174406	5.15091449465954	0.0232341336652087	0.352570980136511
Pak3	-2.39	0.19	2.074524794868	5.14612456824407	0.0232983153435749	0.35319030902988
LOC117721820	1	2	5.13783469905396	5.12470986102302	0.0235875136730487	0.356413448595409
Kcnh1	-3.08	0.12	0.0427074525016628	5.12025603842224	0.0236481272363199	0.356413448595409
Echdc3	0.75	1.68	5.70623989010285	5.11456718025865	0.0237257838422612	0.356413448595409
Uxt	0.96	1.95	4.21290807865205	5.10899325435306	0.0238021281061215	0.356413448595409
Gpr37l1	-1.93	0.26	3.36290624226778	5.10752305105307	0.0238223074430392	0.356413448595409
Ppp1r12b	-0.88	0.54	5.85559306171993	5.10535971554018	0.023852032667612	0.356413448595409
Sall1	0.73	1.66	5.88920674403254	5.10334389080538	0.0238797656549142	0.356413448595409
Sdc4	0.71	1.63	8.71149136261298	5.10210758623134	0.0238967908314395	0.356413448595409
Unc45b	-2.11	0.23	1.4078694812028	5.09967353501162	0.0239303470106015	0.356413448595409
Ca4	0.82	1.77	5.61188843856468	5.09769897623232	0.0239576044692328	0.356413448595409
LOC117717423	4.25	19.05	-0.49160461816406	5.09737679057323	0.023962055081432	0.356413448595409
LOC117717432	4.25	19.05	-0.49160461816406	5.09633212402633	0.0239764918090236	0.356413448595409
LOC117717411	4.25	19.05	-0.49160461816406	5.09588974925655	0.023982607908642	0.356413448595409
LOC117717472	4.25	19.05	-0.49160461816406	5.0957586089969	0.0239844213132989	0.356413448595409
Brip1	1.49	2.81	2.06013682769348	5.09536259468137	0.0239898982540286	0.356413448595409
LOC117717398	4.25	19.05	-0.49160461816406	5.09518907013451	0.0239922985348019	0.356413448595409
LOC117717461	4.25	19.05	-0.49160461816406	5.09500306097412	0.0239948717858424	0.356413448595409
LOC117717387	4.25	19.05	-0.49160461816406	5.09451944066851	0.02400156352998	0.356413448595409
LOC117722088	4.25	19.05	-0.49160461816406	5.09442476576883	0.0240028737516076	0.356413448595409
LOC117717449	4.25	19.05	-0.49160461816406	5.0943394719893	0.0240040542098935	0.356413448595409
LOC117712168	4.25	19.05	-0.49160461816406	5.09367626722116	0.0240132349596267	0.356413448595409
LOC117712156	4.25	19.05	-0.49160461816406	5.09248551635319	0.0240297276775653	0.356413448595409
Frem1	-1.07	0.48	3.66213497947216	5.08971159353099	0.0240681940059876	0.356634004124016
Cercam	-1.2	0.44	3.45224382830704	5.08654435109047	0.0241121926689074	0.356936023504277
LOC117716858	5.68	51.3	-0.654017206542084	5.08394703401142	0.0241483363216628	0.357121286854806
LOC117710977	4.87	29.22	-0.978731765275601	5.07840547820222	0.0242256393401152	0.357733652788964
Alpk2	-1.98	0.25	0.474001511767669	5.07733748419381	0.0242405670180087	0.357733652788964
LOC117721949	4.05	16.54	-1.17126121087584	5.07515087004518	0.0242711597725914	0.357733652788964
Fabp5	-1.63	0.32	4.1271415231253	5.07394484010196	0.0242880503860923	0.357733652788964
LOC117718793	-1.72	0.3	1.89075832351814	5.07251514348552	0.0243080892824048	0.357733652788964
Tcap	-1.58	0.33	4.70480957993475	5.06871638715688	0.0243614167581106	0.357987105117169
Ermap	-4.15	0.06	-1.12227232081019	5.06791494466158	0.0243726830200852	0.357987105117169
Fsd2	-1.83	0.28	1.7347513394359	5.05194749135629	0.0245982757267911	0.360685105711154
Inhba	-1.72	0.3	1.61562303868016	5.05153737349553	0.0246040984509858	0.360685105711154
LOC117718180	-4.45	0.05	-1.06098520418974	5.04955727140674	0.0246322314503155	0.360747622228749
LOC117704855	3.1	8.59	8.81059578283745	5.04759086298673	0.0246602029352112	0.360807654562228
Mamdc2	-1.69	0.31	3.14262823932845	5.04177055404253	0.0247431882023652	0.361671708404786
Fkbp9	-0.69	0.62	7.85422801087369	5.03983333229734	0.0247708731289202	0.361726547314492
Chrna1	-4.03	0.06	0.0529706767729909	5.03598143016594	0.0248260164138884	0.362154948578112
Camk2a	-2.67	0.16	0.576423682108075	5.03178897654475	0.0248861798339731	0.362154948578112
Kctd11	-1.57	0.34	2.98543205552979	5.03011927784769	0.0249101828163593	0.362154948578112
Ccdc9b	-0.82	0.57	4.92334788035683	5.02971094095057	0.0249160565760607	0.362154948578112
Coq10b	0.62	1.54	6.22045297025214	5.02751814958576	0.0249476235871741	0.362154948578112
LOC117705936	1.82	3.52	1.64623985596583	5.02679542525488	0.0249580368853391	0.362154948578112
Carns1	-0.83	0.56	5.1679610227187	5.02610834838557	0.0249679407448983	0.362154948578112
Znf423	-1.76	0.3	2.23609113409147	5.01883615104319	0.0250730162096824	0.363330361450758
Shisa2	-2.24	0.21	1.4334627768845	5.01605187619315	0.0251133674447173	0.363566509156568
Lrrn2	-2.63	0.16	-0.166023160211433	5.0137318340393	0.0251470422631377	0.363705642837381
Lgals12	2.07	4.2	0.90417140573542	5.01047983371093	0.0251943231538647	0.364041109127639
LOC117711703	-0.74	0.6	8.41525303109009	5.0071514638762	0.025242809973301	0.364074474063888
Plpp7	-2.23	0.21	0.489150684143883	5.00577334233929	0.0252629144429667	0.364074474063888
Chat	3.98	15.82	-1.18310475452938	5.00536340616168	0.0252688979286105	0.364074474063888
Cebpb	1.84	3.57	1.50702027024432	4.99831643466775	0.0253719869197157	0.36512950142727
Lrrtm1	-4.41	0.05	-1.14819010275118	4.99705817329114	0.0253904397247625	0.36512950142727
Rpl32	0.96	1.95	6.51241164654647	4.99386389667842	0.0254373474409528	0.36539986013749
Sp9	2.57	5.93	-0.00543564213110665	4.99248715892958	0.0254575924788128	0.36539986013749
Flt3lg	-1.53	0.35	1.99174594741041	4.98477906104821	0.0255712502138761	0.366682994053627
LOC117706868	1.53	2.88	1.33535911997413	4.97677326882597	0.0256898556260759	0.368034576239347
Nfat5	0.7	1.63	6.07085639832376	4.95622964707458	0.025996830347542	0.372079634349194
LOC117717989	4.18	18.07	-1.18742545420129	4.95401077258787	0.0260302133240468	0.372204961380931
Muc20	1.22	2.33	3.99158220270318	4.94569325649961	0.0261557473269935	0.373646469848941
LOC117710629	-1.71	0.3	0.846504995574711	4.94302985558251	0.0261960781495026	0.373869239992051
Ctnna3	-3.27	0.1	0.361226266485559	4.94072263154555	0.0262310677630709	0.373912818199461
LOC117694508	2.38	5.19	1.8586774489087	4.93956705797984	0.0262486105669993	0.373912818199461
Pax5	-3.9	0.07	-1.26811780966827	4.93531998215919	0.0263131903968873	0.374479811354572
Cxxc4	2.43	5.38	0.118029598297513	4.92887029493648	0.0264115784650718	0.375526431722573
Klkb1	-2.5	0.18	0.612516981214906	4.92189494025928	0.02651841590308	0.376691107104465
Dbn1	-0.75	0.6	5.83927987458569	4.91807017702851	0.0265771881511462	0.376759542272813
Upk1a	1.73	3.32	2.06289594605152	4.91710849693141	0.026591986852786	0.376759542272813
Nmb	-2.94	0.13	0.291103050932297	4.91624828246164	0.0266052314198591	0.376759542272813
Hic1	-1.54	0.34	1.96991391184639	4.91419213565172	0.0266369173323531	0.376759542272813
Ctbs	0.71	1.63	4.80695205527898	4.91348180511356	0.0266478728787639	0.376759542272813
Ccn1	-0.8	0.58	5.42377300642205	4.90289575853992	0.0268116994574195	0.378721519251812
Atox1	1.02	2.03	4.53935906486669	4.90072282009596	0.0268454565437245	0.378844285902756
LOC117693828	-4.81	0.04	-0.916657305123385	4.89909377249843	0.0268707931425194	0.378848104063469
Ergic1	0.67	1.59	5.86004706709819	4.89655626481335	0.026910308567276	0.379051634376337
Slc6a12	1.16	2.23	3.37430508608449	4.89129980804022	0.0269923572465916	0.379853340246727
Atp6v1g1	0.84	1.78	9.76665468527556	4.88942081826783	0.0270217496992977	0.379868294427459
LOC117712739	0.78	1.72	4.43457327262282	4.88642099990792	0.0270687439211427	0.379868294427459
Abcg5	-2.97	0.13	-0.139990307698452	4.8864161157524	0.0270688205040607	0.379868294427459
LOC117714894	5.57	47.43	-0.719342067732075	4.88465662350648	0.027096423776763	0.379902921115024
Arhgef39	-3.27	0.1	-0.773730482973609	4.87904185441082	0.027184705318896	0.380164487404016
Tor1aip2	0.74	1.67	5.79325131553959	4.87751465675489	0.0272087692947243	0.380164487404016
Rab33a	-4.42	0.05	-1.10231669906211	4.87709950887085	0.0272153145873741	0.380164487404016
LOC117709290	5.29	39.17	-0.684977309129473	4.87690880989677	0.0272183217288618	0.380164487404016
Aqp5	-4.09	0.06	-1.16270314902778	4.87441900097204	0.0272576153707706	0.380164487404016
Ptn	-1.87	0.27	1.78908691215672	4.87386904242849	0.0272663026527001	0.380164487404016
Mapk8ip1	-0.86	0.55	6.78395059202647	4.8722969414112	0.0272911518349449	0.380164487404016
Pmvk	-0.91	0.53	4.07491004902441	4.86840413564514	0.0273527843107705	0.380672175021166
Oprl1	-4.22	0.05	-1.13762859565226	4.86476313584343	0.0274105611139238	0.38084125066264
Slc18a2	-4.22	0.05	-1.13762859565226	4.86446303548992	0.0274153288818944	0.38084125066264
Smyd1	-2.15	0.23	0.665063401745143	4.85884389810942	0.0275047609552014	0.381732742954007
Ptch2	-2.39	0.19	2.17742335577045	4.85447490437767	0.0275745058795345	0.382349616388334
LOC117703210	-2.04	0.24	0.923895421109408	4.85218852866337	0.0276110779982799	0.382505804643449
LOC117715891	4.07	16.79	-1.20573850993936	4.8493419821731	0.0276566809530122	0.382511806777173
Nrxn1	-1.68	0.31	1.83839576478834	4.84849183722991	0.0276703158464194	0.382511806777173
Serpind1	-1.81	0.29	1.16093341970909	4.84742496411638	0.0276874365895347	0.382511806777173
Lsmem2	-0.98	0.51	5.06080079570311	4.84451867097996	0.0277341315152653	0.382806998832621
LOC117706622	3.87	14.66	-1.23389114087772	4.84051508238278	0.0277985907092526	0.383346624069018
LOC117724836	4.2	18.4	-1.14004850962048	4.83346189872311	0.0279125289142557	0.38419067752201
Myo1c	-0.64	0.64	7.70811362520663	4.83304420815555	0.0279192915719089	0.38419067752201
Cdkn1b	-0.96	0.51	6.87149827054529	4.83200920216903	0.0279360562787276	0.38419067752201
CXHXorf65	-4.33	0.05	-1.15862860595763	4.82622904944188	0.02802987418984	0.385130471368401
Armcx3	-0.8	0.57	6.77743498273421	4.81553315690245	0.0282043453524295	0.386978114056793
Tmod2	-1.16	0.45	5.4094738403893	4.81294703284334	0.0282466995677867	0.386978114056793
Eml3	-0.67	0.63	5.08369851909516	4.81033284166335	0.0282895807313605	0.386978114056793
Thbs1	-0.71	0.61	6.52800548165518	4.81009333699309	0.0282935127665333	0.386978114056793
LOC117723529	0.66	1.58	6.78359247446514	4.80881718529777	0.0283144734043583	0.386978114056793
Ptbp3	0.59	1.51	7.2953110680169	4.80860441474339	0.0283179697066834	0.386978114056793
Th	-3.95	0.06	-1.25731906433735	4.79919763830318	0.0284729943098502	0.388700140710154
Fhl2	-0.92	0.53	3.85924652246015	4.79784136727166	0.0284954185461724	0.388700140710154
Slco2b1	-0.85	0.55	5.43094887632016	4.79240475244458	0.0285854908387675	0.389577194352689
Arhgap31	-1.22	0.43	3.96427496463927	4.78600710081739	0.0286918650447165	0.390342621887122
Ermn	-2.25	0.21	1.35560023947311	4.78592050382825	0.0286933077224158	0.390342621887122
Bhlhe22	0.7	1.63	5.90352309357326	4.78281250748905	0.028745135958103	0.390696029560044
LOC117711680	4.71	26.19	-1.06158035567597	4.77675696562107	0.0288463969313448	0.3917200747712
Arhgef9	-1.22	0.43	3.08401712758549	4.76932585387805	0.0289711679931479	0.392905681340479
LOC117721663	-4.32	0.05	-1.15321842741627	4.76846266232979	0.0289856976772949	0.392905681340479
Ptgdr2	-2.03	0.24	0.386715022902307	4.75829046471269	0.0291574940717466	0.394295352183773
LOC117711626	-0.81	0.57	5.11383375864024	4.75495940941703	0.0292139818573737	0.394295352183773
Adtrp	0.78	1.72	7.55304824394394	4.75353711034759	0.029238135808622	0.394295352183773
C3	-0.66	0.63	7.12280916398933	4.75225247342115	0.0292599698127364	0.394295352183773
Lzts2	-0.75	0.6	6.01170597308	4.75213395538257	0.0292619850297984	0.394295352183773
Lhfpl6	-1.34	0.39	3.22095809677722	4.7510052266328	0.0292811845726379	0.394295352183773
LOC117719487	4.19	18.3	-1.18377654230814	4.74874974996238	0.0293195892786882	0.394295352183773
Ltbp3	-0.75	0.59	5.913752980797	4.74867382072611	0.0293208830619535	0.394295352183773
Caskin2	-0.82	0.57	6.2098439229983	4.74854899254949	0.0293230101796057	0.394295352183773
Dag1	-0.85	0.56	7.47236548413236	4.74636091570913	0.0293603219191982	0.394446138210454
Foxa1	2.26	4.81	0.21589846110081	4.72585270485128	0.0297124474622139	0.398822318777887
Atp8b2	-0.75	0.6	5.46535642125939	4.71857221236012	0.0298385091245736	0.399535072997149
Nucb2	-0.91	0.53	6.89043381563094	4.71780205515793	0.0298518769434245	0.399535072997149
Klhl34	-2.62	0.16	0.48007964312937	4.7170188366489	0.0298654778706663	0.399535072997149
Maoa	-0.81	0.57	4.9839389397818	4.71550368461951	0.0298918074697326	0.399535072997149
Smim1	1.06	2.09	3.97707611863291	4.71474004070845	0.0299050868803216	0.399535072997149
Creb3l4	-4.28	0.05	-1.12508876022641	4.71227731954692	0.0299479543441534	0.399535072997149
Tmod1	-1.85	0.28	2.6087439745995	4.71165728246982	0.0299587571332143	0.399535072997149
Mycbp	0.79	1.73	4.40460117446938	4.71060924532703	0.0299770261200719	0.399535072997149
Nacad	-2.52	0.17	0.0357510137950911	4.70862491383996	0.0300116480412813	0.399644095591124
Slc4a4	0.78	1.71	9.98415162993112	4.70359721569579	0.03009955622763	0.400461877486268
Asxl3	-2.92	0.13	-0.0694316751062504	4.69879995419237	0.030183685478358	0.400673342754462
LOC117695022	5.23	37.6	-0.888334006738567	4.69735304792602	0.0302091078513305	0.400673342754462
Dpysl3	-1.62	0.33	2.57191955280294	4.69727253123763	0.0302105231976429	0.400673342754462
LOC117697976	3.93	15.29	-1.19199795803184	4.69600911019152	0.0302327410416907	0.400673342754462
Rnf139	0.6	1.52	5.86249924032513	4.69514192220859	0.030248000799447	0.400673342754462
LOC117709941	4.48	22.24	-1.0793628619564	4.69223809320878	0.0302991574529626	0.400712611043598
LOC117722187	-1.74	0.3	2.59898759628813	4.6894677520427	0.0303480465141462	0.400712611043598
Reck	-1.04	0.49	4.55086630666268	4.68937189047515	0.0303497396837333	0.400712611043598
Pih1d1	-0.86	0.55	3.77800944148591	4.68895999403266	0.0303570159881514	0.400712611043598
Aldh18a1	-0.65	0.64	5.26400519777863	4.68564769163406	0.0304155951929987	0.400920011938762
Rusc2	-0.77	0.59	4.41613610505746	4.68507242536461	0.0304257809774884	0.400920011938762
Wee1	0.69	1.61	5.2070370754096	4.66727042044734	0.0307427510736343	0.404743849936331
Prkca	-0.84	0.56	5.32346721831006	4.66298786915571	0.0308195156771348	0.405301352423201
Fgf1	-0.61	0.65	7.97715231680245	4.66191771550222	0.0308387293427737	0.405301352423201
Mboat1	-1.39	0.38	4.86877075732736	4.6550362887974	0.0309625780518625	0.406486157572398
Slc25a16	0.64	1.56	5.50389766334728	4.65303948442952	0.0309986126073053	0.406486157572398
Irs2	1.14	2.21	4.28273272797423	4.65243314682325	0.0310095632976694	0.406486157572398
LOC117718135	5.41	42.49	-0.805788602537599	4.64442393456533	0.0311545919504373	0.407730669805441
LOC117694707	1.82	3.52	0.651736588127447	4.64340655734247	0.0311730649133434	0.407730669805441
LOC117722954	1.46	2.76	1.82183156048895	4.64123025181759	0.0312126194105812	0.407730669805441
Acan	4.32	19.98	0.873723163461355	4.64026244727812	0.0312302261341482	0.407730669805441
Pcdh20	-3.7	0.08	0.184144774795211	4.63975904424284	0.0312393883574634	0.407730669805441
Pxk	0.67	1.59	5.18732990007279	4.63614750915348	0.0313052026254099	0.408237128973637
Tlcd3a	-1.63	0.32	3.26214696238888	4.6337974492318	0.0313481062491697	0.408444205043061
Eno2	-0.98	0.51	4.28843849653835	4.62897902347554	0.0314362652442682	0.409070673251705
LOC117708655	-2.17	0.22	0.150524067118585	4.62821219953299	0.0314503190630198	0.409070673251705
Papss1	-0.77	0.59	7.04694495261258	4.6249244978892	0.0315106481146516	0.409317997293167
Syce1	3.39	10.48	1.16798519253528	4.62422507649052	0.0315234980051109	0.409317997293167
Nrip1	0.62	1.54	6.40583809964485	4.62011725714583	0.0315990779887463	0.409649603491393
Cysltr1	-3.51	0.09	-0.539934776105002	4.61989110178182	0.0316032445197144	0.409649603491393
Dlgap3	2.06	4.16	0.469310556587915	4.6134114471373	0.0317228650165815	0.410460921808416
LOC117713479	4.6	24.28	-1.09885178282328	4.61237127172555	0.0317421115896259	0.410460921808416
LOC117694935	4.61	24.47	-1.08697299506264	4.61209053004605	0.0317473082965488	0.410460921808416
Atp6v1f	0.76	1.69	6.1754317483159	4.60079702356166	0.0319570961485682	0.412820129221761
Myh13	-4.19	0.05	-1.15534827963529	4.59657820102756	0.0320358355607487	0.413483875888263
Tm7sf2	-1.12	0.46	3.02445088368603	4.5915275264095	0.0321303668846595	0.414090227127711
Exosc10	-0.58	0.67	5.94515069297365	4.59014279773971	0.032156335077333	0.414090227127711
LOC117695047	4.17	17.96	0.200056196120891	4.58884091140918	0.0321807696838453	0.414090227127711
LOC117718242	0.89	1.85	5.98319695632123	4.58822131219373	0.0321924055097963	0.414090227127711
Tmem100	-1.61	0.33	2.37199100662533	4.58248883533769	0.0323002676222829	0.414261147350998
Iffo1	-0.97	0.51	3.952103499728	4.58211579500043	0.0323072997975741	0.414261147350998
LOC117724217	-3.1	0.12	-0.816903210673266	4.58158168229888	0.0323173711266804	0.414261147350998
Ap3b2	1.48	2.8	2.34847653733652	4.58047847388709	0.0323381838075631	0.414261147350998
Ogn	-1.09	0.47	9.29531744364864	4.57778455886929	0.0323890649291252	0.414261147350998
LOC117721637	5.37	41.25	-0.827988265111548	4.57635180620227	0.0324161599748082	0.414261147350998
LOC117699364	3.53	11.52	0.0942463192979489	4.57495630518656	0.032442573294748	0.414261147350998
Birc7	-4.65	0.04	-0.98769130615467	4.57395216978749	0.0324615929478013	0.414261147350998
Dmrta1	3.01	8.06	-0.401872593532704	4.57273504393658	0.0324846625284843	0.414261147350998
Zeb2	-0.81	0.57	5.90841620834203	4.57164281780841	0.0325053793126021	0.414261147350998
Gprc5b	-1.13	0.46	5.27272336089295	4.57154721147186	0.0325071933808577	0.414261147350998
Slc7a5	-1.32	0.4	3.39056704963771	4.56545251219384	0.0326230547523139	0.415140253464174
Sgms2	0.7	1.63	5.01092984231763	4.56197739046361	0.032689310385519	0.415140253464174
Adgrl1	-0.75	0.59	4.79368666071124	4.56134476294655	0.0327013869810891	0.415140253464174
Phpt1	0.85	1.8	4.35015593377378	4.56105427635917	0.0327069338094176	0.415140253464174
Tmc1	3.91	15.06	-1.22550267401255	4.5607097696443	0.0327135134230403	0.415140253464174
LOC117723726	4.46	22.04	-1.10943801961235	4.55827737921251	0.0327600081434778	0.415381512651446
Tmcc2	-1.38	0.38	2.63692813818122	4.54904801660212	0.0329370543660932	0.416818560255618
Usp54	-0.73	0.6	4.86729549734267	4.54877210762445	0.0329423624643561	0.416818560255618
Nmnat1	0.76	1.7	6.09915652680554	4.54805934731072	0.0329560790992103	0.416818560255618
Vwf	-1.05	0.48	4.3156381992248	4.54546353818754	0.033006084289216	0.41693114482145
LOC117703773	-4.25	0.05	-1.16903376638777	4.54473400196986	0.0330201522000315	0.41693114482145
Prkaa2	0.65	1.57	8.74960411062795	4.5410430807728	0.0330914216132118	0.417141838039741
Cp	-0.84	0.56	6.16907108686983	4.54101119031918	0.0330920380977669	0.417141838039741
LOC117722344	4.74	26.79	-1.06997878219171	4.53167374695196	0.0332730601584335	0.41907419269547
Vma21	1.09	2.13	3.34348144939776	4.52877263749955	0.033329513411619	0.419159733194752
Adgrd2	-3.95	0.06	-1.21791021551458	4.5269724646065	0.0333645936211003	0.419159733194752
Cdh23	-1.15	0.45	2.39428452344108	4.52556553893448	0.0333920374199958	0.419159733194752
Git1	-0.78	0.58	5.58453930348915	4.52243781105318	0.0334531320779004	0.419159733194752
LOC117712689	-3.13	0.11	-0.0192223228365521	4.51953707305119	0.0335098972594451	0.419159733194752
C18H19orf53	0.79	1.73	7.08724960865151	4.51831951411403	0.0335337539135233	0.419159733194752
Clnk	3.14	8.84	-0.693827905582918	4.51769914164387	0.0335459162149888	0.419159733194752
Gabra2	1.01	2.01	4.07951525785065	4.51666659751753	0.0335661692941768	0.419159733194752
Mras	-0.84	0.56	5.84674419696581	4.51650583201448	0.033569323816045	0.419159733194752
LOC117710983	-2.27	0.21	0.698260324558707	4.51608340356738	0.0335776141337799	0.419159733194752
Aqp8	-2.25	0.21	0.954562133953111	4.51319535039787	0.0336343506013535	0.419159733194752
Klhl40	-3.07	0.12	0.167283511199463	4.51303436194128	0.0336375162023249	0.419159733194752
Nodal	-4.02	0.06	-1.2050792385364	4.51249679915855	0.0336480888382991	0.419159733194752
Nap1l3	-0.8	0.58	4.37047077845976	4.51083027587537	0.0336808876288939	0.419159733194752
Ubald2	0.75	1.68	4.7188751206481	4.50960235563717	0.0337050756600361	0.419159733194752
Nav1	-1	0.5	4.77390177081285	4.50838393689145	0.033729094467446	0.419159733194752
Mrpl48	0.73	1.66	5.10704815406334	4.50725747916285	0.0337513163489489	0.419159733194752
LOC117707626	5.03	32.76	-0.977278925418411	4.50432397150288	0.0338092581274643	0.419534587305826
Ptch1	-1.05	0.48	6.7261580174414	4.49235865616244	0.0340466722988854	0.422134048503161
Sorbs2	-1.08	0.47	4.51672128659104	4.48819597951257	0.0341296755216705	0.42267217928647
Mprip	-0.68	0.62	8.0528348072509	4.48737825144248	0.034146005750217	0.42267217928647
Sh3pxd2b	-1.65	0.32	2.5245237167876	4.482846528477	0.0342366535193876	0.423447447865814
LOC117721946	0.62	1.53	7.06236304712674	4.47919359153434	0.0343099060699469	0.424006476157953
Arap1	-0.69	0.62	6.242992355851	4.47419090625044	0.0344104911205594	0.424193384359556
Wasl	0.59	1.5	6.24766194308955	4.47416932893591	0.0344109256256394	0.424193384359556
Selenos	-0.61	0.66	5.64710634149517	4.47360254377285	0.0344223411036045	0.424193384359556
Fam114a1	-0.8	0.58	5.55224859892069	4.47286035165389	0.0344372953956051	0.424193384359556
Ankrd16	-0.85	0.55	3.85548885544206	4.46991744332658	0.0344966584007102	0.424578579045874
Ndufv3	0.72	1.65	6.14981865785654	4.4635447272049	0.034625572879644	0.425818477219641
Selenom	-1.19	0.44	3.50071780621417	4.46011310193929	0.0346952002049803	0.426183194946613
Rbm3	-0.74	0.6	6.20323856307888	4.45882461064415	0.0347213813502723	0.426183194946613
Gfap	-0.69	0.62	6.71480379002905	4.45791758727677	0.0347398237511068	0.426183194946613
LOC117715067	-3.99	0.06	-1.22073933172649	4.45549087518486	0.0347892161851392	0.426442995476232
LOC117695318	3.42	10.7	-0.503168608770451	4.44704419238607	0.0349617103686793	0.427142859593256
Acr	-3.04	0.12	-0.866190712928752	4.44574201923627	0.0349883822033909	0.427142859593256
Cnih1	0.63	1.55	6.62961362495498	4.44556561537791	0.0349919970416046	0.427142859593256
LOC117713396	5.28	38.96	-0.869983620820955	4.44418572315809	0.0350202870416983	0.427142859593256
LOC117709247	5.28	38.96	-0.869983620820955	4.44333593271624	0.035037721006774	0.427142859593256
LOC117722536	1.04	2.06	3.44800975408402	4.44256428959588	0.035053559595508	0.427142859593256
Mgst3	0.71	1.63	5.71428513673059	4.441802965311	0.0350691937205525	0.427142859593256
LOC117721068	4.46	22.04	-1.13112457426387	4.44164676194904	0.0350724023260044	0.427142859593256
Pdcd5	-0.63	0.65	6.13468943559068	4.43942407158708	0.0351180923498516	0.427354949899885
Marcks	-1.5	0.35	5.93902915782501	4.43139718766345	0.0352836134707605	0.429023760255088
LOC117713838	-0.55	0.68	6.78556732652965	4.42710989276852	0.0353723552434451	0.429318507993324
Sart1	-0.66	0.63	7.30573583624944	4.42618910318786	0.0353914449026457	0.429318507993324
Pole4	-0.61	0.65	5.85833532394606	4.42528624419247	0.035410173292531	0.429318507993324
Tuba8	-1.79	0.29	1.95458837121077	4.42474163251932	0.0354214754180015	0.429318507993324
LOC117693703	-4.57	0.04	-1.02338193613532	4.42212882672826	0.0354757505206503	0.429382663694471
Prdx1	0.72	1.65	9.12079097307401	4.42175188231298	0.0354835878625376	0.429382663694471
Tmem213	0.83	1.78	4.14654276051503	4.42007295681324	0.0355185177045622	0.429461501269403
Ilkap	-0.61	0.65	6.0248802558469	4.41481350075044	0.0356281730988023	0.430443012162509
Itih1	-1.63	0.32	2.26153968058644	4.41086484083697	0.0357107322101337	0.430802656175929
LOC117715283	-4.07	0.06	-0.369430307875904	4.41015739385402	0.0357255447382384	0.430802656175929
C17H6orf226	1.29	2.45	2.17741946133296	4.4085212682248	0.0357598265765093	0.430802656175929
LOC117724870	5.26	38.32	-0.881804752670286	4.40771935302448	0.0357766417221529	0.430802656175929
Rbfox1	-1.89	0.27	1.41131093060733	4.40566936986092	0.0358196648918372	0.430802656175929
Adcy5	-1.01	0.5	3.48552508102487	4.40522669401503	0.0358289624727499	0.430802656175929
Pgbd5	-1.82	0.28	0.914519461492766	4.40029004208305	0.0359328189273937	0.431707969211946
Hpx	-1.84	0.28	3.12073636392189	4.39548041614483	0.0360343060515562	0.432583400844497
Mrgprf	-1.54	0.34	2.64316234943892	4.38994190722957	0.0361515449463243	0.433646389141862
Klhl33	-1.45	0.37	1.54702247905285	4.38721930318007	0.03620932319798	0.433995012541055
LOC117724718	-2.3	0.2	0.428365203967411	4.38149169868433	0.036331188409157	0.434639117025653
Gck	-4.09	0.06	-1.19224392776115	4.3813963200284	0.0363332213940565	0.434639117025653
Wdr38	-4.09	0.06	-1.19224392776115	4.38064055484936	0.0363493346513448	0.434639117025653
Alox5	-1.89	0.27	0.774695850866395	4.37518088354736	0.0364659597693564	0.435688945418224
LOC117706272	1.91	3.76	0.436434064184298	4.37366931425666	0.036498317891446	0.435731103168495
Spats2l	-0.66	0.63	5.39057131674187	4.37109076363657	0.0365535862495144	0.435809286717068
Krt18	-0.73	0.6	5.47548256450847	4.36939991831063	0.0365898751943648	0.435809286717068
LOC117723093	1.75	3.37	0.975113578531185	4.36933024955901	0.0365913712348789	0.435809286717068
LOC117708967	4.7	25.9	-1.10428391078475	4.36259418565491	0.0367363218156731	0.436944479906425
Procr	-1.65	0.32	2.14219369494527	4.36221477630585	0.0367445040334171	0.436944479906425
LOC117714317	5.22	37.34	-0.90006513863088	4.35805723743016	0.0368342892818644	0.43764400947258
Plcb2	-1.39	0.38	1.47296572556783	4.3568112145212	0.0368612428251022	0.43764400947258
LOC117709082	4.5	22.55	-1.15259226015149	4.35487172227831	0.0369032383632478	0.437798700645312
Dnmt3l	3.93	15.28	-1.26854405576799	4.34923603863452	0.0370255515496377	0.438588851710566
Fmn1	0.74	1.67	4.8744399103835	4.34859666334312	0.0370394549235887	0.438588851710566
Mob1b	0.54	1.46	6.69067403107419	4.34532428133352	0.0371106993381374	0.438588851710566
LOC117715227	-0.72	0.61	8.44684864320924	4.3450928564539	0.0371157432181527	0.438588851710566
Evi5	-0.64	0.64	7.04623738337854	4.34460076182584	0.0371264707536526	0.438588851710566
LOC117716612	-0.69	0.62	6.6811441001185	4.34379905895916	0.037143954624158	0.438588851710566
C3H10orf99	-3.72	0.08	-1.32631591529913	4.34229081134095	0.0371768704945997	0.438634832673988
LOC117705677	3.92	15.09	-1.27151137195364	4.3366116187448	0.0373010870939429	0.439506973731685
Spib	-3.96	0.06	-1.19020497119583	4.33297846913843	0.0373807801307193	0.439506973731685
LOC117714811	3.84	14.28	-1.22736413102075	4.33291219977565	0.0373822354025768	0.439506973731685
LOC117714577	-3.96	0.06	-1.19020497119583	4.33282421184287	0.037384167704848	0.439506973731685
Adgrf3	0.94	1.92	3.41962344840228	4.33227702310617	0.0373961868611186	0.439506973731685
Prmt1	-0.55	0.68	6.46574929231761	4.32772827350068	0.0374962582757678	0.440340674110298
Snap91	0.65	1.57	5.45974112493635	4.32309615029968	0.0375984522400125	0.44119798692201
Dolpp1	0.9	1.87	3.72312665267092	4.32116850206735	0.0376410659885019	0.441215418684432
Atp5mc3	0.62	1.53	8.19959912421351	4.32038853644302	0.0376583227539312	0.441215418684432
LOC117718463	0.72	1.65	9.11020439011446	4.31548102828353	0.0377670918725276	0.442147038389916
Smim41	-4.5	0.04	-1.04873047835471	4.30988498207981	0.0378915234489546	0.442168287028287
LOC117693649	-4.5	0.04	-1.04873047835471	4.3095141841563	0.0378997835334052	0.442168287028287
Cdh15	-4.5	0.04	-1.04873047835471	4.30916549985015	0.037907552725116	0.442168287028287
Bpi	-4.5	0.04	-1.04873047835471	4.30886921811078	0.0379141556232843	0.442168287028287
Cnih3	-4.5	0.04	-1.04873047835471	4.30882305144951	0.037915184596312	0.442168287028287
Tshz2	-0.83	0.56	4.68052705084653	4.30388007679363	0.0380255242273799	0.443113163587216
Marchf4	3.66	12.65	-1.30163833253347	4.29111340697542	0.038312068382351	0.445867292736962
LOC117723950	-0.92	0.53	5.43485423228785	4.29056969641316	0.038324321939897	0.445867292736962
Tlr7	2.56	5.89	-0.376437309394432	4.28941454028024	0.0383503692310474	0.445867292736962
Lrig1	-0.73	0.6	5.3996733228538	4.28791370463083	0.0383842388741615	0.445918052531958
Lpcat4	1.35	2.56	1.50327589561103	4.28193497285749	0.0385194736304197	0.44709945919095
Noxo1	2.21	4.62	-0.037986752563076	4.28080464519297	0.0385450969515553	0.44709945919095
Washc1	-0.65	0.64	5.08880226322643	4.27516357572004	0.0386732413772423	0.448241848294202
LOC117723620	4.45	21.79	-1.17017943565912	4.27317097664857	0.0387186126152723	0.448423839898258
LOC117716237	2.36	5.14	1.45963396756309	4.27081643598166	0.0387722971698149	0.448701760662008
LOC117713277	3.66	12.64	-1.27858805688994	4.26798809762411	0.0388368877264713	0.449105371918813
Nrip2	-1.29	0.41	3.04987767941224	4.26376085769599	0.0389336353234345	0.449282101916035
C1ql1	-3.59	0.08	-0.643844218126651	4.26348200065223	0.0389400263222552	0.449282101916035
Igflr1	-1.57	0.34	1.79794377323769	4.26342428090392	0.0389413493125582	0.449282101916035
Cd24	0.69	1.61	8.99341217781352	4.25393252583774	0.0391595517346006	0.45119752530204
Rnasek	0.55	1.47	6.57140161555333	4.25360630817294	0.0391670737856475	0.45119752530204
Cebpzos	0.64	1.55	5.24589071305503	4.25120431048464	0.0392225066458138	0.451491976728736
Cfap52	-3.87	0.07	-1.20028730105847	4.24975798457015	0.0392559243759837	0.451532755721931
Rem2	-2.02	0.25	0.00841304277366027	4.24713124332434	0.0393166923005292	0.451624033763091
Apba1	-1.48	0.36	2.28619028628261	4.24635935330563	0.0393345682189271	0.451624033763091
Sf3b4	0.79	1.73	5.29331090879223	4.24554211915093	0.0393535035375143	0.451624033763091
LOC117715809	1.99	3.97	0.53143366044815	4.24422646912392	0.0393840072442225	0.451631172601805
LOC117724638	4.21	18.49	-1.14992467920584	4.23769326484248	0.0395358492055118	0.453028676946251
Clec7a	3.77	13.66	-1.28887591070812	4.22648678414972	0.0397977375220053	0.455330539447136
Adra2a	-2.6	0.17	1.11501232073528	4.22623061876799	0.03980374517994	0.455330539447136
Tac1	3.16	8.93	-0.915237568256248	4.22419706474738	0.0398514703995163	0.455330539447136
LOC117712815	-2.84	0.14	0.839754034928956	4.22287815365593	0.0398824558544881	0.455330539447136
Ddias	3.88	14.74	-1.18041380042957	4.22266929322409	0.039887364974726	0.455330539447136
Tnnt2	-1.09	0.47	6.34587658583762	4.22125498646464	0.0399206239680834	0.455366272191406
LOC117722750	1.49	2.81	1.26361746089671	4.21992656840321	0.0399518896989611	0.45537923145558
Enkd1	-1.18	0.44	2.04278457291996	4.21605431562457	0.0400431740000665	0.455869341580112
LOC117703406	0.79	1.72	4.05267600428805	4.21554432668697	0.0400552127576014	0.455869341580112
LOC117724942	0.61	1.52	6.57773894112554	4.21240763601903	0.0401293408023595	0.456369343029993
Ccnd1	0.6	1.52	7.34090801230628	4.20874977267475	0.0402159673882721	0.456952598912095
Mrps36	0.65	1.57	5.15649093706675	4.20769029221266	0.0402410949551408	0.456952598912095
Tdrd5	0.9	1.87	3.44070807962814	4.20409114068946	0.0403265787387133	0.457251901031416
Oprd1	-4.05	0.06	-1.23908386374825	4.20333727850058	0.0403445079216079	0.457251901031416
LOC117715025	-3.3	0.1	-0.704094914710269	4.20276124984523	0.040358213310567	0.457251901031416
Slc25a27	-0.97	0.51	3.90773113082904	4.19845279527872	0.0404608790334272	0.45787981413277
Rasal2	-0.87	0.55	5.10973061437192	4.1978935772472	0.0404742246712571	0.45787981413277
LOC117712791	0.83	1.78	10.7518637318059	4.1951534833109	0.0405396833501357	0.457958804043789
Eif5a2	-2.02	0.25	2.05597948076349	4.1948433903868	0.0405470982225875	0.457958804043789
Chadl	-1.98	0.25	1.49953631381542	4.19379791509296	0.0405721078876957	0.457958804043789
Serinc2	1.18	2.27	3.22511047074384	4.19031293764728	0.0406555919070857	0.45809263379447
Psma7	0.76	1.69	6.74232568985156	4.19002528770567	0.0406624907287595	0.45809263379447
LOC117712160	4.49	22.54	-1.1587086727948	4.1895083477469	0.040674891792522	0.45809263379447
Myo1b	-0.86	0.55	6.44568699479753	4.18790251415927	0.0407134400618837	0.458185355990551
Igfn1	-2.51	0.18	1.29352998018516	4.18411571169088	0.0408044947707526	0.458868403247883
LOC117695528	3.04	8.24	-0.411276399956091	4.18224535000649	0.0408495469988819	0.459033496907882
Slu7	-0.59	0.66	7.24017241788516	4.17818038647191	0.0409476417914957	0.459662901109215
Tceal8	-0.77	0.59	4.92776818074438	4.17740488914141	0.0409663840011984	0.459662901109215
Hao1	-2.23	0.21	0.901741469894318	4.17494537285725	0.0410258851779007	0.459989041972397
LOC117715379	-2.09	0.23	0.304728361359686	4.15187432706751	0.0415884645238853	0.465951114020757
LOC117694048	0.61	1.52	6.9629331585409	4.14934565206903	0.0416506163162198	0.466301788891367
Rab30	-1.13	0.46	2.83949333329482	4.14712511660268	0.0417052748846076	0.466568115918549
LOC117713742	-4.11	0.06	-1.2088476305127	4.14530914831737	0.04175003103438	0.46672334989173
Mpped2	1.16	2.23	3.09397243347221	4.14361908816838	0.0417917294072118	0.466844196792756
Spink8	3.87	14.67	-1.17889389764861	4.13817277467107	0.0419264027499884	0.467688926627319
Fcgr2b	-1.42	0.37	2.9519812594154	4.13805833240919	0.0419292375003319	0.467688926627319
LOC117717009	5.08	33.78	-0.968185010545898	4.13525791790145	0.0419986669511282	0.468117885176513
Cry2	-0.76	0.59	4.34877882467653	4.13252772614028	0.0420664717210331	0.46852811613242
Kcns3	-0.6	0.66	5.47883671678045	4.13072529000474	0.0421112985637549	0.468682007726503
LOC117711952	-4.02	0.06	-1.29137152166792	4.12729148493262	0.0421968367683592	0.468787262397931
Ankrd63	-4.03	0.06	-1.29137152166792	4.12544623806484	0.0422428784238638	0.468787262397931
LOC117724660	-2.15	0.22	0.87933541497403	4.12423780932727	0.0422730591299852	0.468787262397931
Gpx8	-1.07	0.48	4.12190668266912	4.124201500218	0.0422739663066035	0.468787262397931
LOC117713944	-1.28	0.41	3.86768256864625	4.12322848943798	0.0422982844306922	0.468787262397931
Clu	0.61	1.53	7.72306542445942	4.12177786820833	0.0423345666145669	0.468787262397931
Myh7b	-0.77	0.58	4.32288145885251	4.12029064881259	0.0423717981366838	0.468787262397931
Arhgap39	-1.06	0.48	3.33404164355316	4.1183351953537	0.042420803966863	0.468787262397931
LOC117715623	2.95	7.75	0.72856088030458	4.11548178287887	0.0424924205762947	0.468787262397931
LOC117719701	2.44	5.41	0.0135026751750318	4.11535181228674	0.042495685679006	0.468787262397931
Rpl19	-0.65	0.64	9.46625688476625	4.11465618687559	0.0425131655656525	0.468787262397931
Ccn6	-3.79	0.07	-1.27589323829872	4.11452847922516	0.0425163754634271	0.468787262397931
Ptger3	0.65	1.57	6.07778610173956	4.11405101227423	0.0425283787252776	0.468787262397931
Lnx1	-0.87	0.55	3.68880600602459	4.11257854467512	0.0425654182069874	0.468787262397931
LOC117725067	3.87	14.65	-1.17817295406388	4.11132059351336	0.0425970884550161	0.468787262397931
Lss	-0.66	0.63	5.51929942362018	4.11052925801611	0.0426170238543574	0.468787262397931
Esrrg	0.61	1.52	6.6391409579967	4.10379641432798	0.0427870355896839	0.470290402878593
Rbmx2	-0.87	0.55	3.85634970445886	4.10225857769252	0.0428259676127872	0.470290402878593
Phf24	-1.65	0.32	0.710693047984446	4.10142754498149	0.0428470216199433	0.470290402878593
Gorab	-0.79	0.58	3.95890598443182	4.09795506922286	0.0429351137567778	0.470620249271865
Cep250	-0.58	0.67	7.3805637361	4.09515136769255	0.0430063789348075	0.470620249271865
Nosip	-0.65	0.64	4.93432384913168	4.09467556122028	0.043018485442655	0.470620249271865
LOC117714299	-3.83	0.07	-1.28710782736144	4.09254072310597	0.0430728487913317	0.470620249271865
Grid1	1.39	2.63	1.58351800468934	4.0916657639541	0.0430951503711726	0.470620249271865
Rnf183	0.6	1.52	6.84708985493314	4.09096718289203	0.0431129650196132	0.470620249271865
Adcy2	-2.14	0.23	0.79033999733152	4.09093740576948	0.0431137245437557	0.470620249271865
LOC117721016	-1.97	0.25	0.647730705280894	4.0891890233031	0.0431583451615371	0.470620249271865
Gfra1	-1.18	0.44	3.65440631032625	4.08792511182472	0.043190631799001	0.470620249271865
Thsd1	-1.47	0.36	2.04507956929108	4.08731721933573	0.0432061694680999	0.470620249271865
LOC117724568	0.72	1.64	5.5207685824818	4.08679228350882	0.0432195915038606	0.470620249271865
Nfkbil1	-0.67	0.63	4.55639779944256	4.08470550627396	0.0432729915033969	0.470862486380375
Elf5	1.09	2.13	3.80868167544232	4.08196026665262	0.0433433470785401	0.471137611598771
Trim32	-0.61	0.65	4.99147541726352	4.08128698427126	0.0433606204667123	0.471137611598771
Aqp3	0.96	1.95	7.7511816399182	4.07924667898625	0.043413009729174	0.471304195144358
Fmnl2	-0.65	0.64	6.78191895280009	4.07826195898247	0.0434383183694648	0.471304195144358
LOC117715706	3.98	15.78	-1.21078864786883	4.07052988133069	0.0436375834862605	0.472899009069149
LOC117715209	1.16	2.23	2.33804499599842	4.0672120174131	0.0437233835598318	0.472899009069149
Asb11	-2.69	0.15	0.215270600080002	4.06704078276789	0.0437278165073838	0.472899009069149
Eef1d	-0.56	0.68	7.12221162164373	4.06663932436704	0.0437382113752754	0.472899009069149
Colec12	-1.11	0.46	5.34491985925276	4.06650266942465	0.0437417503426407	0.472899009069149
Fasn	-1.06	0.48	6.46776368133932	4.06338375227423	0.0438226032300074	0.473292503685416
Optn	-0.71	0.61	7.77566021415056	4.06268352469509	0.0438407771046436	0.473292503685416
LOC117705093	3.26	9.58	0.434076452423505	4.05702180603195	0.043988014339325	0.474279964211199
Egr1	-0.97	0.51	3.93254467789372	4.05674264527778	0.0439952875714313	0.474279964211199
Loxl4	1.8	3.48	2.09746224361762	4.05549385318797	0.0440278389979885	0.474279964211199
LOC117713566	4.28	19.45	-1.17365691749377	4.05434661475842	0.0440577656313698	0.474279964211199
LOC117720634	-3.53	0.09	0.586627579350873	4.05139959826102	0.0441347390867132	0.474770424595433
LOC117719501	3.81	14	-1.21156073632274	4.04772702404552	0.044230861607664	0.475466032957492
Ndufa2	0.63	1.55	6.76859117634591	4.04630473280149	0.0442681464946754	0.475528618422547
Scnn1a	0.7	1.63	5.39576945625553	4.04409804410337	0.0443260595901951	0.475812545913501
Sqle	-0.75	0.59	5.89668496502571	4.04131787238891	0.0443991369218587	0.476258733454203
Shh	-1.02	0.49	3.23563899597043	4.03862170581141	0.0444701273000485	0.476471207947765
Fgf18	-1.49	0.36	1.02126431047775	4.03692210551032	0.0445149393660801	0.476471207947765
Pwp2	-0.61	0.65	5.29597113413041	4.03269973351615	0.044626473305256	0.476471207947765
Slc44a1	-0.85	0.56	7.02838681415953	4.03232974668162	0.0446362605152303	0.476471207947765
LOC117710806	-4.34	0.05	-1.11254854672434	4.03199069973328	0.0446452312609884	0.476471207947765
LOC117695531	-4.34	0.05	-1.11254854672434	4.03030141393694	0.0446899558858986	0.476471207947765
Scgb3a1	-4.34	0.05	-1.11254854672434	4.0297534600671	0.0447044733488426	0.476471207947765
LOC117704872	-4.2	0.05	-1.2783915391725	4.02910904417687	0.0447215528253634	0.476471207947765
Kiaa2012	-4.34	0.05	-1.11254854672434	4.02908040596738	0.0447223120064597	0.476471207947765
Dlx2	-4.34	0.05	-1.11254854672434	4.0286321644104	0.0447341963793753	0.476471207947765
Pigy	0.6	1.51	6.12834488361405	4.02563703152972	0.044813692692868	0.476736945108122
Cped1	-0.97	0.51	4.40131958806457	4.02346647875672	0.0448713960901547	0.476736945108122
Gcg	-3.87	0.07	-1.26274920067724	4.02303269788564	0.0448829373821348	0.476736945108122
Pnmt	-3.87	0.07	-1.26274920067724	4.02294329477187	0.0448853164542052	0.476736945108122
Gucy1b1	-1.02	0.49	3.25336541909226	4.0210299082422	0.0449362646961421	0.476739735165223
Znf771	1.31	2.48	2.40506965566299	4.01747169344935	0.0450311721991842	0.476739735165223
Snrnp48	-0.59	0.67	5.78221065130063	4.01646323803685	0.0450581088883915	0.476739735165223
Twist2	-2.6	0.17	-0.18982767721944	4.01638759896918	0.0450601299552539	0.476739735165223
Nrap	-1.89	0.27	2.8023464210911	4.01544294781172	0.0450853789644981	0.476739735165223
Tmod4	-2.26	0.21	1.80716499991325	4.0145964678773	0.0451080166721164	0.476739735165223
Ctnnbl1	-0.57	0.67	5.91966892042088	4.01333540664087	0.0451417638751388	0.476739735165223
LOC117712055	3.99	15.92	-1.21866156410527	4.01284607758896	0.0451548659475807	0.476739735165223
Arvcf	-0.55	0.68	6.54545786588726	4.01230099958854	0.0451694654463808	0.476739735165223
Pias2	0.53	1.45	6.51578987149749	4.00618127946893	0.0453337191500742	0.478139449570287
LOC117724697	-1.5	0.35	1.66075941289638	4.00482723931558	0.0453701466046769	0.47818995521833
Mst1	-2.07	0.24	0.77343047034798	3.99374599280821	0.0456694242650456	0.481008835081463
Mrps6	0.57	1.49	5.93275086139601	3.98668748239038	0.045861141302044	0.482691705876806
Htr1b	1.17	2.25	2.51179714941424	3.98471726403931	0.045914805883825	0.482920233909625
Htra1	-0.95	0.52	5.49351815063447	3.98294686731183	0.0459630841911527	0.483091832034132
Camk2g	-0.63	0.65	5.18683834001603	3.97810822545979	0.046095305920021	0.484144860093953
LOC117717680	2.78	6.85	0.549271629027159	3.97611816243261	0.0461498030704629	0.484380641393734
LOC117722161	0.66	1.58	4.81106845326179	3.97381170914127	0.0462130494181073	0.484707861835721
Svip	-1.11	0.46	5.60812710420667	3.97206323451614	0.0462610560401023	0.484874896664429
Syt13	-1.54	0.34	0.715857421802204	3.9696256183374	0.0463280716674551	0.48492117109197
Pou2f1	1.46	2.74	1.20698965740578	3.96871102486732	0.0463532423191699	0.48492117109197
Clstn1	-0.63	0.65	7.81923717845212	3.96840296524635	0.0463617237149595	0.48492117109197
Ranbp3l	0.67	1.59	7.44331435115402	3.96270897497865	0.0465187836650984	0.486159355056338
Sema6b	-1.26	0.42	2.16120926426913	3.96178095604116	0.0465444347470241	0.486159355056338
Stk10	-0.59	0.66	5.52653643972604	3.95953409658375	0.0466066012607076	0.486317826754679
Sdk2	-2.33	0.2	0.913332858954409	3.95890727198339	0.0466239599687395	0.486317826754679
Eif1	-0.75	0.59	7.16027665266113	3.95641293974339	0.0466931032832728	0.486703146912679
Dlx1	-1.92	0.26	0.00693260753427347	3.95106024918278	0.046841845950274	0.487917063881765
Grik1	-2.44	0.18	-0.0164380637504147	3.93578194429226	0.0472691602680852	0.491382452432741
Adamts9	-0.78	0.58	4.50479066921415	3.93535219268799	0.0472812391402329	0.491382452432741
LOC117709832	-0.84	0.56	3.68795043274481	3.93479522202397	0.0472968985560053	0.491382452432741
Htr2a	-2.81	0.14	-0.545473878809626	3.93369475865642	0.0473278545333591	0.491382452432741
LOC117708346	4.12	17.36	-1.25131984606717	3.93336642090843	0.0473370947956908	0.491382452432741
Dapp1	-1.14	0.45	1.89759489878362	3.92830207560143	0.0474798596794459	0.492526149070106
Cnnm1	1.86	3.62	1.13975714096358	3.92426964787315	0.0475938593728833	0.49337008954853
Lrrc4	-2.63	0.16	0.0175211898250392	3.91521240079005	0.0478509683724239	0.49569536393476
LOC117703396	1.06	2.09	2.95121535482197	3.91030803604478	0.0479908002890332	0.496803394224964
Arhgef26	-0.67	0.63	4.78123359348862	3.90590895343911	0.0481165925866542	0.497477595348033
Plxna3	-1.36	0.39	1.90469764817877	3.90572858714753	0.0481217576021453	0.497477595348033
Trpv1	-2.82	0.14	0.820905944196743	3.8981877699424	0.048338222839023	0.499373820908403
Atp5mc2	0.81	1.76	5.5228742045796	3.89104842867988	0.0485441106274263	0.501158256846257
Dnali1	-1.26	0.42	1.55702257695491	3.8860330374631	0.0486893003441663	0.502314051468757
Phyhd1	0.64	1.56	5.44525693625707	3.88461435531095	0.048730452658313	0.502395676314967
Dgkb	-1.42	0.37	1.48123656270096	3.87662659849416	0.0489628433775231	0.504290692336965
Ctsk	-1.09	0.47	3.2704184629167	3.87600442542897	0.0489809935391468	0.504290692336965
Csrp1	-0.85	0.55	7.69049481691919	3.87219368365567	0.0490923164152397	0.505092763989062
Piezo2	-0.92	0.53	3.71751558146818	3.87056468182649	0.0491399857943128	0.505239282513771
Sipa1l2	-0.86	0.55	4.90555047839162	3.86715391106923	0.049239953355563	0.505859656504291
Cacna1e	1.52	2.87	0.939878093029224	3.86622340799012	0.0492672630921209	0.505859656504291
Sdr42e1	-0.79	0.58	3.89788103690936	3.85718469032491	0.0495333782721102	0.508246761170858
Btbd16	1.3	2.46	1.59323449287512	3.85317324082148	0.0496519681912914	0.509102087004512
P3h3	-1.29	0.41	2.95431722592085	3.8520847368917	0.0496841991873417	0.509102087004512
LOC117715502	4.21	18.54	-1.24755033729187	3.8504210582095	0.0497335040302226	0.509102087004512
Cpt1c	-2.07	0.24	0.335950852556188	3.84981512609411	0.0497514742957301	0.509102087004512
Bche	-1.95	0.26	1.16230185767953	3.84856814234613	0.0497884779625037	0.509136032425766
Ybx3	-0.9	0.54	6.24668866015043	3.84095315369101	0.0500150811202295	0.511107461833096
Des	-1	0.5	6.07284957555743	3.83664133631591	0.0501438730799531	0.512050756249444
LOC117706585	-1.59	0.33	2.99552248889425	3.83559608854399	0.050175146884043	0.512050756249444
LOC117719059	-3.45	0.09	-0.486765425495798	3.8325882506431	0.0502652564200205	0.512624214259238
Smim4	0.6	1.52	5.56124672190191	3.82134806312594	0.0506035093824858	0.515725853544767
LOC117717906	-1.77	0.29	0.815398324045678	3.81699440931374	0.0507351703506941	0.516537974860086
Tomm5	0.63	1.55	5.07693678931278	3.81544378624458	0.05078215091481	0.516537974860086
Epor	2.44	5.45	-0.446928594858565	3.81532592051641	0.0507857238746915	0.516537974860086
Tnks1bp1	-0.58	0.67	6.51098258312738	3.81219854525277	0.0508806236940556	0.517155175865472
Olah	-3.82	0.07	-1.31281022860232	3.81085055192096	0.0509215861911652	0.517223691998166
LOC117724962	-2.76	0.15	0.930538096678833	3.80458916798617	0.0511123132673555	0.51862874379209
Prelp	-1.21	0.43	4.74020593258154	3.8039862023638	0.0511307199434576	0.51862874379209
LOC117705871	2.88	7.36	-0.999305760706078	3.80293392854742	0.0511628594014825	0.51862874379209
Sync	-1.37	0.39	1.79879512639157	3.80026084592466	0.0512445991054317	0.518797470451839
LOC117695266	0.75	1.68	8.99486536160482	3.80005411272562	0.0512509265126013	0.518797470451839
Cpq	-1.07	0.48	2.89785580672056	3.7984509469429	0.0513000220745892	0.518797470451839
LOC117716004	-2.88	0.14	0.0492016474686807	3.79768072409472	0.0513236271670906	0.518797470451839
C3H10orf71	-1.67	0.31	1.0998147349	3.79678371248002	0.0513511324464702	0.518797470451839
LOC117718429	3.9	14.92	-1.22537590453307	3.79061380869134	0.0515407445762463	0.52036527289605
LOC117701426	2.87	7.29	-1.00329793492548	3.78862792051388	0.0516019318764069	0.520635245914562
Arhgap33	-1.76	0.3	0.446924407475772	3.7872494989505	0.051644447663911	0.520716599060941
Sppl2a	0.52	1.43	6.43396551640549	3.78334372734444	0.0517651179537351	0.521585328501834
Cfap100	-1.85	0.28	1.83688177765518	3.76821823904974	0.0522352473962167	0.525971704960972
Mt3	-1.73	0.3	3.4159919868365	3.76658678927598	0.0522862252704693	0.526105405970667
LOC117713076	-2.58	0.17	0.167896520853415	3.76556615467783	0.0523181437854911	0.526105405970667
Ccdc87	3.82	14.13	-1.23072569132985	3.75773851584409	0.0525636257415804	0.527508039964009
Pla2g7	-1.26	0.42	3.46746072407471	3.75755478014199	0.0525694024845963	0.527508039964009
Znf521	-1.36	0.39	2.35810365302775	3.75617419024016	0.0526128304267669	0.527508039964009
Bccip	0.68	1.6	6.15131739300517	3.75515276787869	0.0526449848065898	0.527508039964009
Slc35d1	0.6	1.52	6.3651899843089	3.75452320801717	0.0526648137142032	0.527508039964009
LOC117710848	0.56	1.47	7.20598749573073	3.75445256153899	0.0526670393215357	0.527508039964009
Me3	-0.79	0.58	4.41005269273563	3.75288087835412	0.0527165785074463	0.527557192886754
LOC117715378	2.14	4.4	-0.222994198868042	3.75171455913355	0.0527533725721525	0.527557192886754
LOC117715244	4.04	16.42	-1.25832291883816	3.75097674958743	0.0527766624086788	0.527557192886754
Bicd1	-1.24	0.42	3.24247869766318	3.74953333349014	0.052822257038043	0.527663974139447
LOC117706681	-3.64	0.08	-1.30489295167197	3.7478662209752	0.0528749696887339	0.527796190627956
Sorcs2	-1.61	0.33	2.99786707050574	3.746852468247	0.0529070508955496	0.527796190627956
Grem1	1.48	2.79	1.3680392830291	3.74580389472613	0.05294025572264	0.527796190627956
Rab31	-0.77	0.59	4.94100388891195	3.74235733558859	0.0530495522902527	0.528537200603085
Cpeb4	0.62	1.54	7.99681274210238	3.73883805675728	0.0531614014873211	0.529123711289735
Creg2	-3.09	0.12	-0.423594633201062	3.7383026880787	0.0531784383650329	0.529123711289735
LOC117709534	-4.16	0.06	-1.17940534683661	3.73425998108088	0.0533072750355839	0.530056680847247
Mmp28	-1.02	0.49	3.55887829852247	3.73314610629297	0.0533428310642984	0.530061504737545
LOC117716037	-4.16	0.06	-1.17940534683661	3.73149982527293	0.05339542804514	0.530147432880182
Cracr2a	-2.54	0.17	-0.471303354100951	3.73068029647124	0.0534216316181366	0.530147432880182
Trappc3l	-4.16	0.06	-1.17940534683661	3.72874576486688	0.053483540266399	0.530365924587154
LOC117697988	4.78	27.42	-1.09581698049092	3.72780011284027	0.0535138305541491	0.530365924587154
Uevld	1.11	2.16	2.61239464684548	3.72292076702606	0.0536704104368271	0.53156918960826
LOC117705380	-2.33	0.2	0.411408080955219	3.72101739310329	0.0537316218649872	0.531826937044805
LOC117714973	0.99	1.98	3.17731003309229	3.71833963405761	0.0538178623098912	0.532331918162104
Cst6	2.94	7.66	-0.958862414705734	3.71271491440633	0.0539994910101364	0.533342348665405
Emc4	-0.55	0.68	5.79012285751649	3.71260246639803	0.054003128700498	0.533342348665405
LOC117708907	-1.03	0.49	5.61483896994294	3.71189939162282	0.0540258790397469	0.533342348665405
Csf1r	-0.64	0.64	4.76295282265449	3.7094321230447	0.0541057961538191	0.533782639078865
Ca7	-1.93	0.26	0.172719406012167	3.70457954727042	0.0542633412373102	0.534987696973716
Nhp2	0.71	1.64	5.35776169233811	3.70005934821076	0.0544105326222581	0.535904075839259
Cytl1	-3.04	0.12	-0.536284854758763	3.69836499141836	0.0544658149879828	0.535904075839259
LOC117694653	3.66	12.68	-1.26298135461417	3.697047461554	0.054508843630056	0.535904075839259
LOC117696997	-2.19	0.22	2.14908751420972	3.69688675492475	0.0545140945434741	0.535904075839259
Tgfbr1	0.52	1.43	6.40302123072942	3.69629065728759	0.0545335760646275	0.535904075839259
LOC117717851	4.12	17.38	-1.30275620542103	3.69314850298774	0.0546363892342875	0.536565553532827
Steap3	-1.16	0.45	3.58537726654633	3.68964220125579	0.0547513601137648	0.537345491402235
LOC117715762	-3.04	0.12	-0.884975705257468	3.68850909170516	0.054788569336445	0.537361737151868
Pcsk1n	-1.8	0.29	0.945659241451124	3.68638762337648	0.054858306526454	0.537568563758981
Rarres2	-0.88	0.54	5.54236867514103	3.68345462414853	0.0549548754810275	0.537568563758981
Nr6a1	0.79	1.73	3.64646216771061	3.6810948096055	0.0550327031629582	0.537568563758981
Psmc3ip	-1.14	0.45	1.79504891193386	3.68102610164973	0.0550349709302986	0.537568563758981
LOC117694474	-4.02	0.06	-1.33011075761391	3.6803127602838	0.0550585212528658	0.537568563758981
LOC117722989	4.74	26.7	-1.11080154662876	3.6777754465018	0.0551423750092204	0.537568563758981
Lrrc45	-0.57	0.67	5.97418613069446	3.67752685316282	0.055150597861493	0.537568563758981
LOC117717057	4.74	26.7	-1.11080154662876	3.67719972793182	0.0551614203354217	0.537568563758981
LOC117695902	-3.53	0.09	-1.35041551768974	3.6757717700369	0.0552086886703144	0.537568563758981
Ugdh	0.55	1.47	7.38871848434368	3.67343215834032	0.0552862274682413	0.537568563758981
Fxyd7	-2.51	0.18	0.369515968008805	3.67325954735032	0.0552919526685034	0.537568563758981
LOC117720005	-1.38	0.39	1.9376602672829	3.67323917872507	0.0552926283011297	0.537568563758981
Grem2	1.14	2.21	3.87596268009056	3.67294270633081	0.055302463359067	0.537568563758981
Vegfa	0.61	1.52	8.21176637391147	3.67173172584887	0.0553426552139551	0.537568563758981
Col12a1	-0.68	0.62	5.50643514360037	3.6717161938387	0.0553431709149778	0.537568563758981
Csrp3	-1.46	0.36	1.87548349353512	3.6679847810161	0.0554672108080446	0.538427375820671
Fam13c	-1.36	0.39	2.53142596708985	3.65863018802442	0.05577947476825	0.540752406911087
Matn1	-1.06	0.48	3.34340215602129	3.65779530482924	0.0558074343394692	0.540752406911087
Pde12	0.57	1.49	4.97302718829495	3.65759742258943	0.0558140634366346	0.540752406911087
LOC117719817	-0.59	0.66	8.7557331258871	3.65073944936295	0.0560443238888905	0.542635433220174
Axin2	-1.23	0.43	2.30675912361155	3.64966666859486	0.0560804341824268	0.542637440610243
Lrrc17	-1.63	0.32	1.43715125154553	3.64624540620949	0.0561957604285082	0.5431558578118
Mgmt	1.45	2.73	1.30230226758939	3.64594537613692	0.0562058860406017	0.5431558578118
Mtbp	-1.49	0.36	1.69872432323843	3.64319606986737	0.0562987616295857	0.543649713588083
Gpr17	-1.21	0.43	2.05421982828938	3.64230405336983	0.0563289302288566	0.543649713588083
Svil	-0.53	0.69	7.28680545876543	3.64075563682881	0.056381339460366	0.543808273518808
Fsd1l	-1.13	0.46	3.29994476358688	3.63881772205899	0.0564470049471345	0.543924141122888
LOC117719719	1.29	2.44	1.84607965523604	3.63666305688241	0.056520110229005	0.543924141122888
Hhatl	-1.96	0.26	0.633646088317724	3.63606498043058	0.0565404200774307	0.543924141122888
Ca11	-1.76	0.29	1.17484750559366	3.63549932222005	0.0565596361740707	0.543924141122888
Rassf10	-0.82	0.57	3.47418678586905	3.6347974130813	0.0565834905169582	0.543924141122888
Hoxc10	-1.03	0.49	2.8304188135158	3.63362375325301	0.0566234011366636	0.543924141122888
Prap1	1.43	2.69	1.65445756348297	3.63298104795341	0.0566452691628574	0.543924141122888
Kmo	-2.04	0.24	0.211155213740622	3.63158094403437	0.0566929386892288	0.544036238316828
Sugt1	-0.53	0.69	6.81171120016417	3.62961974197573	0.0567597836030256	0.544140792671617
Icam5	-3.62	0.08	-1.33694870906722	3.62781746002824	0.056821285703256	0.544140792671617
LOC117706141	-3.62	0.08	-1.33694870906722	3.62749314392367	0.0568323603589926	0.544140792671617
Tpk1	0.68	1.61	4.4201390764552	3.62607742927518	0.0568807306239819	0.544140792671617
Actrt2	-3.62	0.08	-1.33694870906722	3.62598628367501	0.0568838462631438	0.544140792671617
Zdhhc3	-0.72	0.61	4.71135619456581	3.62141301168314	0.0570404076963597	0.544175325452214
Lpar2	1.89	3.72	0.202476334784769	3.62080837891919	0.0570611409112332	0.544175325452214
Hsd17b12	0.53	1.44	6.73027570963137	3.61975102728591	0.0570974173548021	0.544175325452214
Il6r	-1.03	0.49	3.23870150143095	3.61939176457438	0.0571097487919715	0.544175325452214
Rps16	0.69	1.61	8.6838728946202	3.61931745009975	0.0571122999363819	0.544175325452214
LOC117718629	4.69	25.85	-1.12857338559854	3.61922272213802	0.0571155520315671	0.544175325452214
Zdhhc2	-0.89	0.54	5.27225770662877	3.6185256462479	0.0571394893140574	0.544175325452214
Lif	3.85	14.4	-1.27844697842462	3.61387260877145	0.0572995456825674	0.544693916861749
Kcnk12	3.85	14.4	-1.27844697842462	3.61356755066211	0.0573100557630457	0.544693916861749
Larp7	-0.68	0.63	8.21780115770134	3.61213794321275	0.0573593369033617	0.544693916861749
LOC117721604	-1.39	0.38	1.08767570318911	3.61116032549228	0.0573930630494937	0.544693916861749
Btbd17	-3.77	0.07	-0.577903640382296	3.61082366481192	0.0574046821431348	0.544693916861749
Pfkm	-0.56	0.68	7.4023666256259	3.61066448851017	0.0574101766283424	0.544693916861749
LOC117694470	4.01	16.11	-0.660071789044291	3.60904342489062	0.0574661646991747	0.544732094804224
LOC117716987	-3.49	0.09	-1.00372985956336	3.60833629522667	0.0574906056051245	0.544732094804224
LOC117694055	-3.89	0.07	-1.16587581722882	3.60741905233131	0.0575223252155314	0.544732094804224
Phax	-0.55	0.68	7.10213728789847	3.60446082841434	0.0576247516433987	0.545353815517308
Polr3k	0.96	1.95	3.78854004204495	3.60261346206373	0.0576888136402642	0.545353815517308
LOC117719257	-4.07	0.06	-1.2112602594145	3.60117171748816	0.0577388622469699	0.545353815517308
Mamstr	-1.73	0.3	0.630991313525891	3.60069568591223	0.057755397294509	0.545353815517308
Gm2a	-0.92	0.53	5.43279494413188	3.60032171404449	0.0577683908060878	0.545353815517308
Slc16a4	0.63	1.55	9.63678861247837	3.59831306324397	0.0578382337646839	0.545405021283572
Pkp1	-1.28	0.41	1.58892243306927	3.59751787667198	0.0578659080372018	0.545405021283572
LOC117717759	-1.7	0.31	0.226997422420172	3.5970535776307	0.0578820731863735	0.545405021283572
LOC117717178	4.67	25.51	-1.13572597397242	3.5943919164247	0.0579748348492609	0.545452212102124
Pgam1	0.53	1.45	7.50980620261702	3.59369930138442	0.05799899908745	0.545452212102124
Rtkn	-0.58	0.67	5.914767567807	3.59346170374288	0.0580072909560496	0.545452212102124
LOC117717375	4.06	16.69	-1.31873185491872	3.5927699867778	0.0580314382069746	0.545452212102124
Fuom	0.58	1.5	5.65908093914608	3.59143524309015	0.058078063160996	0.545551178754067
C1H10orf90	1.22	2.32	1.60195519426318	3.59037218180934	0.0581152262376986	0.545561198358122
Dmpk	-0.84	0.56	4.32605036427984	3.58695376794966	0.0582349003460488	0.546345303432763
Mefv	4.43	21.53	-1.09990380681746	3.58175682528281	0.0584173402441525	0.547546974057744
LOC117711938	-1.08	0.47	2.35065407815096	3.5812421256559	0.0584354419184294	0.547546974057744
Tent5a	-0.84	0.56	4.49530981181249	3.57959109758759	0.0584935478106374	0.547751847341991
Mbtps2	0.64	1.56	4.52022400128534	3.57229311361785	0.0587511278478603	0.549773108290562
LOC117724891	1.44	2.71	1.26857772408959	3.57141659652674	0.0587821452294263	0.549773108290562
Sdhc	0.56	1.48	8.21334032977568	3.56748728437254	0.0589214061663804	0.550441674862851
LOC117705097	4.05	16.52	-1.32328944046538	3.56734466219374	0.0589264675088059	0.550441674862851
LOC117718264	3.97	15.67	-1.28237201317603	3.56413349387831	0.0590405471211075	0.551166664106497
LOC117722025	4.04	16.48	-1.32427245560424	3.56130654943047	0.0591411711576014	0.551581684142891
LOC117724966	-1.76	0.3	1.0910447359487	3.56083444628779	0.0591579932510009	0.551581684142891
Plppr2	-1.55	0.34	1.71889614829136	3.55875813590679	0.0592320372489544	0.551640734156907
Tbc1d2b	-0.74	0.6	4.12315241626607	3.55860999893555	0.0592373237750867	0.551640734156907
Ccdc102a	-0.88	0.54	3.87207339666346	3.55649204882973	0.0593129613975359	0.552004986799482
LOC117720836	0.67	1.59	9.3954017003326	3.55529067019631	0.059355911454241	0.552064766596552
Rhoc	-0.6	0.66	5.32702441363284	3.55171051900753	0.0594841003750459	0.55265504717811
Cct6b	1.75	3.35	0.632102954498607	3.55063269131811	0.0595227501051737	0.55265504717811
LOC117715004	4.04	16.4	-1.3262399272169	3.54921669750842	0.0595735666945882	0.55265504717811
St6galnac6	-1.39	0.38	2.71865766665223	3.54802493049036	0.0596163720811059	0.55265504717811
Ankrd11	-0.57	0.67	8.71380671874661	3.54787604180492	0.0596217221001404	0.55265504717811
Gpr160	0.93	1.91	3.00495710851615	3.54740167857427	0.0596387708050481	0.55265504717811
Nanos2	3.48	11.14	-1.32172350026253	3.54392264494065	0.0597639664897567	0.553467196694458
Mrpl50	0.52	1.44	6.16344200642169	3.54293242291071	0.0597996514623561	0.553467196694458
Snrpg	0.76	1.7	4.08706314572019	3.53915225705517	0.0599360871246568	0.553984466328203
LOC117702732	2.49	5.6	-0.601453703863363	3.53864209199764	0.0599545256017393	0.553984466328203
Mmd	0.59	1.51	4.86930799491411	3.53749978082089	0.0599958330999218	0.553984466328203
Noct	0.82	1.76	3.45534969128795	3.5373250284905	0.0600021550469279	0.553984466328203
Adamts13	-2.25	0.21	0.296504849627856	3.53501205876496	0.0600858972412775	0.554418956596257
Eef1b2	-0.55	0.68	8.37218750925567	3.52613836530036	0.0604083289402551	0.555402301114093
Apoo	0.5	1.42	6.61555415078473	3.52562862539674	0.0604269065077805	0.555402301114093
Ccdc73	-2.7	0.15	-0.194189188519613	3.52451620031252	0.0604674701626769	0.555402301114093
Sema3a	1.24	2.36	1.231190981568	3.52378682286161	0.0604940820293986	0.555402301114093
Fgfr1op2	-0.56	0.68	6.29437928143191	3.52323901280679	0.0605140774721494	0.555402301114093
Fmc1	0.67	1.59	4.37176710710986	3.52308545859038	0.0605196835681714	0.555402301114093
Pgm5	-1.5	0.35	1.95135647671436	3.52296410050749	0.0605241146096306	0.555402301114093
Cntrob	-0.72	0.61	4.11091736390923	3.52184838340026	0.0605648679911446	0.555402301114093
Naa30	0.49	1.4	6.67125800310181	3.5199929746867	0.0606327044789043	0.555402301114093
Kcnd3	-1.22	0.43	2.51724218470123	3.51930999780528	0.0606576954787864	0.555402301114093
Dnajc9	-0.52	0.7	6.59008888110183	3.51911517883917	0.0606648261636796	0.555402301114093
LOC117694418	4.02	16.2	-1.33116703703421	3.51891118682248	0.0606722935528773	0.555402301114093
Hspg2	-0.74	0.6	7.65113334071144	3.51875504793719	0.0606780098777444	0.555402301114093
Foxc2	-1.3	0.41	1.97477774881949	3.51556948110022	0.0607947603339564	0.555402301114093
Slitrk5	-2.82	0.14	0.444095489857267	3.51523697711657	0.0608069603171916	0.555402301114093
Tm4sf1	-0.57	0.68	5.94288138185013	3.51470535923212	0.0608264714496043	0.555402301114093
Tspan5	0.56	1.47	5.85622990232091	3.51412643682397	0.0608477263040531	0.555402301114093
C8a	-1.89	0.27	0.946615132026232	3.51080920593	0.060969669334601	0.555402301114093
LOC117715905	-2.45	0.18	-0.204944000461844	3.51045134230806	0.0609828401115565	0.555402301114093
Podxl2	-1.73	0.3	0.387981376848788	3.51026950664018	0.0609895335335493	0.555402301114093
Tle1	-0.89	0.54	3.35353885074002	3.51006477911585	0.060997070547033	0.555402301114093
Kif18a	1.33	2.52	1.18199010883212	3.50996037979995	0.0610009143740501	0.555402301114093
LOC117718999	-2.57	0.17	-0.302456506101245	3.506064337766	0.0611445453336036	0.555952406983114
Castor1	0.69	1.61	4.34311995347553	3.50511416812873	0.0611796287334412	0.555952406983114
Il2rb	1.73	3.32	0.177861655977274	3.50439293671277	0.0612062732840317	0.555952406983114
Scn9a	-2.51	0.18	0.112344923633538	3.50433350809016	0.0612084693145363	0.555952406983114
Serpinh1	-0.62	0.65	7.67999735029967	3.50252449954565	0.061275356682749	0.55600282644269
Nabp1	0.69	1.61	4.42251396312978	3.50219373804266	0.0612875948692286	0.55600282644269
Rnf44	0.56	1.47	5.9518328109489	3.49834327054869	0.0614302539169302	0.556514586270785
Atp1b4	-2.83	0.14	-0.202086271187046	3.49767369120724	0.0614550977610648	0.556514586270785
Cep170	-0.66	0.63	4.75977980468805	3.4976121461877	0.061457381843297	0.556514586270785
Slc29a3	0.56	1.47	6.21010425274605	3.49669876735709	0.0614912901331356	0.556514586270785
Rhce	-3.92	0.07	-1.35792830918088	3.49161075128228	0.0616805426308103	0.557768708629758
Me1	0.57	1.48	5.67978359483083	3.49099009451386	0.0617036708236705	0.557768708629758
Gpc1	-0.78	0.58	5.29097810146555	3.48904487596073	0.0617762174182389	0.557852121591965
Specc1l	-0.52	0.7	6.51494327761855	3.48824177216715	0.061806195524253	0.557852121591965
S100a10	-1.07	0.48	4.01272420700248	3.48777497007403	0.0618236273432937	0.557852121591965
LOC117714137	2.2	4.59	-0.224486846491179	3.4832802473166	0.0619917422306779	0.559035317466865
Odc1	-0.62	0.65	7.12786547641805	3.48152698814668	0.0620574508467041	0.559294163444893
LOC117708906	-2.49	0.18	0.206988893579567	3.47904600424159	0.0621505599094265	0.559799500876682
LOC117710490	-1.06	0.48	2.69662601408474	3.47558913400152	0.0622805412909892	0.560636153110191
LOC117707088	3.91	15.04	-1.17666831516	3.4730672887163	0.0623755475791533	0.560655390234042
Perm1	-1.19	0.44	2.33309217638848	3.47278876591576	0.0623860499219387	0.560655390234042
Cdc42ep4	-0.65	0.64	4.97961515601028	3.47156214222079	0.0624323250124405	0.560655390234042
Atp9b	-0.62	0.65	5.48039044486186	3.46880723275491	0.0625363889212681	0.560655390234042
Ang	0.68	1.6	5.50594456521494	3.46731976109048	0.062592653470715	0.560655390234042
Sprn	-1.34	0.4	1.45790587051384	3.46726856455902	0.0625945909715544	0.560655390234042
Nsg2	-0.6	0.66	5.23141821337779	3.46699887658917	0.0626047981997262	0.560655390234042
Ptpn22	0.64	1.56	6.27781995187513	3.46541738649538	0.062664690599074	0.560655390234042
Crebrf	0.49	1.4	6.84856054310079	3.4624790219018	0.062776131170256	0.560655390234042
LOC117718850	4.57	23.69	-1.17460980025878	3.46119382880226	0.0628249398392355	0.560655390234042
LOC117694234	-3.9	0.07	-1.36245787814069	3.46076014556559	0.0628414192524391	0.560655390234042
Lrrn1	3.96	15.55	-1.32937170702599	3.45736399978458	0.0629706278826529	0.560655390234042
LOC117720901	4.03	16.34	-1.09457541468239	3.4536767769465	0.0631112313773481	0.560655390234042
LOC117719800	4.56	23.52	-1.17826514341981	3.45125687402423	0.0632036904760574	0.560655390234042
Slc49a3	-1.22	0.43	1.56492430708307	3.45070301499364	0.0632248724933556	0.560655390234042
LOC117722348	-2.12	0.23	0.77677111137346	3.44739148640434	0.0633516779665554	0.560655390234042
Cuedc2	-0.68	0.63	5.24318360820938	3.44630810913345	0.063393221620555	0.560655390234042
Ptchd3	-3.95	0.06	-1.24959857366995	3.44533495741788	0.0634305632785666	0.560655390234042
Pglyrp4	-3.95	0.06	-1.24959857366995	3.44485784872222	0.0634488794007247	0.560655390234042
LOC117708839	-3.95	0.06	-1.24959857366995	3.44440529271607	0.0634662581601008	0.560655390234042
LOC117706992	-3.95	0.06	-1.24959857366995	3.4439334919659	0.0634843813467134	0.560655390234042
Tgfa	-1.25	0.42	2.62863375266163	3.44361963502191	0.0634964405258367	0.560655390234042
Ltc4s	-3.95	0.06	-1.24959857366995	3.44350075862353	0.0635010086959615	0.560655390234042
LOC117707173	-3.95	0.06	-1.24959857366995	3.44322624359316	0.0635115590704387	0.560655390234042
LOC117721087	2.52	5.75	1.15483920378688	3.44312531285444	0.0635154385886975	0.560655390234042
Kif6	-3.95	0.06	-1.24959857366995	3.44251846483261	0.0635387695942744	0.560655390234042
S100a3	-3.95	0.06	-1.24959857366995	3.44248981099977	0.0635398714513831	0.560655390234042
Hhla1	-3.95	0.06	-1.24959857366995	3.44201544360617	0.0635581157791709	0.560655390234042
Klk6	-3.95	0.06	-1.24959857366995	3.44185923496925	0.0635641248376723	0.560655390234042
Efcab10	-3.95	0.06	-1.24959857366995	3.44091367381723	0.0636005117662444	0.560655390234042
Ndufc2	0.52	1.44	7.15499420866808	3.44064185326211	0.0636109760293813	0.560655390234042
Ccdc192	-3.95	0.06	-1.24959857366995	3.4405149101763	0.0636158635802016	0.560655390234042
Morn4	-0.93	0.52	3.61050228550617	3.44038191153927	0.0636209847107992	0.560655390234042
Alkal2	-3.95	0.06	-1.24959857366995	3.44027898448882	0.06362494823258	0.560655390234042
Il17d	-1.3	0.41	1.70970197271925	3.43988766075056	0.0636400197568651	0.560655390234042
Spata3	-2.85	0.14	-0.993046942285187	3.43966640707736	0.0636485428516265	0.560655390234042
Rad23b	0.55	1.46	7.30542356082016	3.43731358092954	0.0637392533289241	0.560655390234042
Plac9	-1.92	0.27	1.0661087784955	3.43451223711135	0.0638474356919742	0.560655390234042
Slit2	-0.57	0.67	6.87963522791527	3.43424849266003	0.063857631061735	0.560655390234042
Bola3	0.89	1.85	3.49299021513154	3.43405336773642	0.063865174975642	0.560655390234042
Aak1	0.48	1.39	6.85159590558568	3.43371173245842	0.0638783855572246	0.560655390234042
Cdx4	3.94	15.39	-1.3333037531356	3.43290806634921	0.0639094737481716	0.560655390234042
LOC117715009	3.94	15.39	-1.3333037531356	3.43290806634921	0.0639094737481716	0.560655390234042
Hsd11b1	0.53	1.45	6.52441818700805	3.4320361193755	0.063943221495958	0.560655390234042
Pfdn1	0.72	1.65	4.97439628088336	3.43155476216358	0.0639618600382217	0.560655390234042
LOC117712681	2.32	5	-0.182764204339294	3.42808240515697	0.0640964842952248	0.560655390234042
Hamp	-3.68	0.08	-0.623120677121277	3.42784527477787	0.0641056889235318	0.560655390234042
Lrrc26	-3.44	0.09	-1.3667705818169	3.4271122844522	0.0641341501338914	0.560655390234042
LOC117717976	-3.44	0.09	-1.3667705818169	3.42599686647374	0.0641774864527186	0.560655390234042
Ldah	0.58	1.5	4.89828246199186	3.4259780921432	0.0641782161419068	0.560655390234042
Tpmt	0.5	1.42	7.05093442614979	3.42563753322837	0.0641914539508211	0.560655390234042
Gja1	-1.2	0.43	4.54302493182639	3.42511878580062	0.064211623692942	0.560655390234042
Ppp1r3c	-0.83	0.56	4.76508817310391	3.42343754863617	0.064277039393441	0.560902525053388
LOC117694612	4.52	22.96	-1.19019080333043	3.42236202803965	0.0643189243886157	0.560944156497136
Nphs2	0.66	1.58	5.13850677351453	3.41942707020223	0.0644333713714408	0.561197919437874
LOC117702779	-0.86	0.55	5.14889072302003	3.41933548421422	0.0644369462074667	0.561197919437874
Znf180	-0.66	0.63	5.25086524735754	3.4187599832856	0.0644594143273885	0.561197919437874
Bcor	-0.57	0.68	5.08066451719885	3.41720833434055	0.0645200338767946	0.561379545767223
Nutf2	0.61	1.52	4.68860609921706	3.41632522913709	0.0645545620314565	0.561379545767223
Emid1	0.92	1.89	3.14253622355324	3.41244778176405	0.0647063981710471	0.562327111389195
Cd99l2	-0.66	0.63	6.16729914975034	3.40974702306983	0.0648123817203573	0.562327111389195
Lgals7	2.72	6.58	-0.884076997649006	3.40904162053928	0.0648400937220093	0.562327111389195
LOC117712379	-3.76	0.07	-1.21280402373149	3.40893817013443	0.0648441588727402	0.562327111389195
LOC117707302	3.95	15.46	-1.34900521589679	3.40880089176844	0.0648495537350382	0.562327111389195
Rps17	0.67	1.59	7.43539187829971	3.40569147586985	0.0649718781356458	0.562782561482635
LOC117723190	-1.07	0.48	4.37175542029387	3.4053069801059	0.0649870212942848	0.562782561482635
Pycr1	-2.78	0.15	-0.218898592276182	3.40462765416568	0.0650137853876327	0.562782561482635
Stab1	-0.67	0.63	4.78702981958685	3.40326352912277	0.0650675647396066	0.562925686018554
Psmd4	-0.52	0.7	7.61317975207916	3.40022125918227	0.0651876744730044	0.563279426708343
Plcd3	-0.95	0.52	4.11610343992968	3.39991469803252	0.0651997907167667	0.563279426708343
Prr15l	0.52	1.44	5.65699747153474	3.39939695076451	0.0652202591464602	0.563279426708343
Matn4	-2.06	0.24	-0.0917281937086046	3.3967282539712	0.065325871264557	0.56386934225729
Rnf181	0.57	1.49	7.369509893976	3.3948195778075	0.0654015179712225	0.56420008140243
Zmynd10	-1.46	0.36	1.02014461402423	3.38476519602425	0.0658015508341385	0.566815583809886
Hipk2	0.64	1.56	5.13916811600018	3.38409116997882	0.0658284615254625	0.566815583809886
Polr2i	1.05	2.06	2.84166872094416	3.38400460463944	0.0658319185239526	0.566815583809886
LOC117719548	0.69	1.61	7.86781371048314	3.38343388415474	0.0658547151760063	0.566815583809886
Myh7	-0.85	0.56	6.7628974546778	3.37726913358145	0.0661014957437979	0.568615826221834
Bmx	-1.93	0.26	0.103848626202547	3.37147215494588	0.0663344552195771	0.569044432172539
LOC117720740	3.22	9.31	-0.510839452083703	3.37132061311071	0.0663405568834122	0.569044432172539
Mb	-0.97	0.51	4.28123064070381	3.37090840703206	0.066357156937071	0.569044432172539
Lrrc2	-0.89	0.54	3.49548256678305	3.37058721714351	0.0663700947305208	0.569044432172539
Ttf1	-0.58	0.67	5.33540694124769	3.37002335381485	0.0663928141277376	0.569044432172539
LOC117712330	-0.7	0.62	4.59703199326571	3.36958244631032	0.066410585129345	0.569044432172539
Derl2	0.54	1.45	5.73040182785071	3.36947610092445	0.06641487219481	0.569044432172539
Mmp21	-2.97	0.13	-0.854064872932834	3.36847576923706	0.0664552126985307	0.569067470099486
LOC117715020	-2.51	0.18	-0.479909780747083	3.36737841915251	0.0664994957826868	0.569099411765777
Popdc3	-3.62	0.08	-0.393868874058559	3.36651773427896	0.0665342504029462	0.569099411765777
Nol3	-1.7	0.31	0.831395914044331	3.36464423208747	0.0666099698883044	0.569424821771399
LOC117711563	-3.9	0.07	-1.26625000571208	3.3629059010668	0.0666803086345665	0.569703891861413
Sdhaf4	0.49	1.41	6.08351735811232	3.35817132028016	0.0668722884870744	0.570774835415349
Gab2	-0.69	0.62	4.46329822050872	3.35795226232841	0.0668811852269804	0.570774835415349
LOC117708275	3.43	10.8	-1.3260471054502	3.35565891035164	0.0669744025566966	0.571200338092915
Ropn1	3.43	10.76	-1.32756586787023	3.35420645000458	0.0670335121659231	0.571200338092915
Pgm2l1	-0.94	0.52	3.59150064425399	3.35393851045908	0.0670444223750715	0.571200338092915
Pdlim2	-0.62	0.65	5.14172990566771	3.35255412847613	0.0671008231544961	0.571358783750453
Ttbk1	1.33	2.51	1.7540499732205	3.34539875906427	0.0673931478571804	0.573370815835698
Ndufb3	0.75	1.68	6.90811162167629	3.34387765487199	0.0674554661455806	0.573370815835698
C7H7orf57	0.49	1.4	7.19610574212372	3.34368482526159	0.0674633706016633	0.573370815835698
Dop1b	-0.59	0.66	4.64008295184088	3.34170055199471	0.0675447673132945	0.573370815835698
LOC117712866	2.4	5.28	2.18602125212868	3.34066808001754	0.0675871617798667	0.573370815835698
Zbtb47	-0.85	0.55	4.5123374110534	3.34024798016004	0.0676044196957145	0.573370815835698
Ncam2	-2.77	0.15	-0.617386562549431	3.33979330643203	0.0676231032322299	0.573370815835698
LOC117723967	1.44	2.71	0.933570181049769	3.33936741583739	0.0676406090138315	0.573370815835698
Bmerb1	1.07	2.1	2.97709565376483	3.3363592020971	0.0677643965020967	0.573958415966018
Nostrin	0.72	1.65	4.0168291666995	3.33547359012712	0.0678008854154248	0.573958415966018
Mrc2	-0.62	0.65	5.5720954323602	3.33463995448203	0.0678352519986194	0.573958415966018
Tes	-0.64	0.64	4.48125743860919	3.33399557218064	0.0678618293854224	0.573958415966018
Pcsk5	-0.52	0.7	6.26816554339964	3.33279934387011	0.0679111970455368	0.574054715965461
LOC117712865	2.06	4.17	0.308308089059925	3.33092622643623	0.0679885766911997	0.57438756182828
Slc11a2	0.52	1.43	6.5095091916956	3.328243871764	0.0680995506464187	0.575003691882666
Myoz3	-2.91	0.13	-0.0402178005044601	3.32251677783	0.0683371399179472	0.5762863384136
Emilin2	-1.41	0.38	1.90446949612925	3.32111974481578	0.0683952304223095	0.5762863384136
Arl13b	-0.6	0.66	4.95980875138047	3.32020047837633	0.0684334835617996	0.5762863384136
C13H8orf82	0.7	1.63	3.92832265298638	3.31949175392871	0.0684629911071298	0.5762863384136
Adgrf1	1.18	2.26	3.4252190054871	3.31945407853939	0.0684645600923939	0.5762863384136
S100g	1.66	3.16	0.713330919897633	3.31832949828452	0.0685114107605997	0.5762863384136
Znf536	-1.78	0.29	1.26200239079601	3.31775005520833	0.0685355640825095	0.5762863384136
Serpinf2	0.54	1.46	6.7035762153106	3.31641846888024	0.0685911040294988	0.5762863384136
LOC117702612	3.85	14.41	-1.34033935369358	3.31633415401151	0.0685946223902387	0.5762863384136
Cacnb1	-1.64	0.32	1.60803762620587	3.31187104548833	0.0687811385527945	0.577266719167216
Dnah6	0.97	1.96	3.44231224771415	3.31171417349527	0.0687877041961199	0.577266719167216
LOC117712853	3.47	11.08	-0.808449985114463	3.3097055400018	0.0688718318404555	0.577608475451428
Apoa2	-1.33	0.4	3.97467114305128	3.30891763351564	0.0689048617995848	0.577608475451428
LOC117707013	-1.23	0.43	6.87016899010178	3.30677201250559	0.0689948946867741	0.577817466981018
Magix	-1.04	0.49	2.830220367404	3.3055869048205	0.069044677213205	0.577817466981018
Myrip	-1.35	0.39	1.99943477183621	3.30500964091425	0.0690689401151836	0.577817466981018
LOC117715100	-3.1	0.12	-1.14865659290042	3.30468199177862	0.069082715550794	0.577817466981018
Foxd2	-1.52	0.35	1.19311987770897	3.30173921743723	0.0692065712225225	0.578123561635938
Sema3c	-1.03	0.49	3.5306605938514	3.30121297365267	0.0692287448396282	0.578123561635938
Bckdhb	0.5	1.42	6.2165763533845	3.30042060411839	0.0692621461782115	0.578123561635938
Jun	-0.49	0.71	5.96406959409221	3.30017945162671	0.0692723150802358	0.578123561635938
F13b	-2.15	0.23	-0.0189247862979941	3.29412318421762	0.0695282200203788	0.579939027256073
Cpb2	-2.3	0.2	0.730192449698928	3.29236838116619	0.0696025573858113	0.580024945080604
Tasor	0.51	1.42	5.80874036126532	3.29173498852468	0.0696294102008178	0.580024945080604
Epha5	-3.43	0.09	-0.335908059036922	3.29116344070159	0.0696536506101161	0.580024945080604
Tspan33	0.56	1.47	6.54713981523483	3.28817757612267	0.0697804336537226	0.580527659870294
Gba	0.7	1.62	4.68579899867023	3.2871004780489	0.0698262290179355	0.580527659870294
Ppp2r2b	1.15	2.21	2.17661576460749	3.28702944994922	0.0698292500757043	0.580527659870294
LOC117723445	1.29	2.45	2.75170512513786	3.28547965473401	0.0698952027928647	0.580756511825925
Fgf16	-3.03	0.12	-0.862734677181505	3.28392680441113	0.069961352415454	0.580986747476468
Kcnj14	1.16	2.24	1.73629364904155	3.27896918241483	0.0701729903648368	0.582424259403703
Plxnd1	-0.56	0.68	5.14857190746215	3.27754635145108	0.0702338567082858	0.582609500707482
LOC117715316	-3.85	0.07	-1.28310042301272	3.27596134981398	0.0703017270186608	0.582722477800793
LOC117715463	3.83	14.22	-1.34771047944393	3.27542787369496	0.0703245864436051	0.582722477800793
C6H16orf91	-0.54	0.69	5.19021028549885	3.27371005345425	0.070398249056605	0.582863697215171
Cenpi	-1.97	0.26	0.421644803138709	3.27323212105203	0.0704187581788343	0.582863697215171
LOC117705443	-0.81	0.57	4.09004469128605	3.26967686434806	0.0705715230081972	0.583808428432344
Adamts14	-1.72	0.3	0.580829591312736	3.26767440575448	0.0706577223274673	0.584201758893512
Znf207	0.54	1.45	7.51324980516334	3.26349047934804	0.070838190952271	0.58506491403229
F10	-1.54	0.34	1.724845164036	3.26345926926866	0.0708395390154221	0.58506491403229
LOC117722448	-2.04	0.24	1.40234327687635	3.26128163938276	0.0709336657069551	0.585522350352223
LOC117719275	-3.64	0.08	-1.25254298758042	3.25856130456894	0.0710514387688684	0.586174369843164
Pax2	0.8	1.74	4.08585551997909	3.25323716399493	0.0712825466785419	0.587760180305228
Tshz3	-1.65	0.32	1.2768502360266	3.25145724479674	0.0713599881697456	0.588077895963759
LOC117704649	1.37	2.59	2.02362900296647	3.24943045071855	0.0714482806019335	0.588484639246661
Tgm7	1.99	3.98	0.0128829067641021	3.24721770006338	0.0715448074887918	0.588958725700218
Fgfrl1	-0.94	0.52	3.35298848468611	3.24424799720893	0.0716745746546657	0.589385775130145
Ppp1r1b	0.63	1.55	4.62232475354508	3.24259496149497	0.0717469166704823	0.589385775130145
LOC117693429	0.5	1.41	7.57416766534253	3.2425349435836	0.0717495447140978	0.589385775130145
Fxyd4	0.93	1.91	4.24167357109676	3.24246361549339	0.0717526681381148	0.589385775130145
Creb3	-0.5	0.71	6.14763431176665	3.23949459168891	0.0718828097062778	0.589835329989243
LOC117693537	-0.66	0.64	4.29670010465408	3.23943443650445	0.0718854491094472	0.589835329989243
Cacna2d4	-2.57	0.17	0.277936659893173	3.2356820956435	0.0720502945077629	0.590741322987281
Fam83d	-1.75	0.3	0.18498378035962	3.23487854443288	0.0720856482570625	0.590741322987281
Ttc3	-0.53	0.69	6.91736795835081	3.23425436612202	0.0721131229926911	0.590741322987281
LOC117717966	3.19	9.1	-0.965454719492899	3.22952038415555	0.0723218666665197	0.592130386130974
LOC117707456	-1.67	0.31	1.55792913182249	3.22595505503048	0.0724795066364618	0.592959158172172
Pkd1l1	-2.35	0.2	-0.261756928485545	3.22545701922683	0.0725015564577328	0.592959158172172
Snx15	0.67	1.59	4.12708958791621	3.22270412572778	0.0726235667302721	0.593635796409591
Capn13	1.98	3.93	0.493086260150512	3.21808460012936	0.0728288026390327	0.594991634100724
Tmc6	-0.75	0.6	4.91367502042254	3.21432538718226	0.0729962757987207	0.595945414627746
LOC117706587	0.53	1.44	7.215020618505	3.21138265273802	0.0731276630813964	0.595945414627746
Ca14	0.6	1.51	7.13027931407484	3.21113023259862	0.073138944951571	0.595945414627746
Ceacam18	-1.75	0.3	0.0198903148294802	3.21111752734368	0.0731395128598879	0.595945414627746
Chrna10	2.7	6.5	-0.954937382722513	3.21104626158068	0.0731426984341981	0.595945414627746
C7H4orf19	0.84	1.79	3.67021505927656	3.20320858088401	0.0734939523594719	0.598430054470734
LOC117702846	-0.83	0.56	4.79815879073852	3.2022833853366	0.0735355352721244	0.598430054470734
LOC117703760	3.89	14.79	-1.17964038915314	3.20159633238406	0.0735664312032965	0.598430054470734
Rbp2	1.25	2.37	1.82593448015983	3.19807186572175	0.0737251413537619	0.599398486509283
Glo1	0.52	1.43	8.36395376611862	3.19423195183167	0.0738984748129946	0.600061396878648
Cdk5rap2	-0.6	0.66	4.43225970664872	3.19393502999661	0.0739118960533199	0.600061396878648
LOC117717152	-3.79	0.07	-1.30015454529765	3.19362781238651	0.0739257854299353	0.600061396878648
Fxyd3	2.17	4.51	-0.250352389501417	3.19060187006198	0.0740627387632713	0.600850366971595
Hsh2d	-2.03	0.25	-0.0450333034107925	3.18932084446862	0.0741207996772479	0.600998801674853
Abhd12	-0.7	0.62	5.72035114329771	3.18725783475046	0.0742144058049352	0.601435136373078
LOC117717721	-0.55	0.68	5.9841429495981	3.17996731292685	0.0745462210614206	0.603800420751506
LOC117715464	-3.16	0.11	-0.83401418492765	3.17777482425359	0.0746463196438929	0.604287346062023
Slc43a1	-1.75	0.3	0.403357788153316	3.17577520893409	0.074737738418727	0.604333203637458
Tbx21	3.01	8.04	-0.865499149439303	3.17545469959241	0.0747524027010763	0.604333203637458
LOC117721771	3.04	8.21	-0.989664613623632	3.17426181944191	0.0748070077761066	0.604333203637458
LOC117709836	-1.92	0.27	-0.0719566973662766	3.17415446077248	0.0748119243089641	0.604333203637458
Junb	-0.71	0.61	3.81983407441285	3.16972903927854	0.0750148905817074	0.60505308695485
LOC117704428	-3.59	0.08	-1.26916966023816	3.16959303331724	0.0750211376816081	0.60505308695485
S100a8	-3.59	0.08	-1.26916966023816	3.16945132184135	0.0750276474448491	0.60505308695485
LOC117709233	-3.62	0.08	-1.34795135233337	3.16773203602159	0.0751066741896798	0.60505308695485
Usp13	-0.85	0.56	3.00959095058605	3.16583870387534	0.0751938044246259	0.60505308695485
Ap1g2	-0.6	0.66	4.82553246025347	3.16526906849925	0.0752200400169208	0.60505308695485
C5H1orf232	2.49	5.62	-0.358467745296602	3.16503496272781	0.0752308250348872	0.60505308695485
Nr1h2	-0.49	0.71	5.64577885466687	3.1646674348054	0.0752477600291126	0.60505308695485
Prrx2	-2.22	0.21	-0.188917939462388	3.16437291088867	0.075261334092571	0.60505308695485
Fut10	-1.39	0.38	1.75649107604317	3.16240362165376	0.0753521626303743	0.605148581154749
Mphosph8	-0.51	0.7	7.44084515927324	3.16237918803807	0.0753532903091993	0.605148581154749
Chuk	0.48	1.4	6.6236604826445	3.16055231443577	0.0754376569562577	0.605504379839022
LOC117721379	-3.75	0.07	-1.31214100972824	3.15822491838984	0.0755452852262952	0.606046412372731
C4H4orf3	0.55	1.46	5.4468142153804	3.15627658814282	0.0756355108398467	0.606448334659652
Trpv2	-1.5	0.35	0.627544476138001	3.15391231885972	0.0757451538162454	0.606681420303113
Slc6a16	-0.83	0.56	3.1173032387438	3.1524692915843	0.0758121581378966	0.606681420303113
Scara3	-1.23	0.43	3.11563169326011	3.15199080834396	0.0758343896901816	0.606681420303113
Prkci	-0.51	0.7	5.43202208446549	3.15182127471769	0.0758422683361496	0.606681420303113
LOC117705538	0.77	1.7	9.06499562916961	3.15132615498804	0.075865282808845	0.606681420303113
Tomm6	0.75	1.68	4.17192477810431	3.1486524572047	0.075989693131931	0.607354956105767
Hpse2	2.5	5.66	-0.752685333590664	3.14535563115078	0.0761434003628915	0.608106175346887
Mgat4d	-3.54	0.09	-0.667440875445334	3.14491108776015	0.076164151775285	0.608106175346887
Gaa	-0.63	0.64	5.68825158258323	3.13973134802632	0.0764063921714276	0.608990035874542
Ppp1r1a	0.48	1.4	6.09705852904174	3.13827591959222	0.0764746070408412	0.608990035874542
Glis3	0.58	1.5	5.54539075086389	3.13825762570139	0.0764754648787784	0.608990035874542
Tln1	-0.53	0.69	8.29277264265458	3.13757091062516	0.0765076738378386	0.608990035874542
Abcc9	-0.88	0.54	3.60549964718002	3.13653730987087	0.0765561802601049	0.608990035874542
Fer	-0.67	0.63	4.28622836486943	3.13536283961593	0.0766113377664503	0.608990035874542
Prom2	0.69	1.62	4.00843815957866	3.1346041176038	0.0766469929038112	0.608990035874542
Acbd7	2.12	4.35	-0.247781745774559	3.13454222475183	0.076649902263648	0.608990035874542
Mxd3	1.14	2.2	1.95664564925745	3.1341620105478	0.0766677773684887	0.608990035874542
LOC117716108	0.97	1.96	2.86437322771704	3.13338174988576	0.076704473997881	0.608990035874542
LOC117724343	-0.48	0.72	7.01084553752315	3.13263664444716	0.0767395348660787	0.608990035874542
Iqsec1	-0.61	0.66	6.51888079643456	3.13223649580277	0.076758370936946	0.608990035874542
Meiob	0.74	1.67	4.05256581538232	3.1274322571504	0.0769849079992258	0.6093551074973
Gata1	2.81	6.99	-1.06300042351077	3.12551900184191	0.0770753249682265	0.6093551074973
Proz	-0.91	0.53	2.67713449730427	3.1253245395938	0.0770845212937888	0.6093551074973
Cd72	-1.58	0.33	1.27735684900477	3.12501387341132	0.077099215475583	0.6093551074973
LOC117719168	3.75	13.42	-1.38421709507912	3.12287035826433	0.0772006836303488	0.6093551074973
Swap70	-0.49	0.71	6.67924434342955	3.12072706135505	0.0773022851067765	0.6093551074973
Pdcd11	-0.52	0.7	6.09060033560372	3.11987555311371	0.0773426901747331	0.6093551074973
LOC117706774	-3.69	0.08	-1.4121605498336	3.11888788864233	0.0773895844804344	0.6093551074973
Slc9a3r2	-0.55	0.68	6.55324035364568	3.1187719383917	0.0773950918041096	0.6093551074973
Cks1b	2.06	4.18	-0.0848075485688996	3.11868529094571	0.0773992075990165	0.6093551074973
Znf133	-1.08	0.47	2.32743094154407	3.11657540542321	0.0774995008845268	0.6093551074973
Rtf1	-0.48	0.72	6.6576194162233	3.11497244143854	0.0775757911582661	0.6093551074973
C10H1orf21	-0.76	0.59	3.87006298908112	3.1136481783159	0.0776388781085565	0.6093551074973
LOC117717952	3.76	13.54	-1.39634321458973	3.11257869715976	0.0776898677251013	0.6093551074973
Heatr5a	-0.58	0.67	5.17423288303542	3.11209908857586	0.0777127457101487	0.6093551074973
Itga10	-3.71	0.08	-1.32347150278317	3.11012296060231	0.0778070862237102	0.6093551074973
LOC117695006	-3.71	0.08	-1.32347150278317	3.10972158308553	0.0778262630750161	0.6093551074973
LOC117713415	-3.71	0.08	-1.32347150278317	3.10923587093293	0.0778494760346543	0.6093551074973
LOC117724724	-3.71	0.08	-1.32347150278317	3.10916369885895	0.0778529258891811	0.6093551074973
LOC117706231	-3.71	0.08	-1.32347150278317	3.10893643909018	0.0778637900734772	0.6093551074973
Grik3	-3.71	0.08	-1.32347150278317	3.10862121614764	0.0778788620506458	0.6093551074973
LOC117702796	-3.71	0.08	-1.32347150278317	3.10841205532687	0.0778888645376263	0.6093551074973
LOC117722383	0.51	1.42	5.99025619051777	3.10788959353976	0.0779138557417272	0.6093551074973
Btc	0.66	1.58	4.19502300541067	3.10786939303213	0.0779148221770753	0.6093551074973
St6gal2	-3.71	0.08	-1.32347150278317	3.10776096370088	0.0779200098879313	0.6093551074973
Pou3f1	-3.71	0.08	-1.32347150278317	3.10774927208027	0.077920569285965	0.6093551074973
Rgs22	-3.71	0.08	-1.32347150278317	3.10726071026877	0.0779439489105199	0.6093551074973
Ccnb3	-3.71	0.08	-1.32347150278317	3.10668308307595	0.0779716004083647	0.6093551074973
Itpkb	-0.51	0.7	6.22550456625921	3.10664161470567	0.0779735859401732	0.6093551074973
Ccdc40	-3.71	0.08	-1.32347150278317	3.1054223191933	0.0780319909124144	0.609408877305584
Rims3	1.84	3.59	-0.0768288050310674	3.10481482093387	0.0780611080100311	0.609408877305584
Itsn1	-0.5	0.71	6.25499246817718	3.10244420981308	0.0781748421662741	0.609597339305436
Chmp2b	-0.47	0.72	6.58086194199993	3.1021442563099	0.0781892456610338	0.609597339305436
Rab34	-0.9	0.54	3.59251850689995	3.10125345857512	0.0782320378017148	0.609597339305436
Scarf2	-1.16	0.45	2.53813911705284	3.10095081644264	0.0782465818613567	0.609597339305436
Fbn2	-1.54	0.34	2.00945172671161	3.0961544596674	0.0784774692195556	0.610941681582717
Fbln7	-2.3	0.2	0.298504407225223	3.09388861898291	0.0785867974342014	0.610941681582717
LOC117713504	-0.89	0.54	6.08791178747027	3.09331672584118	0.0786144175442796	0.610941681582717
Nucb1	-0.5	0.71	8.18008890137353	3.09324818609454	0.0786177284363257	0.610941681582717
LOC117694565	3.75	13.42	-1.39940303132227	3.09317529107864	0.078621249879475	0.610941681582717
Itgb1bp1	-0.55	0.68	4.99177027377396	3.09159772685722	0.0786975011444126	0.611219954931476
Kbtbd8	0.81	1.75	3.3849608013279	3.08817452695498	0.0788632348903066	0.612192569148482
LOC117694346	3.65	12.55	-1.35432648336207	3.08399290438787	0.0790661977794246	0.61313828283131
LOC117706347	3.65	12.55	-1.35432648336207	3.08399290438787	0.0790661977794246	0.61313828283131
Apela	1.2	2.3	1.38441033282446	3.08279255139386	0.0791245630378954	0.61327622859218
LOC117714262	-2.69	0.15	-0.322172222502436	3.08059321568135	0.0792316226955408	0.613791258544543
Thpo	1.67	3.17	0.465158686405628	3.07817389740491	0.0793495709689488	0.613998527639605
Lims2	-0.75	0.6	5.13243224574368	3.07768356357853	0.0793734991073082	0.613998527639605
Upf3a	-0.47	0.72	6.51180926767733	3.07754522031467	0.079380251621529	0.613998527639605
Psmg4	-0.94	0.52	2.53833172250741	3.07579848868125	0.0794655625924295	0.61434399643068
Mfsd2a	-1.96	0.26	2.07305239100192	3.07460587352184	0.0795238670686041	0.614480432962619
LOC117722242	-3.56	0.08	-1.36424984403149	3.06924118835032	0.0797867059698426	0.616196358726725
Pou4f1	1.51	2.84	0.509356556370774	3.06792471135896	0.0798513487608827	0.616380635940746
Itgb3	-1.1	0.47	3.01106038543749	3.06591007552269	0.0799503824523075	0.616830056347206
Cand2	-0.96	0.51	2.5768866578315	3.06409269658366	0.0800398331338768	0.617035366511876
Edaradd	1.03	2.05	2.62517762425665	3.06371078164097	0.0800586445500721	0.617035366511876
Snx3	0.52	1.44	7.02783085777402	3.06163554984234	0.0801609444863379	0.617347808532547
Calcoco1	-0.46	0.72	6.8143344742652	3.0612315719528	0.0801808752249166	0.617347808532547
LOC117719704	0.73	1.66	4.56311461848301	3.05885743139146	0.0802981143184952	0.617935692367483
Cpne8	-0.89	0.54	4.1351105046142	3.05623130066814	0.0804280124072245	0.618620345813125
Adora2b	-1.79	0.29	0.159083176207832	3.05433882359431	0.0805217617290834	0.6190264022245
Dync1i2	-0.49	0.71	6.49352239595511	3.05221122811516	0.0806272990231107	0.619522621980323
Spire2	-0.55	0.69	4.90224829952505	3.05110736582269	0.0806821137880106	0.619628794609752
Satb1	-0.9	0.54	3.71759578734269	3.04732066820004	0.0808704563425347	0.620479921422165
Mmp9	3.63	12.39	-1.36068353899929	3.04674086811164	0.0808993362369975	0.620479921422165
LOC117713700	-1.77	0.29	0.794655491784707	3.04567524430136	0.0809524440644858	0.620479921422165
LOC117719865	1.47	2.77	1.05212610408855	3.04521953820405	0.0809751667081438	0.620479921422165
LOC117715499	-1.42	0.37	0.637906641722428	3.04475762315077	0.0809982059657225	0.620479921422165
LOC117709973	2.67	6.37	-0.994979747404697	3.04382526218713	0.081044731519897	0.620521819752646
LOC117708252	-0.85	0.55	5.21216779277423	3.04103079981642	0.0811843501563123	0.620916970420365
Tmem35a	-1.19	0.44	2.05763098957201	3.04074394589073	0.0811986968026851	0.620916970420365
LOC117714405	-0.56	0.68	4.95111255346242	3.04032633805332	0.0812195878338667	0.620916970420365
Cenpq	-0.67	0.63	3.96706322896343	3.0342555440928	0.0815239378609367	0.622630807190358
Tmem167b	0.78	1.72	3.26109416854211	3.0341020806453	0.0815316474436632	0.622630807190358
Blnk	0.88	1.84	3.22503608596786	3.03339151327486	0.0815673546537587	0.622630807190358
Tsc22d3	-0.7	0.62	7.06476972631243	3.03256012701084	0.0816091546373924	0.622635418066405
Ccdc78	-3.49	0.09	-1.29840168736845	3.02918539722586	0.0817790649200404	0.623616946115787
LOC117711361	-3.63	0.08	-1.42528670965073	3.02727477062798	0.0818754299976285	0.624036938469066
Cisd1	0.5	1.42	7.90854393369827	3.02598992381903	0.0819403019147671	0.624216594324491
Slc17a3	0.49	1.41	6.58878983805338	3.02134091597376	0.0821754941986052	0.625232017910567
LOC117716675	2.9	7.46	-0.968252692700437	3.02078121654849	0.0822038583700858	0.625232017910567
LOC117721633	0.75	1.68	3.67960408124419	3.02071514408949	0.0822072074548673	0.625232017910567
LOC117706084	2.34	5.08	-0.465947381889408	3.01974393308434	0.082256453253226	0.625232017910567
S100a14	1.47	2.77	0.840285271126386	3.01927121370592	0.0822804342744553	0.625232017910567
Aldoc	-1.28	0.41	3.04013787927928	3.01840740992097	0.0823242744767405	0.625250796201736
Cpne4	2.61	6.09	-0.714981582436289	3.01566562932308	0.0824635938117281	0.625836453119414
Plcb4	-0.73	0.6	4.1913605169639	3.01503032275618	0.082495912237756	0.625836453119414
Gng10	0.57	1.48	6.5772073669259	3.0144467933176	0.0825256087777552	0.625836453119414
Dkk1	1.84	3.57	0.288022600589501	3.01218877812486	0.082640630763431	0.626181309792246
Nedd9	0.47	1.38	6.47611865207408	3.01192763850173	0.0826539442262492	0.626181309792246
Slc28a3	3.61	12.22	-1.3670373901437	3.00885269150907	0.0828108859697701	0.626741978240914
Tnfrsf9	3.61	12.22	-1.3670373901437	3.00885269150907	0.0828108859697701	0.626741978240914
Ebi3	-3.55	0.09	-1.3906114945409	3.00566327215333	0.082974010271828	0.627386604535683
LOC117705073	-0.97	0.51	7.68083636267626	3.00556424744601	0.0829790804860944	0.627386604535683
Ccdc124	0.75	1.68	7.7401541707547	3.00149194329877	0.0831878786781809	0.628397597806077
Crtc3	-0.63	0.65	4.3764162811267	3.00133473929323	0.0831959503248617	0.628397597806077
LOC117721952	-2.68	0.16	-0.980931524310939	2.99996973415228	0.0832660721453708	0.62855908608645
Dclk2	-1.18	0.44	2.43610056986472	2.99929989019232	0.0833005061155987	0.62855908608645
Ube2l6	-1.34	0.4	1.12956675141861	2.99768438257093	0.0833836161283815	0.628627297894611
Prnd	2.73	6.63	-1.02917880753056	2.99634252564915	0.0834527162392123	0.628627297894611
LOC117693572	3.59	12.05	-1.36992682898505	2.99599241731313	0.0834707555514656	0.628627297894611
LOC117712243	3.68	12.81	-1.41477255612287	2.99513132601537	0.0835151411550615	0.628627297894611
LOC117711526	1.1	2.14	4.45157817963527	2.99508542477608	0.0835175078849001	0.628627297894611
Msi2	0.54	1.45	4.94883200879258	2.99265472578117	0.0836429415751756	0.628995572145363
Cers6	0.49	1.4	7.50081397237073	2.99223501821437	0.0836646207446093	0.628995572145363
Dkc1	-0.51	0.7	5.22183583116663	2.99044044853556	0.0837573842091637	0.628995572145363
Fam13a	0.54	1.46	7.09860378289897	2.99028831685625	0.0837652531865009	0.628995572145363
Phyh	-0.53	0.69	8.33893232256736	2.98961552771981	0.0838000626337617	0.628995572145363
Tesk2	-0.72	0.61	5.01787727653859	2.987933666237	0.083887148881165	0.628995572145363
LOC117717377	0.51	1.42	6.23616583891319	2.98730854631435	0.0839195423136876	0.628995572145363
Tbc1d9b	-0.48	0.72	6.10183004332438	2.98720546251862	0.0839248853676082	0.628995572145363
LOC117712068	3.5	11.34	-1.32208356366391	2.98689486668202	0.0839409864375543	0.628995572145363
Ston1	-0.76	0.59	6.05832008321675	2.98412176002473	0.0840848903738232	0.629761661600577
Map3k6	-0.99	0.5	2.93097096285844	2.98282259882851	0.084152399016027	0.62995510585846
Psme2	-0.52	0.7	5.42832976051888	2.9782265075606	0.084391697455649	0.63113694536126
Ctnnal1	-0.63	0.65	7.82686933652436	2.97742900025941	0.0844332950170892	0.63113694536126
Cacng3	2	3.99	-0.0912193246176493	2.97738577888483	0.0844355500542853	0.63113694536126
Cript	0.51	1.42	5.91470275572196	2.97640954757678	0.0844865014094173	0.631159965693512
LOC117724437	3.55	11.73	-1.35826478477554	2.97493173499673	0.0845636944850623	0.631159965693512
Mfsd4a	0.52	1.44	5.03589637895607	2.97482623543095	0.084569208136689	0.631159965693512
LOC117717895	3.01	8.06	0.624293589129793	2.9741287597391	0.0846056696106296	0.631159965693512
LOC117709029	3.57	11.91	-1.37454202240479	2.96987073667197	0.0848286323600454	0.632511075229268
Slc6a3	1.81	3.5	0.261025862373861	2.96896977606621	0.0848758907178265	0.632551386740251
Cabcoco1	0.68	1.6	4.02709230963399	2.96757017676304	0.0849493607898921	0.632786909304302
Elob	0.65	1.57	5.83158286284808	2.96387304183268	0.0851437678512675	0.633922614435496
Nin	-0.59	0.67	5.77182155133569	2.9610337014411	0.085293395986059	0.634470874111142
Slc25a36	0.46	1.38	7.08022493280465	2.96056739838789	0.0853179964943271	0.634470874111142
LOC117695352	3.55	11.69	-1.36461259711756	2.96008710580622	0.0853433430639111	0.634470874111142
Yipf4	0.47	1.39	6.99470482702904	2.95883419632705	0.0854095014306348	0.634650543078965
Fabp6	1.99	3.97	0.205334784042217	2.95488384139525	0.0856184585821631	0.635546488964006
Mettl11b	-3.44	0.09	-0.715767513134807	2.95311210117675	0.0857123557585579	0.635546488964006
Gng14	0.98	1.97	2.33440235286877	2.9527194535516	0.0857331800387379	0.635546488964006
LOC117693442	3.61	12.22	-1.39959892861812	2.95264298149335	0.0857372364126849	0.635546488964006
Sdcbp2	1.11	2.16	1.5333190123567	2.95152345399347	0.0857966442605258	0.635546488964006
LOC117719135	0.56	1.47	7.83693162031891	2.95123408056385	0.0858120071351927	0.635546488964006
Lgals2	3.55	11.71	-1.36794736927098	2.95100018942087	0.0858244266227032	0.635546488964006
LOC117713730	3.54	11.6	-1.3642299905576	2.94853733069662	0.0859553211496899	0.635754295421313
LOC117719689	-0.52	0.7	6.44922391046467	2.94835843105494	0.0859648376110112	0.635754295421313
Blm	0.78	1.71	3.89612847382099	2.94790854084697	0.0859887742948792	0.635754295421313
Gpr161	-1.06	0.48	2.62390700808806	2.9473078696516	0.0860207446166856	0.635754295421313
LOC117710920	-1.81	0.28	1.32419766548997	2.94316515417565	0.0862415884411202	0.636886191606049
LOC117724810	0.73	1.66	4.40780922332029	2.94285450574384	0.0862581734959364	0.636886191606049
Slc5a12	0.72	1.64	9.68383250811605	2.94127019006476	0.0863428114489806	0.63719983019526
Zyg11b	0.63	1.55	4.27259008840211	2.93901587006394	0.0864633976187113	0.637778326798049
N4bp3	-0.7	0.62	3.79361081047428	2.93537235162864	0.0866586791793768	0.638590500836142
LOC117713673	-1.75	0.3	0.546370215359509	2.93482268887126	0.0866881808618628	0.638590500836142
Mc4r	3.59	12.07	-1.25785335405028	2.93446961944711	0.0867071366562325	0.638590500836142
LOC117709483	3.59	12.07	-1.25785335405028	2.93268028459622	0.0868032725159968	0.638590500836142
LOC117703694	3.59	12.07	-1.25785335405028	2.93197645863497	0.0868411186947125	0.638590500836142
Numbl	-1.3	0.41	1.81523549814701	2.93156843156018	0.0868630673350644	0.638590500836142
Angptl7	-0.65	0.64	6.78439464959826	2.93088301114258	0.0868999510704769	0.638590500836142
LOC117714495	3.52	11.51	-1.36762096820779	2.93066815270475	0.0869115164893439	0.638590500836142
Ebna1bp2	-0.47	0.72	6.70084412112976	2.92703218470002	0.0871074866413551	0.639077031367582
Sec61g	1.3	2.46	2.45224644747797	2.9264929603609	0.0871365902868346	0.639077031367582
LOC117694088	-3.4	0.1	-1.32838094866806	2.92642933758721	0.087140024903863	0.639077031367582
Ccl20	-3.4	0.1	-1.32838094866806	2.92487913600017	0.0872237564325794	0.639077031367582
LOC117718364	-3.4	0.1	-1.32838094866806	2.92453779849934	0.0872422049047664	0.639077031367582
Mamld1	-1.16	0.45	1.88607784900485	2.92320275131706	0.0873144015942069	0.639077031367582
Slc35a3	0.46	1.38	7.21468214596579	2.92031368853343	0.0874708579639368	0.639077031367582
Lrrcc1	-0.61	0.66	5.29170390468941	2.91982874263433	0.087497149819006	0.639077031367582
Avpi1	-0.65	0.64	4.09377502063897	2.91893255804971	0.0875457599427245	0.639077031367582
LOC117720830	3.55	11.68	-1.38283399789656	2.9179757441459	0.0875976909620987	0.639077031367582
Spata21	-2.7	0.15	-0.985002472210361	2.91779373822255	0.0876075730997943	0.639077031367582
LOC117706958	3.54	11.61	-1.38380944857177	2.91727999620868	0.0876354735939091	0.639077031367582
Defb116	3.62	12.32	-1.4271536241329	2.91537820065594	0.0877388408156499	0.639077031367582
LOC117693978	3.62	12.32	-1.4271536241329	2.91537820065594	0.0877388408156499	0.639077031367582
LOC117705127	3.62	12.32	-1.4271536241329	2.91537820065594	0.0877388408156499	0.639077031367582
LOC117714961	3.62	12.32	-1.4271536241329	2.91537820065594	0.0877388408156499	0.639077031367582
LOC117721809	3.62	12.32	-1.4271536241329	2.91537820065594	0.0877388408156499	0.639077031367582
Rbm46	3.62	12.32	-1.4271536241329	2.91537820065594	0.0877388408156499	0.639077031367582
Ptprj	0.47	1.38	6.0458987115193	2.91192771661123	0.087926720398406	0.640137019316719
LOC117711579	3.62	12.28	-1.42818884315213	2.90867583037595	0.0881041853090668	0.641088630770606
Ppard	-0.56	0.68	4.68813129492503	2.90797900119251	0.0881422637780415	0.641088630770606
Hs3st1	-1.07	0.48	2.62895261613297	2.90588894582583	0.0882565825686607	0.641411053216434
Ctxn3	-2.16	0.22	0.311373645777462	2.90561698773032	0.0882714695441434	0.641411053216434
Rps2	0.59	1.51	9.01885506378987	2.89587496432937	0.0888065465375315	0.644989016995796
LOC117695021	3.43	10.75	-1.33245399586488	2.89264802825682	0.0889845591370313	0.645601229312692
LOC117725065	3.42	10.68	-1.32691056693616	2.89213501386728	0.089012894986496	0.645601229312692
Hsf5	3.5	11.33	-1.3739603098139	2.89150793534936	0.0890475443450333	0.645601229312692
She	-0.95	0.52	2.7152718907019	2.89097959704209	0.0890767491430787	0.645601229312692
LOC117712244	3.93	15.23	-0.78267338261811	2.8904792295089	0.0891044173842978	0.645601229312692
Lcat	-1.67	0.31	0.328440227036156	2.88869154931454	0.0892033447997453	0.645964481331634
Klf5	-1.18	0.44	4.0455456794015	2.88802914298063	0.0892400315614961	0.645964481331634
St8sia2	-2.1	0.23	0.278171052957089	2.88599685281242	0.0893526902117327	0.646196700859805
Ptpra	-0.45	0.73	6.74585679737475	2.88590794296808	0.0893576223896382	0.646196700859805
Ptgs2	1.09	2.13	1.80219721499246	2.88484558900652	0.089416578177708	0.646313803241453
Sptan1	-0.54	0.69	10.1814420560942	2.8826075146083	0.089540919170077	0.646903179893185
Dna2	-1.96	0.26	-0.225107560665522	2.88138913858659	0.0896086874676418	0.647083469845169
LOC117711500	-1.55	0.34	0.911684229943087	2.88040572988151	0.0896634270267882	0.647169549227735
Cntnap4	-3.4	0.09	-0.612074928990909	2.876862011299	0.0898609823745332	0.648147477763256
Upk1b	1.24	2.37	1.9239619311525	2.87555409690717	0.0899340152849554	0.648147477763256
LOC117717150	-1.16	0.45	0.998081044862022	2.87511152666729	0.0899587426378873	0.648147477763256
Tgm2	-0.48	0.72	5.9048179125155	2.8742311170013	0.0900079549569067	0.648147477763256
Muc1	0.62	1.54	5.20662743427211	2.87413488697526	0.0900133357036571	0.648147477763256
Dnajc6	0.68	1.6	4.09877808960694	2.86949107425895	0.0902734119095693	0.649089901392301
Tmem132e	-1.65	0.32	0.0601691336560134	2.86697217788099	0.0904148234108132	0.649089901392301
LOC117716617	3.4	10.52	-1.3291154646839	2.86693890322933	0.090416693066432	0.649089901392301
Gna14	-1.27	0.41	1.52567663764092	2.86629657338789	0.0904527928953697	0.649089901392301
Prmt2	-0.57	0.67	4.70004645388275	2.86150060974271	0.0907228276526012	0.649089901392301
LOC117711821	1.46	2.75	1.0542784517831	2.86060038597679	0.0907736118465972	0.649089901392301
Snn	0.52	1.44	5.96443561397032	2.85650752329535	0.0910048913228362	0.649089901392301
Dock6	-0.5	0.71	6.04301008684568	2.85516618424583	0.0910808268234589	0.649089901392301
Smim27	1.85	3.61	0.266967334046547	2.85442946526008	0.0911225630117731	0.649089901392301
Slc18a1	2.35	5.1	-0.758752047192626	2.85402350748674	0.0911455699754364	0.649089901392301
Ybx2	0.78	1.71	3.78378039200896	2.85155879912999	0.0912853885733673	0.649089901392301
Adck5	-0.67	0.63	4.04078303981922	2.85092405890033	0.0913214339766008	0.649089901392301
Igfbp7	0.55	1.47	9.27103089690997	2.85088393051439	0.0913237132925245	0.649089901392301
Neu3	-1.21	0.43	0.811964726120887	2.85016405712714	0.0913646130203808	0.649089901392301
LOC117710944	-1.71	0.3	1.50993657528853	2.84839025939329	0.0914654765517097	0.649089901392301
Med13	0.47	1.39	6.29050046823236	2.84675177204144	0.0915587533676692	0.649089901392301
C7H2orf74	-3.51	0.09	-1.45089066250598	2.84644070314751	0.0915764737544572	0.649089901392301
LOC117695525	-3.51	0.09	-1.45089066250598	2.84644070314751	0.0915764737544572	0.649089901392301
LOC117713283	-3.51	0.09	-1.45089066250598	2.84644070314751	0.0915764737544572	0.649089901392301
LOC117713393	-3.51	0.09	-1.45089066250598	2.84644070314751	0.0915764737544572	0.649089901392301
Rab25	0.87	1.83	2.85855799143839	2.84594466515004	0.0916047388186477	0.649089901392301
LOC117695466	-3.48	0.09	-1.43097090980074	2.84435379919643	0.0916954529290313	0.649089901392301
Chrdl2	-3.41	0.09	-1.40142279011402	2.84350228449735	0.0917440479520739	0.649089901392301
Fcer1a	-3.41	0.09	-1.40142279011402	2.84350228449735	0.0917440479520739	0.649089901392301
Kcna4	-3.41	0.09	-1.40142279011402	2.84350228449735	0.0917440479520739	0.649089901392301
Klk10	-3.41	0.09	-1.40142279011402	2.84350228449735	0.0917440479520739	0.649089901392301
LOC117707240	-3.41	0.09	-1.40142279011402	2.84350228449735	0.0917440479520739	0.649089901392301
Oc90	-3.41	0.09	-1.40142279011402	2.84350228449735	0.0917440479520739	0.649089901392301
Rnf151	-3.41	0.09	-1.40142279011402	2.84350228449735	0.0917440479520739	0.649089901392301
Serpinb7	-3.41	0.09	-1.40142279011402	2.84350228449735	0.0917440479520739	0.649089901392301
Shisa6	-3.41	0.09	-1.40142279011402	2.84350228449735	0.0917440479520739	0.649089901392301
Sult6b1	-3.41	0.09	-1.40142279011402	2.84350228449735	0.0917440479520739	0.649089901392301
Ucma	-3.41	0.09	-1.40142279011402	2.84350228449735	0.0917440479520739	0.649089901392301
Usp50	-3.41	0.09	-1.40142279011402	2.84350228449735	0.0917440479520739	0.649089901392301
Vsig4	-3.41	0.09	-1.40142279011402	2.84350228449735	0.0917440479520739	0.649089901392301
Znrf4	-3.41	0.09	-1.40142279011402	2.84350228449735	0.0917440479520739	0.649089901392301
Asap3	-0.46	0.73	6.24976339870394	2.84206166823983	0.091826326071617	0.649089901392301
LOC117720486	-1.31	0.4	1.18411325990918	2.84066107819623	0.0919063950155009	0.649089901392301
Mab21l4	2.13	4.39	-0.42773812111033	2.84045764962157	0.0919180309283238	0.649089901392301
Phf2	-0.48	0.72	5.56121813625629	2.84016441975412	0.0919348062020553	0.649089901392301
Psmd8	-0.48	0.72	7.12815587194693	2.83999854459774	0.0919442971622813	0.649089901392301
Ccdc173	-0.61	0.66	4.72690100442394	2.83993452029412	0.0919479607569748	0.649089901392301
B3galt2	-1.08	0.47	2.61024401430005	2.83882629347121	0.0920114007786632	0.649234505774377
Catsperg	-0.9	0.53	2.92892701361283	2.83767407823979	0.0920774093230433	0.649397090297936
Gipr	3.44	10.86	-1.37485927514046	2.83543968501194	0.0922055607569838	0.649660362639821
Tmem236	3.44	10.86	-1.37485927514046	2.83543968501194	0.0922055607569838	0.649660362639821
Yipf5	0.51	1.43	5.14976422465436	2.83475003824711	0.0922451538973039	0.649660362639821
Lrrc24	-1.17	0.45	1.31857875999127	2.83402716346609	0.0922866745128818	0.649660362639821
Mutyh	-1.08	0.47	1.49047222052561	2.82832334727878	0.0926150045540548	0.651570061036088
Pi4k2b	0.55	1.46	4.71840854048749	2.82781765533364	0.0926441750143279	0.651570061036088
Nwd1	3.44	10.86	-1.37818828860615	2.82513973032832	0.092798815653548	0.651874453454581
LOC117705922	-1.92	0.26	0.110662453041337	2.82493727608605	0.0928105180672053	0.651874453454581
Aspa	0.48	1.4	7.31093547814768	2.82482779773745	0.0928168468859507	0.651874453454581
LOC117705375	-0.89	0.54	3.84438471858074	2.8234739874961	0.0928951478943834	0.651997221347674
Dkk3	-0.6	0.66	5.6003073055818	2.82303411643121	0.0929206043921457	0.651997221347674
Znf512	-0.52	0.7	5.47980624551042	2.81912519641007	0.0931471573079959	0.653283589583782
Ldlr	-0.57	0.67	5.49381510610774	2.81724640816944	0.0932562616035675	0.653584713354811
LOC117715043	-2.71	0.15	-0.545952949293909	2.81689679095925	0.0932765797741383	0.653584713354811
Zbed6	0.66	1.58	5.64958301743335	2.81564068287016	0.0933496188147611	0.65379339145797
Edf1	-0.55	0.69	8.09447018083494	2.81430071001736	0.0934276029074035	0.653843360882726
LOC117710275	3.5	11.31	-1.28861770525983	2.81403156749241	0.093443275076531	0.653843360882726
LOC117720354	-0.59	0.66	5.1841233976254	2.81260219940425	0.093526555100518	0.65390497659003
Zgpat	-0.49	0.71	5.57373620772616	2.81136701378303	0.0935985863816774	0.65390497659003
LOC117710151	-2.51	0.18	-0.418073483573261	2.81098611065841	0.0936208113579762	0.65390497659003
Kirrel1	-0.82	0.57	4.33876853255076	2.81021680452892	0.0936657164177301	0.65390497659003
LOC117705885	3.42	10.69	-1.377074905976	2.80950153999589	0.0937074880376488	0.65390497659003
Prpf3	-0.49	0.71	5.58219718855267	2.80913413177832	0.0937289526414952	0.65390497659003
LOC117713753	3.71	13.13	-0.420790524622089	2.80751381624584	0.093823678004774	0.65390497659003
LOC117719892	0.51	1.43	7.26863240712644	2.80633383207289	0.0938927266534943	0.65390497659003
Rnf144a	-0.86	0.55	3.27743426173238	2.80626397835323	0.0938968159874139	0.65390497659003
Prxl2b	-0.48	0.72	6.81402250457016	2.80573262154943	0.0939279286961749	0.65390497659003
Ptprn	3.42	10.67	-1.37785844396683	2.80573150323052	0.0939279941892918	0.65390497659003
Ska1	2.15	4.44	-0.601771661957431	2.8045337941238	0.0939981652294959	0.654079983269922
Eny2	0.5	1.42	6.2754839465633	2.80382556981912	0.094039685301412	0.654079983269922
LOC117694751	3.37	10.32	-1.35263199052641	2.80275818825403	0.0941022988788257	0.654214418240373
Ccr9	1.46	2.75	0.985717588942927	2.80081934134111	0.0942161494532734	0.654704773718057
Cfap61	1.19	2.28	1.13407089601821	2.79774990512525	0.0943966956342382	0.655390274907884
Znf672	0.66	1.58	4.09054878085094	2.79766791249551	0.0944015236518766	0.655390274907884
Ccdc191	-0.57	0.67	5.09098146530799	2.79378793877421	0.0946302977938561	0.656205178428868
Socs1	-2.63	0.16	-1.06448347708262	2.79129929180769	0.0947773529626422	0.656205178428868
Agrp	-2.63	0.16	-1.06448347708262	2.79121131885778	0.094782555869506	0.656205178428868
LOC117710692	2.73	6.65	-0.409813241663773	2.79111210263858	0.094788424100157	0.656205178428868
LOC117717083	3.51	11.38	-1.43419024435689	2.79064435002457	0.0948160950674308	0.656205178428868
Faim2	-1.99	0.25	2.40286803337948	2.79034762282693	0.094833653195652	0.656205178428868
Magi2	-1.42	0.37	1.79792445597246	2.78981097451296	0.0948654170753609	0.656205178428868
LOC117719985	-0.75	0.59	3.72902846724052	2.78943729937559	0.0948875415129362	0.656205178428868
LOC117693532	2.22	4.67	-0.87368307376852	2.78906391022302	0.0949096546278619	0.656205178428868
Ier2	-0.59	0.66	4.28188299598743	2.78618301780245	0.0950804575852485	0.657085521693391
Necap2	-0.44	0.74	6.72277577959195	2.7841452619972	0.0952014745172041	0.657621154411802
Mapk8ip3	-0.48	0.72	5.88179942319489	2.78236183968898	0.0953075248597315	0.658052960589302
Rad51	-1.21	0.43	0.896677943832918	2.780254956358	0.0954329754117988	0.658618260444716
Pde7a	0.62	1.54	4.26536560539579	2.77808462731982	0.0955623917475413	0.659210401128407
Acod1	3.39	10.49	-1.380855595975	2.77592760674218	0.095691203878185	0.659797835499493
Uap1	-0.42	0.75	6.83032763589874	2.77446773849237	0.0957784910195138	0.660098546862258
Hs6st2	0.85	1.8	3.04182986807405	2.77302900667687	0.0958645992365294	0.660195469875171
Tamalin	-1	0.5	2.34931875833441	2.77277322871417	0.095879916393807	0.660195469875171
LOC117724652	-3.33	0.1	-1.39202063913283	2.77125500135857	0.0959708896971114	0.66024500809129
Ephb3	-1.18	0.44	2.05673199003845	2.76974938272847	0.0960612003353117	0.66024500809129
Ramac	0.5	1.42	5.02213171551288	2.76961120366666	0.0960694932853936	0.66024500809129
Lrch1	-0.63	0.65	4.61383334244107	2.769604905629	0.0960698712867993	0.66024500809129
LOC117713514	-2.25	0.21	0.352117869839107	2.76783689408705	0.0961760495207957	0.66024500809129
Adh7	-2.52	0.17	-0.431135618962443	2.76769018871341	0.0961848656790849	0.66024500809129
LOC117716036	3.4	10.57	-1.39307808794106	2.76709374185986	0.0962207178083302	0.66024500809129
Npc1	-0.69	0.62	4.81453686227295	2.76682983989593	0.0962365854720863	0.66024500809129
Syn1	-2.55	0.17	-0.456720148394327	2.76571363326115	0.0963037312921516	0.66038323076061
Dppa4	3.39	10.49	-1.38418270227621	2.76504264144984	0.0963441196127527	0.66038323076061
Rnase4	0.49	1.4	7.25433415179679	2.76389253213964	0.096413389891824	0.660558465469187
Slc50a1	0.59	1.5	4.82558163962394	2.76162038267881	0.0965503994189577	0.66056513334634
LOC117702812	3.48	11.19	-1.31587377811149	2.76161685189083	0.0965506124888031	0.66056513334634
Rnase13	3.48	11.19	-1.31587377811149	2.76157244844963	0.0965532921141004	0.66056513334634
LOC117717554	1.73	3.32	4.07318965369255	2.76095799396115	0.0965903810697542	0.66056513334634
Rptn	3.48	11.19	-1.31587377811149	2.76025405125897	0.0966328906860367	0.66056513334634
Abtb1	-0.58	0.67	4.38409223982367	2.75850700430458	0.0967384792799392	0.660904681306735
Lrrc75a	-1.63	0.32	1.39125698148284	2.75771639239394	0.0967863038587469	0.660904681306735
Rasgrp1	0.54	1.45	4.84755019324581	2.75726291686077	0.0968137464875685	0.660904681306735
LOC117720075	3.48	11.16	-1.43875434468489	2.75593577662501	0.0968941087457379	0.661154654439315
Kif3a	-0.44	0.74	6.91378014512135	2.75377655182746	0.0970250115921764	0.661660105748825
Tacr1	-3.03	0.12	-0.917998694321733	2.75262480310994	0.0970949150970256	0.661660105748825
Tspan2	-0.84	0.56	4.1817260398906	2.75254899672328	0.0970995179668449	0.661660105748825
Dennd2a	-1.1	0.47	2.90553825081633	2.7510468789817	0.0971907737639231	0.66198348565477
Abhd3	0.55	1.46	5.84502979390685	2.74967665505438	0.0972740983664105	0.662138658839188
Trip10	-0.47	0.72	5.69172868503592	2.74923166869116	0.0973011751542832	0.662138658839188
LOC117714806	-0.97	0.51	3.87123271019433	2.748028630697	0.0973744194515751	0.662172494062888
Tox3	0.98	1.97	2.13068544932633	2.74770112480376	0.0973943693285948	0.662172494062888
Tollip	0.49	1.4	7.30260402723253	2.74699196393113	0.0974375828235983	0.662172494062888
Psmb8	-0.59	0.67	4.57320354517986	2.74572892998385	0.0975145989626742	0.662398044369375
Ccdc148	1.22	2.33	1.35882398351923	2.74456603524622	0.0975855675959024	0.662582330927434
Rps13	-0.46	0.73	7.3541264223052	2.73971898175261	0.0978819786625234	0.664296464079649
Erich3	-1.24	0.42	1.58251022077273	2.73883068449322	0.0979364069436982	0.66436752897085
Ramp2	-1.1	0.47	2.28625981044572	2.73711571678334	0.0980415808776701	0.664782617041322
LOC117716287	3.41	10.65	-1.31638731822871	2.73627740159165	0.0980930371094235	0.664833256893196
LOC117717388	3.37	10.31	-1.38717685066588	2.73484539823023	0.098181002387326	0.664842069914284
Fnip1	0.45	1.37	5.96621129309464	2.73441598054848	0.0982073974768746	0.664842069914284
Masp1	-1.23	0.43	1.13472140401496	2.73276518961455	0.0983089390245983	0.664842069914284
Tssc4	-0.61	0.66	4.2820405792212	2.73125415291597	0.0984019845776193	0.664842069914284
Tgfb1i1	-0.95	0.52	2.71817291223668	2.73107170598737	0.0984132256649934	0.664842069914284
Frrs1	0.6	1.51	4.4238119052587	2.73027790950846	0.0984621500919765	0.664842069914284
Anks1a	-0.51	0.7	5.4813263552992	2.72948160583173	0.0985112557094396	0.664842069914284
LOC117710292	3.37	10.32	-1.39615824095247	2.729073322609	0.0985364436515122	0.664842069914284
C8b	-2.52	0.17	-0.279601516239901	2.72886769798677	0.0985491317734973	0.664842069914284
LOC117723317	0.54	1.45	8.60027461617743	2.72841449252387	0.0985771032319107	0.664842069914284
LOC117714070	0.94	1.92	2.50201324603238	2.72839654942966	0.0985782108427888	0.664842069914284
Lamtor1	0.51	1.43	5.88286110940931	2.72701414136528	0.098663586473619	0.665064296982307
Angptl2	-1.01	0.5	3.52851376784782	2.72597069448681	0.0987280817587878	0.665064296982307
Cltb	-0.47	0.72	7.36402446019482	2.72526864695846	0.0987715010936737	0.665064296982307
Agap3	-0.46	0.72	5.972055003186	2.72497426540054	0.0987897138270118	0.665064296982307
Upf3b	-0.47	0.72	6.49771084454875	2.72345560769899	0.0988837280460822	0.665064296982307
Kcnd1	-2.27	0.21	-0.433537517981517	2.72302779387874	0.0989102299674759	0.665064296982307
Adgrf2	1.8	3.48	-0.0182363968121276	2.7227852370348	0.0989252591582331	0.665064296982307
Dmxl1	0.45	1.37	6.68605659653738	2.72217330121363	0.0989631867085621	0.665064296982307
Get1	0.45	1.37	6.79248823501798	2.71647525606754	0.099317112328742	0.666324258426451
Mcrip1	-0.52	0.7	4.6474733164887	2.71619952371773	0.0993342740468029	0.666324258426451
LOC117717634	3.29	9.76	-1.35683473300995	2.71603417628786	0.099344566905478	0.666324258426451
Slc34a1	0.66	1.58	10.9686762458738	2.71335845621014	0.099511292152987	0.666324258426451
Kif22	-1.4	0.38	1.10320181301657	2.71191436480954	0.0996014010061235	0.666324258426451
Rnf141	-0.65	0.64	6.77695234069935	2.71188868487147	0.0996030041966821	0.666324258426451
Ywhaq	-0.51	0.7	7.64797743473375	2.71068556677921	0.0996781460777528	0.666324258426451
Sipa1	-0.69	0.62	3.60726143500047	2.70687787584785	0.0999163672810915	0.666324258426451
Nckap5l	-1.11	0.46	2.24877973328281	2.70653471711221	0.0999378668996591	0.666324258426451
Hgs	-0.47	0.72	6.08527012992313	2.70494688350822	0.100037413821266	0.666324258426451
Smim7	0.47	1.39	5.76256431422275	2.70404706694382	0.10009387458533	0.666324258426451
LOC117709841	3.28	9.74	-1.36386336138684	2.70321915770072	0.10014585412804	0.666324258426451
LOC117709866	3.28	9.74	-1.36386336138684	2.70321915770072	0.10014585412804	0.666324258426451
Adam22	-0.73	0.6	3.64317558658911	2.70313571448164	0.100151094671379	0.666324258426451
Mrpl22	0.59	1.51	4.41096357096323	2.70210394752859	0.100215918215323	0.666324258426451
Mrps21	0.68	1.6	5.92797318002065	2.70153186255655	0.100251880747808	0.666324258426451
LOC117708958	-3.41	0.09	-1.47107432409846	2.70151408352703	0.100252998602938	0.666324258426451
Pllp	-0.61	0.66	6.80078797237232	2.70134904224696	0.100263376210755	0.666324258426451
LOC117720742	2.63	6.19	0.121114019337772	2.7002446849063	0.100332847147089	0.666324258426451
Itga9	-0.78	0.58	3.2828593821933	2.69953504741682	0.100377515502377	0.666324258426451
Ube2d3	0.47	1.39	7.71628476637375	2.69901535942894	0.100410241206647	0.666324258426451
Fgf14	-3.3	0.1	-1.41524202197227	2.69704778255971	0.100534248773591	0.666324258426451
Foxa2	-3.3	0.1	-1.41524202197227	2.69704778255971	0.100534248773591	0.666324258426451
LOC117712223	-3.3	0.1	-1.41524202197227	2.69704778255971	0.100534248773591	0.666324258426451
LOC117717383	-3.3	0.1	-1.41524202197227	2.69704778255971	0.100534248773591	0.666324258426451
Trpc7	-3.3	0.1	-1.41524202197227	2.69704778255971	0.100534248773591	0.666324258426451
Galnt3	0.52	1.43	5.98478152799261	2.69638644911196	0.100575967225209	0.666324258426451
Eva1b	-0.77	0.59	3.39150586541912	2.6963390427619	0.100578958454432	0.666324258426451
LOC117719042	0.46	1.38	6.5905811497787	2.69607040968914	0.100595910405736	0.666324258426451
Il15ra	0.78	1.72	3.41646540726104	2.69599168845018	0.100600878660275	0.666324258426451
Grk5	-0.65	0.64	4.46210103964893	2.69432299707545	0.100706256203948	0.666324258426451
Bcan	-2.51	0.18	-0.652341795746851	2.69324877808618	0.100774156738364	0.666324258426451
LOC117714307	3.35	10.17	-1.40037120997593	2.69324559403943	0.10077435807379	0.666324258426451
Tmem126a	0.58	1.5	4.36379208788848	2.69298269036701	0.100790983662531	0.666324258426451
Slc51a	0.54	1.45	6.41682576664603	2.69189717716654	0.100859661446248	0.666324258426451
LOC117708190	-1.24	0.42	1.53034396268845	2.69184650802665	0.100862868408623	0.666324258426451
Trim66	-2.74	0.15	-0.974749403749541	2.69177361158548	0.100867482381728	0.666324258426451
LOC117718971	3.37	10.32	-1.33048427132947	2.69165396216727	0.100875056079933	0.666324258426451
Pabpc4l	-2.57	0.17	-0.592318320323669	2.69080621684108	0.100928735383579	0.666324258426451
Epb41l4b	-0.61	0.65	5.07767557249695	2.69066711848713	0.100937546083594	0.666324258426451
Dsg1	-2.24	0.21	-0.277433251302581	2.69034076709667	0.100958220973705	0.666324258426451
Camkk1	-1.08	0.47	1.87819587777886	2.6871726283896	0.101159168424107	0.666891456686803
Rpl22l1	0.64	1.56	4.4251070142685	2.68637595627746	0.101209768185633	0.666891456686803
Ros1	0.48	1.4	6.29972867105956	2.68628240575076	0.101215711760233	0.666891456686803
Slc31a1	0.48	1.4	7.72534707799451	2.68620458196565	0.101220656453588	0.666891456686803
LOC117721714	3.26	9.59	-1.36369250151095	2.68208211200241	0.101482963862254	0.668328329330766
Abca2	-0.61	0.65	6.38698992496165	2.68024049703654	0.101600383485712	0.668810189896797
Ift172	-0.48	0.72	6.31961531029367	2.67898199561446	0.101680709775385	0.669047560968729
Irak4	0.63	1.54	3.93298742745216	2.67824920320041	0.101727513654832	0.669064247771598
Ndn	-1.35	0.39	1.4674841943072	2.67633686951906	0.101849766514192	0.669576933925834
LOC117719708	1.54	2.9	0.193090023649533	2.67490479115336	0.101941422515129	0.669783329272502
Isoc1	0.47	1.38	6.69723389935035	2.67446181322356	0.101969792289005	0.669783329272502
Slc27a1	-0.48	0.72	5.56182674746388	2.67371575725371	0.102017591702531	0.669806203732432
Map3k13	0.59	1.5	6.69434685188638	2.67104185820368	0.102189108416855	0.670391362363534
Aldh1a3	-0.76	0.59	4.94327759790519	2.67086351472866	0.10220055943721	0.670391362363534
LOC117714411	-3.3	0.1	-1.42975325896512	2.66978031033713	0.102270139632582	0.670391362363534
Osbpl5	-0.7	0.61	6.53665940922407	2.66956246473138	0.102284139315225	0.670391362363534
LOC117706052	3.39	10.47	-1.44119815521616	2.66694314863127	0.102452631911776	0.670898742663396
LOC117711839	3.39	10.47	-1.44119815521616	2.66694314863127	0.102452631911776	0.670898742663396
Heph	0.58	1.49	6.10944713314821	2.66628960148705	0.102494719915957	0.670898742663396
Zfyve19	-0.79	0.58	3.43414117805523	2.66477397951358	0.102592397784509	0.671144502654395
Slc40a1	0.49	1.41	7.64114058104747	2.66432554537216	0.102621317711408	0.671144502654395
Nox4	0.55	1.46	8.2917469610266	2.66343091605691	0.102679039822499	0.671144502654395
Pabpc5	2.63	6.19	-1.04557590238282	2.66295304168443	0.10270988716684	0.671144502654395
Tmem135	0.47	1.38	6.49454213609044	2.66162731104666	0.102795517713169	0.671413766083334
Il6st	-0.5	0.71	7.58554884071016	2.66036618422885	0.102877047924627	0.671656026925618
Notum	-2.03	0.24	-0.617540512623605	2.65653201135449	0.103125357141129	0.672690317604917
Cilp2	3.39	10.48	-1.44464143628263	2.65585927265204	0.103168992735755	0.672690317604917
LOC117712930	3.39	10.48	-1.44464143628263	2.65585927265204	0.103168992735755	0.672690317604917
Rabl3	0.59	1.5	4.36273117131628	2.65511841224565	0.103217070265002	0.672713583434776
Ptp4a1	0.45	1.37	6.78888673964556	2.65368359228591	0.103310251481356	0.672952193040127
Gypc	-1.12	0.46	2.10309376013738	2.65318379634384	0.103342731245609	0.672952193040127
C6H1orf35	-0.49	0.71	5.94676191613335	2.64929774722111	0.103595651900303	0.673934343836021
LOC117713672	3.32	10.01	-1.41848049106837	2.64913413288814	0.103606315474631	0.673934343836021
Cacna1c	-1.1	0.47	2.16756845589655	2.64881180614906	0.103627326655744	0.673934343836021
Ttyh2	-0.78	0.58	4.14460400097858	2.64769859472996	0.103699928307872	0.674116437180724
Crem	0.61	1.52	4.4926254618752	2.64603120901218	0.103808776412802	0.674533897980692
Qpct	-1.49	0.36	2.42406662261016	2.64295017256806	0.104010237937561	0.675331414179032
LOC117708042	-3.18	0.11	-1.38882170385896	2.64278764938646	0.104020876816778	0.675331414179032
LOC117698962	0.52	1.44	9.09667506548535	2.6352610529124	0.104514881088031	0.678247278988623
LOC117702910	-3.17	0.11	-1.39074159234855	2.63358451087647	0.104625269672757	0.678672242847233
Nudt21	0.52	1.43	4.8632124216531	2.63216809116673	0.104718630565289	0.678788536474116
Sgo2	-1.03	0.49	1.38101911016649	2.63194990290996	0.104733020183779	0.678788536474116
LOC117720531	-0.69	0.62	7.66354956266513	2.63092661986841	0.104800535095211	0.678934971036869
LOC117718061	0.96	1.94	3.22916479576628	2.62949676397124	0.104894955051055	0.679255505844748
Higd1a	0.48	1.4	5.89798516614552	2.62753591529421	0.105024590498801	0.67934845997927
Spata33	-1.05	0.48	1.24213918263355	2.62587712476236	0.105134393393973	0.67934845997927
Rhbdf1	-0.53	0.69	5.63564896789756	2.62518425485472	0.105180294851428	0.67934845997927
Smim10l1	-0.88	0.54	3.18189842684434	2.62408498923834	0.105253164408286	0.67934845997927
Krt25	-0.58	0.67	5.1387903555434	2.62405190663303	0.105255358288779	0.67934845997927
Cnmd	-2.77	0.15	-0.89699594617594	2.62400346324459	0.105258570913525	0.67934845997927
Lypd6	0.5	1.42	5.23495373841098	2.62391578690178	0.105264385627073	0.67934845997927
Smim26	0.58	1.49	4.4512012515888	2.6215317791258	0.105422628543892	0.67934845997927
Klhl29	-1.27	0.41	1.39285378549246	2.62145944177637	0.105427434143139	0.67934845997927
LOC117717563	0.59	1.51	4.32591135527311	2.62072324289059	0.105476355826884	0.67934845997927
Xkr8	-1.57	0.34	0.234121870208612	2.62061372955848	0.105483635302317	0.67934845997927
LOC117708223	3.25	9.51	-1.39403003831575	2.62060939584009	0.105483923380825	0.67934845997927
Eef2k	-0.49	0.71	5.19549040683279	2.6204632703621	0.105493637393896	0.67934845997927
LOC117722287	0.5	1.41	6.97986229070204	2.61930981119738	0.105570350563529	0.679552929479206
Cyria	1.15	2.21	0.966354333304534	2.61786407810899	0.105666588383827	0.679836121366793
Fam133b	-0.46	0.73	6.16581932523563	2.61729785445031	0.105704306286355	0.679836121366793
Gprc5a	1.34	2.53	0.811136705904066	2.61514326945924	0.105847964839531	0.680470497909259
Klhl5	-0.6	0.66	4.78318166485058	2.6138098048403	0.105936981816107	0.680708192803567
Nek5	-1.63	0.32	0.267897413462385	2.6132404455035	0.105975015063305	0.680708192803567
Hacd2	0.46	1.38	5.986754537952	2.61057150705857	0.106153500073554	0.681442398634321
Fgf10	-1.75	0.3	0.403196308176001	2.61018324612191	0.106179492443021	0.681442398634321
Dusp26	-1.85	0.28	-0.0483445990609849	2.60602872395752	0.106458056886786	0.68269189347495
Dab2	0.53	1.45	8.44669026797218	2.60593243730396	0.106464522490436	0.68269189347495
Gfi1	-2.25	0.21	-0.847756770936216	2.60415441759489	0.106583993130804	0.683162238353609
Map3k15	0.76	1.69	3.56819818604331	2.60349597635033	0.106628273142528	0.683162238353609
Hhip	-1.56	0.34	0.803826486394784	2.60162518164444	0.106754193793535	0.683679188557409
Sec22c	-0.69	0.62	3.83726236060971	2.59959502421265	0.106891025547205	0.683796685403118
LOC117715223	-3.24	0.11	-1.44124607296511	2.59872199071071	0.106949926795893	0.683796685403118
LOC117702714	3.2	9.2	-1.38060043562181	2.59820229494373	0.106985006196651	0.683796685403118
LOC117722375	3.2	9.2	-1.38060043562181	2.59820229494373	0.106985006196651	0.683796685403118
LOC117704546	-3.27	0.1	-1.41375577002155	2.59721158286551	0.107051914121673	0.683796685403118
LOC117723359	3.39	10.46	-1.47533705124988	2.59681954210158	0.107078403346779	0.683796685403118
Selenok	-0.46	0.73	6.72551534868217	2.59627117243893	0.107115467396705	0.683796685403118
Dnmt3a	-0.51	0.7	5.02208624379783	2.59467387231329	0.107223508423331	0.683796685403118
LOC117695330	3.32	10.01	-1.44854275531104	2.59444346018742	0.107239103316134	0.683796685403118
LOC117720166	0.65	1.57	4.63793565750157	2.59402314749503	0.107267557586446	0.683796685403118
Adrb2	-1.29	0.41	1.94131208499508	2.5939839861182	0.107270209149847	0.683796685403118
Syndig1	2.89	7.41	-1.04978658230419	2.59228034405308	0.107385630095608	0.684243850448998
LOC117702828	3.38	10.42	-1.47639752775959	2.58963561997348	0.107565079054569	0.685032782653757
Tnfrsf25	-1.14	0.45	2.11218523458627	2.58912012822781	0.107600094350934	0.685032782653757
Acap3	-0.8	0.58	3.41461858684268	2.58748295428331	0.107711384043606	0.685146319175679
Ooep	2.11	4.33	-0.708320867942116	2.58594855674404	0.10781580206011	0.685146319175679
C14H18orf63	3.21	9.26	-1.39523400705195	2.58585748830681	0.107822002894412	0.685146319175679
Ccdc85a	-1.51	0.35	0.746956161561662	2.58574252502303	0.107829831283864	0.685146319175679
LOC117710682	0.44	1.36	6.05641797566489	2.58514916147362	0.107870246115991	0.685146319175679
Cd2	-1.34	0.39	0.654939321019789	2.58486041216472	0.107889919256194	0.685146319175679
LOC117713878	-3.33	0.1	-1.48759043664974	2.58106528854209	0.108148856071059	0.686229385960818
Psme3	0.45	1.37	6.02954857664808	2.58091117289263	0.108159385609188	0.686229385960818
Tob1	0.45	1.36	6.41378696459359	2.58036544075187	0.108196680345681	0.686229385960818
Fnbp1	-0.47	0.72	6.57463223475884	2.57861984137408	0.108316067559841	0.686698424957818
Gpha2	2.56	5.9	-0.902773748306092	2.57722454647956	0.108411600357471	0.686837125542814
Lrp4	-0.45	0.73	5.69441536924105	2.57631882437272	0.108473662706635	0.686837125542814
LOC117706146	3.42	10.72	-0.832841064190726	2.57525466130449	0.108546631694719	0.686837125542814
LOC117721284	3.18	9.09	-1.38524776741648	2.57509443877888	0.10855762272122	0.686837125542814
Peli2	-0.65	0.64	4.1591797119648	2.57490743427761	0.108570452497458	0.686837125542814
Plekhh2	-0.71	0.61	3.81246476495056	2.57432229106432	0.108610608048652	0.686837125542814
Nfatc1	-0.74	0.6	3.82848172778387	2.57331989091968	0.108679435845841	0.686872535080033
Cks2	1.39	2.62	0.286850586242402	2.57229241273373	0.108750035308667	0.686872535080033
Ss18l2	0.72	1.64	3.64409317093347	2.57225589022051	0.108752545748744	0.686872535080033
Clec16a	0.51	1.42	5.75505676502923	2.57056737057345	0.108868678701949	0.687118315041213
Kbtbd11	0.47	1.38	7.11173106697756	2.5699038272266	0.108914353152657	0.687118315041213
Aif1	0.54	1.45	4.63345820451676	2.56970784841685	0.108927847217067	0.687118315041213
LOC117721642	3.34	10.11	-1.46919480254618	2.56205189644269	0.109456436025792	0.689630952968561
Lclat1	0.48	1.39	5.89264853304961	2.56029250840758	0.109578307163152	0.689630952968561
Higd2a	0.59	1.5	4.54389979185881	2.56013951681261	0.109588911792416	0.689630952968561
LOC117720583	1.37	2.59	0.326984252736437	2.5600963032346	0.109591907350656	0.689630952968561
Ipmk	0.46	1.38	7.26027648130524	2.56005435346374	0.109594815388089	0.689630952968561
Rasl10a	-2.35	0.2	-0.746896312016422	2.55977005240692	0.109614525910428	0.689630952968561
LOC117720469	2.38	5.22	-1.03483062059501	2.55879777810515	0.109681962905117	0.689630952968561
Dcst1	-1.35	0.39	0.360816147795707	2.55866463978675	0.10969120093532	0.689630952968561
Tnfrsf4	2.6	6.07	-1.00450625831319	2.55783013186605	0.109749124183107	0.689646337211386
Agbl1	3.18	9.09	-1.39821460925308	2.55590549675249	0.109882841476942	0.689646337211386
Pinlyp	3.18	9.09	-1.39821460925308	2.55590549675249	0.109882841476942	0.689646337211386
Smco2	3.18	9.09	-1.39821460925308	2.55590549675249	0.109882841476942	0.689646337211386
Abca13	0.53	1.45	7.31178791404174	2.55534529482017	0.109921796105745	0.689646337211386
Podxl	0.46	1.38	7.1927780813308	2.55234469031696	0.110130707079315	0.689805845881794
LOC117723286	0.52	1.43	5.85837781893916	2.5513875608446	0.110197437080509	0.689805845881794
Meis2	0.5	1.41	5.08186289051532	2.55108234584418	0.110218725679512	0.689805845881794
Fhit	0.91	1.88	2.12333175735387	2.55089485121378	0.110231805581995	0.689805845881794
LOC117716942	2.89	7.41	-0.787770224806476	2.55084478066384	0.110235298866338	0.689805845881794
LOC117715711	3.27	9.64	-1.44721340279928	2.55074702776066	0.110242119167969	0.689805845881794
Igsf8	-0.7	0.61	3.9278739855626	2.55039475598559	0.110266701313379	0.689805845881794
LOC117722436	-2.35	0.2	-0.380741444333703	2.54635040674679	0.110549355450256	0.690711109687144
Fam240a	3.27	9.61	-1.44817752357236	2.54505711751468	0.110639909789108	0.690711109687144
Gpr87	3.27	9.61	-1.44817752357236	2.54505711751468	0.110639909789108	0.690711109687144
LOC117707815	3.27	9.61	-1.44817752357236	2.54505711751468	0.110639909789108	0.690711109687144
LOC117717742	3.27	9.61	-1.44817752357236	2.54505711751468	0.110639909789108	0.690711109687144
Tmem14a	0.49	1.41	5.04486300956304	2.54358166733108	0.110743318443893	0.691071228307596
Rbmx	-0.46	0.73	5.91106316475018	2.54162165314017	0.11088085280749	0.69154459799283
LOC117724301	2.59	6.02	-1.11296491999157	2.54119685324322	0.110910685823384	0.69154459799283
Clcn2	-0.61	0.65	5.16778824618481	2.53957070531126	0.111024969222689	0.691971705085244
LOC117707216	0.99	1.99	2.71114185892361	2.53881042725649	0.111078444944199	0.692019627735622
Ing1	-0.48	0.72	5.19975360425851	2.53642260373102	0.111246581803047	0.692339438404767
Vamp8	0.73	1.66	8.24246841544643	2.53554780523218	0.111308250185165	0.692339438404767
Ccdc188	3.17	9.02	-1.40505614692564	2.53548030487561	0.111313010144474	0.692339438404767
LOC117721029	3.17	9.02	-1.40505614692564	2.53548030487561	0.111313010144474	0.692339438404767
Sbf2	-0.56	0.68	6.08784326550263	2.53410470553917	0.11141006284778	0.692616867687149
LOC117712845	-2.02	0.25	0.0283201234308635	2.53354940946036	0.111449267051419	0.692616867687149
Lrrc58	0.52	1.43	10.1011008765846	2.53194177218739	0.111562852751171	0.693037795512205
Cemip	1	2	2.22781988465878	2.52936492147796	0.111745182977256	0.693885248774956
Ccdc107	-0.81	0.57	2.66231098817954	2.52808717179035	0.111835714346902	0.694162212172105
Glod5	0.85	1.8	3.5374639855855	2.52673453476908	0.111931639640628	0.694472414420546
LOC117713109	2.66	6.3	-1.08181050774134	2.52507557106455	0.112049412482419	0.694917858128549
Hsd11b2	0.54	1.45	6.31854281586107	2.52440676515678	0.112096930811571	0.694927404547206
Zic1	2.78	6.89	-0.959244372143559	2.52158078622973	0.112297960333468	0.69588822159903
Znrf2	0.49	1.4	5.80355995493364	2.52070532137143	0.112360318134067	0.695989282081264
LOC117718215	0.98	1.97	2.74923766754347	2.51918335040194	0.112468816206983	0.696375947624885
Adrb3	1.94	3.84	0.189220988287802	2.51825312866861	0.112535186547625	0.696501559983946
Otc	-1.68	0.31	0.960658358040529	2.51754920231985	0.112585439625001	0.696527357549021
LOC117720226	3.4	10.56	-1.38299711300144	2.51622521359596	0.1126800257384	0.69682729501235
Uba2	-0.41	0.75	6.62611919674171	2.51453678275171	0.112800774710029	0.697288715324081
Asah2	0.5	1.42	7.72950876072524	2.51386059235077	0.112849172771403	0.697302697165572
Nectin4	1.1	2.14	1.86899625027859	2.51131159604079	0.113031821950821	0.698145875343157
Sinhcaf	0.6	1.52	4.70191682399131	2.51025114066262	0.113107905152677	0.698330424214688
H1-6	0.59	1.51	4.38096026263055	2.50377886549771	0.113573488686472	0.700623965885559
LOC117719882	3.31	9.93	-1.48916738986971	2.50244567628109	0.113669653853076	0.700623965885559
LOC117719794	3.28	9.73	-1.47650081641986	2.50237358587651	0.113674856411671	0.700623965885559
Psmd5	-0.45	0.73	5.96512223229762	2.50173814089447	0.113720726016228	0.700623965885559
Crppa	-0.79	0.58	3.73796577095676	2.50128444134318	0.113753488808547	0.700623965885559
LOC117702776	3.13	8.74	-1.40006809169581	2.5012128642992	0.113758658518133	0.700623965885559
Stard9	-0.52	0.7	5.3862940909487	2.50058691014488	0.113803879598322	0.700623965885559
Slc24a2	-1.91	0.27	0.0367955470711342	2.49982382327513	0.113859034423698	0.700634954747304
LOC117715735	-1.34	0.39	2.3869753238464	2.499279740879	0.113898377915451	0.700634954747304
Rftn1	-0.98	0.51	2.64508861745823	2.49769133797346	0.114013323714365	0.701056702448704
LOC117709096	3.13	8.75	-1.40416961207126	2.49587943581092	0.114144599364601	0.70143942593633
Bcat1	0.83	1.78	3.67514318717144	2.49555137045849	0.114168386119053	0.70143942593633
Psmb2	0.52	1.43	4.92354403473509	2.49400662852829	0.114280462889822	0.701502444527367
Efs	-1.93	0.26	0.846427123239016	2.49398668471979	0.114281910680361	0.701502444527367
Cmtr2	0.83	1.77	2.6660041818191	2.49349120929029	0.114317885461883	0.701502444527367
Dcaf6	-0.46	0.73	6.08425679302432	2.49261247337534	0.114381718198984	0.701609289309841
Elovl5	0.43	1.34	7.49550678484094	2.4898015971855	0.114586168718796	0.702578236923282
Lsm6	0.48	1.4	5.89884776899593	2.48910688001293	0.114636761425177	0.702603411265255
C10H1orf74	0.78	1.72	2.95607775235649	2.48827074453034	0.114697685580951	0.702662524555734
LOC117724153	1.26	2.4	2.70534113030699	2.48688935203261	0.114798417591445	0.702662524555734
Krt7	0.53	1.45	7.46581258802539	2.48688238840959	0.114798925630367	0.702662524555734
Med14	0.46	1.38	4.95472881171547	2.48602782637143	0.114861289993583	0.702662524555734
LOC117713411	3.24	9.43	-0.617838718965962	2.48578715435556	0.11487886053839	0.702662524555734
LOC117694472	2.39	5.25	0.741815982203988	2.48460816145596	0.114964977160677	0.702904799678991
Tcn2	0.55	1.46	9.11742238521632	2.48348687470209	0.115046944861986	0.703121522298443
Rnf186	0.74	1.67	3.77777820277584	2.48106015964776	0.115224562155752	0.70392140026718
Pthlh	-1.93	0.26	0.398215472405113	2.48042676501281	0.115270971659473	0.70392140026718
Numa1	-0.49	0.71	8.61065858805734	2.47937486006983	0.115348091442402	0.703950558486496
B3gat1	-2.35	0.2	-0.730508174199128	2.47727677366864	0.11550208149475	0.703950558486496
Synpr	-0.9	0.54	2.37434455517744	2.47563104003042	0.115623029687194	0.703950558486496
Pcdh11x	1.5	2.83	0.286383728070179	2.47495349046673	0.115672864750264	0.703950558486496
Gab1	-0.5	0.71	6.29475015193328	2.4746459490816	0.115695492828555	0.703950558486496
Capn8	-1.46	0.36	1.17796690969023	2.47430707969313	0.115720431596259	0.703950558486496
Txlna	-0.42	0.75	6.60575046688206	2.47360805509597	0.115771894388422	0.703950558486496
Mgll	-0.5	0.71	7.57339506775485	2.47302968240357	0.115814493782844	0.703950558486496
Spop	-0.5	0.71	6.67924396271938	2.47246286054318	0.115856259202743	0.703950558486496
Spock2	-0.63	0.65	4.4140059940434	2.47240653463734	0.11586041040088	0.703950558486496
Ost4	0.57	1.48	5.02205924908705	2.47204646619007	0.115886951190578	0.703950558486496
Akt3	-0.73	0.6	5.40491481235771	2.47147577940537	0.115929030492682	0.703950558486496
Pip4k2b	-0.47	0.72	5.25083061185862	2.47035281350218	0.116011881078899	0.703950558486496
Abo	0.87	1.82	2.2270603755906	2.46930970007172	0.11608889884717	0.703950558486496
Pltp	-0.82	0.57	3.77642194040708	2.46921721843648	0.116095729907233	0.703950558486496
Mss51	-1.06	0.48	1.53682356631297	2.46757452070825	0.116217140056289	0.703950558486496
Cfap58	3.1	8.58	-1.40714399500946	2.46581964820046	0.116346995838247	0.703950558486496
Gypa	3.1	8.58	-1.40714399500946	2.46581964820046	0.116346995838247	0.703950558486496
LOC117705614	3.1	8.58	-1.40714399500946	2.46581964820046	0.116346995838247	0.703950558486496
LOC117709778	3.1	8.58	-1.40714399500946	2.46581964820046	0.116346995838247	0.703950558486496
LOC117714797	3.1	8.58	-1.40714399500946	2.46581964820046	0.116346995838247	0.703950558486496
Pfn4	3.1	8.58	-1.40714399500946	2.46581964820046	0.116346995838247	0.703950558486496
Plcz1	3.1	8.58	-1.40714399500946	2.46581964820046	0.116346995838247	0.703950558486496
Asnsd1	2.09	4.26	4.25879842420252	2.46203017554322	0.116627953424136	0.705368102461942
Abcb1	-0.72	0.61	6.28345414973766	2.4610475190429	0.116700931446641	0.705505500528159
LOC117721259	2.48	5.58	-0.561553823774227	2.46009377063441	0.11677181081777	0.705505500528159
Pfkfb2	0.41	1.33	6.50712957611897	2.45928041005541	0.116832294607692	0.705505500528159
Gpnmb	-0.96	0.51	3.34648912448858	2.45921195030909	0.116837387046578	0.705505500528159
Nop56	-0.42	0.75	6.41521259354958	2.45806658673803	0.116922622309475	0.705599020312887
Fyn	-0.63	0.65	4.97283850196482	2.45725934000825	0.116982736980236	0.705599020312887
Fam204a	-0.6	0.66	4.40481781203305	2.45660055996753	0.117031820822981	0.705599020312887
Kcng2	1.07	2.09	1.52045205167397	2.45593266759084	0.117081606828866	0.705599020312887
LOC117712710	2.82	7.05	-1.13083190190945	2.45586971943846	0.117086300313929	0.705599020312887
Hfm1	1.27	2.42	0.920510921604123	2.45314678886748	0.117289524207395	0.706088539058885
Hint2	-0.47	0.72	7.7120441976539	2.45303010048797	0.117298241862513	0.706088539058885
Ppp1cb	0.48	1.4	9.09366855297176	2.45248423910601	0.117339032050819	0.706088539058885
LOC117708096	-0.57	0.67	4.95058718147828	2.45227862938487	0.117354400563446	0.706088539058885
Marchf3	0.9	1.87	2.13258008552892	2.44985066851036	0.117536049350612	0.706900059643913
Calu	-0.49	0.71	8.24581028003488	2.44830346956644	0.117651965700421	0.707125612559938
Pcyox1l	-1.15	0.45	0.817131407051474	2.44736227174261	0.117722542173914	0.707125612559938
Pole2	0.96	1.95	2.10121680814557	2.44718898171831	0.117735541565791	0.707125612559938
LOC117724735	3.17	9.01	-1.45252808975173	2.4467546192262	0.117768132343688	0.707125612559938
LOC117711146	3.09	8.49	-1.41109072887465	2.4460403240885	0.117821748514508	0.707125612559938
Praf2	-1.06	0.48	2.28218869517629	2.44516279345522	0.117887654351165	0.707125612559938
LOC117711292	-1.31	0.4	2.74309138312444	2.44476079915816	0.117917859237964	0.707125612559938
Znrf3	-0.78	0.58	2.73072724729155	2.44364723847813	0.118001574199197	0.707125612559938
Tfap2b	0.5	1.41	4.7674046905792	2.44282344053051	0.118063547740712	0.707125612559938
Xkrx	1.94	3.83	-0.137045871443503	2.44269896360517	0.118072915151296	0.707125612559938
Myl9	-0.67	0.63	4.99199150615067	2.44249588509741	0.11808819942446	0.707125612559938
Ppic	0.54	1.45	10.8543208451363	2.44026203970798	0.118256469513528	0.707631811640444
Adam15	-0.64	0.64	4.68555350382516	2.44013068159214	0.118266372648125	0.707631811640444
Rpl26	0.58	1.49	8.66188572869128	2.43877828616705	0.118368383554835	0.707891288927005
Efemp1	-0.56	0.68	7.2021477859973	2.43831419038578	0.118403412624551	0.707891288927005
Tmbim1	-0.75	0.6	5.30309711387581	2.4369225712733	0.11850851814015	0.70811617491144
LOC117693547	3.26	9.57	-1.4987987155335	2.43579837726128	0.118593501054275	0.70811617491144
Susd1	0.65	1.57	3.88357960703873	2.43559357609385	0.118608990158199	0.70811617491144
LOC117724155	-0.45	0.73	7.09143568287988	2.43458695696978	0.118685153253961	0.70811617491144
Fitm2	0.44	1.35	7.21384038715045	2.43413999619318	0.118718988664995	0.70811617491144
Samd12	-1.91	0.27	-0.437467781269379	2.43381331658266	0.118743725411366	0.70811617491144
Aebp1	-0.55	0.68	6.8924220153183	2.4329840397011	0.118806545303804	0.70811617491144
Celf2	-0.87	0.55	5.02468015114525	2.4323435684687	0.118855087834945	0.70811617491144
Tmem86a	0.84	1.79	2.75677928194677	2.43224325742657	0.118862692586365	0.70811617491144
Terb1	-2.15	0.22	-0.40372576958987	2.43096885983035	0.11895935371716	0.708412794358216
Mdm4	0.41	1.33	6.99121780481322	2.42855205992163	0.119142903262489	0.709050713116164
LOC117722455	3.25	9.53	-1.49987174011724	2.42832317823318	0.119160302455674	0.709050713116164
Eogt	0.45	1.37	5.54858963327915	2.42674811164244	0.119280112584797	0.709484306023856
Lamp3	1.73	3.33	0.598241251490521	2.42287504511559	0.119575291300266	0.71088713773974
Ubfd1	0.43	1.35	6.70385128457674	2.4224199333686	0.119610029857891	0.71088713773974
Tdp2	0.5	1.42	8.84529020901205	2.42148680540606	0.119681290199245	0.711031061348818
Dcbld2	-0.71	0.61	5.62849170576214	2.42045384310079	0.119760229412077	0.711220474394552
C1qtnf6	-0.99	0.5	2.34303966490969	2.41928264962461	0.119849802006064	0.711472862340788
LOC117712771	0.96	1.94	5.53976173567194	2.41778230367309	0.119964656471315	0.711617397306314
Lztfl1	0.46	1.38	5.41323250857405	2.41744330891161	0.119990624066353	0.711617397306314
Flnb	-0.45	0.73	8.27877063942007	2.41669783099153	0.120047750877989	0.711617397306314
Myh9	-0.5	0.71	9.91181471607678	2.41619071292416	0.120086629114167	0.711617397306314
Dlgap1	-2.61	0.16	-0.498355154581324	2.41524956875721	0.120158818933764	0.711617397306314
LOC117717500	3.24	9.45	-1.50201952356388	2.41332959474824	0.120306238270475	0.711617397306314
Rabep1	-0.48	0.72	6.94906682426779	2.41315177370016	0.120319901845831	0.711617397306314
Cldn23	1.4	2.64	0.328604310576497	2.4129006364907	0.120339201882261	0.711617397306314
Ppp1r15b	0.43	1.35	7.49494985227965	2.41174255620053	0.120428245371311	0.711617397306314
Ern2	3.14	8.79	-1.45855789333209	2.41170049631512	0.12043148068128	0.711617397306314
LOC117707078	3.14	8.79	-1.45855789333209	2.41170049631512	0.12043148068128	0.711617397306314
LOC117709636	-2.42	0.19	-1.03541878594189	2.41160080742204	0.120439149286063	0.711617397306314
Sptbn1	-0.54	0.69	11.3487294433864	2.4086314479905	0.120667816488322	0.712544521077532
Clec4d	2.26	4.79	-0.764968033934876	2.40775214143025	0.120735623194338	0.712544521077532
Znf629	-0.54	0.69	4.4714901068654	2.40673731632094	0.120813932722569	0.712544521077532
Sult2b1	2.04	4.12	-0.474943656206752	2.40642637855212	0.120837937662204	0.712544521077532
Pagr1	-0.44	0.74	5.06579890929185	2.40628723614239	0.120848681410696	0.712544521077532
Vwa5b2	-2.62	0.16	-0.687308227606958	2.40494158530032	0.120952639175252	0.712544521077532
LOC117716532	1.8	3.49	0.00133946188964383	2.40447789414718	0.120988484412702	0.712544521077532
Dach2	2.76	6.76	-0.891525156330312	2.40401588383856	0.121024211418796	0.712544521077532
Kynu	0.62	1.54	5.36177085031393	2.40363586535067	0.121053606802516	0.712544521077532
Fkbp10	-0.91	0.53	3.03625900676189	2.40262173497234	0.121132091060426	0.712544521077532
Il1rl1	0.81	1.75	3.32115876577848	2.40183658968319	0.121192892722246	0.712544521077532
Igf1r	0.48	1.4	8.84497855653714	2.40176804246855	0.121198202624203	0.712544521077532
LOC117716910	-3.1	0.12	-1.47291905685037	2.4005961870538	0.121289018440378	0.712544521077532
Kcnk4	-2.3	0.2	-0.169851648820576	2.40043721278957	0.121301344349054	0.712544521077532
Mapk1	0.43	1.35	6.99820673996979	2.40041286460487	0.121303232283478	0.712544521077532
Nccrp1	3.13	8.78	-1.46198726458933	2.39737846651885	0.121538771629392	0.713149164175993
Tex49	3.13	8.78	-1.46198726458933	2.39737846651885	0.121538771629392	0.713149164175993
Tmem170b	0.43	1.35	5.93838732194775	2.39722196392414	0.121550933580934	0.713149164175993
LOC117703624	2.74	6.69	-0.868573753737104	2.39665627343186	0.121594905126474	0.713149164175993
Colec11	-2.32	0.2	-0.811073988699338	2.39466546824176	0.121749792157248	0.713780589086363
Polr1g	-0.6	0.66	4.16651926477934	2.39275083642229	0.121898959123374	0.71437800240042
Xdh	-0.45	0.73	5.41496070295964	2.39110138304175	0.122027628769096	0.714854876440354
LOC117716835	0.56	1.47	4.13311438212869	2.38870364845719	0.122214938527684	0.71524504843272
Thra	-0.47	0.72	6.01376438374515	2.38849671123392	0.122231119291344	0.71524504843272
Lrrtm2	-2.24	0.21	-0.387335850458638	2.3881031815468	0.122261896582241	0.71524504843272
LOC117717119	3.11	8.65	-1.45995275953964	2.38782669138657	0.12228352554917	0.71524504843272
Egln3	-0.56	0.68	5.05484719463503	2.3868361936542	0.122361043943237	0.715288699748315
Eri1	0.58	1.5	4.19545596150263	2.38652204857126	0.122385640965273	0.715288699748315
Txndc9	-0.46	0.73	6.14103718613153	2.38311384452199	0.122652850238224	0.716573319868776
Prdx4	-0.51	0.7	5.28057201269222	2.38084818265052	0.122830840181242	0.716682306153625
LOC117695430	3.11	8.61	-1.46161525697985	2.37948430175247	0.122938124526346	0.716682306153625
LOC117707596	3.11	8.61	-1.46161525697985	2.37948430175247	0.122938124526346	0.716682306153625
LOC117708077	3.11	8.61	-1.46161525697985	2.37948430175247	0.122938124526346	0.716682306153625
Ccdc28b	-0.78	0.58	2.941499145909	2.37904679566392	0.122972561244937	0.716682306153625
Prok2	3.09	8.54	-1.04277353123727	2.377799495417	0.123070796755279	0.716682306153625
Gpsm2	-0.78	0.58	3.82744369785892	2.377397428031	0.123102481536472	0.716682306153625
Hypk	0.44	1.36	7.01168696832915	2.37731476438958	0.123108996937654	0.716682306153625
Cfi	-0.82	0.57	3.17017132003933	2.37670019736077	0.12315744801477	0.716682306153625
Slc25a25	0.59	1.51	7.45885445219962	2.37598197467774	0.123214097881108	0.716682306153625
LOC117715530	3.21	9.25	-1.50739912979835	2.37558881282445	0.123245120795451	0.716682306153625
P4ha2	-0.46	0.73	5.0538827914995	2.37533654363511	0.123265030967176	0.716682306153625
Hspa12a	-0.5	0.71	6.79659652036998	2.37277651950058	0.123467281112356	0.716682306153625
LOC117718301	-0.59	0.67	4.8297969589591	2.37234504260609	0.123501405424895	0.716682306153625
Il13ra1	0.43	1.35	6.50975104747586	2.37233530943828	0.123502175314882	0.716682306153625
Eapp	-0.39	0.76	6.74915678442552	2.37225224122143	0.123508746196926	0.716682306153625
LOC117716844	-2.06	0.24	-0.700190957214273	2.37207141463355	0.123523051326669	0.716682306153625
Anapc15	0.5	1.42	4.73532400373014	2.37168986076328	0.123553241956916	0.716682306153625
Doc2a	-1.78	0.29	-0.61155260871988	2.37140713903135	0.12357561772955	0.716682306153625
P2ry12	-2.01	0.25	0.122597001282183	2.37084812364213	0.123619873768857	0.716682306153625
LOC117721797	-0.54	0.69	4.50737852540617	2.36567383342239	0.124030347171207	0.718115721621155
Gjd4	3.1	8.6	-1.46504333404833	2.36473874239086	0.124104688690913	0.718115721621155
LOC117712142	3.1	8.6	-1.46504333404833	2.36473874239086	0.124104688690913	0.718115721621155
LOC117715444	3.1	8.6	-1.46504333404833	2.36473874239086	0.124104688690913	0.718115721621155
LOC117715939	3.1	8.6	-1.46504333404833	2.36473874239086	0.124104688690913	0.718115721621155
Prrt1	-0.99	0.5	3.04781918160283	2.3635981749665	0.124195432953544	0.718365776371933
LOC117693496	-1	0.5	2.07213129832071	2.36140727201679	0.124369949315371	0.718805018510397
Smim34a	-1.55	0.34	0.110276273146891	2.36101703153036	0.124401062479708	0.718805018510397
Dse	-0.78	0.58	4.28464964963568	2.36085418541796	0.124414048459918	0.718805018510397
Ndfip1	0.45	1.36	8.35467857125697	2.35781068323328	0.124657026310558	0.719542369725615
Lsmem1	-2.24	0.21	-0.232712924832771	2.35731205787386	0.124696884262619	0.719542369725615
Itgb1	-0.53	0.69	9.0532832498829	2.35714139156459	0.124710529839645	0.719542369725615
Slc44a3	0.95	1.93	1.88550164367478	2.35687161339669	0.124732103260627	0.719542369725615
Mbnl3	1.06	2.09	1.39226159122222	2.35523774956672	0.124862847480116	0.720021776731964
LOC117723038	1.7	3.25	-0.0665660054288009	2.35416808953533	0.124948525721407	0.720040677798279
Zcchc7	-0.43	0.74	6.15758625049511	2.35372519382547	0.124984020152178	0.720040677798279
Entpd1	-0.57	0.67	4.97057849763134	2.35296397936623	0.125045051372768	0.720040677798279
LOC117707461	3.11	8.65	-1.48029823332871	2.35281889054452	0.125056687787514	0.720040677798279
Fosl1	-1.09	0.47	1.4513811789009	2.35074722189415	0.125222971064958	0.720723528056276
Nr2c2ap	-0.6	0.66	3.92609102740385	2.34768755080125	0.125469006258176	0.720929489982106
Pid1	-1.3	0.41	2.80637014349327	2.3453838992874	0.125654602663818	0.720929489982106
LOC117717213	0.74	1.67	5.63139761283223	2.34442848833002	0.125731665971615	0.720929489982106
Tspan18	-1.21	0.43	1.52017800193229	2.34361039033815	0.125797695385344	0.720929489982106
LOC117722903	0.52	1.43	5.1058840075164	2.34224372815278	0.125908085893692	0.720929489982106
Tmem41b	0.47	1.39	5.160963356606	2.34201643835598	0.125926455397062	0.720929489982106
Ribc2	2	3.99	-0.761244797522791	2.3395646163375	0.126124800549937	0.720929489982106
Pithd1	-0.48	0.71	4.94232687021709	2.33883680492943	0.126183745174552	0.720929489982106
Impg1	3	8	-1.43259957836597	2.3376895157977	0.126276725031163	0.720929489982106
Clasp2	-0.54	0.69	6.59321496663272	2.33402612036715	0.126574128293928	0.720929489982106
Lmcd1	-0.64	0.64	4.3878721899853	2.33234905144953	0.126710536636151	0.720929489982106
Fam227b	3.07	8.41	-1.46809711001078	2.33198900186911	0.126739843429041	0.720929489982106
LOC117694831	3.07	8.41	-1.46809711001078	2.33198900186911	0.126739843429041	0.720929489982106
Bod1l1	-0.45	0.73	7.71277348587945	2.33181431261205	0.126754065247723	0.720929489982106
Cacng5	-3.04	0.12	-1.48391906202939	2.33083634894088	0.126833716112223	0.720929489982106
Cdh9	-3.04	0.12	-1.48391906202939	2.33083634894088	0.126833716112223	0.720929489982106
Cep295nl	-3.04	0.12	-1.48391906202939	2.33083634894088	0.126833716112223	0.720929489982106
LOC117695221	-3.04	0.12	-1.48391906202939	2.33083634894088	0.126833716112223	0.720929489982106
LOC117703392	-3.04	0.12	-1.48391906202939	2.33083634894088	0.126833716112223	0.720929489982106
LOC117706066	-3.04	0.12	-1.48391906202939	2.33083634894088	0.126833716112223	0.720929489982106
LOC117708204	-3.04	0.12	-1.48391906202939	2.33083634894088	0.126833716112223	0.720929489982106
LOC117711735	-3.04	0.12	-1.48391906202939	2.33083634894088	0.126833716112223	0.720929489982106
LOC117716051	-3.04	0.12	-1.48391906202939	2.33083634894088	0.126833716112223	0.720929489982106
LOC117720254	-3.04	0.12	-1.48391906202939	2.33083634894088	0.126833716112223	0.720929489982106
LOC117720885	-3.04	0.12	-1.48391906202939	2.33083634894088	0.126833716112223	0.720929489982106
LOC117722762	-3.04	0.12	-1.48391906202939	2.33083634894088	0.126833716112223	0.720929489982106
LOC117724157	-3.04	0.12	-1.48391906202939	2.33083634894088	0.126833716112223	0.720929489982106
Oit3	-3.04	0.12	-1.48391906202939	2.33083634894088	0.126833716112223	0.720929489982106
Pde6h	-3.04	0.12	-1.48391906202939	2.33083634894088	0.126833716112223	0.720929489982106
Ptchd1	-3.04	0.12	-1.48391906202939	2.33083634894088	0.126833716112223	0.720929489982106
Tmprss7	-3.04	0.12	-1.48391906202939	2.33083634894088	0.126833716112223	0.720929489982106
Tsnare1	-3.04	0.12	-1.48391906202939	2.33083634894088	0.126833716112223	0.720929489982106
Tssk2	-3.04	0.12	-1.48391906202939	2.33083634894088	0.126833716112223	0.720929489982106
Fga	-0.62	0.65	5.20029182667338	2.32982473115709	0.126916166541615	0.720929489982106
LOC117715418	0.7	1.62	4.69708780473611	2.32967669610368	0.126928236922217	0.720929489982106
Tab3	0.45	1.37	4.97299662115349	2.32835282918063	0.127036238267666	0.721271865205676
LOC117694684	-3.04	0.12	-1.48476876068473	2.3254242755077	0.127275513709457	0.722200097341654
Pafah2	0.46	1.37	6.55093621092806	2.32516824369132	0.127296456434462	0.722200097341654
LOC117721228	-2.63	0.16	-0.890475030059532	2.3243784672818	0.127361082214814	0.722200097341654
LOC117722910	1.33	2.51	0.892534702887732	2.32312776806936	0.127463499058717	0.722200097341654
Tmem44	-0.77	0.59	2.92869424625437	2.32307269938846	0.127468010610632	0.722200097341654
Rgs5	-0.56	0.68	5.0856333795769	2.32284792702788	0.127486427134282	0.722200097341654
LOC117694617	0.5	1.42	6.58791205466596	2.32159804429096	0.127588889193239	0.72250973071061
Tmem170a	0.66	1.58	3.49829775735404	2.32010564295395	0.127711352346153	0.722932351820134
Tent5b	0.97	1.95	1.9901948197656	2.31514875149352	0.128119043796137	0.724968636441339
Ackr2	1.14	2.2	0.947055568167972	2.31441684624351	0.128179363765555	0.725038511958308
Pdzk1ip1	0.55	1.47	8.52109521378225	2.31345587850494	0.128258609935517	0.725215350005762
LOC117719929	0.81	1.75	2.50800504758845	2.31046233431573	0.128505822319291	0.726341435502528
Msx1	-1.89	0.27	-0.511151991161245	2.30948971962353	0.128586256796712	0.726524368308601
Wnt4	1.26	2.39	1.97186904729301	2.3077617412651	0.12872929759461	0.726666065396414
Slc35d2	0.41	1.33	6.14245150139213	2.30760789274977	0.128742041652579	0.726666065396414
Coq4	-0.71	0.61	3.31631575768756	2.30744456424501	0.128755572524255	0.726666065396414
Mrpl30	0.7	1.63	4.01175597941155	2.30638318758659	0.128843540365982	0.726891104550747
H1-2	0.49	1.4	7.14984283838415	2.30526316723979	0.128936441250876	0.726894805734686
Adgrb2	-1.21	0.43	0.654200987877265	2.30521564474291	0.128940384688017	0.726894805734686
Nynrin	-0.62	0.65	4.23256826786747	2.3037138633686	0.129065072385753	0.727326437001592
Zdhhc9	0.44	1.36	5.59103231118256	2.30099455659936	0.129291188970369	0.728257731674573
LOC117725088	-0.55	0.69	7.5421887950658	2.30056797152931	0.129326700530273	0.728257731674573
Dync1i1	-1.54	0.34	0.17120050020828	2.29908858502396	0.129449937971545	0.728469137338102
LOC117703248	3.15	8.85	-1.51820211663336	2.29896019609085	0.12946063933374	0.728469137338102
Nudc	-0.5	0.71	8.43578354274901	2.29754530462578	0.129578637450683	0.7288617515555
Slc16a12	0.5	1.42	8.04205609249078	2.2959118532919	0.129715011954591	0.729153656876629
Mien1	0.6	1.52	5.46584780410655	2.29576811393202	0.129727020202544	0.729153656876629
Hint1	0.54	1.45	6.53765431798216	2.29510275532387	0.12978262161683	0.729194997441178
Mlana	1.52	2.86	0.201872243036813	2.29344363481035	0.129921383558873	0.729703378338466
Cfap157	1.44	2.71	0.360018215955926	2.29211690404879	0.130032464808454	0.729922061684104
Adamts7	-1.16	0.45	1.07623919730679	2.29153864129512	0.130080913295894	0.729922061684104
Fam32a	0.53	1.44	7.68645630381261	2.29124882209462	0.130105202737659	0.729922061684104
LOC117695356	3.38	10.42	-0.412477311682123	2.28987560446767	0.130220359420251	0.730185625638714
Septin7	-0.48	0.72	8.6571197082382	2.28953659955754	0.130248805526133	0.730185625638714
Smim29	1.11	2.16	1.04273335085666	2.28891057976471	0.130301353435474	0.730204867779147
LOC117720720	3.15	8.85	0.0662753139079533	2.28830109956027	0.130352535727443	0.730204867779147
Efl1	-0.45	0.73	5.28999854744096	2.28776972392608	0.130397177328035	0.730204867779147
LOC117719062	3.05	8.28	-1.48201710136042	2.28665229216266	0.130491109943642	0.730460235440077
Dnm1l	0.42	1.34	5.82723001059541	2.28479386848651	0.130647498354467	0.730852243166306
Itgae	-2.47	0.18	-0.778024305730943	2.2840631177625	0.130709049082957	0.730852243166306
Ftsj3	-0.41	0.75	6.29655850414368	2.28396989307852	0.130716903672306	0.730852243166306
Tfap2a	0.89	1.86	2.26704130347438	2.28238108586441	0.130850848636973	0.730852243166306
Blvrb	-0.41	0.75	6.36535119932395	2.28204243659957	0.130879418374301	0.730852243166306
Slc2a1	-0.5	0.71	6.29451769020113	2.28191677834996	0.130890021151038	0.730852243166306
Tmprss2	0.54	1.45	6.85127465123891	2.28180289807562	0.130899630954823	0.730852243166306
Ccdc18	-0.98	0.51	2.44336903034086	2.27824297788799	0.13120043257385	0.731730063814282
Prps1l1	-2.46	0.18	-1.02308798186769	2.27782197039091	0.131236057295149	0.731730063814282
Ccdc169	1.59	3.02	0.919685874598077	2.27754063441732	0.131259869337452	0.731730063814282
Asns	1.08	2.11	1.73796011248283	2.27718498575444	0.131289978043002	0.731730063814282
Ifit3	-0.8	0.57	3.0928801194759	2.27707933560786	0.13129892371737	0.731730063814282
Atp10a	-0.93	0.52	1.80509368098071	2.27530064653478	0.131449632133969	0.73215176994012
Zbtb20	-0.75	0.59	4.47346912734072	2.27504301796573	0.131471477015845	0.73215176994012
Ddr1	-0.47	0.72	7.54692700844051	2.27435138880853	0.131530141782322	0.732169798231022
Ptx3	-1.34	0.39	0.771790078133668	2.2738628166107	0.131571600634872	0.732169798231022
Acsm3	0.5	1.42	9.88219336861289	2.27261472878091	0.131677576062233	0.732489836070884
Srd5a3	-0.82	0.57	2.90199754144362	2.27203752201542	0.131726619036758	0.732493053760691
Hecw2	-0.73	0.6	3.16916767948447	2.26970562012743	0.131924959177701	0.73332616146075
LOC117714099	-1.98	0.25	-0.600116631867464	2.26909387068514	0.131977046766982	0.733345987072119
Cmpk1	0.47	1.39	8.7325183328622	2.26729529479042	0.132130320071378	0.733684782303531
Ppp1r9b	-0.43	0.74	7.19311362863685	2.26478999148187	0.132344151481935	0.733684782303531
Dbndd2	-0.51	0.7	4.64375494950795	2.2639751351872	0.132413783947157	0.733684782303531
Smco1	-3.03	0.12	-0.93045915047967	2.26355596450103	0.132449619557426	0.733684782303531
Tpd52	0.42	1.34	6.83215065199402	2.26355459170799	0.132449736937615	0.733684782303531
Mpdz	-0.51	0.7	6.86106417258796	2.26328133870366	0.132473103652886	0.733684782303531
Sigmar1	-0.49	0.71	5.04128358948941	2.26274501018526	0.132518980160696	0.733684782303531
LOC117724574	0.41	1.33	7.45305948676288	2.26254432218477	0.13253615118677	0.733684782303531
C1qtnf4	1.07	2.1	1.16778235053326	2.26252082367974	0.132538161900174	0.733684782303531
Fen1	-0.73	0.6	2.99542759721693	2.25977989753845	0.132772930602368	0.733684782303531
Ftcd	-1.01	0.5	1.45302999444516	2.25921484846796	0.132821386505604	0.733684782303531
Mta3	-0.52	0.7	5.17286225760245	2.25687827254804	0.13302196990934	0.733684782303531
Arl10	-0.74	0.6	4.0405060061866	2.25634038849743	0.133068192475848	0.733684782303531
Trim26	-0.44	0.74	5.12765155016051	2.25517199101681	0.133168659463596	0.733684782303531
LOC117714363	1.78	3.44	-0.221238131505823	2.25452263230687	0.13322453250325	0.733684782303531
Mrto4	-0.44	0.74	5.73786331505147	2.25440099857882	0.133235001196608	0.733684782303531
Pelp1	0.47	1.38	5.58227072814579	2.25375002235577	0.133291044624175	0.733684782303531
Acaa1	-1.2	0.44	1.82594016199723	2.25289937339378	0.133364317851548	0.733684782303531
Gjc1	-0.85	0.55	2.80504899155996	2.25274909997982	0.133377266784937	0.733684782303531
Stard7	0.41	1.32	7.51500481720296	2.25161079924601	0.133475398839153	0.733684782303531
Cd101	-2.9	0.13	-1.45660605537544	2.25107847044431	0.133521318192825	0.733684782303531
LOC117693507	-2.9	0.13	-1.45660605537544	2.25107847044431	0.133521318192825	0.733684782303531
LOC117714887	-2.9	0.13	-1.45660605537544	2.25107847044431	0.133521318192825	0.733684782303531
LOC117716681	-2.9	0.13	-1.45660605537544	2.25107847044431	0.133521318192825	0.733684782303531
LOC117717993	-2.9	0.13	-1.45660605537544	2.25107847044431	0.133521318192825	0.733684782303531
LOC117719776	-2.9	0.13	-1.45660605537544	2.25107847044431	0.133521318192825	0.733684782303531
LOC117720924	-2.9	0.13	-1.45660605537544	2.25107847044431	0.133521318192825	0.733684782303531
LOC117722891	-2.9	0.13	-1.45660605537544	2.25107847044431	0.133521318192825	0.733684782303531
Rnf133	-2.9	0.13	-1.45660605537544	2.25107847044431	0.133521318192825	0.733684782303531
Fbxo9	0.43	1.35	5.45381898420413	2.25070484361084	0.133553558258505	0.733684782303531
Rpa2	-0.51	0.7	4.52564204686331	2.24979398068948	0.133632192611708	0.733684782303531
Bicd2	-0.41	0.75	6.45145887250175	2.2491327613314	0.133689307772382	0.733684782303531
LOC117718266	-2.98	0.13	-1.49671829467102	2.24892873449164	0.133706936819997	0.733684782303531
Kdm4b	-0.42	0.75	5.54385571875553	2.24887416563647	0.13371165231133	0.733684782303531
Thap11	-0.55	0.69	4.73428679307666	2.24858044607613	0.13373703686954	0.733684782303531
LOC117723633	-2.9	0.13	-1.45728374597693	2.24733328209397	0.133844882368934	0.734009997142258
Dtx4	-0.51	0.7	4.97916650869636	2.24652041841685	0.133915225121339	0.734129384288691
Bves	-1.5	0.35	0.873803687127826	2.24546184819827	0.134006892529782	0.734365545212157
Sfrp1	0.45	1.36	6.7828441204746	2.24441722872513	0.134097420637842	0.734387063172512
Znrd2	0.83	1.78	2.74740512510084	2.24429521655565	0.134107998832614	0.734387063172512
LOC117715277	-2.9	0.13	-1.45796182847585	2.24358486702146	0.134169603151237	0.734458305696413
Ptgs1	-0.91	0.53	4.59522394417602	2.24249915271094	0.134263821731058	0.734593276630364
Ralbp1	-0.43	0.74	7.28166560617646	2.24218075484024	0.134291466410592	0.734593276630364
Grin2b	-2.1	0.23	-0.556910908199433	2.23716256422463	0.134728009185536	0.736714591472574
Fgd4	0.4	1.32	6.71026883871731	2.23545386629429	0.134877014378315	0.737033102696584
LOC117719873	-0.83	0.56	3.40058223558125	2.23537624824785	0.134883787353365	0.737033102696584
Med31	0.67	1.59	3.42143930593747	2.23359706278154	0.135039143996611	0.737546967927476
LOC117714803	-2.1	0.23	-0.575574453728618	2.23318186735484	0.135075427234568	0.737546967927476
Phka1	-0.57	0.67	5.56114342096292	2.23204728595486	0.135174632052994	0.737822097814718
Zdhhc8	-0.66	0.63	4.31607595203435	2.23112026538084	0.135255748812125	0.737946969290647
Pik3r2	-0.44	0.74	5.51344576439675	2.2306700871987	0.13529516024245	0.737946969290647
Hspbap1	-0.9	0.54	2.22729309036778	2.22938071393276	0.135408111215851	0.737960970639892
Amotl2	-0.4	0.76	6.56046547053619	2.2293043377678	0.135414805188514	0.737960970639892
Tceanc	0.93	1.9	1.86273056277928	2.22896893127429	0.135444206203193	0.737960970639892
Dnlz	-0.51	0.7	5.22007880833614	2.22689017057418	0.135626585329317	0.738688364204429
Rbm11	0.96	1.95	1.89252259288989	2.22631325141474	0.135677249780691	0.738698109937093
Kcna1	-3.11	0.12	-1.22411225620796	2.22201075818954	0.136055759137074	0.740492165501524
LOC117706095	-1.66	0.32	-0.100620041087287	2.21928682020379	0.136296007075525	0.740972733953381
Ecm1	-0.73	0.6	3.65962030677932	2.21794262562815	0.136414738372995	0.740972733953381
Bex3	0.43	1.35	5.83094515808391	2.21710328047473	0.136488935588623	0.740972733953381
Rasgrf1	-1.48	0.36	0.767293407923163	2.21695692037001	0.136501878292459	0.740972733953381
Zdbf2	1.97	3.93	-0.894597499908815	2.2157833194943	0.136605710169855	0.740972733953381
LOC117716758	-2.95	0.13	-1.50187049462083	2.215712623269	0.136611967694277	0.740972733953381
Srp19	-0.44	0.74	5.61152675433672	2.21557315544971	0.136624313329887	0.740972733953381
Bex1	-0.51	0.7	5.02807449384498	2.21342321104866	0.136814783738106	0.740972733953381
Trpv6	-1.3	0.41	1.11054281509503	2.21329482008257	0.136826167709542	0.740972733953381
Cygb	-0.55	0.68	4.19356380897369	2.21326317549495	0.136828973685832	0.740972733953381
LOC117704370	2.99	7.97	-1.50304281570438	2.21299838256469	0.136852455825707	0.740972733953381
LOC117712046	-1.36	0.39	1.38795830704784	2.21240695904562	0.136904920242659	0.740972733953381
Hoxa4	-1.13	0.46	0.758220854270733	2.21222925754471	0.136920688314929	0.740972733953381
LOC117724131	2.57	5.92	-1.05256741875439	2.21214864965098	0.136927841604429	0.740972733953381
Ifitm10	0.98	1.97	2.8353948409356	2.21161432878329	0.136975268785803	0.740972733953381
LOC117695294	2.91	7.54	-1.46714142312691	2.2115527665117	0.136980734334417	0.740972733953381
B4galnt4	-1.02	0.49	1.4581383585702	2.20979249733406	0.137137115881625	0.740972733953381
Fcgbp	-1.04	0.49	2.14458331020052	2.20792034609065	0.137303656516251	0.740972733953381
Ankrd2	1.84	3.58	-0.154312432680737	2.20622856098696	0.137454347294215	0.740972733953381
Arhgap4	-0.75	0.6	3.46378827612363	2.2059552678819	0.137478707455967	0.740972733953381
Cspg5	0.87	1.83	3.05372835192886	2.20503236116942	0.137561007119833	0.740972733953381
LOC117720561	-1.48	0.36	0.326060299608329	2.20480552974544	0.137581243130771	0.740972733953381
Crmp1	2.49	5.62	-1.15314495526632	2.20396233719172	0.137656495006372	0.740972733953381
Capn2	-0.43	0.74	8.02200481060977	2.2038024155691	0.137670772634634	0.740972733953381
Nif3l1	0.58	1.5	4.05544715885839	2.20261818420382	0.137776551188879	0.740972733953381
LOC117722971	2.91	7.5	-1.46885681977215	2.20242491155084	0.13779382343883	0.740972733953381
Kiaa1191	0.51	1.43	8.96756652278746	2.20147050401442	0.137879151831772	0.740972733953381
Cfap298	-0.41	0.75	6.53208968621646	2.20140694962303	0.137884835987705	0.740972733953381
Tmem95	-3.03	0.12	-0.700440278106607	2.19952020757218	0.138053701494685	0.740972733953381
LOC117723706	-1.68	0.31	-0.31215493977195	2.19939035499851	0.138065331968652	0.740972733953381
Prcp	0.54	1.46	4.20747591062447	2.19930241225534	0.138073209338901	0.740972733953381
Dapl1	1.64	3.11	0.567034201425769	2.19925236549825	0.138077692444674	0.740972733953381
LOC117722133	2.41	5.31	-1.03932925818495	2.19867505537045	0.138129418732524	0.740972733953381
Vmac	-0.45	0.73	6.23369141671082	2.19744784690917	0.13823944731796	0.740972733953381
Rcan1	0.43	1.34	6.53029627212635	2.19474790776388	0.138481863542944	0.740972733953381
Mcts1	0.59	1.5	3.94393718235444	2.19378189840473	0.138568713240945	0.740972733953381
Irf6	0.46	1.38	8.19009181597358	2.193596615483	0.138585378203145	0.740972733953381
Ddit4	-0.52	0.7	4.5066451570242	2.19266251153451	0.138669428858743	0.740972733953381
Adprhl1	-1.29	0.41	0.394528788817784	2.19253189717264	0.138681186092083	0.740972733953381
Arl6ip6	0.55	1.46	4.12040118073846	2.19156340392862	0.138768399765146	0.740972733953381
Prelid3b	0.38	1.3	6.67836989451499	2.19044690058193	0.13886901822982	0.740972733953381
Lrrc63	1.58	2.99	0.0660149751725649	2.19017529767833	0.138893507258579	0.740972733953381
LOC117708793	0.85	1.81	2.75757316330638	2.18979654639762	0.138927665390798	0.740972733953381
Best4	3.05	8.29	-1.53342545591626	2.18892181816215	0.139006589811999	0.740972733953381
Cd160	3.05	8.29	-1.53342545591626	2.18892181816215	0.139006589811999	0.740972733953381
Fbll1	3.05	8.29	-1.53342545591626	2.18892181816215	0.139006589811999	0.740972733953381
Galnt13	3.05	8.29	-1.53342545591626	2.18892181816215	0.139006589811999	0.740972733953381
LOC117694594	3.05	8.29	-1.53342545591626	2.18892181816215	0.139006589811999	0.740972733953381
LOC117696567	3.05	8.29	-1.53342545591626	2.18892181816215	0.139006589811999	0.740972733953381
LOC117704817	3.05	8.29	-1.53342545591626	2.18892181816215	0.139006589811999	0.740972733953381
LOC117707495	3.05	8.29	-1.53342545591626	2.18892181816215	0.139006589811999	0.740972733953381
LOC117708231	3.05	8.29	-1.53342545591626	2.18892181816215	0.139006589811999	0.740972733953381
LOC117711926	3.05	8.29	-1.53342545591626	2.18892181816215	0.139006589811999	0.740972733953381
LOC117714355	3.05	8.29	-1.53342545591626	2.18892181816215	0.139006589811999	0.740972733953381
LOC117716698	3.05	8.29	-1.53342545591626	2.18892181816215	0.139006589811999	0.740972733953381
LOC117721966	3.05	8.29	-1.53342545591626	2.18892181816215	0.139006589811999	0.740972733953381
Mt4	3.05	8.29	-1.53342545591626	2.18892181816215	0.139006589811999	0.740972733953381
Arl6ip5	-0.42	0.75	6.84727096601217	2.18870120017373	0.139026503533301	0.740972733953381
Clta	0.56	1.48	8.60184460102716	2.18726072651866	0.139156604226492	0.740972733953381
Tmem182	-1.44	0.37	0.505684028381951	2.18715219128414	0.139166412443749	0.740972733953381
C1H10orf143	0.95	1.94	2.28048479272412	2.18698309388338	0.139181695147204	0.740972733953381
LOC117714947	-2.85	0.14	-1.46818040348757	2.18696153477826	0.139183643753715	0.740972733953381
Vav3	0.48	1.39	5.80814904728051	2.18538150573818	0.139326537075959	0.741254466650987
Soga1	-0.49	0.71	5.18184710480402	2.18529182342997	0.139334652623756	0.741254466650987
Gpr84	-1.47	0.36	0.171428160656719	2.18258018356026	0.139580285520398	0.742089170659596
LOC117693646	0.43	1.35	4.94145279316533	2.18247578616428	0.139589752030252	0.742089170659596
Dda1	-0.47	0.72	5.06766918986746	2.17867189552418	0.139935171857943	0.743514762064073
Npm3	0.69	1.62	3.5975550486054	2.17843958142247	0.139956298668274	0.743514762064073
Fgf2	-2.69	0.15	-0.424214850341574	2.1776363436354	0.140029373285214	0.743641583918736
LOC117724518	0.54	1.45	8.82920275567872	2.17508624059699	0.140261653127866	0.744484494994493
Ormdl1	0.52	1.44	4.30428186485643	2.1748125184862	0.140286611204467	0.744484494994493
Reep1	-1.32	0.4	1.17576216547223	2.17316827160527	0.140436639196635	0.744516902321277
LOC117702006	1.43	2.69	0.305334830531012	2.17294577118373	0.140456954906725	0.744516902321277
Mmel1	1.27	2.42	0.54333243292875	2.1725247981006	0.14049540146916	0.744516902321277
Fxyd5	-1.08	0.47	1.59410874125156	2.17227707163659	0.140518031315782	0.744516902321277
Rtn4r	-1.44	0.37	0.688949731995736	2.17204736964025	0.140539018282559	0.744516902321277
Zbed4	0.45	1.36	5.67904638056788	2.17124428292256	0.140612420827584	0.74464475416542
Pdzrn3	-0.41	0.75	6.43925750864294	2.16947573496819	0.140774218908147	0.745083920254964
Cops9	0.5	1.41	5.71683920222639	2.16909364127209	0.140809202748294	0.745083920254964
LOC117715960	-1.56	0.34	-0.0185015690103108	2.16872196629951	0.140843242038404	0.745083920254964
Slc25a34	0.68	1.6	3.76024855555804	2.16710854673395	0.140991111825573	0.745298397844716
Wdr24	-0.45	0.73	5.22681783449313	2.16678309933047	0.141020960190415	0.745298397844716
P2ry6	-1.31	0.4	0.8509711275949	2.16614601533506	0.141079410816859	0.745298397844716
Trim35	-0.54	0.69	5.26978796705643	2.1661283504573	0.141081031906427	0.745298397844716
Prorp	0.48	1.4	4.88406986694677	2.16475169402093	0.141207430793916	0.745541181631642
Shd	-1.36	0.39	0.0758902075636208	2.16455342736553	0.141225645296506	0.745541181631642
Sptbn4	0.91	1.88	2.07155901252583	2.16346870444257	0.141325344141371	0.74580700117063
LOC117693214	2.42	5.36	-0.99428320729376	2.16292850488468	0.141375024358804	0.745808767245712
Ankrd12	-0.51	0.7	7.92039233762261	2.16233917138706	0.141429245634185	0.745834479593534
LOC117722330	-0.63	0.64	3.57466823222771	2.16166736923155	0.141491082895304	0.745900323292509
Ubl5	0.51	1.42	5.97577269638393	2.16077639722674	0.141573140925248	0.74607268198891
Nos2	1.6	3.03	-0.160836102570546	2.16001090447432	0.141643685105154	0.746115505110484
B3gnt7	1.08	2.11	0.933393742138173	2.15961702400197	0.141679998654697	0.746115505110484
LOC117724951	-1.35	0.39	5.95713300747447	2.15853938779153	0.141779404104116	0.746206609319408
Cacnb4	0.93	1.91	1.62191820830524	2.15805652761741	0.141823970478946	0.746206609319408
LOC117716407	0.54	1.46	4.23181966462283	2.15725008456832	0.14189843758601	0.746206609319408
LOC117718262	3.02	8.13	-1.53779646126548	2.15684940494429	0.141935452764188	0.746206609319408
Pde6a	-1	0.5	1.25221776709936	2.15604610181738	0.142009695399757	0.746206609319408
Vtcn1	2	4	-0.795079441282498	2.15531937720298	0.142076898136684	0.746206609319408
Prickle1	-0.48	0.72	4.65534734940785	2.15492219001262	0.14211364251989	0.746206609319408
Timm21	-0.42	0.75	5.55741489469165	2.1546843887949	0.142135646980974	0.746206609319408
Ttc39c	-0.73	0.6	4.11529597899553	2.15263345815862	0.142325584837104	0.746206609319408
Cep131	-0.45	0.73	5.26189241539654	2.15245503219233	0.142342122458159	0.746206609319408
Atoh8	-0.92	0.53	1.61285057240202	2.15211648708255	0.142373506851015	0.746206609319408
Gpc3	-0.61	0.65	8.50256515477126	2.15167269814562	0.142414659525885	0.746206609319408
Birc6	0.38	1.3	6.96029434378901	2.15116028479081	0.142462192403496	0.746206609319408
Dlgap4	-0.62	0.65	4.39234515275448	2.15034556691712	0.142537804624099	0.746206609319408
Mipep	0.44	1.36	5.86289842829909	2.14979791764282	0.142588656146968	0.746206609319408
Vwa1	-0.92	0.53	4.4252948088688	2.14803422029249	0.142752561539595	0.746206609319408
LOC117704474	2.86	7.26	-1.47919196311488	2.14717109216698	0.142832851711066	0.746206609319408
LOC117709857	2.86	7.26	-1.47919196311488	2.14717109216698	0.142832851711066	0.746206609319408
LOC117712110	2.86	7.26	-1.47919196311488	2.14717109216698	0.142832851711066	0.746206609319408
LOC117716428	2.86	7.26	-1.47919196311488	2.14717109216698	0.142832851711066	0.746206609319408
Nutm1	2.86	7.26	-1.47919196311488	2.14717109216698	0.142832851711066	0.746206609319408
Rxfp3	2.86	7.26	-1.47919196311488	2.14717109216698	0.142832851711066	0.746206609319408
Trim38	2.86	7.26	-1.47919196311488	2.14717109216698	0.142832851711066	0.746206609319408
Tmem97	-0.97	0.51	2.37260774511856	2.14581622505762	0.142958987058183	0.746298357470367
Ccnd2	-0.63	0.65	5.52048700979461	2.14508436856011	0.143027173521253	0.746298357470367
Gclm	0.42	1.34	6.43574351351403	2.14464068055814	0.143068529379967	0.746298357470367
Tsc22d1	0.44	1.35	7.9125645698333	2.14451201390144	0.143080524828441	0.746298357470367
Nus1	0.46	1.38	8.73119659340857	2.14433206502168	0.143097303159264	0.746298357470367
Zp2	2.86	7.24	-1.4800565534393	2.14252779080315	0.143265655092241	0.746907547837614
Rnf122	-1.43	0.37	1.04933534026708	2.14202137404454	0.143312947514164	0.746907547837614
Dach1	0.57	1.48	4.34273562420933	2.13986001984681	0.143514986127989	0.747584036893823
Vegfb	-0.53	0.69	4.49994061781035	2.13957476624482	0.143541674941503	0.747584036893823
Rpl29	-0.44	0.74	6.30322239309402	2.13782963498966	0.143705074078354	0.747603355431942
Adgrg2	-1.1	0.47	0.944488392449605	2.13502780928421	0.143967851148935	0.747603355431942
LOC117714308	3.28	9.7	-0.906746997282894	2.13398739588964	0.144065566933563	0.747603355431942
LOC117719680	-2.29	0.2	-0.841448740853674	2.13358127033425	0.144103730569502	0.747603355431942
Specc1	-0.45	0.73	5.37551962795121	2.13207955347883	0.144244945867219	0.747603355431942
LOC117706043	1	2	2.83954518309775	2.13141850588945	0.144307157462728	0.747603355431942
Rgma	-0.92	0.53	2.83550378416047	2.13085830928188	0.14435990156328	0.747603355431942
Adcyap1r1	-1.34	0.39	1.12491434995128	2.13058139127967	0.144385982197238	0.747603355431942
Dmtn	0.49	1.4	5.7582241416104	2.128692044706	0.144564065924832	0.747603355431942
LOC117719698	-1.49	0.36	-0.0142944071808728	2.12853877338178	0.144578523631587	0.747603355431942
Sh3bgrl	-0.7	0.62	5.88310632708228	2.12845893100819	0.144586055611306	0.747603355431942
Slc43a2	0.54	1.45	7.50886754052016	2.12799298256274	0.144630019962965	0.747603355431942
Rhbdl2	1.07	2.1	1.01534569886772	2.12786041082433	0.144642531459918	0.747603355431942
Arid4b	-0.43	0.74	7.46993065968596	2.12765312294059	0.144662096758615	0.747603355431942
Dennd1c	0.76	1.69	4.42813208235034	2.12599308466767	0.144818890508049	0.747603355431942
Nsmce2	-0.42	0.75	5.56852462267806	2.125453119875	0.144869932458285	0.747603355431942
LOC117694047	2.4	5.28	-0.799941228528051	2.12533881859869	0.144880739761811	0.747603355431942
Dennd3	0.46	1.37	5.71185388691366	2.12435659041601	0.144973647897962	0.747603355431942
Slc35g2	1.08	2.11	0.923383743433742	2.1205398818639	0.145335304921435	0.747603355431942
Slc25a30	0.46	1.37	8.05585690543887	2.1199711407427	0.14538928368901	0.747603355431942
LOC117702877	-0.91	0.53	3.57271524395776	2.11912579334365	0.145469556693348	0.747603355431942
Klhl36	-0.62	0.65	3.4749457060733	2.11877436309875	0.145502942715463	0.747603355431942
Pxdn	-0.51	0.7	5.22406612771985	2.11850518114537	0.145528520955908	0.747603355431942
Gatad1	0.41	1.33	5.96070707260613	2.11833683838564	0.145544519817957	0.747603355431942
Pex13	0.43	1.35	5.61996212348845	2.11803923707372	0.145572807930068	0.747603355431942
LOC117717077	2.83	7.1	-0.932240931345881	2.1167896879515	0.145691649880825	0.747603355431942
LOC117702871	1.62	3.07	0.0655347903534328	2.11563332926007	0.145801726130421	0.747603355431942
Efnb2	0.44	1.35	5.4687317007574	2.11509351647953	0.145853144157154	0.747603355431942
Golga7b	2.46	5.5	-1.15775258544757	2.11446117359973	0.14591340182414	0.747603355431942
Mcur1	0.39	1.31	6.62965560934761	2.11389632941374	0.145967251091369	0.747603355431942
LOC117715756	-0.84	0.56	2.16445366086968	2.11350276019417	0.146004785151202	0.747603355431942
Rybp	0.43	1.34	5.62786146893714	2.11315395034689	0.146038059678354	0.747603355431942
Cc2d2b	-2.96	0.13	-1.54921990634206	2.1123212674726	0.146117527586738	0.747603355431942
Cryba1	-2.96	0.13	-1.54921990634206	2.1123212674726	0.146117527586738	0.747603355431942
Ecrg4	-2.96	0.13	-1.54921990634206	2.1123212674726	0.146117527586738	0.747603355431942
Fbxo43	-2.96	0.13	-1.54921990634206	2.1123212674726	0.146117527586738	0.747603355431942
Htr1f	-2.96	0.13	-1.54921990634206	2.1123212674726	0.146117527586738	0.747603355431942
Insl6	-2.96	0.13	-1.54921990634206	2.1123212674726	0.146117527586738	0.747603355431942
LOC117694412	-2.96	0.13	-1.54921990634206	2.1123212674726	0.146117527586738	0.747603355431942
LOC117703588	-2.96	0.13	-1.54921990634206	2.1123212674726	0.146117527586738	0.747603355431942
LOC117707963	-2.96	0.13	-1.54921990634206	2.1123212674726	0.146117527586738	0.747603355431942
LOC117712526	-2.96	0.13	-1.54921990634206	2.1123212674726	0.146117527586738	0.747603355431942
LOC117712536	-2.96	0.13	-1.54921990634206	2.1123212674726	0.146117527586738	0.747603355431942
LOC117714257	-2.96	0.13	-1.54921990634206	2.1123212674726	0.146117527586738	0.747603355431942
LOC117714998	-2.96	0.13	-1.54921990634206	2.1123212674726	0.146117527586738	0.747603355431942
LOC117715007	-2.96	0.13	-1.54921990634206	2.1123212674726	0.146117527586738	0.747603355431942
LOC117715040	-2.96	0.13	-1.54921990634206	2.1123212674726	0.146117527586738	0.747603355431942
LOC117715050	-2.96	0.13	-1.54921990634206	2.1123212674726	0.146117527586738	0.747603355431942
LOC117718217	-2.96	0.13	-1.54921990634206	2.1123212674726	0.146117527586738	0.747603355431942
LOC117724890	-2.96	0.13	-1.54921990634206	2.1123212674726	0.146117527586738	0.747603355431942
Lypd3	-2.96	0.13	-1.54921990634206	2.1123212674726	0.146117527586738	0.747603355431942
Spink5	-2.96	0.13	-1.54921990634206	2.1123212674726	0.146117527586738	0.747603355431942
Arhgef33	0.88	1.84	1.94884391319408	2.11146208160502	0.146199575951529	0.747770013851577
Pnp	-0.44	0.74	6.8899325405594	2.10731410602839	0.146596420492674	0.749546109379658
LOC117718475	-1.1	0.47	1.51245924917762	2.10559711649684	0.146761043514008	0.750081376286113
Ndnf	2.02	4.06	0.31256425979245	2.10508845833869	0.146809853119481	0.750081376286113
Hapln4	-2.26	0.21	-0.611323220987486	2.10467029390201	0.146849992882798	0.750081376286113
Ogfr	-0.43	0.74	5.363653279406	2.1032393302821	0.14698744533628	0.750231448948152
Eloa	-0.4	0.76	6.32681610630345	2.10208516664377	0.147098415289998	0.750231448948152
Arsi	-2.1	0.23	-0.12145902044469	2.10158889177876	0.147146159940364	0.750231448948152
Pamr1	-0.78	0.58	2.91646444847532	2.10144034405031	0.147160454532636	0.750231448948152
Tmigd1	0.4	1.32	6.59315307749179	2.1014264474069	0.147161791872223	0.750231448948152
Hdgfl2	-0.44	0.74	5.85117328362367	2.10126631666066	0.14717720299929	0.750231448948152
Hoxc9	-0.86	0.55	1.80261317504494	2.09877566464734	0.147417140212956	0.751201165603039
Gdpd3	-0.92	0.53	2.86998428003162	2.09748582269217	0.1475415707596	0.75133167078352
Wnt7b	0.75	1.69	3.51796308157763	2.09747958550886	0.147542172746162	0.75133167078352
Rspo2	1.74	3.35	-0.541810276174396	2.09273207669372	0.148001187538116	0.753400776513037
Fam199x	0.62	1.54	3.73868852502405	2.09224690257626	0.148048187524396	0.753400776513037
Cnrip1	-0.99	0.5	1.73915216745281	2.09011165635888	0.148255234378953	0.753648573489331
LOC117715196	0.52	1.43	4.29581123966675	2.08809601301458	0.148450983876679	0.753648573489331
LOC117708062	2.65	6.28	-0.82048465556521	2.08737562130358	0.148521015619688	0.753648573489331
Capn7	0.38	1.3	6.64416047786315	2.08730286383858	0.148528090696326	0.753648573489331
Acmsd	0.49	1.41	8.74535725935468	2.08714895193881	0.148543058641694	0.753648573489331
Ypel5	0.38	1.31	6.74439567681899	2.08675850062297	0.148581037709861	0.753648573489331
LOC117709665	-2.73	0.15	-1.25686252381973	2.08458164101236	0.148792981276361	0.753648573489331
Wipf1	-0.53	0.69	5.02985434181838	2.08447932590307	0.148802951288109	0.753648573489331
Dhx38	-0.43	0.74	6.72884285472674	2.08392981321463	0.148856511014602	0.753648573489331
LOC117706589	-0.93	0.53	2.39948374934004	2.08333287968405	0.14891471742343	0.753648573489331
LOC117709282	2.8	6.98	-1.49134329909946	2.0815917594037	0.149084639322553	0.753648573489331
LOC117724361	-1.31	0.4	0.510169368142019	2.08022902244258	0.149217786352714	0.753648573489331
LOC117712093	-1.01	0.5	1.32059193489085	2.0801359937323	0.149226880677367	0.753648573489331
Fastkd5	0.78	1.72	2.55843484746225	2.07772840623715	0.14946246026655	0.753648573489331
LOC117694603	2.78	6.87	-1.4832909486323	2.07718226966116	0.149515957557436	0.753648573489331
Ctxnd1	1.87	3.66	-0.572691677860402	2.07700371704771	0.149533452531153	0.753648573489331
Slc19a2	0.49	1.41	4.48094463196909	2.0765784733985	0.149575128148474	0.753648573489331
Ndufs5	0.58	1.5	7.78307721576185	2.07446989993687	0.149781971042493	0.753648573489331
Znf251	-0.56	0.68	3.86616068104729	2.07371334028004	0.149856265430662	0.753648573489331
Gas6	-0.45	0.73	7.23805096550292	2.07355700928459	0.149871622375592	0.753648573489331
Cxcl14	-2.64	0.16	-0.56176261538785	2.07267425527769	0.149958371813569	0.753648573489331
Gsg1	0.55	1.46	4.06360616097989	2.07115540084337	0.150107764628116	0.753648573489331
Rnf227	-0.69	0.62	3.21941009829327	2.07013265788207	0.150208455295068	0.753648573489331
Spag8	-0.98	0.51	1.4466220074764	2.07005255103445	0.150216345166442	0.753648573489331
Tpsg1	-2.92	0.13	-0.845074399258968	2.06983227338054	0.150238043135892	0.753648573489331
Ubqln1	0.43	1.34	7.67351899330682	2.06892056332182	0.15032788684945	0.753648573489331
Atad1	0.39	1.31	7.26426332326378	2.06879127580575	0.15034063229963	0.753648573489331
LOC117722886	-0.92	0.53	3.07374278930562	2.06865622333779	0.150353947376753	0.753648573489331
C5H1orf216	-0.74	0.6	3.21923931122527	2.06839113366012	0.150380086945952	0.753648573489331
LOC117706390	-2.59	0.17	-1.05957081898912	2.06668312920072	0.150548630620738	0.753648573489331
LOC117724848	2.98	7.9	-0.780447569019143	2.06606385858073	0.15060979221996	0.753648573489331
Xpc	-0.48	0.72	7.76220159571371	2.06464849580177	0.150749684576477	0.753648573489331
LOC117705607	2.91	7.49	-1.53933850626839	2.06420031662477	0.150794012581531	0.753648573489331
LOC117706876	1.07	2.1	0.910999893061466	2.06318934156926	0.150894059137272	0.753648573489331
Pla2g3	1.04	2.05	1.21531171880379	2.06229050525739	0.150983071466253	0.753648573489331
LOC117705917	-2.47	0.18	-1.1035715389266	2.06220824443332	0.150991220774955	0.753648573489331
C4H3orf80	-2.33	0.2	-0.788127438648314	2.06133528260211	0.151077732901335	0.753648573489331
Chd3	-0.42	0.75	7.39011395521658	2.05798350484794	0.151410421837294	0.753648573489331
Gins2	0.67	1.59	3.58693357915204	2.05787365122448	0.15142133965379	0.753648573489331
Dip2a	-0.51	0.7	5.94998506185892	2.05751427862124	0.151457062172623	0.753648573489331
Siglec1	-2.11	0.23	-0.805489996939826	2.05705713059342	0.151502517595259	0.753648573489331
Glra2	2.9	7.45	-1.54042940432383	2.05618190790011	0.151589586366185	0.753648573489331
LOC117694311	2.9	7.45	-1.54042940432383	2.05618190790011	0.151589586366185	0.753648573489331
LOC117715705	2.9	7.45	-1.54042940432383	2.05618190790011	0.151589586366185	0.753648573489331
LOC117717640	2.9	7.45	-1.54042940432383	2.05618190790011	0.151589586366185	0.753648573489331
Nkx2-3	2.9	7.45	-1.54042940432383	2.05618190790011	0.151589586366185	0.753648573489331
Npy2r	2.9	7.45	-1.54042940432383	2.05618190790011	0.151589586366185	0.753648573489331
Ppp1r3f	-1.02	0.49	2.49134734730077	2.05439283986481	0.151767742467945	0.753648573489331
Adamts4	-1.41	0.38	0.588439672112672	2.053090452333	0.151897583834981	0.753648573489331
Hapln3	-1.67	0.32	-0.156243250165961	2.05308580730527	0.151898047145498	0.753648573489331
C6H17orf78	2.76	6.76	-1.48829630916613	2.05094102955736	0.152112145468988	0.753648573489331
Cdh7	2.76	6.76	-1.48829630916613	2.05094102955736	0.152112145468988	0.753648573489331
LOC117694170	2.76	6.76	-1.48829630916613	2.05094102955736	0.152112145468988	0.753648573489331
LOC117706220	2.76	6.76	-1.48829630916613	2.05094102955736	0.152112145468988	0.753648573489331
LOC117708143	2.76	6.76	-1.48829630916613	2.05094102955736	0.152112145468988	0.753648573489331
LOC117715927	2.76	6.76	-1.48829630916613	2.05094102955736	0.152112145468988	0.753648573489331
LOC117716170	2.76	6.76	-1.48829630916613	2.05094102955736	0.152112145468988	0.753648573489331
LOC117720260	2.76	6.76	-1.48829630916613	2.05094102955736	0.152112145468988	0.753648573489331
LOC117722474	2.76	6.76	-1.48829630916613	2.05094102955736	0.152112145468988	0.753648573489331
Slc25a41	2.76	6.76	-1.48829630916613	2.05094102955736	0.152112145468988	0.753648573489331
Stard6	2.76	6.76	-1.48829630916613	2.05094102955736	0.152112145468988	0.753648573489331
Tekt4	2.76	6.76	-1.48829630916613	2.05094102955736	0.152112145468988	0.753648573489331
Thegl	2.76	6.76	-1.48829630916613	2.05094102955736	0.152112145468988	0.753648573489331
LOC117723191	2.93	7.61	-1.55206896263712	2.05051706201357	0.152154507657016	0.753648573489331
Megf6	0.97	1.96	1.23092825854353	2.05027721827435	0.152178478393481	0.753648573489331
Ano3	0.9	1.86	2.40628948070022	2.04850737382958	0.152355494493644	0.753648573489331
Tacstd2	0.51	1.42	5.61818041002616	2.04834075034751	0.152372171830638	0.753648573489331
Pusl1	-0.73	0.6	2.67866209573095	2.04676402051418	0.15253008906119	0.753648573489331
Klhl24	0.44	1.35	5.34210883158437	2.0464900721726	0.152557545232219	0.753648573489331
LOC117723551	2.89	7.42	-1.54333412456133	2.04373493986688	0.152833986882678	0.753648573489331
LOC117723563	2.89	7.42	-1.54333412456133	2.04373493986688	0.152833986882678	0.753648573489331
LOC117723575	2.89	7.42	-1.54333412456133	2.04373493986688	0.152833986882678	0.753648573489331
LOC117723587	2.89	7.42	-1.54333412456133	2.04373493986688	0.152833986882678	0.753648573489331
LOC117723594	2.89	7.42	-1.54333412456133	2.04373493986688	0.152833986882678	0.753648573489331
LOC117723595	2.89	7.42	-1.54333412456133	2.04373493986688	0.152833986882678	0.753648573489331
LOC117723596	2.89	7.42	-1.54333412456133	2.04373493986688	0.152833986882678	0.753648573489331
LOC117723597	2.89	7.42	-1.54333412456133	2.04373493986688	0.152833986882678	0.753648573489331
LOC117723598	2.89	7.42	-1.54333412456133	2.04373493986688	0.152833986882678	0.753648573489331
LOC117723600	2.89	7.42	-1.54333412456133	2.04373493986688	0.152833986882678	0.753648573489331
LOC117723601	2.89	7.42	-1.54333412456133	2.04373493986688	0.152833986882678	0.753648573489331
LOC117723602	2.89	7.42	-1.54333412456133	2.04373493986688	0.152833986882678	0.753648573489331
LOC117723603	2.89	7.42	-1.54333412456133	2.04373493986688	0.152833986882678	0.753648573489331
LOC117723604	2.89	7.42	-1.54333412456133	2.04373493986688	0.152833986882678	0.753648573489331
LOC117723605	2.89	7.42	-1.54333412456133	2.04373493986688	0.152833986882678	0.753648573489331
LOC117723606	2.89	7.42	-1.54333412456133	2.04373493986688	0.152833986882678	0.753648573489331
LOC117723607	2.89	7.42	-1.54333412456133	2.04373493986688	0.152833986882678	0.753648573489331
LOC117723608	2.89	7.42	-1.54333412456133	2.04373493986688	0.152833986882678	0.753648573489331
LOC117723609	2.89	7.42	-1.54333412456133	2.04373493986688	0.152833986882678	0.753648573489331
LOC117723610	2.89	7.42	-1.54333412456133	2.04373493986688	0.152833986882678	0.753648573489331
LOC117723611	2.89	7.42	-1.54333412456133	2.04373493986688	0.152833986882678	0.753648573489331
LOC117723612	2.89	7.42	-1.54333412456133	2.04373493986688	0.152833986882678	0.753648573489331
LOC117723613	2.89	7.42	-1.54333412456133	2.04373493986688	0.152833986882678	0.753648573489331
LOC117723614	2.89	7.42	-1.54333412456133	2.04373493986688	0.152833986882678	0.753648573489331
LOC117723624	2.89	7.42	-1.54333412456133	2.04373493986688	0.152833986882678	0.753648573489331
LOC117723634	2.89	7.42	-1.54333412456133	2.04373493986688	0.152833986882678	0.753648573489331
Las1l	-0.45	0.73	6.98621204349178	2.04274512843526	0.152933440117227	0.753893024765745
Axdnd1	-2.92	0.13	-0.750365925880214	2.04216338974752	0.152991925662073	0.753935430210818
LOC117717254	0.8	1.74	2.83794012262286	2.04112918196255	0.153095963129583	0.754202212105776
Tnfrsf19	-1.18	0.44	1.31316278700408	2.03880158758891	0.153330403919893	0.754570555917133
Slc14a2	0.97	1.96	5.36821275948735	2.03816860352727	0.153394229924765	0.754570555917133
LOC117716465	-1.82	0.28	0.364141945438104	2.03793475172875	0.153417817640548	0.754570555917133
Itgam	-0.65	0.64	3.17206384551212	2.0378555372046	0.153425808631855	0.754570555917133
Rbbp6	-0.39	0.76	7.22538476537408	2.03778450487456	0.153432974622211	0.754570555917133
Mfap2	-1.65	0.32	0.744435097829397	2.03741472845181	0.153470285092581	0.754570555917133
Dock11	-0.85	0.55	3.0584820012411	2.0364682483894	0.153565831870384	0.754581882070343
Sptssb	0.99	1.98	2.55524413057334	2.03640280611426	0.153572440733649	0.754581882070343
Tbl1xr1	0.37	1.29	6.80819094937468	2.03334278670432	0.153881825350062	0.755856323802675
Psap	0.52	1.43	11.0041851659043	2.0316922042111	0.154049001616201	0.756339943953629
Catsperd	1	2	1.6057756984622	2.03138273704235	0.154080368362659	0.756339943953629
Tmem69	0.52	1.44	4.16172255889083	2.03020266120753	0.154200044116493	0.756503043444946
Acsbg2	-2.2	0.22	-0.963617692469803	2.03006806209298	0.154213700996022	0.756503043444946
Mustn1	-0.72	0.61	3.35271790068877	2.02770577818043	0.154453609757462	0.757392908638766
Ccdc42	1.38	2.6	0.274915932696326	2.02683647463548	0.154542001007648	0.757392908638766
Utp3	-0.45	0.73	6.26637504878233	2.02680269696619	0.154545436697231	0.757392908638766
Flii	-0.38	0.77	7.11840398832662	2.02608503745952	0.154618453788885	0.75745719310147
Tmem147	0.48	1.39	4.68813936629923	2.02555127002687	0.154672786464126	0.75745719310147
Tm9sf2	0.43	1.35	8.3176354224217	2.02519657986806	0.154708902679915	0.75745719310147
Slc25a37	0.45	1.37	4.82881360790888	2.02310429938977	0.15492214330446	0.757945472879094
C1H11orf24	-0.47	0.72	4.71982479918445	2.02255046845991	0.154978644349206	0.757945472879094
Prss23	-0.5	0.7	6.30972780833987	2.02227846644601	0.15500640217098	0.757945472879094
Icos	1.62	3.07	-0.484287050123517	2.0222507888635	0.15500922698619	0.757945472879094
Galnt10	-0.59	0.67	3.61628366053243	2.02117769193564	0.155118793912159	0.758027155024994
Nrm	-1.1	0.47	0.793460419038026	2.02110479683868	0.15512623994259	0.758027155024994
Top1mt	-0.45	0.73	5.47937487315791	2.01980870328132	0.155258700034007	0.758429215356814
Grwd1	-0.5	0.71	4.22108560068324	2.01894548826229	0.155346991389666	0.75861532402695
Slc9a5	-2.23	0.21	-1.16642940605307	2.0178011152671	0.15546412802435	0.758668521023999
LOC117716244	0.49	1.4	9.62194237035194	2.01684638220404	0.155561930073235	0.758668521023999
Edc4	-0.38	0.77	6.07701539764249	2.01666639026481	0.15558037612049	0.758668521023999
Anln	-0.98	0.51	1.11184076916468	2.01653422953999	0.155593921880273	0.758668521023999
Glt8d1	-0.57	0.68	4.3662843367767	2.01638843138778	0.155608866956093	0.758668521023999
Lifr	0.47	1.39	5.78154650096526	2.01563231491065	0.155686399012606	0.758801752556118
LOC117707524	1.41	2.66	0.401477583229214	2.01360536026035	0.155894459102312	0.759570875200627
LOC117716335	0.52	1.44	6.73691788332049	2.01276081071177	0.155981242454129	0.759748790993138
Paqr9	0.43	1.35	7.85627276791344	2.01071640010095	0.156191547155343	0.760528042431012
Jam2	-0.59	0.66	5.78869536666493	2.00894322096599	0.15637421162368	0.760985689628311
Rgs12	-0.63	0.65	3.4263051813887	2.00882659140937	0.156386234748282	0.760985689628311
Actg2	1.27	2.4	1.56991761713581	2.00813864540782	0.156457175195923	0.76101827442351
Hyal3	-0.91	0.53	1.44025295621232	2.00749379567052	0.156523704788883	0.76101827442351
Dnajb9	0.41	1.33	6.88629205271936	2.00708434714941	0.156565964559074	0.76101827442351
Klhdc4	-0.53	0.69	4.85015822183639	2.00633233946342	0.156643614127077	0.76101827442351
Scn11a	-2.88	0.14	-0.862530237180204	2.00589042769477	0.156689264734711	0.76101827442351
Arsg	1.01	2.02	1.46454713533924	2.00583450909683	0.15669504234524	0.76101827442351
LOC117707171	2.99	7.93	-0.89358726114424	2.00504253585943	0.156776896449639	0.761171221631815
LOC117710258	-2.77	0.15	-1.53406244383719	2.00445450011238	0.156837704102186	0.761221920295582
Ssbp1	-0.5	0.71	8.25633102198012	2.00316415623932	0.156971230055243	0.761625416069003
LOC117719211	0.39	1.31	7.25286173741189	2.00084292590932	0.157211758477971	0.762281454769894
LOC117713889	2.88	7.37	-1.55869100746336	2.00029523096955	0.157268572294746	0.762281454769894
Nob1	-0.44	0.74	5.31992118642937	2.00010841434999	0.157287956605305	0.762281454769894
Fbl	0.47	1.38	5.5505392677045	1.99976458100385	0.157323640254849	0.762281454769894
Abhd13	0.42	1.34	5.121929114883	1.99916543916851	0.157385842276652	0.762281454769894
Etfb	-0.5	0.71	8.81500505568674	1.9989419422547	0.157409052556361	0.762281454769894
Fam3d	0.99	1.98	1.41994252163347	1.99711419713042	0.157599011027777	0.762956903482968
LOC117724333	-1.92	0.26	-0.966223612165925	1.99474605179831	0.157845521345192	0.763668676479947
LOC117694978	0.36	1.28	6.84627473229167	1.99473097851944	0.157847091790615	0.763668676479947
Emcn	0.42	1.33	5.05921555392588	1.99361658485712	0.157963246782589	0.763861602064372
Cryaa	-1.93	0.26	0.357655100542846	1.99306947362193	0.15802030861881	0.763861602064372
LOC117716717	-1.02	0.49	1.76351736580021	1.99289425094606	0.158038588702877	0.763861602064372
Cd34	-0.54	0.69	5.36208898326963	1.98964480605999	0.158378022955222	0.765257493268936
LOC117713527	-0.82	0.57	2.35254814934388	1.98906915534319	0.15843824137836	0.765303796801704
Polr2k	0.54	1.45	4.01131046898831	1.98851099971086	0.158496654528913	0.76534135353035
LOC117710154	1.57	2.98	1.42085914568956	1.98750208310326	0.158602303752429	0.765586833492668
Tfcp2	0.45	1.37	5.37595594400405	1.98705830142703	0.158648799953622	0.765586833492668
Gfra2	0.41	1.33	5.48715977579984	1.98582902993765	0.15877767505084	0.76583729225519
Gnat3	1.3	2.46	0.390293299633178	1.98559672709399	0.158802042737049	0.76583729225519
Acsm1	0.6	1.51	8.44476799498107	1.98497954050577	0.158866803944362	0.765905223226502
Asb3	0.72	1.65	2.78118117470688	1.98414856722301	0.158954045211722	0.76593147485212
Alpk3	-0.5	0.71	6.02628443367161	1.98396234992386	0.158973603057503	0.76593147485212
C20H6orf136	0.44	1.36	5.35992434695086	1.9830546612847	0.159068974102858	0.766146741424665
LOC117722521	0.57	1.49	8.11918500138674	1.98100488518816	0.159284584231695	0.76694081111113
Tbc1d10c	1.51	2.85	0.287810179157064	1.97886206272274	0.159510337436419	0.767388182793917
Aimp1	-0.4	0.76	6.06725463155356	1.97827639621936	0.159572102654799	0.767388182793917
Esd	0.42	1.34	5.71332070154126	1.97821092380798	0.159579009160242	0.767388182793917
Wnt10b	-1.57	0.34	0.869454637897295	1.97814136716099	0.159586346873425	0.767388182793917
Plcd4	-1.25	0.42	0.921391713257333	1.97754861553731	0.159648893388026	0.767388182793917
LOC117723079	0.87	1.83	1.649318489543	1.97675800225082	0.159732361506398	0.767388182793917
Cfap20dc	0.67	1.59	3.4026641651672	1.97637319352893	0.159773005239653	0.767388182793917
Hap1	-1.35	0.39	0.349120908538365	1.97627210007154	0.159783684746093	0.767388182793917
Flot2	-0.43	0.74	6.10474678699215	1.97426434418345	0.159995952459557	0.768137951440653
Rnf152	0.45	1.37	7.45489318382375	1.9738344372815	0.160041445619069	0.768137951440653
Tstd1	0.52	1.43	4.39510034756738	1.96864529579412	0.160591729615229	0.770396448639958
Pkib	0.62	1.54	4.74301390652918	1.96839826961451	0.160617979286083	0.770396448639958
Adap2	-0.53	0.69	4.41033107291295	1.96596865944087	0.160876416971882	0.770396448639958
Rnf128	0.41	1.33	7.44401638827254	1.96532635283696	0.160944818327011	0.770396448639958
Jph3	-0.86	0.55	1.6480843826951	1.96527464226653	0.160950326598428	0.770396448639958
Coro1a	-0.57	0.68	3.64093860014495	1.96523028676749	0.160955051570115	0.770396448639958
LOC117719707	-1.6	0.33	0.0962894956409729	1.96486939677078	0.16099350127184	0.770396448639958
Taf2	0.44	1.36	4.73105120315563	1.96455670068447	0.161026824796444	0.770396448639958
LOC117702724	-0.44	0.74	5.856878244104	1.96405339667212	0.161080477618916	0.770396448639958
Epb42	1.22	2.33	0.524033609606306	1.96230501424799	0.161267015747715	0.770396448639958
A4galt	-0.44	0.74	5.37571264410552	1.96210176524834	0.161288716731379	0.770396448639958
Wipi1	-0.55	0.68	4.51094562603264	1.96147769365853	0.161355369934915	0.770396448639958
Lsg1	-0.39	0.76	5.55224713894726	1.96125460788706	0.161379203957797	0.770396448639958
Uchl1	-0.7	0.62	4.43776811367511	1.96093506419899	0.16141335033862	0.770396448639958
Gckr	-1.82	0.28	0.0849854100835396	1.95960874247711	0.161555168933309	0.770396448639958
Ube2k	0.41	1.33	7.28033767419994	1.9594887336255	0.161568008037081	0.770396448639958
Mif	0.43	1.35	6.36081405188833	1.95825470693911	0.161700097461903	0.770396448639958
LOC117721702	1.86	3.64	-0.437708825497465	1.95767024085193	0.161762701313895	0.770396448639958
Dynll2	0.51	1.43	8.57382669659963	1.95716872826351	0.161816441815247	0.770396448639958
Btbd19	-1.52	0.35	1.02304709588512	1.95645478113259	0.161892981263479	0.770396448639958
Cerk	-0.62	0.65	3.61452112665042	1.95624621043607	0.16191534909655	0.770396448639958
Haao	0.99	1.99	5.63511454185841	1.95613108156537	0.161927697419422	0.770396448639958
Phf8	-0.44	0.74	5.2289949628355	1.95546519088668	0.161999139620098	0.770396448639958
Ptms	0.56	1.47	8.87761592935334	1.95527790721088	0.16201923942343	0.770396448639958
Otud7b	-0.4	0.76	7.46836420402361	1.9551593343461	0.162031966462799	0.770396448639958
LOC117708288	-1.7	0.31	0.0466810235332874	1.95347537314329	0.162212837911782	0.770396448639958
Il34	-0.72	0.61	3.52435651393865	1.95303516781726	0.162260157599051	0.770396448639958
LOC117717026	2.82	7.05	-0.360405692463286	1.95263806633081	0.162302857369691	0.770396448639958
Reep5	-0.43	0.74	6.31625865137132	1.95214195666109	0.162356221368786	0.770396448639958
Pak4	-0.41	0.75	5.09075673732743	1.95184299343323	0.162388388993318	0.770396448639958
Rpl35a	0.51	1.43	6.75631296515319	1.95122888184954	0.16245448853358	0.770396448639958
Arhgap8	0.86	1.82	1.83337450702658	1.95066448492699	0.162515264142237	0.770396448639958
Lrrc8a	0.41	1.33	5.20005819355005	1.95037717833293	0.162546211968286	0.770396448639958
Ythdf3	0.36	1.29	7.17715805894492	1.95033802821876	0.162550429624747	0.770396448639958
LOC117712712	0.5	1.41	10.3040964927167	1.94946426909098	0.162644592529902	0.770396448639958
Kcnh8	-2.83	0.14	-0.986299290830591	1.94944088853126	0.162647113051268	0.770396448639958
Ptp4a3	-0.83	0.56	2.97933101703376	1.94917291225193	0.162676005190189	0.770396448639958
Ntrk2	-0.51	0.7	5.81689076068316	1.94899093868085	0.1626956281979	0.770396448639958
Pcnt	-0.41	0.75	6.68908545622666	1.94801375110123	0.162801048836268	0.770396448639958
Slc39a2	0.73	1.66	2.54304119584716	1.94521170924456	0.163103770444017	0.770396448639958
Cnpy3	-0.42	0.75	6.51220771674764	1.94493192336412	0.163134032683355	0.770396448639958
Cenpo	-0.78	0.58	2.5255153113237	1.94374447794648	0.163262540681845	0.770396448639958
Cdh4	0.8	1.74	3.1076301291027	1.94313110055811	0.163328967026914	0.770396448639958
Atl1	-0.77	0.58	3.42478167109556	1.94052884154222	0.163611124822532	0.770396448639958
LOC117716345	2.14	4.42	-0.729927965898016	1.93908445701627	0.163767976813568	0.770396448639958
Srm	-0.6	0.66	3.69752035989935	1.93879593757736	0.163799328970508	0.770396448639958
Trappc2l	0.49	1.41	5.72191492777946	1.9379396560307	0.16389241775253	0.770396448639958
Tgif2	-0.79	0.58	2.75739277799584	1.93621010378402	0.164080626636591	0.770396448639958
LOC117704717	2.15	4.43	-0.978868065395047	1.93502206761607	0.16421005112064	0.770396448639958
LOC117704729	2.15	4.43	-0.978868065395047	1.93496647213486	0.164216110540569	0.770396448639958
LOC117704740	2.15	4.43	-0.978868065395047	1.93491094219075	0.164222163072569	0.770396448639958
LOC117704798	2.15	4.43	-0.978868065395047	1.93486200312666	0.164227497437491	0.770396448639958
LOC117704752	2.15	4.43	-0.978868065395047	1.93485547766799	0.16422820872837	0.770396448639958
LOC117704763	2.15	4.43	-0.978868065395047	1.93480007845115	0.164234247519668	0.770396448639958
LOC117704775	2.15	4.43	-0.978868065395047	1.93474474442502	0.164240279458136	0.770396448639958
LOC117704786	2.15	4.43	-0.978868065395047	1.93468947547471	0.16424630455542	0.770396448639958
LOC117704876	2.15	4.43	-0.978868065395047	1.93451510290218	0.164265315287568	0.770396448639958
LOC117704888	2.15	4.43	-0.978868065395047	1.93441697762341	0.164276014367968	0.770396448639958
LOC117712145	2.15	4.43	-0.978868065395047	1.93432932563365	0.16428557216766	0.770396448639958
LOC117712935	-2.18	0.22	-1.19328715103219	1.93378091325787	0.164345386899475	0.770396448639958
Asic3	0.91	1.88	1.58675240296244	1.93371232026637	0.164352870012137	0.770396448639958
C10H1orf112	-0.97	0.51	1.17218996657524	1.9336418825147	0.164360554783065	0.770396448639958
Mbtd1	0.42	1.34	5.36932247344594	1.93358508955829	0.164366751203478	0.770396448639958
Jchain	0.64	1.56	3.40167998434046	1.9327244608768	0.164460683156373	0.770396448639958
Foxc1	0.65	1.57	3.73278697933256	1.93230942240128	0.164506003798058	0.770396448639958
Lpar3	0.44	1.35	5.36082224248514	1.93028938014449	0.164726788731446	0.770396448639958
Cib4	2.74	6.68	-1.54740423811216	1.9286345448182	0.164907909991989	0.770396448639958
Drd5	2.74	6.68	-1.54740423811216	1.9286345448182	0.164907909991989	0.770396448639958
Gpc5	2.74	6.68	-1.54740423811216	1.9286345448182	0.164907909991989	0.770396448639958
LOC117706271	2.74	6.68	-1.54740423811216	1.9286345448182	0.164907909991989	0.770396448639958
LOC117707187	2.74	6.68	-1.54740423811216	1.9286345448182	0.164907909991989	0.770396448639958
LOC117707718	2.74	6.68	-1.54740423811216	1.9286345448182	0.164907909991989	0.770396448639958
LOC117707961	2.74	6.68	-1.54740423811216	1.9286345448182	0.164907909991989	0.770396448639958
LOC117710946	2.74	6.68	-1.54740423811216	1.9286345448182	0.164907909991989	0.770396448639958
LOC117711254	2.74	6.68	-1.54740423811216	1.9286345448182	0.164907909991989	0.770396448639958
LOC117711698	2.74	6.68	-1.54740423811216	1.9286345448182	0.164907909991989	0.770396448639958
LOC117711770	2.74	6.68	-1.54740423811216	1.9286345448182	0.164907909991989	0.770396448639958
LOC117720090	2.74	6.68	-1.54740423811216	1.9286345448182	0.164907909991989	0.770396448639958
LOC117720296	2.74	6.68	-1.54740423811216	1.9286345448182	0.164907909991989	0.770396448639958
LOC117722132	2.74	6.68	-1.54740423811216	1.9286345448182	0.164907909991989	0.770396448639958
LOC117722534	2.74	6.68	-1.54740423811216	1.9286345448182	0.164907909991989	0.770396448639958
Plppr5	2.74	6.68	-1.54740423811216	1.9286345448182	0.164907909991989	0.770396448639958
Tbxas1	2.74	6.68	-1.54740423811216	1.9286345448182	0.164907909991989	0.770396448639958
Tspan10	2.74	6.68	-1.54740423811216	1.9286345448182	0.164907909991989	0.770396448639958
Zbtb8b	2.74	6.68	-1.54740423811216	1.9286345448182	0.164907909991989	0.770396448639958
Sox8	-1.28	0.41	1.51575826000186	1.92845362957478	0.164927724916119	0.770396448639958
Sema6a	-0.63	0.65	4.3471911885728	1.92828132119636	0.164946599695574	0.770396448639958
Prkag2	0.4	1.32	5.64221205480013	1.9260480572367	0.165191456556454	0.771301722086574
Prr15	-0.5	0.7	5.9134136170243	1.92543784655546	0.165258432825101	0.771376143829085
Ier5	-0.61	0.65	4.12868175423737	1.92441601293888	0.165370658071967	0.771491542398214
LOC117723279	2.64	6.25	-1.51244173420923	1.92428325156907	0.165385245293782	0.771491542398214
Insig1	-0.61	0.66	6.0427111028134	1.92381779683341	0.165436398990355	0.77149205008955
Herc3	0.42	1.34	5.24007991545177	1.92209276784823	0.165626138369197	0.772138635198038
Akap10	0.4	1.32	5.66723543796896	1.92081194009804	0.165767180197227	0.77230551834656
Tinag	0.44	1.36	8.14512213217682	1.9204641721962	0.165805499318633	0.77230551834656
LOC117710168	-0.86	0.55	3.0795805715047	1.92037586285048	0.165815231377173	0.77230551834656
Bcl7c	-0.73	0.6	2.75983635034629	1.91875869840632	0.165993565264152	0.772702056877248
Prdm11	-0.72	0.61	2.71733767063886	1.91794083658716	0.166083839070066	0.772702056877248
Taf10	0.7	1.62	3.89623107939787	1.91772086636432	0.166108128489414	0.772702056877248
LOC117712209	0.5	1.42	4.73096847634596	1.91615504394598	0.166281146290412	0.772702056877248
LOC117709831	-0.39	0.76	5.79667168355074	1.91578392921755	0.166322183372805	0.772702056877248
Ciita	1.04	2.06	2.16783108999437	1.91554221895379	0.166348917415898	0.772702056877248
Uba6	0.41	1.33	5.31601349474963	1.91548978116364	0.166354717877293	0.772702056877248
Rabepk	0.49	1.4	4.38986190529175	1.9153436489288	0.166370883669821	0.772702056877248
Irag2	-0.9	0.54	2.34378300010368	1.91456275090505	0.166457300535652	0.772702056877248
Bag4	0.38	1.3	5.77630657560228	1.91454215214461	0.166459580760823	0.772702056877248
LOC117693416	3.12	8.72	-0.379370678248811	1.91451358641583	0.166462742966278	0.772702056877248
Slc38a9	0.56	1.47	3.64680032489482	1.91270532997013	0.166663055655531	0.773394357745683
Srsf7	0.41	1.33	6.56898994092106	1.90957635416263	0.167010325514253	0.773546602205404
LOC117719098	1.19	2.28	0.628131236891025	1.90932547004833	0.167038205784778	0.773546602205404
Ngdn	-0.5	0.71	4.51498564119123	1.90894056879644	0.167080989483672	0.773546602205404
C6H16orf90	1.02	2.03	1.67081359998896	1.90835771327118	0.167145800680667	0.773546602205404
C12H3orf70	-0.66	0.63	4.18161352667089	1.90714370116322	0.167280886415341	0.773546602205404
Bcl2l10	2.73	6.64	-1.55093717501443	1.90694258739727	0.167303276846077	0.773546602205404
C6H17orf99	2.73	6.64	-1.55093717501443	1.90694258739727	0.167303276846077	0.773546602205404
LOC117710025	2.73	6.64	-1.55093717501443	1.90694258739727	0.167303276846077	0.773546602205404
LOC117713367	-2.78	0.15	-1.57471528382532	1.9068227788142	0.167316617026307	0.773546602205404
Lepr	-1.17	0.44	2.05690316925236	1.90673123859353	0.167326810464667	0.773546602205404
Tmem256	0.78	1.71	2.83507887758464	1.90671161784165	0.167328995421144	0.773546602205404
LOC117718960	2.42	5.34	-1.04103796749154	1.90631999717273	0.167372612926195	0.773546602205404
Bfsp1	-0.95	0.52	1.60868509084107	1.90629259795246	0.167375665054422	0.773546602205404
Itgb3bp	-0.83	0.56	2.36670954231443	1.90596291623037	0.167412394853373	0.773546602205404
Tff3	1.74	3.35	-0.751978507782612	1.90391175891188	0.167641121549779	0.774366720997358
LOC117706800	-1.41	0.38	-0.318155877386382	1.90120885605105	0.167943071986067	0.775524469904497
Ampd3	0.45	1.37	4.58147238060764	1.90012246948391	0.168064611445153	0.775848667496043
LOC117718932	2.92	7.55	-1.27192293680148	1.8994587082582	0.168138919312974	0.775954695113368
Hace1	0.43	1.35	4.91483050687398	1.89813022415318	0.168287755828241	0.776217400184175
Alkbh5	0.37	1.29	6.55524241304298	1.89719580102786	0.168392534242462	0.776217400184175
LOC117719779	-2.49	0.18	-1.12878850058551	1.89685459085078	0.168430813341431	0.776217400184175
Ccser2	-0.42	0.75	6.59027429975918	1.89614164152756	0.168510828669888	0.776217400184175
LOC117697533	-1.85	0.28	-0.454833226134275	1.89557340151606	0.168574634270705	0.776217400184175
C5H1orf109	-0.65	0.64	3.16935915265607	1.89522134320474	0.16861417951128	0.776217400184175
Ado	-0.58	0.67	5.05951450107904	1.89521422384597	0.168614979308833	0.776217400184175
LOC117712837	-1.78	0.29	-0.0881780719640684	1.89520211471155	0.168616339673932	0.776217400184175
LOC117711204	-1.13	0.46	0.626365983455326	1.89483078662087	0.168658061545907	0.776217400184175
Fam135a	0.39	1.31	5.91206255991172	1.89292913032658	0.168871914427482	0.776852156438172
Adam9	-0.37	0.77	7.19079788417733	1.89269041251675	0.168898781663083	0.776852156438172
Fastkd2	0.5	1.42	4.19949101674696	1.88988084465259	0.169215361811749	0.777817853430797
Lamb1	-0.43	0.74	8.39777989092475	1.88986841820757	0.169216763525742	0.777817853430797
Toe1	-0.69	0.62	2.84544176035175	1.88888102492624	0.169328184945539	0.777817853430797
Fabp7	-0.38	0.77	6.42941502828294	1.88866313031241	0.169352784380921	0.777817853430797
Spaca9	2.02	4.05	-1.02111579167966	1.88809884561467	0.169416508936034	0.777817853430797
Dgat1	0.42	1.34	5.72797468450544	1.88804995365976	0.169422031589206	0.777817853430797
Kcna3	0.97	1.96	1.15196974879842	1.88763437781577	0.169468981827949	0.777817853430797
Krt8	-0.41	0.75	7.8969838844204	1.88686686728945	0.169555731603482	0.777979759397395
Ric8a	-0.39	0.76	5.46432037511578	1.88553758056236	0.169706098079692	0.778330115868893
LOC117714966	2.63	6.2	-1.53089257073849	1.88386540556799	0.169895468791132	0.778330115868893
Pign	0.42	1.33	5.36597773024767	1.88361407132442	0.169923952884063	0.778330115868893
LOC117716894	-0.58	0.67	5.86830029846659	1.88354618952643	0.16993164697162	0.778330115868893
Rad54l	-1.19	0.44	1.48111694465857	1.88345029984226	0.16994251630469	0.778330115868893
C1galt1	0.39	1.31	5.84677808719144	1.88322607323784	0.169967936059641	0.778330115868893
Tnfrsf11a	-0.93	0.53	1.38843743754085	1.88280724495217	0.170015428787932	0.778330115868893
Adamtsl2	-0.63	0.65	3.7120715324852	1.88255474738661	0.170044067923719	0.778330115868893
Itm2c	-0.4	0.76	7.47001965986	1.88192040788321	0.170116041306035	0.778423811171484
Actr2	0.41	1.33	8.8269632181051	1.87864783508482	0.170487909705586	0.779889306080578
LOC117714615	0.5	1.41	7.42598463056765	1.87789287140768	0.170573830019266	0.779926956675721
LOC117693578	0.38	1.3	6.09507773248155	1.87734501054837	0.170636211667111	0.779926956675721
Rragc	0.37	1.29	6.6292868547587	1.87721561343618	0.170650949168096	0.779926956675721
Gas8	-0.44	0.74	6.06053592446871	1.87603084580597	0.170785954575524	0.780193824113122
Cacna2d2	0.61	1.53	4.94136519792396	1.87535095610265	0.170863484042129	0.780193824113122
Scn5a	-1.45	0.37	-0.0250752979207454	1.87529894702496	0.170869416426921	0.780193824113122
Grm3	2.7	6.51	-1.55645175491042	1.87430389434819	0.170982962091987	0.780193824113122
Pdgfrb	-0.48	0.72	5.26713701811787	1.87229962269114	0.171211933115381	0.780193824113122
Hectd2	-1.15	0.45	1.44664846900281	1.87140098884948	0.171314708748178	0.780193824113122
LOC117718635	-0.83	0.56	1.94173279922937	1.87116601184576	0.171341594462824	0.780193824113122
Mcoln3	0.38	1.3	5.75379091837492	1.87099125549309	0.171361592964354	0.780193824113122
Gpalpp1	-0.44	0.74	5.50224321453217	1.87069218779399	0.171395823440095	0.780193824113122
Kif14	2.69	6.46	-1.55405288765244	1.87007453342971	0.171466543347587	0.780193824113122
LOC117710310	2.69	6.46	-1.55405288765244	1.87007453342971	0.171466543347587	0.780193824113122
LOC117716212	2.69	6.46	-1.55405288765244	1.87007453342971	0.171466543347587	0.780193824113122
LOC117720588	2.69	6.46	-1.55405288765244	1.87007453342971	0.171466543347587	0.780193824113122
Dync1li1	-0.46	0.73	7.31837062628158	1.8700441975293	0.171470017597277	0.780193824113122
Mfhas1	0.47	1.39	5.01425446482107	1.86992517249086	0.171483649841458	0.780193824113122
Kcnn4	-1.29	0.41	0.20095715187687	1.86835354455876	0.171663769262119	0.780778275241551
Gga2	0.4	1.32	6.55027568596538	1.86502680647188	0.17204575406126	0.782279399899554
LOC117721968	1.74	3.34	-0.653424951860454	1.86454311758474	0.172101373792989	0.782279399899554
Tomm22	0.42	1.34	5.38763733265309	1.8641283394902	0.172149085885002	0.782279399899554
Lgalsl	0.37	1.29	6.52734770010198	1.86272732268184	0.172310357871893	0.782776900774208
Macrod2	-1.85	0.28	-0.440224021978651	1.86204478416023	0.172388988254878	0.782897886614683
Cd151	-0.49	0.71	6.38495619299209	1.8615970652189	0.172440589158415	0.782897886614683
Klrg2	1.87	3.66	0.0511089200984775	1.86109165732282	0.172498860220704	0.78292725927199
LOC117694478	-0.91	0.53	1.13322730572935	1.85937297284485	0.172697185627096	0.783592093535854
Sema4g	-0.63	0.65	3.8635679917461	1.85878657483311	0.172764912262836	0.783664130834483
Mrps24	0.57	1.48	4.30367035823285	1.85716065730282	0.172952859090125	0.784281281814627
Cftr	0.81	1.75	2.26223355436102	1.8563252815762	0.173049515224014	0.784484215085706
Kif4a	-1.37	0.39	0.199486775789917	1.85539381220834	0.17315736303185	0.784737746585723
Slc6a1	-1.94	0.26	-0.332524784073729	1.85279424199016	0.173458756911571	0.785868001187497
LOC117711457	1.31	2.48	0.46968150446456	1.85143486062358	0.173616603760476	0.786246027503772
Mal	-0.53	0.69	8.9416842046229	1.85069651491982	0.173702407280155	0.786246027503772
Hmga1	0.57	1.49	4.5878287477231	1.85014545535723	0.173766477989026	0.786246027503772
Hspa6	1.45	2.74	-0.0249461688410176	1.84995303017644	0.173788857327089	0.786246027503772
LOC117694570	1.43	2.69	2.11808648979994	1.84967308709212	0.173821421052774	0.786246027503772
Chpf	-0.56	0.68	3.82877211717247	1.84923347472679	0.17387257210928	0.786246027503772
Ranbp3	-0.4	0.76	5.63468243204601	1.84849654181478	0.17395835674058	0.786246027503772
Cdk5rap3	-0.4	0.76	6.21099705802867	1.84849647806318	0.173958364163862	0.786246027503772
Papolg	0.5	1.41	4.5327696885068	1.84707885028818	0.174123523938447	0.786757231929951
Calb2	2.37	5.16	-1.1260733865296	1.84563530595989	0.174291888632434	0.787081928737482
Fkbp2	-0.42	0.75	7.09858905813262	1.84556976012341	0.174299537877753	0.787081928737482
Scnn1b	0.51	1.42	4.36334846493751	1.84336986882213	0.174556491086791	0.788006811913309
Hs1bp3	0.42	1.34	5.4023301654786	1.84202326095425	0.17471399373115	0.788482323455538
LOC117712855	-2.74	0.15	-0.971876631006565	1.84140245560331	0.174786659805135	0.788574798893973
Pcbp4	-0.52	0.7	5.12854760081731	1.84062210672128	0.174878050042707	0.788751670649201
Atp5pf	0.4	1.32	6.58692732602227	1.83946439400751	0.17501373651638	0.789128166380836
Cdipt	0.38	1.31	5.59952458199984	1.83828614879315	0.175151953986979	0.789487762993594
Pttg1	-1.13	0.46	0.500715180937446	1.83766353968152	0.175225041737465	0.789487762993594
Golga7	0.41	1.33	6.1931780206606	1.83737269060012	0.175259196396954	0.789487762993594
Slc35g1	0.46	1.37	5.41923467266958	1.83664291533995	0.175344928313569	0.789487762993594
Slc35f5	0.36	1.28	7.05753366243173	1.8360994792081	0.175408801032716	0.789487762993594
Kcnj11	-1.55	0.34	-0.177683417809915	1.83572775848523	0.175452506638285	0.789487762993594
Naglu	-0.48	0.72	4.15693395592326	1.83567137629744	0.175459136952195	0.789487762993594
Rnf40	-0.38	0.77	6.68927657155341	1.83496057368093	0.175542749193986	0.789531088838177
Nlgn2	-0.75	0.59	3.45077724464933	1.83470144035396	0.175573242661447	0.789531088838177
Znf862	-0.97	0.51	0.943815213557552	1.8333808822663	0.175728733956814	0.789938470714064
Grxcr1	2.56	5.88	-1.52900234584122	1.83276772115771	0.175800985580298	0.789938470714064
Gng3	-1.85	0.28	-0.733692626743174	1.83260105196967	0.175820630903937	0.789938470714064
Znf282	-0.49	0.71	4.16619042031903	1.83092281081705	0.17601858655595	0.790261680100179
Clybl	0.4	1.32	6.64006468020244	1.83036800486463	0.176084084771352	0.790261680100179
Cfap47	1.21	2.31	0.712621767308099	1.83002093129538	0.176125073203951	0.790261680100179
Eid1	-0.49	0.71	8.69496642136552	1.82998533604191	0.17612927752728	0.790261680100179
Golga2	-0.37	0.77	7.39489151937405	1.82923355674676	0.176218100763789	0.790261680100179
Gpr171	1.66	3.15	-0.312376475593037	1.82905215481163	0.176239541260623	0.790261680100179
Igbp1	-0.4	0.76	5.4302896286002	1.82874780008207	0.176275520713972	0.790261680100179
Spart	-0.37	0.78	6.68169343530771	1.82844890389364	0.176310863126757	0.790261680100179
Memo1	0.38	1.3	5.93926169551526	1.82768773265448	0.176400903283251	0.790430848568946
Pdilt	0.96	1.94	1.17251666366844	1.82579243807203	0.176625331204455	0.791201913403713
Chchd1	0.63	1.55	3.44230705850964	1.82489129828205	0.176732153568543	0.791410431793435
Mgat3	-0.38	0.77	6.74317431446143	1.82451649135292	0.176776605646066	0.791410431793435
Rps6ka4	-0.38	0.77	5.92224537488328	1.82392372626211	0.17684693387923	0.791424309992003
LOC117719878	-1.85	0.28	1.79888004491167	1.82360777483588	0.176884432920007	0.791424309992003
Vcam1	0.46	1.37	5.63700584145958	1.82282184388549	0.17697775179202	0.791607499433143
Wdr77	-0.4	0.76	5.16567410812961	1.82192926107024	0.177083803052399	0.79162632104973
Opn5	2.28	4.86	-1.14020473410623	1.82181685039602	0.177097164202863	0.79162632104973
Smarce1	-0.37	0.78	6.92848245280659	1.82124565604158	0.177165074429066	0.79162632104973
Greb1l	0.55	1.46	4.15378341153773	1.82102372913205	0.177191467785579	0.79162632104973
LOC117704259	-0.7	0.62	2.47720877967343	1.81877145399869	0.177459583556668	0.792105273567109
Emc10	0.45	1.36	5.2404680825824	1.81876655836313	0.177460166853614	0.792105273567109
LOC117714996	2.71	6.55	-1.58204369403059	1.81822107265126	0.177525173329132	0.792105273567109
Klhl15	0.64	1.56	3.08372931971865	1.81799009431742	0.177552707699464	0.792105273567109
Pir	-1.32	0.4	0.924808885635862	1.81738492120423	0.177624872307512	0.792105273567109
LOC117723897	0.82	1.77	2.6693837997916	1.81677335934429	0.177697833146677	0.792105273567109
Sorcs3	-2.74	0.15	-0.918535294365586	1.81650396459975	0.177729983580413	0.792105273567109
Agtr1	-2.04	0.24	-0.113331010466931	1.81628762438092	0.177755807178393	0.792105273567109
LOC117693764	0.45	1.37	5.18496248634531	1.81568911753821	0.177827270927264	0.792105273567109
Parvb	-0.51	0.7	4.02678557921942	1.81559665339521	0.1778383144176	0.792105273567109
Arpp19	0.38	1.3	7.53786551189415	1.81528813116342	0.177875168617624	0.792105273567109
Ddx49	-0.4	0.76	5.05711821935342	1.8138906281734	0.178042216347685	0.792594850213143
Klhl14	0.49	1.4	5.25693152160999	1.81349123606337	0.178089990163017	0.792594850213143
Nop14	-0.38	0.77	6.75634527834502	1.81252039828416	0.178206179945054	0.792701030015649
Rpl31	0.4	1.32	7.5663781129543	1.8124154598444	0.178218744210214	0.792701030015649
LOC117718614	0.43	1.35	5.48870883793256	1.81098650265939	0.178389934915388	0.793065739427679
Malsu1	0.79	1.73	2.49248745746625	1.8108164246375	0.178410323101811	0.793065739427679
Plpp1	0.41	1.33	5.78973113794241	1.8101495099498	0.178490295800429	0.793065739427679
Ext2	-0.38	0.77	5.74652972292744	1.80977569716327	0.178535139458648	0.793065739427679
Acp5	0.41	1.33	5.96021269673062	1.80954266558882	0.178563101182506	0.793065739427679
Flnc	-1.31	0.4	2.76730521255361	1.80858724434358	0.178677796167411	0.793330971575336
Ankrd33b	0.6	1.51	5.36245249902588	1.80817093497968	0.178727799273126	0.793330971575336
Irak1	0.43	1.35	6.16129742829486	1.80717710877692	0.178847233564598	0.793628035259932
Tigd5	-1.03	0.49	0.94755272551052	1.80334907608037	0.179308134674311	0.794749841329987
Zfpm2	-1.87	0.27	-0.700905120619439	1.80288759784715	0.179363790035175	0.794749841329987
St6galnac3	0.38	1.3	6.66636378276748	1.80276185946622	0.179378957841021	0.794749841329987
Hnmt	0.36	1.29	7.18672667713647	1.80208900986405	0.179460148806947	0.794749841329987
LOC117718352	1.16	2.23	0.319368270977777	1.80192200218992	0.17948030775721	0.794749841329987
Elf1	0.38	1.3	6.42666669597573	1.80192198506243	0.179480309824748	0.794749841329987
Clgn	0.84	1.79	1.64165254639916	1.8015870005736	0.179520752599202	0.794749841329987
Parm1	0.55	1.46	4.30190849580149	1.80134440521891	0.179550047783937	0.794749841329987
Hoxa2	1.56	2.95	-0.143975655036875	1.80115196575877	0.179573290203911	0.794749841329987
Mpp6	-0.38	0.77	7.39987767292234	1.79927475999054	0.179800197593106	0.794997321235841
Lamp2	0.4	1.32	8.60090804338747	1.79845860792399	0.179898953420761	0.794997321235841
LOC117712876	-1.81	0.29	-0.712554210374794	1.79829051509369	0.179919300735663	0.794997321235841
Nmnat3	0.49	1.4	6.02284252770028	1.79818305008868	0.179932310563065	0.794997321235841
Mybpc3	-0.85	0.55	2.98247033672475	1.7978827036992	0.17996867658447	0.794997321235841
Crybg3	-0.46	0.73	5.72508021550608	1.7976844392466	0.17999268715477	0.794997321235841
Morf4l2	-0.37	0.77	7.37405556563657	1.79764545623796	0.1799974085794	0.794997321235841
Slc25a40	0.45	1.37	4.5213954951811	1.79675478357395	0.180105321372433	0.795033112615431
Znf174	-0.72	0.61	2.68985131897763	1.7965856741173	0.180125818914742	0.795033112615431
Tigar	-0.74	0.6	2.40658381627113	1.79627634334758	0.180163319485765	0.795033112615431
Ap4s1	0.51	1.42	4.00790676461178	1.79523278146176	0.180289898483284	0.795359464587378
Gpatch4	-0.46	0.73	5.18149029759946	1.79237172909842	0.180637458245685	0.795566028561369
Pum3	-0.38	0.77	5.90763716816246	1.79215987256943	0.180663225321567	0.795566028561369
Znf7	-0.74	0.6	2.77026925340804	1.7915859035619	0.180733055742494	0.795566028561369
Il4i1	-1.26	0.42	0.146554870447464	1.79153578767051	0.180739154442196	0.795566028561369
Hoxc5	-0.74	0.6	2.38957601415075	1.79126352441076	0.180772290845759	0.795566028561369
LOC117715520	-2.07	0.24	-0.846467288732977	1.79108655969229	0.180793832498603	0.795566028561369
Setd9	-1.29	0.41	0.365853998898693	1.79030500667797	0.180889005324025	0.795566028561369
C4bpa	-1.4	0.38	0.504754535679472	1.79027924490331	0.180892143424875	0.795566028561369
S1pr2	-0.9	0.54	2.41564449953043	1.78902878827047	0.181044540190628	0.795566028561369
LOC117715948	2.18	4.53	0.140204661616103	1.78895926868549	0.181053017102612	0.795566028561369
Slc2a4	0.42	1.34	4.96391953390161	1.78758073329764	0.181221204546002	0.795566028561369
Ubap2l	-0.46	0.73	7.74646167444219	1.7874572724292	0.181236276141866	0.795566028561369
Etnk1	0.4	1.32	8.74039425617635	1.78734733703637	0.181249697824421	0.795566028561369
Cxcl12	-0.38	0.77	6.14786741365269	1.78687451603769	0.181307436240102	0.795566028561369
Crybg1	0.51	1.43	4.28912416304387	1.78676229587086	0.181321143103364	0.795566028561369
Chst9	0.54	1.45	4.13696354909493	1.78656296280707	0.181345493120495	0.795566028561369
Lbhd1	-0.47	0.72	4.18418495167515	1.78631245900496	0.181376099392217	0.795566028561369
Mob1a	0.36	1.29	6.35818951907688	1.78624693220428	0.181384106369416	0.795566028561369
Klhdc3	-0.37	0.77	5.65986670377143	1.78606135516631	0.181406784977346	0.795566028561369
Tmem151b	0.74	1.67	2.35816257628381	1.78500012817076	0.181536536251214	0.795566028561369
Rara	-0.39	0.76	5.06266630826117	1.78483912784222	0.181556230395855	0.795566028561369
LOC117716511	-0.44	0.74	4.55136957995813	1.7847304354124	0.18156952744719	0.795566028561369
Adgrg5	-2.36	0.2	-1.18825177545499	1.78471834069026	0.181571007142868	0.795566028561369
Dnm2	-0.38	0.77	7.1763729378169	1.78413222381017	0.181642730744403	0.795566028561369
Col18a1	-0.38	0.77	7.42565016203489	1.78405107106447	0.181652664057515	0.795566028561369
Notch2	-0.39	0.76	6.3012197241434	1.78290560064981	0.181792939821154	0.79589288384582
Ddx23	-0.47	0.72	7.66911852723191	1.782581813091	0.181832613994946	0.79589288384582
Atg12	0.37	1.3	6.2230502769813	1.78152091270651	0.181962677975992	0.795916556086529
Sri	-0.38	0.77	5.9648894378646	1.781008594784	0.18202552556977	0.795916556086529
Pdha2	2.18	4.53	-0.681287974472932	1.78087877679399	0.182041454728703	0.795916556086529
C1qa	-0.55	0.68	3.96410611950199	1.78082001327159	0.182048665766252	0.795916556086529
Golph3	0.36	1.29	6.6865918713098	1.77932655163219	0.182232043763733	0.796444945029784
Psmb6	-0.37	0.78	6.10695580162962	1.77897765229365	0.182274914970096	0.796444945029784
Zfand6	0.36	1.28	6.46019110906129	1.77808521411172	0.182384627000742	0.796694003609601
Lamtor5	0.45	1.37	5.5204649026665	1.77752290653053	0.182453793662503	0.796765858831282
Faap24	1.33	2.51	0.0581425501114407	1.77628402840699	0.182606289176627	0.797201460027599
Sgf29	-0.59	0.66	3.42215266163378	1.77474567095317	0.18279585369579	0.797798594501347
LOC117719826	0.36	1.29	7.09964947204348	1.7742961599178	0.182851287865181	0.797810151499523
Sgsm2	-0.38	0.77	5.2098280065094	1.77319117597531	0.182987638472631	0.798174651623478
Lect2	-2.22	0.22	-0.762582041894926	1.7714427876277	0.183203623462201	0.798741780937138
Pde6d	-0.51	0.7	4.0070024641084	1.77128319852423	0.183223352819178	0.798741780937138
Pdhb	0.48	1.4	9.87386787500216	1.77049335424434	0.183321034352272	0.798847834398614
Rpl35	-0.39	0.76	7.73285133906809	1.76937405328192	0.183459563843879	0.798847834398614
Fzd7	-0.62	0.65	3.07445622068805	1.76917498999223	0.183484213482159	0.798847834398614
Lrrc55	1.06	2.09	0.888885714038935	1.76899015796355	0.183507104328196	0.798847834398614
Ppfia4	-1.19	0.44	0.548624325480401	1.76879688389806	0.183531044234989	0.798847834398614
LOC117705874	-0.72	0.61	2.50706319737433	1.76844457277084	0.183574692598016	0.798847834398614
Eid2b	-0.4	0.76	5.16948281481948	1.76792460915683	0.18363913367901	0.798847834398614
Rsrc1	-0.4	0.76	5.22533060916498	1.7676714430097	0.183670519024427	0.798847834398614
LOC117693346	-0.36	0.78	7.42460194371534	1.76656931476241	0.183807223846463	0.799212422674177
Riok1	-0.38	0.77	5.58767174845981	1.76596760040647	0.183881908567833	0.799307209115395
Pcgf5	0.38	1.3	6.09709209790597	1.76464854295102	0.184045753032015	0.799789393710716
LOC117706588	0.64	1.55	4.34106548761013	1.76150387048205	0.184437046814214	0.800821570991591
Bmpr1b	0.81	1.75	2.21728125740456	1.7611089857414	0.184486250782334	0.800821570991591
Muc6	2.7	6.49	-1.19080345043882	1.76077045308051	0.184528445219287	0.800821570991591
Tmem74	-2.53	0.17	-0.536315233342623	1.76035238358056	0.18458056851987	0.800821570991591
Wipf2	0.48	1.39	4.55688153537693	1.75997653869118	0.184627442004064	0.800821570991591
Prelid2	0.8	1.74	2.35270906029795	1.75974739422341	0.184656026528411	0.800821570991591
Josd2	-0.52	0.7	4.35024632458186	1.75883164896135	0.184770312055155	0.800821570991591
Raver1	0.4	1.32	5.17029371747295	1.75822726976538	0.184845783894292	0.800821570991591
Ttc19	0.39	1.31	5.09363828968091	1.75769240245072	0.184912605287563	0.800821570991591
LOC117704269	1.06	2.08	0.683185014076062	1.75754729502793	0.184930738507117	0.800821570991591
Oxnad1	0.41	1.33	5.36130158713347	1.75720418850755	0.184973622718856	0.800821570991591
Parg	0.36	1.29	6.7814618920288	1.75708913888923	0.184988005129753	0.800821570991591
Prpf19	-0.36	0.78	5.91708886016314	1.7570247758915	0.184996051746907	0.800821570991591
Mme	-0.41	0.75	8.46618208131901	1.75658302364338	0.185051290271959	0.800821570991591
Nol7	-0.38	0.77	7.11087090565357	1.75585267483123	0.185142658109587	0.800821570991591
Mog	-1.24	0.42	0.445974512647459	1.75535789108694	0.185204586131647	0.800821570991591
Cul7	-0.46	0.73	4.40954834949509	1.75499260369197	0.185250321591357	0.800821570991591
Dnajc8	-0.42	0.74	8.02010177522741	1.75470288473492	0.185286604902522	0.800821570991591
Mycbpap	0.96	1.94	2.17557797113094	1.75467579242166	0.185289998263702	0.800821570991591
Foxf1	-2	0.25	-0.331014552042448	1.75164016329785	0.185670673794998	0.802237439604805
Top2a	-0.66	0.63	2.80206612409791	1.75115603286526	0.185731468919311	0.802254576369813
Bfsp2	-2.36	0.19	-0.659196595010872	1.75076332622248	0.185780800403225	0.802254576369813
Pitpna	-0.37	0.77	7.70080437944341	1.75023372922003	0.185847352047139	0.802312733173508
Wdsub1	-0.64	0.64	3.42146599592713	1.74929685890022	0.185965151413351	0.802485258314762
Bola1	-0.44	0.74	5.18026698388061	1.74907144958308	0.185993506674382	0.802485258314762
Atp11c	0.35	1.28	6.96972688170759	1.74856471355418	0.186057269640945	0.802531270934144
Camk2d	-0.45	0.73	5.44295690996178	1.74803058802159	0.186124506545387	0.802592237354344
Mmp23b	-1.76	0.3	0.226187421268123	1.74748856208535	0.18619276683454	0.802657580700864
Cdc42ep1	-0.54	0.69	4.65007999981826	1.74635033514298	0.186336204684603	0.803031524335756
Ypel2	-0.66	0.63	2.78966601998918	1.74583122657883	0.186401664693243	0.803031524335756
LOC117693378	-2.28	0.21	-1.1535066116335	1.74553599482867	0.186438905577224	0.803031524335756
Patl1	0.43	1.35	4.6397014511936	1.74393049925705	0.186641576145437	0.803675436427957
Slc25a13	0.41	1.33	7.83186741905485	1.74245493334229	0.186828070857066	0.804218239610586
Atpaf2	-0.48	0.72	4.32469875584365	1.74205853778281	0.186878207647608	0.804218239610586
LOC117694786	-1.43	0.37	1.27100046806884	1.74126632764329	0.186978454625112	0.804218239610586
C1H19orf12	0.46	1.38	5.73829775022771	1.74125036923482	0.1869804746587	0.804218239610586
LOC117709196	-0.99	0.5	2.4009093871927	1.7398141433106	0.187162377733971	0.804771600873751
Fibin	-0.84	0.56	3.55171958517937	1.73833794348673	0.187349558144342	0.805066241182218
Snx31	0.85	1.8	2.2017635619577	1.73775282880197	0.187423810246192	0.805066241182218
Selenop	0.54	1.45	13.0639863117106	1.73771772709751	0.187428265803574	0.805066241182218
Spen	-0.38	0.77	6.72284588874209	1.73715068583625	0.187500259007948	0.805066241182218
Rbm5	-0.36	0.78	7.70575533435769	1.73708889863582	0.187508105633522	0.805066241182218
Ndufb9	0.4	1.32	7.56730389817794	1.73675513325256	0.1875504985578	0.805066241182218
Psmb7	0.39	1.31	7.74948928256953	1.73622761089672	0.187617524096592	0.80508834627773
Slc6a8	0.39	1.31	6.7988222155323	1.7357881419426	0.187673383089628	0.80508834627773
LOC117695130	0.62	1.54	3.36018916822615	1.73530489850196	0.187734828403776	0.80508834627773
Sdf4	-0.38	0.77	7.82904445987669	1.73503844003979	0.18776871911003	0.80508834627773
LOC117719525	2.62	6.16	-0.679421185605725	1.73358796991482	0.187953328501682	0.80542460770109
Ralgapb	0.35	1.27	6.41899212421454	1.73358486073052	0.187953724451617	0.80542460770109
Cdkn2c	0.62	1.53	3.44113730140384	1.73262748830362	0.188075690565198	0.805718817234242
Zfp42	1.94	3.84	-0.787831331463317	1.7312223137642	0.188254872047137	0.805964166558385
LOC117696871	-1.95	0.26	-0.90559714842437	1.73091762546418	0.188293750723059	0.805964166558385
Mid1ip1	-0.39	0.76	5.70320894296945	1.73025047285997	0.188378913018354	0.805964166558385
LOC117706200	0.45	1.37	10.0055105372735	1.730235027597	0.188380885143244	0.805964166558385
Peli3	0.73	1.66	2.1636591092146	1.73008854594771	0.188399589814131	0.805964166558385
Il1r2	-2.67	0.16	-1.04731476299279	1.72857014375055	0.188593606450414	0.806565865277747
Clcn5	0.39	1.31	6.82134631118754	1.7265362337777	0.188853857643115	0.8074052102797
LOC117708883	2.47	5.54	-1.55458182516541	1.72606272181597	0.188914506383481	0.8074052102797
Slc26a8	-1.03	0.49	0.841347926603055	1.7257846933776	0.188950127614086	0.8074052102797
Ren	-0.53	0.69	4.3996388235303	1.72512861714967	0.189034215647349	0.807536216872252
Anxa5	-0.38	0.77	7.37856828815641	1.72374742959132	0.189211382306868	0.808013770315464
Terf2ip	-0.39	0.76	5.24897401384023	1.72311536939731	0.189292521958306	0.808013770315464
Habp2	-1.06	0.48	0.863829128775642	1.72245970648123	0.189376734402296	0.808013770315464
LOC117694046	1.42	2.67	-0.246645018100841	1.72198985362676	0.189437108501284	0.808013770315464
Nt5dc1	0.39	1.31	5.03918132809175	1.72171017287702	0.189473056937522	0.808013770315464
Mical2	-0.5	0.71	4.06267860843248	1.72095104524802	0.189570670583393	0.808013770315464
Pros1	-0.44	0.74	7.25874491915505	1.7208603500412	0.189582336690007	0.808013770315464
LOC117710461	-0.96	0.52	0.894274194809978	1.72023573817407	0.189662703113177	0.808013770315464
Tmco3	-0.41	0.75	4.99240690977062	1.71987539756689	0.189709084818691	0.808013770315464
Acly	-0.39	0.76	6.48969356220644	1.7195530755813	0.18975058410731	0.808013770315464
Mrpl36	-0.52	0.7	5.44801665763365	1.71913453344637	0.189804487627289	0.808013770315464
LOC117708985	2.54	5.81	-1.57831555891668	1.71858204430709	0.189875669341732	0.808013770315464
Lrrc19	0.35	1.27	6.97567669626205	1.71840810310707	0.18989808605406	0.808013770315464
Kifap3	-0.44	0.74	5.89685421992384	1.71840361855252	0.189898664042848	0.808013770315464
Kiaa2013	0.41	1.33	4.69022709157714	1.71768019958604	0.189991928255238	0.808013770315464
Aard	1.07	2.1	0.483484236527131	1.71701849950232	0.190077282330943	0.808013770315464
Rarg	-0.52	0.7	4.66707823312169	1.7167044063996	0.190117813498495	0.808013770315464
Eno4	-1.18	0.44	0.576050492915233	1.7164024758176	0.190156784688126	0.808013770315464
Mrpl49	-0.38	0.77	6.6871931391932	1.71595353427181	0.190214748292255	0.808013770315464
Gss	-0.41	0.76	8.00299630811686	1.71594979961482	0.190215230566522	0.808013770315464
Grk6	-0.42	0.75	4.73266945105712	1.71540925594736	0.190285048613089	0.808083232576068
Tmem11	0.41	1.33	5.14675331443237	1.71483779653129	0.190358892308101	0.808139488047335
Nup155	0.42	1.34	4.68626332382675	1.71425030174663	0.190434842915786	0.808139488047335
LOC117704976	-0.49	0.71	4.7764093903212	1.71392556326616	0.190476839871233	0.808139488047335
Eif4e	0.34	1.27	7.15509239005857	1.71365241026266	0.190512173872744	0.808139488047335
Ndufa4	0.39	1.31	7.96275153865775	1.71266745192812	0.190639647702247	0.808453320811379
Fndc7	1.51	2.85	0.43868839841844	1.71096312294126	0.190860457897236	0.80859283191223
Plcxd3	1.08	2.11	0.620699347950918	1.71087334436802	0.190872097735987	0.80859283191223
Pik3ip1	-0.65	0.64	3.98793970466314	1.71085144313048	0.190874937368452	0.80859283191223
Dcaf10	0.67	1.59	2.84749378559778	1.71076192949147	0.190886543884004	0.80859283191223
Rexo4	-0.38	0.77	5.45420120178711	1.70899567846716	0.191115727943969	0.809336820438541
LOC117718105	0.79	1.73	2.00217519177466	1.70840165551916	0.19119287890713	0.809436742801782
Hes1	-0.51	0.7	4.3613767805115	1.70604991113972	0.191498677449955	0.810231259432462
Erfe	2.13	4.37	-1.15970728286652	1.70597092790935	0.191508957581283	0.810231259432462
Tmem269	-2.18	0.22	-1.16127031376996	1.70572192050719	0.191541371572859	0.810231259432462
Cd40	-1.07	0.48	0.804000326965339	1.70278070553064	0.191924722634994	0.811388482308514
Rab33b	-0.43	0.74	5.8465579693317	1.70247363654696	0.191964796888979	0.811388482308514
Slc45a2	1.26	2.4	0.106189177257965	1.70238783207389	0.191975996608128	0.811388482308514
Clec1a	-0.9	0.54	2.0059042507155	1.70096926816685	0.19216126675099	0.811944474608459
Mrps2	0.43	1.34	5.23581541601554	1.69996424901454	0.19229265262677	0.81222768999039
LOC117706512	-1.91	0.27	-0.96359806882165	1.699634565226	0.192335774942147	0.81222768999039
Impdh2	-0.37	0.77	6.28491397815711	1.69903718977562	0.192413939834011	0.812330806327164
Myef2	-0.39	0.76	6.03726349564951	1.69836061190402	0.192502512941067	0.812331354143226
Dennd2b	-0.41	0.75	5.27117075712758	1.69767123968338	0.192592809977849	0.812331354143226
Trim72	-0.87	0.55	1.73455364166841	1.69755309099531	0.192608290582952	0.812331354143226
Hexim1	-0.36	0.78	6.66947663557543	1.69675689007647	0.192712651881203	0.812331354143226
Hoxd10	0.57	1.48	4.14442163942717	1.69669086343543	0.192721309227219	0.812331354143226
LOC117720704	2.28	4.85	-0.501724089634684	1.69620655616264	0.192784824992694	0.812331354143226
Cdkn2aip	-0.4	0.76	5.6384925889499	1.69616483155728	0.192790298220971	0.812331354143226
Spcs2	0.54	1.46	7.3914932248753	1.69449371741211	0.193009656038606	0.812849286121773
Adra1a	0.56	1.47	4.15907542396953	1.69440902228905	0.193020781255197	0.812849286121773
LOC117717055	-1.61	0.33	0.406814055436566	1.69190425556151	0.193350136498305	0.814009460455538
Dnajc12	-0.55	0.68	4.54668147227631	1.68955708672447	0.193659365174229	0.815012880128852
LOC117712560	-0.35	0.79	6.62423729830587	1.68870929670783	0.193771199677808	0.815012880128852
Fgfr2	0.41	1.33	4.95390675224677	1.68854763543708	0.193792533466493	0.815012880128852
Rack1	0.45	1.36	8.29142305968863	1.6883983170481	0.193812240854009	0.815012880128852
Rrbp1	-0.38	0.77	8.5123114970971	1.68745805572301	0.193936392568245	0.815012880128852
Stmp1	0.5	1.41	4.25771153416029	1.6874000267611	0.193944057733937	0.815012880128852
Cadps	-1.31	0.4	0.269829295991851	1.68677113570917	0.194027151979871	0.815012880128852
Stip1	-0.33	0.79	6.88080500376865	1.68648523025731	0.194064941917139	0.815012880128852
Aida	-0.47	0.72	5.64683471330823	1.68624117608589	0.194097206913939	0.815012880128852
Ccdc136	-0.76	0.59	3.1365819499645	1.68601041290709	0.194127720554709	0.815012880128852
Tfdp1	-0.38	0.77	5.35641288652918	1.68436843394593	0.194345000226903	0.815256171845041
LOC117712080	-0.81	0.57	2.10712555229541	1.68412936610393	0.194376659292306	0.815256171845041
Acsl4	0.35	1.27	6.99678963809319	1.68366436850579	0.194438254861859	0.815256171845041
Fbln1	-0.65	0.64	4.74977552888863	1.68355683881208	0.194452501954593	0.815256171845041
Znf648	-1.02	0.49	0.995373779823107	1.68314901767337	0.194506547109738	0.815256171845041
Lgals3	-0.83	0.56	2.98715439402905	1.68299115142141	0.194527472532394	0.815256171845041
Fut2	-1.26	0.42	-0.201318811411569	1.68272125827773	0.194563253397186	0.815256171845041
LOC117714049	-1.3	0.41	1.28767298440315	1.68114263938509	0.194772691794688	0.815907556481405
LOC117708063	1.64	3.11	-0.0805607885296599	1.68012763256989	0.194907494012383	0.815940817621479
Ackr4	-1.17	0.45	0.960877798096229	1.68011850825636	0.194908706299889	0.815940817621479
LOC117720735	0.38	1.31	7.49172752898432	1.67986351495297	0.194942589151195	0.815940817621479
Cope	-0.37	0.77	5.93045138301371	1.67894127468569	0.195065191609537	0.816069885228663
Smarca1	-0.73	0.6	3.17593683984786	1.67881929536925	0.195081414273598	0.816069885228663
Tmem52b	0.5	1.42	4.41836828107171	1.67823046497931	0.195159748101399	0.816117637747151
Stil	-1.27	0.42	0.473842712993635	1.67683203220661	0.195345933275931	0.816117637747151
Skil	0.37	1.29	6.0878455259993	1.6765359054197	0.195385385805841	0.816117637747151
LOC117719070	-0.91	0.53	1.46474471777335	1.67648340215053	0.19539238171138	0.816117637747151
Ccl28	0.77	1.71	2.28689713856949	1.67620356623229	0.195429673967356	0.816117637747151
Ltbr	-0.36	0.78	6.07191769488249	1.67613997940937	0.195438149009274	0.816117637747151
Crocc	-0.36	0.78	7.34880301247261	1.67589494658442	0.195470811740419	0.816117637747151
Them6	0.53	1.45	4.01118918597456	1.67405574309772	0.195716180582356	0.816916419033893
Tlr1	0.43	1.35	5.11804570301594	1.67293772861405	0.195865511550369	0.81730542999012
Slc12a8	0.99	1.99	1.29275281914008	1.67243237947581	0.195933053806966	0.81730542999012
LOC117712904	-0.43	0.74	5.27331847923545	1.67194963422498	0.195997600422324	0.81730542999012
Rpl37a	0.43	1.35	6.40150714883811	1.67173965689079	0.196025683718022	0.81730542999012
Fam189a2	-1.78	0.29	0.3280572652537	1.67030796821379	0.196217289740947	0.817878686471226
Pheta2	-0.7	0.62	2.40247096206661	1.66922926010388	0.196361800516742	0.818207565922273
Ptgfrn	-0.44	0.74	5.14319784636195	1.66891098386456	0.196404462694588	0.818207565922273
Rhot1	0.35	1.27	6.10464530659354	1.66789824381937	0.196540284004356	0.818547768653029
Picalm	0.39	1.31	9.47923329803932	1.66661128882057	0.196713039827497	0.818866103075933
Zc3h13	-0.4	0.76	8.09028239713832	1.66652166333008	0.19672507742945	0.818866103075933
Cenpx	0.65	1.57	3.02476588438663	1.66482994703269	0.196952453887688	0.819302901180476
Rnaseh1	-0.45	0.73	4.43722335701357	1.66476804934465	0.196960779133811	0.819302901180476
Klhl41	-1.21	0.43	3.26987695141666	1.6642238554327	0.197033991033128	0.819302901180476
Pear1	-0.49	0.71	4.41963863160381	1.66412831964602	0.197046847015418	0.819302901180476
Cpox	0.4	1.32	6.50016348495321	1.66364573229008	0.197111802468076	0.819345850666103
LOC117694052	0.75	1.68	2.73791088139914	1.66264990094344	0.197245919053763	0.819345850666103
Pkn3	-0.84	0.56	2.68464779789179	1.66230612237123	0.197292243304408	0.819345850666103
LOC117711443	-1.7	0.31	-0.0443600364445518	1.66129750650349	0.197428228172341	0.819345850666103
LOC117716799	-1.14	0.45	0.263588390661388	1.6610571685464	0.197460647526407	0.819345850666103
C8H19orf38	1.03	2.04	0.914182441094639	1.66092545504832	0.197478417099291	0.819345850666103
Rps7	-0.38	0.77	8.1235167016868	1.66077134373885	0.197499210759033	0.819345850666103
Trim47	-0.61	0.65	3.17004203914784	1.66038924661902	0.197550776761198	0.819345850666103
Gabrp	0.93	1.91	2.1823178100526	1.66026268646478	0.197567860195378	0.819345850666103
LOC117721561	1.86	3.63	-0.764305596575786	1.65944366818825	0.197678455399401	0.819345850666103
LOC117703847	-0.67	0.63	3.94143596952919	1.65921448574572	0.197709415789033	0.819345850666103
Hmces	0.48	1.4	4.77581194449411	1.65913570645081	0.197720059443096	0.819345850666103
Repin1	0.39	1.31	5.91220474974892	1.65801982723424	0.197870895012667	0.819345850666103
LOC117702662	-0.73	0.6	2.23378522648676	1.65790251360171	0.197886760363396	0.819345850666103
Pebp4	0.55	1.46	4.54233220533682	1.6573782367745	0.197957681149425	0.819345850666103
Eya3	0.37	1.29	5.57387901328221	1.65713025755966	0.197991236562517	0.819345850666103
Gadd45a	0.47	1.38	8.13512404843092	1.65659516720891	0.198063665274276	0.819345850666103
Chrnb2	0.62	1.53	3.1250054057456	1.65640522778566	0.198089382551578	0.819345850666103
Gli2	-1.47	0.36	0.534718069756418	1.65636411302915	0.198094949892623	0.819345850666103
Lipe	0.52	1.43	4.09197020561217	1.65563821502102	0.198193273833218	0.819345850666103
Srsf4	-0.33	0.8	6.78256992724314	1.65562098242145	0.198195608709493	0.819345850666103
Rras2	0.38	1.3	6.09429768372884	1.65358819329571	0.198471261582437	0.820261046638488
Gosr1	-0.44	0.74	4.7806841203263	1.65306547034105	0.198542217222985	0.820329981166812
Mphosph10	-0.36	0.78	5.8019641417745	1.6520563990992	0.198679275138244	0.820671922503259
Crb1	-2.05	0.24	-1.22747562128453	1.64995651165051	0.198964850192096	0.82078624105931
LOC117718189	1.05	2.07	0.878859403085094	1.64960653752941	0.199012491894846	0.82078624105931
Ap1s3	0.49	1.4	4.12959139459293	1.64947290658684	0.1990306865031	0.82078624105931
Btbd10	-0.42	0.75	4.92180398379918	1.64941431421092	0.19903866480212	0.82078624105931
Cdh5	-0.4	0.76	5.32335043435861	1.64918227706143	0.199070264098243	0.82078624105931
Tcf7l1	-0.76	0.59	3.13077319255786	1.64860242948274	0.19914925468534	0.82078624105931
Shroom2	-0.42	0.75	5.70512554317456	1.64828986244227	0.19919184985317	0.82078624105931
Wsb1	0.39	1.31	9.00786421490834	1.64802603662975	0.199227811120211	0.82078624105931
Psenen	0.51	1.42	4.23140530413256	1.64792416444191	0.199241699037785	0.82078624105931
LOC117724218	2.25	4.75	-1.0445382804175	1.64774431392696	0.19926622027237	0.82078624105931
Ubxn6	-0.39	0.76	5.63779220691927	1.64746491784774	0.199304320807706	0.82078624105931
Ephx1	0.6	1.51	6.02495695763936	1.64670921223895	0.199407417333365	0.820787602661665
Rhpn2	0.52	1.43	5.05573334966949	1.64666636709756	0.199413264322723	0.820787602661665
Fam171a2	0.75	1.68	2.24664952908791	1.64538138223753	0.199588717199487	0.82112812583905
Rapgef2	-0.38	0.77	5.6983657759458	1.64491947534587	0.199651830635838	0.82112812583905
Sema5b	-0.69	0.62	2.62340109872008	1.6445878701978	0.199697154525871	0.82112812583905
Fam214a	0.41	1.33	5.60848549822852	1.64446968132027	0.199713311537935	0.82112812583905
Crabp2	-1.52	0.35	2.35566710402838	1.64332036003827	0.199870509613899	0.821288958727136
Znf608	-0.41	0.75	4.73599232165833	1.64291364709796	0.199926172470441	0.821288958727136
Tppp	-0.49	0.71	4.08840614265016	1.64266003404619	0.199960891248311	0.821288958727136
Extl3	-0.37	0.78	5.99887118035624	1.64259505728326	0.199969787489471	0.821288958727136
LOC117724107	1.37	2.58	-0.212932999254384	1.64166355308328	0.200097374767619	0.821469080764871
Golim4	-0.41	0.75	7.7767173823131	1.64148131317253	0.200122347186466	0.821469080764871
Dhx8	-0.38	0.77	5.65638266811248	1.64023189620821	0.20029365402037	0.821949032545173
LOC117724339	1.1	2.15	1.69023322784949	1.63834053152113	0.200553305931978	0.822566316280791
LOC117720609	-0.67	0.63	3.34367229472126	1.63796701903363	0.200604629552813	0.822566316280791
Bnc1	1.68	3.2	-0.420497561705149	1.63733004425077	0.200692190631076	0.822566316280791
Tmem38a	-0.58	0.67	4.50452931447598	1.6372485506778	0.200703396301888	0.822566316280791
Smc3	-0.41	0.75	8.46023527655069	1.63652972862357	0.200802268883248	0.822566316280791
Stub1	-0.36	0.78	7.26665301360482	1.63634408538038	0.200827813054733	0.822566316280791
Kif5b	-0.4	0.76	8.44426139078435	1.63629375325668	0.200834739321375	0.822566316280791
Gabrb2	0.67	1.59	3.78102002602693	1.63596876876795	0.20087946760569	0.822566316280791
Nefh	-1.46	0.36	0.205213784468622	1.63513613590063	0.200994118035132	0.822812865650864
LOC117715081	2.53	5.77	-1.60454302916853	1.63456549003913	0.201072738269753	0.822911824047942
Prdx6	0.38	1.3	7.68885876129756	1.63380614835257	0.201177411989189	0.823117326693179
Sdccag8	-0.4	0.76	4.85808441316838	1.63340803975392	0.20123231606019	0.823119140712777
Gemin4	-0.66	0.63	2.84998708475422	1.63300711207919	0.201287626726659	0.823122616435801
LOC117724945	-0.41	0.75	6.63585574082427	1.6317792836756	0.201457125163421	0.823567608397363
Pappa	0.77	1.71	2.52659467934827	1.6309406580193	0.201572991694203	0.823567608397363
LOC117704911	0.43	1.35	4.55020896443329	1.6296145150207	0.201756374828194	0.823567608397363
LOC117718287	0.39	1.31	5.73688935662022	1.62862459637408	0.201893391776487	0.823567608397363
Gnpda1	0.39	1.31	7.3212279563437	1.6278675665162	0.201998247929046	0.823567608397363
Prmt8	2.47	5.55	-1.59454548669331	1.62704672129992	0.202112015566261	0.823567608397363
Nab1	-0.42	0.75	6.52261686982683	1.62676832629187	0.202150617725392	0.823567608397363
Vat1	-0.4	0.76	6.01230369973262	1.62674422902144	0.202153959452906	0.823567608397363
Cd86	1.06	2.08	0.626420179269577	1.62601020724149	0.202255782257212	0.823567608397363
Cd53	1.13	2.19	0.483927310213625	1.62590383168561	0.202270543580684	0.823567608397363
Snph	-1.38	0.38	0.0385948837682595	1.62557326068569	0.202316423730529	0.823567608397363
Mall	-0.82	0.57	1.87425723650642	1.62556556423098	0.20231749207206	0.823567608397363
Ttl	-0.37	0.77	5.85407701721896	1.62485896869885	0.202415602586979	0.823567608397363
Atg16l1	-0.37	0.77	5.07541995826192	1.62481048673202	0.202422336342141	0.823567608397363
Kcnc3	0.48	1.39	5.11260815339199	1.62461656732114	0.20244927282519	0.823567608397363
Trim37	-0.35	0.78	6.21875939364066	1.6245996281147	0.202451625975418	0.823567608397363
Ip6k2	-0.35	0.78	5.58991319513221	1.62447213975657	0.202469337357607	0.823567608397363
Tstd2	0.48	1.4	4.18386937833437	1.62431545641571	0.202491107165495	0.823567608397363
Spns1	-0.4	0.76	5.2333060415772	1.62310295685188	0.202659666799012	0.823567608397363
Garre1	-0.42	0.75	5.3294253408332	1.62250319070274	0.20274310633896	0.823567608397363
Dido1	-0.34	0.79	6.55826264222343	1.62231022050715	0.202769960976639	0.823567608397363
Parp14	-0.46	0.72	4.99060081547747	1.62228457895319	0.20277352969082	0.823567608397363
Utp11	-0.36	0.78	6.30519615805423	1.62226122645167	0.202776779885933	0.823567608397363
LOC117707523	0.4	1.32	5.49213571822384	1.6221217442804	0.202796194255893	0.823567608397363
Armc2	-0.68	0.62	4.48064065855459	1.62204488555695	0.202806893072371	0.823567608397363
Bambi	0.59	1.51	3.33304019775561	1.62199961128599	0.20281319561036	0.823567608397363
Kalrn	-0.46	0.73	4.32517107657416	1.62147203364441	0.202886655612698	0.823600267403844
Eif3d	-0.35	0.78	6.29051493068653	1.62115924353821	0.202930223356617	0.823600267403844
LOC117712814	0.56	1.48	3.47797190761445	1.61966592698453	0.203138375579615	0.824223733828269
Vwa2	-0.93	0.53	0.790426380656472	1.61919424883402	0.20320417467921	0.824269429978953
B4galt1	0.38	1.31	5.5295353666484	1.61854106927399	0.20329533468395	0.824295646036207
Rpl27a	0.41	1.33	7.69366997167208	1.61836643987368	0.203319714729587	0.824295646036207
Atp8a2	-1.01	0.5	1.26652636693831	1.61757723986225	0.203429938067307	0.824416544111582
LOC117693542	0.49	1.41	4.08102939490789	1.61737189951737	0.203458628393291	0.824416544111582
Arid5a	-0.95	0.52	1.98779206846381	1.61684443268217	0.203532348357665	0.82449421417254
Ccdc66	-0.39	0.76	4.92913896817508	1.6159869003824	0.203652266208498	0.824542047180997
LOC117707352	2.51	5.69	-1.60680708584946	1.61558871516733	0.203707976979741	0.824542047180997
Ltk	1.46	2.75	-0.680346068380408	1.61521567702611	0.203760185675249	0.824542047180997
Vcl	-0.34	0.79	6.58611355186193	1.61506186169972	0.203781717549214	0.824542047180997
Jph2	-1	0.5	1.67774314035983	1.61471558283382	0.203830201290247	0.824542047180997
LOC117714844	0.72	1.64	3.43273498754748	1.61436386683372	0.203879460220831	0.824542047180997
Acap1	-0.77	0.59	1.83134777191039	1.61258401779457	0.204128948926546	0.824542047180997
Snai1	-1.11	0.46	0.28344327506525	1.61225254825893	0.204175452106225	0.824542047180997
Klb	1.7	3.26	-0.433567090783834	1.61215967023204	0.204188484573913	0.824542047180997
Arrdc2	-0.78	0.58	2.45382264424381	1.61118552889178	0.204325233330161	0.824542047180997
LOC117713561	-0.53	0.69	3.92275216675871	1.61081944565565	0.204376651552636	0.824542047180997
Amot	0.37	1.29	5.67244219789044	1.61071980068391	0.204390649828871	0.824542047180997
Mrln	-2.6	0.17	-0.976886520942612	1.61038466798955	0.204437738071688	0.824542047180997
Pdcd2l	-0.55	0.68	3.34274646066061	1.60955559180176	0.204554283444964	0.824542047180997
Glipr2	-1.52	0.35	0.396103240316716	1.60872346198158	0.204671336863585	0.824542047180997
Ccnd3	-0.42	0.75	5.70163273306297	1.60854292722514	0.204696742619288	0.824542047180997
LOC117695202	1.74	3.33	0.778985013414006	1.60847588070615	0.204706178688531	0.824542047180997
LOC117722599	0.76	1.69	2.16646858739477	1.6084456154676	0.204710438360147	0.824542047180997
LOC117718617	0.44	1.36	6.85620527175461	1.60774883581872	0.204808535309958	0.824542047180997
Tbx18	-2.02	0.25	-0.0860485720369643	1.60729867920501	0.204871940623632	0.824542047180997
Mab21l1	-2.06	0.24	-0.261560875011185	1.60646905299598	0.204988855532859	0.824542047180997
Podnl1	-1.42	0.37	-0.46928514502411	1.60587575574158	0.205072514100336	0.824542047180997
Kbtbd7	0.37	1.29	4.98766252093211	1.60562536810117	0.2051078323855	0.824542047180997
Gpr37	-0.86	0.55	1.50186614239688	1.6055471413303	0.205118868088987	0.824542047180997
Cmtm4	0.35	1.28	7.07457092379703	1.60526201217863	0.205159098110629	0.824542047180997
Pip5k1b	0.66	1.58	2.83256459474781	1.60523684562911	0.20516264940763	0.824542047180997
Rsph9	0.69	1.62	2.62613417784827	1.6050777449088	0.205185102074648	0.824542047180997
Ggt1	-0.45	0.73	9.97821249569327	1.60462941982955	0.205248386358132	0.824542047180997
LOC117712711	1.96	3.89	-1.03740388567803	1.60445229263601	0.205273395471657	0.824542047180997
Impact	0.35	1.28	6.22395290808563	1.60416954975807	0.205313324227784	0.824542047180997
Lig4	0.41	1.33	4.66297856591015	1.6039348381794	0.205346476998124	0.824542047180997
Mrgpre	0.83	1.77	1.63133064167672	1.60357323985342	0.205397564754805	0.824542047180997
Ptprz1	-1.24	0.42	1.36411083180171	1.60342698307397	0.205418232635693	0.824542047180997
LOC117700583	-2.05	0.24	-1.25363798567509	1.60328938593156	0.205437679043913	0.824542047180997
Sort1	0.33	1.26	6.8207738414596	1.60317691415468	0.205453576133627	0.824542047180997
Lamc2	-0.4	0.76	5.29806305609949	1.60244232343227	0.205557441045442	0.824739889556891
Pde3b	0.42	1.34	6.7223121879271	1.60170217289559	0.205662154747864	0.824941031544376
LOC117715190	1.44	2.71	-0.0290881892734693	1.6011364609887	0.205742231983578	0.825043272539081
Clca4	-0.66	0.64	2.87791757448759	1.60048373676007	0.205834671656918	0.825076823316404
Tiam1	-0.67	0.63	4.80543020644174	1.60030651104423	0.205859779060881	0.825076823316404
Etv4	-1.42	0.37	-0.162985750945046	1.59846058507835	0.206121504755212	0.825906792913648
Tnfrsf17	1.51	2.84	-0.45392658888821	1.59773843446754	0.206224002202265	0.826098481125107
Cass4	-1.55	0.34	-0.569752738555179	1.59604263913006	0.206464929272507	0.826568426145046
LOC117714968	-1.98	0.25	-0.721667528576533	1.59574473284549	0.206507288091525	0.826568426145046
Trank1	-1.25	0.42	0.13811561483455	1.59505073669424	0.206606006110915	0.826568426145046
LOC117707512	-0.9	0.54	1.98047853042093	1.59491213469952	0.206625728336057	0.826568426145046
Ndufb10	0.35	1.28	7.19339796537339	1.59412911395938	0.20673718922853	0.826568426145046
LOC117709321	1.29	2.44	0.215901916291228	1.5938676274847	0.206774426942528	0.826568426145046
Leo1	-0.39	0.76	6.45496951953	1.59376190018442	0.206789485584488	0.826568426145046
Neurl1b	-0.77	0.59	1.80856561827675	1.59339134303417	0.206842273926793	0.826568426145046
Fat2	0.93	1.9	1.15152817522689	1.59298601406762	0.206900033979135	0.826568426145046
Nfatc4	-0.79	0.58	2.51911447116378	1.59271837643806	0.206938183232535	0.826568426145046
Brd9	-0.39	0.76	5.98356388909164	1.59268532047715	0.206942895628745	0.826568426145046
Cdk18	0.41	1.33	5.58564635971176	1.59121587186349	0.207152505644323	0.826898125852277
Sgcb	-0.41	0.75	6.48825902807228	1.59115779027777	0.207160795865408	0.826898125852277
Mark2	0.35	1.28	5.86082016342973	1.59095619967989	0.207189572753909	0.826898125852277
LOC117718616	-1.32	0.4	0.463096534048476	1.5901424930717	0.207305776717912	0.82702445651057
Scap	-0.36	0.78	6.50042275863581	1.58960033161817	0.207383244570338	0.82702445651057
Rnd3	-0.61	0.65	5.42998154625427	1.58949422137441	0.207398410353706	0.82702445651057
Phlpp2	0.38	1.3	5.83278631948782	1.58863083702905	0.207521858112578	0.82702445651057
Stxbp3	0.34	1.26	6.60493106587105	1.58735266392484	0.20770477239506	0.82702445651057
Ppp1r3b	-0.59	0.67	3.72578583396476	1.5872637401567	0.207717505012681	0.82702445651057
Ino80c	0.57	1.49	3.44170085509912	1.58683470129532	0.207778950238191	0.82702445651057
Tcf15	-2.18	0.22	-0.898705792816458	1.58623560282352	0.207864786679271	0.82702445651057
Lsm12	0.43	1.34	4.69200575688199	1.58538721464024	0.207986412097552	0.82702445651057
Ccrl2	0.66	1.58	3.05149327814853	1.58488127151006	0.208058984453458	0.82702445651057
Atp6v1e1	0.37	1.29	8.05556805111321	1.58486432336773	0.208061416009073	0.82702445651057
LOC117719195	-0.74	0.6	1.83137632619712	1.58468152803066	0.208087643852934	0.82702445651057
LOC117695077	2.18	4.55	-0.572003998772648	1.58464527349283	0.208092846191827	0.82702445651057
Ccdc77	-0.84	0.56	1.57298573465014	1.58450682472293	0.208112714290435	0.82702445651057
Kcna7	-2.36	0.19	-0.413636700117553	1.58418922183527	0.208158300387897	0.82702445651057
LOC117711779	0.76	1.7	2.0443055754486	1.5837228260403	0.208225264398276	0.82702445651057
Atg13	-0.41	0.75	5.42801482723254	1.58279840315946	0.208358066175563	0.82702445651057
Helz2	-0.39	0.76	4.76940303499114	1.58239589676563	0.208415921196835	0.82702445651057
Hnrnpa0	0.38	1.3	5.87815100367236	1.58211077226437	0.208456915607731	0.82702445651057
Thyn1	0.77	1.7	4.60860913005369	1.58188115684374	0.208489936011036	0.82702445651057
Ppp1r14a	-0.54	0.69	4.54024942546127	1.58103810714951	0.208611225900724	0.82702445651057
Ipo7	0.36	1.29	7.54988570782279	1.5799493406008	0.208767990722935	0.82702445651057
Nufip2	0.47	1.38	4.95498706254008	1.5794059052047	0.20884628880469	0.82702445651057
Fam50a	-0.4	0.76	6.91790797794046	1.57895847071785	0.208910781176721	0.82702445651057
Znf768	0.54	1.45	5.07650754830909	1.57879021813695	0.208935038887259	0.82702445651057
Mat2b	0.33	1.26	6.90960721871572	1.57852342416556	0.208973510575118	0.82702445651057
Slc35c2	-0.42	0.75	4.75425403971637	1.57825740148447	0.209011879390663	0.82702445651057
Mbd4	-0.73	0.6	2.49670320007518	1.57818545878281	0.209022257217299	0.82702445651057
Cdca2	1.32	2.5	0.295474373785587	1.57771081251354	0.209090740835074	0.82702445651057
Trim10	1.6	3.04	-0.623986570688405	1.57757695749466	0.209110058704208	0.82702445651057
R3hcc1l	-0.36	0.78	6.07029649346509	1.57697238111578	0.209197337096874	0.82702445651057
LOC117716813	2.39	5.25	-1.59818206770471	1.57693379182278	0.209202909422527	0.82702445651057
Brd8	-0.33	0.8	6.84219774698623	1.57675736084844	0.209228388438465	0.82702445651057
Rsl1d1	-0.35	0.78	6.31565991845116	1.57671348281787	0.209234725589144	0.82702445651057
Ms4a14	-2.55	0.17	-1.11387454595374	1.57670949271217	0.209235301877442	0.82702445651057
Dlx5	-2.55	0.17	-1.11387454595374	1.57657160794945	0.20925521763591	0.82702445651057
Fmo2	0.46	1.37	7.97602074410761	1.57633851232992	0.20928889053544	0.82702445651057
LOC117711048	-2.1	0.23	-1.17434694565069	1.576051257363	0.209330396096279	0.82702445651057
Rpl24	-0.36	0.78	7.33841124077565	1.57551590533283	0.209407775286718	0.82702445651057
Zcrb1	-0.36	0.78	6.26665505827803	1.57519025628623	0.20945486080446	0.82702445651057
LOC117705645	-1.73	0.3	-0.066530380177692	1.57512215243198	0.209464709509227	0.82702445651057
Igsf5	0.41	1.33	5.45756108860012	1.57413974960091	0.209606838780059	0.827107066971082
Slc41a1	0.37	1.29	5.65106175487785	1.57405435788213	0.209619198232649	0.827107066971082
LOC117697795	-1	0.5	0.848839186029398	1.57384291123622	0.209649806375957	0.827107066971082
Bhlhe40	-0.38	0.77	6.26143145519559	1.57224745885606	0.209880928186764	0.827710749946801
LOC117705191	-0.45	0.73	4.72167718065092	1.57203069095386	0.209912353086283	0.827710749946801
LOC117715097	2.39	5.22	-1.59923401577794	1.56926691040646	0.210313508026666	0.829059313829706
Fam131a	-0.98	0.51	1.10112109543736	1.5689190428416	0.21036406434676	0.829059313829706
Tmem163	1.1	2.14	0.190717017742616	1.56750804765061	0.210569274944765	0.829651726150985
Galnt5	0.84	1.79	1.47383649667816	1.56539974746978	0.210876341580934	0.830560698011848
Mmrn2	-0.4	0.76	5.02578187855905	1.5651696804211	0.210909882160214	0.830560698011848
LOC117717444	1.64	3.11	-0.210412962904499	1.56385922304979	0.211101049283519	0.830958915063243
LOC117717443	1.64	3.11	-0.210412962904499	1.56328682999484	0.211184613389863	0.830958915063243
Sh3rf3	-0.73	0.6	2.08259046520899	1.56309152916041	0.211213134483715	0.830958915063243
Ctrl	-1.13	0.46	1.25918859198384	1.56296974488086	0.211230921772726	0.830958915063243
Scrn3	0.36	1.28	5.71904422997286	1.56247665585249	0.211302958396111	0.83102599875067
Katnb1	-0.42	0.75	4.40472752567046	1.56173582570257	0.211411242916991	0.831235568534706
Myorg	-0.34	0.79	6.71710690966099	1.56117076391735	0.21149388023887	0.831263227686118
LOC117719706	-0.9	0.54	1.35560242302559	1.56087946304209	0.211536496428401	0.831263227686118
Mapkbp1	-0.42	0.75	5.37984746697299	1.56038492681515	0.211608868486732	0.831263227686118
Lamtor2	-0.4	0.76	7.32897971031621	1.55997528624979	0.211668838873785	0.831263227686118
Sumf1	0.32	1.25	6.92191958190896	1.55862778517361	0.211866252049913	0.831263227686118
LOC117715436	0.44	1.36	7.71411649827502	1.55854660449109	0.211878152251085	0.831263227686118
Ggt7	-1.31	0.4	0.137304515081231	1.55841779877077	0.211897035389787	0.831263227686118
LOC117707540	2.45	5.46	-1.61361483952606	1.55794474994857	0.211966402288746	0.831263227686118
Trpc3	0.61	1.52	3.28069802203834	1.55762442532113	0.212013389326968	0.831263227686118
Med28	0.37	1.3	5.101858643845	1.55756990070546	0.21202138853845	0.831263227686118
LOC117706799	2.18	4.52	-1.19145300628801	1.55716918937245	0.212080187188479	0.831263227686118
Zfand5	0.34	1.26	6.685310513448	1.55713310931515	0.212085482369644	0.831263227686118
Itgb1bp2	-1.07	0.48	0.672019294085688	1.5568075326414	0.212133271747079	0.831263227686118
Psmb11	2.32	4.99	-1.17368903847017	1.5560402954721	0.212245940270672	0.831489150142804
Taok2	-0.33	0.79	7.20977093464968	1.55558863216454	0.21231230008452	0.83153358473113
Cd4	-1.42	0.37	0.0262803403466173	1.55456358299452	0.212462994955236	0.831586566806125
Eif3j	-0.34	0.79	6.60624938463774	1.5541747119208	0.212520197012971	0.831586566806125
Ap1b1	0.39	1.31	6.71941256359546	1.55417347819037	0.212520378521021	0.831586566806125
LOC117721372	-0.99	0.5	1.49375136946438	1.55315074759021	0.212670907322566	0.831586566806125
LOC117718806	-1.82	0.28	-0.808804922276888	1.55254417152861	0.212760244946845	0.831586566806125
Soat2	-0.71	0.61	3.58441665682087	1.55194903198709	0.212847941485408	0.831586566806125
Pfdn4	0.48	1.39	4.03853541704069	1.55139835867157	0.212929123951899	0.831586566806125
Dbh	-2.48	0.18	-0.602145232866859	1.5510371366671	0.212982396715827	0.831586566806125
Usp1	-0.35	0.78	6.26523971900163	1.54995765524317	0.213141692215121	0.831586566806125
LOC117725066	2.39	5.25	-0.865535174522721	1.54910469027278	0.213267661509209	0.831586566806125
Rab9b	1.57	2.97	-0.0939682786403541	1.54905522218853	0.213274969867019	0.831586566806125
Mrgbp	0.38	1.3	4.84731635649342	1.54841512808248	0.213369563466	0.831586566806125
Rbm10	-0.35	0.79	6.41348328568534	1.54790194557296	0.21344543796657	0.831586566806125
Tcf4	-0.44	0.74	5.0622730176605	1.54786225728015	0.213451307251822	0.831586566806125
Timm10	0.51	1.42	3.752529702553	1.54764473770305	0.21348347844127	0.831586566806125
Tbx2	0.45	1.36	4.89579421037419	1.54744624840905	0.213512840074339	0.831586566806125
Cluap1	-0.36	0.78	5.59686292912595	1.54740466952711	0.21351899125999	0.831586566806125
Chst15	0.38	1.3	4.87379911760107	1.54728137870321	0.213537232159539	0.831586566806125
Fan1	-0.37	0.77	5.06409519582129	1.54706772923859	0.213568846020049	0.831586566806125
Ercc6l	1.91	3.75	-0.933867136048759	1.54696964586622	0.213583361347448	0.831586566806125
LOC117710958	-0.93	0.53	1.0540542581643	1.54655013774779	0.213645457450267	0.831586566806125
Mapk3	-0.41	0.75	6.13938398963	1.54644694341577	0.213660735687938	0.831586566806125
Asb4	0.82	1.77	1.78876443180752	1.54642077296577	0.213664610509749	0.831586566806125
Kmt2e	-0.33	0.79	7.03424562082485	1.54612947537774	0.213707745945963	0.831586566806125
Cep95	-0.42	0.74	4.39401050055992	1.54508145156856	0.213863023237975	0.831586566806125
Akna	-0.55	0.68	3.26821110168025	1.54500574510607	0.213874245249113	0.831586566806125
Xbp1	0.43	1.35	6.10874837470276	1.54477576214807	0.213908340043091	0.831586566806125
Fundc2	0.36	1.28	5.54136431519384	1.54463631483386	0.213929016144032	0.831586566806125
Fat1	-0.35	0.78	8.0669054282363	1.54429594893449	0.213979492774503	0.831586566806125
Ube2ql1	1.03	2.05	0.901566625650996	1.54428902705526	0.213980519443508	0.831586566806125
Sypl1	0.36	1.28	7.66831403706895	1.54391859306311	0.21403547160386	0.831586566806125
Mdk	-0.85	0.55	1.480453162995	1.54315561658492	0.214148708475808	0.831586566806125
Samd14	0.69	1.61	3.24716279803671	1.54312842736372	0.214152745067782	0.831586566806125
Rgs19	-0.93	0.53	1.3195603551626	1.54283347798547	0.214196539934911	0.831586566806125
Ddc	0.37	1.29	6.72577395337617	1.54067312000461	0.214517640407166	0.832549968170677
Parp9	-0.48	0.72	4.08090122011345	1.54042296839439	0.214554858146407	0.832549968170677
LOC117725078	-0.8	0.57	3.14495460424194	1.53996582062683	0.214622892762727	0.832600205650887
Pdpn	-0.71	0.61	3.70053376534629	1.53937773346152	0.214710452050407	0.832645006965931
LOC117715126	1.69	3.22	-0.60970774113258	1.53914830122916	0.2147446233395	0.832645006965931
Psapl1	1.04	2.06	0.917469857573882	1.53848409427901	0.214843585785823	0.83281506939393
LOC117706150	-1.44	0.37	-0.207398600172854	1.53760245298072	0.214975028304718	0.833110917383978
Klhdc9	-0.49	0.71	4.58972975701828	1.537003101672	0.215064439266613	0.8332437670022
Efna5	0.47	1.39	4.02722350729705	1.5355581634624	0.215280176446179	0.833654774458556
LOC117716061	2.19	4.56	-0.99400287704021	1.5355537356007	0.215280837945729	0.833654774458556
Tyw3	0.55	1.46	3.822030494561	1.53491320224376	0.215376555787347	0.833658069192049
LOC117719711	-1.1	0.47	0.560817250137101	1.53389820675497	0.215528334941092	0.833658069192049
Kcng1	-1.2	0.44	0.370912560454763	1.53347142832921	0.215592192018808	0.833658069192049
Safb	-0.44	0.74	8.43334216709739	1.53334095908145	0.215611718082145	0.833658069192049
Chac1	-1.61	0.33	-0.805313571584257	1.53329354447999	0.215618814685767	0.833658069192049
Scg2	1.29	2.44	-0.0454511167686178	1.53327962249316	0.215620898460011	0.833658069192049
Myg1	-0.39	0.77	5.59644096970912	1.53296634386772	0.215667794795614	0.833658069192049
LOC117723435	-1.43	0.37	0.0920183527993039	1.53207341365612	0.215801528869426	0.833961725219255
Edn1	-0.85	0.56	1.73378403053452	1.53121682080955	0.215929913470006	0.833996860663334
Pcbd2	1.06	2.08	0.775913829906166	1.53121120768491	0.215930755054849	0.833996860663334
Ccdc187	0.77	1.71	2.49302916795045	1.53081825107211	0.215989681380449	0.833996860663334
Coro1b	-0.31	0.8	6.78303167640473	1.53054050682883	0.216031342430657	0.833996860663334
Pax8	0.37	1.3	6.37193159548035	1.52951977658324	0.216184532019067	0.834375132006176
Ercc1	0.49	1.4	4.15170881707974	1.52898234679326	0.216265240609471	0.834450934977194
Phf6	0.38	1.3	5.10765229449649	1.52865383016021	0.21631459330691	0.834450934977194
Fbxl7	-1.54	0.34	-0.31686431226281	1.52774565722342	0.21645109694174	0.834764449904938
Tcf19	-0.84	0.56	1.51995648827536	1.52669265111351	0.216609498287935	0.835108631323814
Clic5	-0.45	0.73	6.34981503565366	1.52641790943606	0.216650849769795	0.835108631323814
Cdh11	-0.63	0.64	4.3956983135329	1.52572222785701	0.216755599143593	0.835193776362291
Drc7	1.7	3.25	-0.686753325073644	1.52553727350459	0.216783458030255	0.835193776362291
Mamdc4	-0.81	0.57	1.6954643825548	1.52492890489399	0.216875124098421	0.835271192841584
Hras	-0.33	0.8	6.40062688742365	1.52467044367642	0.21691408177208	0.835271192841584
Tmem37	-0.39	0.76	5.89578773483304	1.52423918166822	0.216979104148116	0.835308757028688
Pik3r1	-0.36	0.78	7.93181291787722	1.52357776237185	0.217078872999428	0.835480032216287
Dok2	-0.92	0.53	1.47535405331757	1.52295250928789	0.217173236782191	0.835630422791759
Ror1	-0.78	0.58	1.94320312675832	1.52200296391514	0.217316636562858	0.835631490741529
Otud7a	0.76	1.69	1.77273492040595	1.52192389576681	0.217328582476367	0.835631490741529
Ppp2r2a	0.36	1.29	5.74586040890266	1.52149913387412	0.217392770498785	0.835631490741529
LOC117717046	-1.69	0.31	-0.781078370849255	1.52142712393419	0.217403654542511	0.835631490741529
Gjb6	1.27	2.41	0.12776807171858	1.52087633477992	0.217486925830437	0.835631490741529
LOC117718898	-0.77	0.59	1.56932721136852	1.5207551931995	0.217505245770622	0.835631490741529
Insyn2b	-2.06	0.24	-0.812080416035136	1.52021950609091	0.217586278455204	0.835730371682833
Vsnl1	1.53	2.88	-0.729690297292935	1.51938653573998	0.217712352282136	0.836002157619972
Dtymk	-0.43	0.74	4.44901764710591	1.51785231031601	0.217944792239309	0.836520455716603
Trpv3	-2.15	0.23	-1.12658343826283	1.51776504124575	0.217958022668518	0.836520455716603
Timm17b	0.46	1.38	4.47887226507195	1.5163531562178	0.218172204675569	0.837129906439846
LOC117724772	-1.81	0.28	-0.611203168552146	1.51475582304282	0.218414821752287	0.837848125879204
Ajm1	-2.02	0.25	-0.501055946070798	1.51387489598852	0.218548762420272	0.838021939945176
Fndc8	-2.23	0.21	-1.22703307624507	1.51372853084003	0.218571026019841	0.838021939945176
Cpb1	-0.87	0.55	3.30995515343997	1.51308400518707	0.218669097001046	0.838185323883796
Adam19	-0.72	0.61	2.97026150735665	1.51190682611919	0.218848352042862	0.838609335462194
Ankrd45	1.36	2.57	-0.0422643326377094	1.51162898423169	0.218890686012859	0.838609335462194
Pmpca	0.36	1.28	6.53134190818049	1.51121157098149	0.218954304440958	0.83864048588967
Jak2	-0.34	0.79	6.07730633654405	1.50964430586384	0.219193370162575	0.839340749138506
LOC117722373	0.36	1.29	7.41223017793548	1.5092851479331	0.219248198861904	0.839340749138506
Pls1	0.37	1.29	7.52295032200949	1.50887681314416	0.219310554741043	0.839366858535357
Wnk3	0.78	1.72	1.66778068842159	1.5072838791244	0.219554010565313	0.839612032856682
Sh3bp5l	-0.38	0.77	4.87115432823857	1.50711746637324	0.21957946284339	0.839612032856682
LOC117713682	0.39	1.31	9.12796409440245	1.5070178981785	0.219594693152983	0.839612032856682
Ktn1	-0.4	0.76	8.30248009808578	1.50700398228114	0.219596821879215	0.839612032856682
Prok1	-1.87	0.27	-0.712154333757219	1.50605913103073	0.219741414202262	0.839952386002273
Hmbox1	0.46	1.37	4.69172676263175	1.50530453706934	0.219856972767038	0.840181614766376
Slc35f1	-1.05	0.48	2.00024847627223	1.50367699595493	0.220106461705789	0.840561187479167
Sla	-0.78	0.58	1.57944049405635	1.50361751542996	0.220115585994585	0.840561187479167
LOC117715420	0.42	1.34	7.86753167383	1.50353692284098	0.220127949586451	0.840561187479167
LOC117724929	0.85	1.8	4.46970877955384	1.5032057859382	0.220178757524813	0.840561187479167
LOC117702162	-0.78	0.58	1.46441429367724	1.50245573946837	0.220293892601491	0.840788356762357
Pparg	0.62	1.54	2.96278648011224	1.50200039964241	0.220363824141071	0.84084049485395
Sptlc1	-0.34	0.79	5.75126691902554	1.50164243271746	0.220418819677872	0.84084049485395
Rab6b	-0.58	0.67	4.51760020158295	1.50071812593965	0.220560899575837	0.841170183242289
LOC117703097	-0.42	0.75	4.76554347808318	1.49996558185004	0.220676657789966	0.84121097038817
Tmem268	0.41	1.33	4.53906380706525	1.49988823245086	0.220688559982548	0.84121097038817
Erbb4	-0.75	0.6	1.86750870312761	1.4995633007369	0.220738567457952	0.84121097038817
Pdgfra	-0.56	0.68	5.25951630395721	1.49859117983642	0.220888259209476	0.841248668955864
Atp11b	0.32	1.25	6.78309441840831	1.49800362502062	0.220978792499148	0.841248668955864
LOC117710019	0.61	1.53	3.04657862474769	1.49792146784833	0.220991455208473	0.841248668955864
Hibadh	0.38	1.3	8.18661978181752	1.49728626957096	0.221089386246843	0.841248668955864
C1H16orf54	-1.03	0.49	0.759029867360143	1.49711102299649	0.221116413837693	0.841248668955864
Sem1	0.43	1.35	7.73535419736646	1.49709711175767	0.221118559482646	0.841248668955864
Fermt1	0.51	1.42	4.44363525172401	1.49697054949959	0.22113808136573	0.841248668955864
Tbc1d9	0.37	1.29	5.9736038151737	1.49649856966522	0.221210901141901	0.841313930513009
Ergic2	0.34	1.27	6.60999043621293	1.49586101525247	0.221309312250075	0.841476464238397
Dnah7	-2.1	0.23	-1.20361801855201	1.49444810883421	0.22152759115379	0.842094570598184
Swi5	-0.37	0.77	5.31139632919816	1.49313143336068	0.22173123522582	0.842464126290873
Kazald1	1.55	2.92	-0.576811408703378	1.49309876662043	0.221736290484656	0.842464126290873
Mthfd2	-0.85	0.55	1.36992468930163	1.4916977820706	0.221953226124786	0.842979783018264
Fryl	-0.33	0.8	6.4581153861896	1.49150200996188	0.22198356069953	0.842979783018264
Znf830	-0.37	0.77	5.38383603627184	1.49056226523987	0.222129241714574	0.843321115115315
Chmp7	-0.33	0.8	6.87466597647856	1.48951369532879	0.222291928084986	0.843674362185579
Ggt6	1.91	3.76	-0.973045207554682	1.48908330618893	0.222358744540971	0.843674362185579
Dctn5	0.35	1.27	5.73110304006838	1.48826319911707	0.222486129939983	0.843674362185579
Strip1	-0.36	0.78	4.98912412487712	1.48825100320279	0.222488024963152	0.843674362185579
Aopep	-0.36	0.78	4.97293592386201	1.48771295654076	0.222571646856151	0.843674362185579
LOC117704818	2.06	4.16	-1.21437196213101	1.48747258620719	0.222609016782104	0.843674362185579
Mmgt1	0.37	1.29	5.32573245027152	1.48744676638767	0.222613031387858	0.843674362185579
Nsun4	0.54	1.46	4.02725214588564	1.48527279401303	0.222951363537557	0.844744775258621
Cap2	-1.05	0.48	1.49674299638454	1.48218534085991	0.223432918238368	0.845932192374192
Sgip1	0.77	1.71	1.491017621407	1.48205925219689	0.223452610940777	0.845932192374192
Utp14a	-0.36	0.78	5.45151424932663	1.48187298082805	0.223481706866676	0.845932192374192
Fut7	-2.21	0.22	-1.11402123604167	1.48182862512803	0.223488635976588	0.845932192374192
Tmem240	-1.44	0.37	-0.528904553396415	1.48109153008448	0.223603820365106	0.846114471788288
Sec24a	0.33	1.26	6.3951459684343	1.48080409151383	0.223648757098995	0.846114471788288
Il11ra	-0.42	0.75	5.79201321043128	1.47997038174084	0.223779156410971	0.846395938437293
Septin9	-0.38	0.77	5.35972887836882	1.47852673223074	0.224005171039244	0.847038817885199
Farsa	-0.36	0.78	5.99080323004714	1.47694722415493	0.224252768895654	0.847762968756606
Smim13	-0.5	0.71	4.57572173166843	1.4765537769481	0.224314495256704	0.847784266394056
Adcy3	-0.79	0.58	1.87378710816974	1.4755562282742	0.224471088001442	0.84815514120555
Ikbke	-0.67	0.63	2.67752532916896	1.47521388084412	0.224524859068639	0.84815514120555
LOC117716052	1.58	2.99	-0.406726993507476	1.47338568563018	0.224812267602251	0.848887270915823
Mterf1	0.4	1.32	4.4596706561138	1.47325501565207	0.224832826974095	0.848887270915823
Anapc11	0.38	1.3	5.73769561029019	1.47290971758498	0.224887166385269	0.848887270915823
Hoxb6	0.49	1.4	4.42439599312184	1.47244094489392	0.224960962157529	0.848953803258149
Atp6v1g3	0.45	1.37	7.44822744896164	1.47178461834068	0.225064332100696	0.849116311998293
LOC117706656	0.7	1.63	2.35450872274611	1.47145424776486	0.225116386276112	0.849116311998293
LOC117706286	0.76	1.7	2.09056327066041	1.47059668392937	0.225251574019741	0.849133763617776
LOC117694195	-2.6	0.17	-1.11640230501932	1.47036310539093	0.225288412593344	0.849133763617776
Klf9	0.32	1.25	7.31436608835377	1.47007634689165	0.225333648269499	0.849133763617776
Fkbp14	-0.74	0.6	4.11155236990822	1.46999970173222	0.225345740761605	0.849133763617776
Rhog	-0.66	0.63	2.83956691584488	1.46804713822857	0.225654064210693	0.850083630727921
G0s2	-0.48	0.72	4.18585938008978	1.46714074119675	0.225797362704219	0.850411497610658
LOC117711759	-0.84	0.56	1.28637509034579	1.4659046223035	0.225992965289194	0.850617756711646
Tspyl2	-0.41	0.75	6.21992135117744	1.46581786694224	0.226006701034592	0.850617756711646
Malrd1	0.46	1.37	5.90828152009287	1.4657277628307	0.226020968039829	0.850617756711646
Kat6b	-0.34	0.79	6.19884862771869	1.46428352867807	0.22624979444028	0.851087854572678
Bub3	0.35	1.27	5.66472294330592	1.4640101585714	0.226293138873069	0.851087854572678
Rtn4	0.37	1.29	8.11315205922394	1.46366309096411	0.226348182844518	0.851087854572678
Pdzd8	-0.38	0.77	5.88653897876472	1.46312645049988	0.226433324208045	0.851087854572678
Commd5	0.34	1.27	5.95463338408299	1.46310964066673	0.22643599181437	0.851087854572678
Selp	-1.76	0.3	-0.135547342322731	1.46280875362223	0.226483746929424	0.851087854572678
Csrnp1	0.49	1.4	3.78916928249475	1.46147266482875	0.226695949681608	0.851673523114051
Nipa1	-0.62	0.65	4.30109755694725	1.46086892568795	0.22679191619268	0.851822321405607
Ryr3	0.56	1.48	3.4973598536107	1.46014708181851	0.226906719947645	0.852041780195953
Sgca	-1.34	0.4	0.933733193277979	1.4592140806983	0.22705521012288	0.852336523845373
Ccl22	-2.22	0.22	-0.807365091050981	1.45894535325902	0.227098000630231	0.852336523845373
LOC117713705	-0.6	0.66	4.60150825557468	1.45845139614686	0.227176680609342	0.852420146655809
LOC117723895	-0.98	0.51	1.07284628852822	1.4580864957293	0.227234824827685	0.852426692093728
Pisd	-0.56	0.68	4.48641983974375	1.45701610790594	0.227405486531376	0.852855216733304
Zbtb6	0.47	1.38	4.22298248156008	1.45665122790386	0.227463697889718	0.85286190273014
Yeats2	-0.37	0.77	5.60509461517204	1.4560663506538	0.227557044019657	0.853000288520111
Slc35a2	0.62	1.53	3.31880495120466	1.4556285302217	0.227626950092598	0.853036483270927
Map3k20	-0.47	0.72	5.12199783700844	1.45524591977657	0.227688062018897	0.853036483270927
Stac	-0.96	0.52	1.29457942837121	1.45494574866252	0.22773602024601	0.853036483270927
Dusp5	0.83	1.78	1.63034446696242	1.45456286704308	0.227797210728316	0.853054272286363
Tspo	0.39	1.31	5.26573172640899	1.45305569085861	0.22803827327252	0.853509014530747
Nr4a1	-0.81	0.57	3.28746284185414	1.45295724524116	0.228054029648441	0.853509014530747
Fabp1	-0.98	0.51	2.18298613998127	1.45274466403723	0.228088058071304	0.853509014530747
Pdhx	0.35	1.27	6.95627168088154	1.45219923937524	0.228175393546564	0.853624479718508
Fam91a1	0.33	1.25	7.3167561434455	1.45058462370451	0.228434167861893	0.853710553516825
Mkln1	0.35	1.27	7.03819712985136	1.45046062585011	0.228454055581898	0.853710553516825
Far1	0.36	1.28	7.95162892155144	1.45041045373516	0.228462103159672	0.853710553516825
Ugcg	0.35	1.27	5.16352898914034	1.45007841970111	0.22851536982231	0.853710553516825
Slc26a11	-0.63	0.65	2.60006662887189	1.44993961420624	0.228537642165817	0.853710553516825
Mc3r	-1.41	0.38	-0.425706160506292	1.44968332474572	0.228578772523641	0.853710553516825
Rit1	-0.48	0.72	3.98559623393103	1.44958973437632	0.228593794500635	0.853710553516825
Nkpd1	1.78	3.43	-0.840662517433363	1.44763453127645	0.228907891524815	0.854541801979282
Haus4	-0.48	0.72	3.81253293811533	1.44750043156012	0.228929453236345	0.854541801979282
Aass	0.4	1.32	8.16016216901023	1.44613510647121	0.229149121220767	0.85469664215415
Irak1bp1	0.69	1.62	2.23487968920766	1.44565991250632	0.2292256349864	0.85469664215415
Lrriq3	1.66	3.16	-0.610570936981043	1.44516469101115	0.229305406235116	0.85469664215415
Vps9d1	-0.44	0.74	4.27074772075766	1.44511298441893	0.229313737161255	0.85469664215415
Ccdc13	-1.33	0.4	0.0201668085008283	1.4450298398197	0.229327134118934	0.85469664215415
Abhd4	-0.36	0.78	5.58389415517886	1.44484663219285	0.229356657400096	0.85469664215415
Plod1	-0.46	0.73	4.58657248965318	1.44478379485041	0.229366784476461	0.85469664215415
Acvr1	-0.43	0.74	4.46653373969277	1.44402477319678	0.229489153488167	0.854799796789892
Bzw1	0.35	1.27	7.59304214257991	1.44295317772265	0.229662049339475	0.854799796789892
Slc7a7	0.39	1.31	6.75297345431964	1.44261540210166	0.229716580035204	0.854799796789892
Camk1d	-0.9	0.54	0.899859268414645	1.44230761734099	0.229766282568691	0.854799796789892
Prkra	-0.45	0.73	3.88753251120164	1.44153655360934	0.229890854458368	0.854799796789892
Fhl1	-0.44	0.74	5.47495198456595	1.44132311661403	0.229925351392531	0.854799796789892
Cnot10	-0.36	0.78	4.85438779135864	1.44057349521745	0.23004655900605	0.854799796789892
Hoxd8	0.33	1.26	7.38340339170053	1.44050956973062	0.230056898793202	0.854799796789892
LOC117707911	0.37	1.29	7.72729067060936	1.44030755508783	0.230089577835771	0.854799796789892
Dusp27	-0.67	0.63	2.41385235077277	1.43996284354514	0.230145353259213	0.854799796789892
Bend7	0.36	1.28	5.74028914419366	1.43958567790074	0.230206398524274	0.854799796789892
LOC117710737	2.32	5	-1.62730105187857	1.43928682303924	0.230254782835625	0.854799796789892
Spp2	0.41	1.33	8.75209594366607	1.43905172053129	0.230292854315035	0.854799796789892
LOC117695583	-1.19	0.44	0.0624250044848915	1.43860882888704	0.23036459487266	0.854799796789892
Fstl5	1.38	2.61	0.0581699382250716	1.43848236437702	0.230385084813689	0.854799796789892
St3gal6	0.33	1.26	7.40920486654462	1.43824631737962	0.230423335325029	0.854799796789892
LOC117708326	1.77	3.41	2.87018057907322	1.43815273755109	0.230438501696217	0.854799796789892
Mdp1	-0.34	0.79	5.67104509757794	1.43803386772007	0.230457768522721	0.854799796789892
Anxa4	-0.36	0.78	5.94865256807034	1.43789072216574	0.230480972617818	0.854799796789892
Kif7	-0.58	0.67	3.14700299770805	1.43761544388878	0.230525603527564	0.854799796789892
Ctsv	-0.47	0.72	11.5219287644898	1.4371353569303	0.230603465028614	0.854878776169358
Trir	0.45	1.36	6.46999715122815	1.43659013940567	0.230691927985888	0.854997008234114
Ifit2	-0.38	0.77	4.92760163804803	1.43621239864914	0.230753241393215	0.855013143599644
Il4r	-0.51	0.7	3.88370528668633	1.43586637748451	0.230809423440952	0.855013143599644
Ints13	-0.36	0.78	6.00168807087988	1.43531240272562	0.230899404407334	0.855136877778106
Gtf2f1	-0.33	0.8	6.45547574076513	1.43461735918384	0.231012358711781	0.855188963218943
Osbpl11	0.36	1.29	5.27716604042233	1.43452955183712	0.23102663337455	0.855188963218943
Znf710	0.46	1.37	3.93087763561279	1.43363901139338	0.231171466847393	0.855515560708005
Igfals	0.65	1.57	2.86364777361543	1.43311827862048	0.231256207206275	0.855619661129898
Mthfsd	-0.45	0.73	4.0662482046863	1.43187562055847	0.231458579997312	0.85578158099393
Ccdc171	-0.75	0.6	2.01751977379111	1.43183997223982	0.231464388647232	0.85578158099393
Ttll6	-2.16	0.22	-1.24289147688609	1.43180654149123	0.231469836119041	0.85578158099393
LOC117712155	1.96	3.89	-0.886071925302804	1.43129173182429	0.231553742828298	0.855877869620614
Cyfip1	-0.33	0.8	6.62766489253043	1.43095198816795	0.231609136346984	0.855877869620614
Foxp1	-0.44	0.74	4.34973358322774	1.42938615503509	0.231864644420929	0.856058083655358
Nudt8	0.42	1.34	4.61398092434727	1.4292600718505	0.231885233098712	0.856058083655358
LOC117705022	-1.31	0.4	-0.227637984280728	1.4287766389827	0.231964195427309	0.856058083655358
Cldn6	-1.24	0.42	-0.169186016988646	1.42859861149852	0.231993282023618	0.856058083655358
Zfand3	-0.33	0.79	6.5382036294442	1.4285903008461	0.231994639947293	0.856058083655358
Dnah14	-0.98	0.51	0.461390945008508	1.42857130072622	0.231997744518483	0.856058083655358
C1rl	0.37	1.29	6.61439042211372	1.42816658502308	0.232063885943849	0.856093134526563
Lmln2	-1.35	0.39	-0.170054307374307	1.42731299781425	0.232203459675114	0.856398996956974
Vegfc	-0.58	0.67	2.98283596393962	1.42659329885589	0.232321219500466	0.856435015454857
Ido2	-2.18	0.22	-1.24046418292061	1.42656069645104	0.232326555734082	0.856435015454857
Ccdc34	-0.52	0.7	3.98094655115379	1.42552599635489	0.232495988278404	0.856850613713678
Egln1	-0.32	0.8	6.76339779029126	1.42402544997651	0.23274196848267	0.85706921044079
LOC117714306	-0.41	0.75	6.23969004520827	1.42244782159481	0.233000923514497	0.85706921044079
LOC117710933	-0.48	0.72	5.58744404577286	1.42226940858878	0.233030230474679	0.85706921044079
Slc49a4	-0.39	0.77	5.34027227102554	1.42221365210865	0.233039390209752	0.85706921044079
Ttc1	-0.37	0.77	6.72869269398732	1.42164209167578	0.233133311863359	0.85706921044079
LOC117705057	-0.54	0.69	3.78597993920265	1.42151688493096	0.233153892563872	0.85706921044079
Asb16	-0.53	0.69	3.87747835869813	1.42142373302547	0.233169205714588	0.85706921044079
LOC117718441	-1.11	0.46	0.634662008472512	1.42119175495423	0.233207345643892	0.85706921044079
Eif2ak3	-0.34	0.79	5.85517098850961	1.42095588911752	0.233246132495519	0.85706921044079
LOC117716952	-0.53	0.69	3.59836932868301	1.4207618387183	0.233278048870176	0.85706921044079
LOC117723692	-0.87	0.55	1.04194604135362	1.42063729004815	0.233298536751349	0.85706921044079
Lima1	-0.32	0.8	7.08215884141458	1.42032001294887	0.233350737702746	0.85706921044079
Dnmt1	-0.38	0.77	4.95639762793698	1.41955435099759	0.233476768630951	0.85706921044079
LOC117714825	1.9	3.72	1.41695395379082	1.41932333421871	0.233514811040768	0.85706921044079
Map3k11	-0.34	0.79	5.8946585105594	1.41916723592712	0.233540520579706	0.85706921044079
LOC117694632	2.3	4.92	-1.62959132855981	1.41905261720752	0.233559400571214	0.85706921044079
Csf3r	0.87	1.82	1.15253403185956	1.41871034111637	0.233615791256602	0.85706921044079
LOC117706705	0.32	1.25	6.46078138964749	1.41852675602865	0.23364604405456	0.85706921044079
Chd1l	-0.41	0.75	4.99520835934959	1.41817216977172	0.233704489365079	0.85706921044079
Bad	-0.43	0.74	4.22651013891585	1.41795929524777	0.233739585275577	0.85706921044079
Nek10	-1.73	0.3	-0.614929443574083	1.41771856136993	0.233779281940278	0.85706921044079
Peg10	-1	0.5	1.31156331271646	1.41757562814135	0.233802855276391	0.85706921044079
LOC117703596	-0.42	0.75	4.28012906753956	1.41713401946596	0.233875705968699	0.857128375366373
Ro60	0.46	1.38	4.17802691769314	1.41638560371666	0.233999232257871	0.857191549275768
Pigw	0.42	1.34	4.29277637284726	1.4161830679327	0.234032674421695	0.857191549275768
LOC117695333	-0.5	0.71	4.24303669490907	1.41561054741648	0.23412723872761	0.857191549275768
LOC117725001	1.56	2.96	-0.547479132201939	1.41557300421635	0.234133441423524	0.857191549275768
Pnck	1.05	2.07	0.262056564475742	1.41490605945675	0.234243663757482	0.857191549275768
Srsf3	-0.34	0.79	7.84608810418423	1.41476602472119	0.234266814506222	0.857191549275768
Sstr1	1.4	2.64	-0.551537065142213	1.41422517111236	0.234356255205566	0.857191549275768
Fermt2	-0.35	0.78	7.26218906283413	1.41382926713476	0.234421751833287	0.857191549275768
Hrh4	1.55	2.94	-0.487716437528808	1.41366314799463	0.234449240452542	0.857191549275768
Rbm6	-0.31	0.81	6.88480227249593	1.41359756276105	0.234460094263995	0.857191549275768
Frmpd1	0.57	1.48	3.32094100667314	1.41319530338175	0.234526678146694	0.857227621163032
Gng4	-1.68	0.31	-0.804984116598483	1.41274002438569	0.234602065681702	0.857295846400687
Hoxb8	0.38	1.3	6.56476802778153	1.4119516695882	0.234732675028997	0.857453949335917
Lmo3	-2.44	0.18	-1.03778521647295	1.41179406788232	0.234758795974066	0.857453949335917
Nfkbid	1.46	2.76	-0.439422510093979	1.41068962842258	0.234941944743718	0.857915572084214
Sec23b	0.36	1.28	6.80758018455024	1.40939308888772	0.235157170054409	0.858425289736372
Atf5	-0.65	0.64	3.45817077950899	1.40916459110808	0.235195125367098	0.858425289736372
Tmem150a	0.36	1.28	6.39843772541886	1.40578049348922	0.235758120197717	0.859742466711345
Rps15a	0.4	1.32	7.06888600394392	1.40533644778184	0.235832114817532	0.859742466711345
Med8	-0.35	0.79	5.29699167373325	1.40525593101	0.235845534934334	0.859742466711345
Nifk	0.33	1.26	6.59075742476475	1.40519322572332	0.235855986965954	0.859742466711345
Cd302	0.45	1.37	4.93200934863586	1.40494694810234	0.235897043182929	0.859742466711345
LOC117695155	2.75	6.75	-1.03354325852617	1.40494532152137	0.235897314374219	0.859742466711345
Frat1	0.77	1.71	1.90730419386682	1.40414748817522	0.236030378455083	0.859872445631574
Nxn	-0.54	0.69	3.90482549839619	1.40404928606215	0.236046763062419	0.859872445631574
Gys2	-0.71	0.61	2.1036830905545	1.403513983754	0.236136100213686	0.85999060689871
Dipk1a	0.44	1.36	5.51764074262492	1.40221720006125	0.236352691615442	0.860476416508007
Ube2f	0.31	1.24	6.79848577407405	1.40203370616894	0.236383358564327	0.860476416508007
Nit2	0.34	1.26	5.61226632646786	1.40101446853863	0.236553789395528	0.860853512372411
Ckap2	-1.39	0.38	-0.3211919686561	1.40073308968068	0.23660086611056	0.860853512372411
LOC117705858	-2.19	0.22	-1.12999475618953	1.40028961264328	0.236675086070319	0.860916305864453
Dok6	-2.34	0.2	-0.875532814217217	1.39993736028095	0.236734058847771	0.860923620169685
Hoxb5	0.5	1.41	3.55584763036778	1.39928440819105	0.236843420759197	0.861114135519485
LOC117693636	1.85	3.6	-1.05262581728614	1.39886383664431	0.236913894043102	0.861163202156672
Trmt12	-0.53	0.69	3.49777669758427	1.39787064139667	0.237080420218666	0.861280129174942
LOC117724033	-0.79	0.58	1.67237589962848	1.39759566960123	0.237126549021614	0.861280129174942
LOC117715930	-1.12	0.46	0.296776168620029	1.39744733546421	0.237151437823326	0.861280129174942
LOC117724142	0.76	1.7	2.08458590983213	1.39720787642008	0.237191623043993	0.861280129174942
Apold1	-1.23	0.43	0.228296096994044	1.39649400412754	0.237311471720118	0.861280129174942
LOC117703914	1.76	3.4	-0.774736846383596	1.39634697483784	0.237336164896731	0.861280129174942
Colgalt2	0.7	1.62	2.0336900266383	1.39629460614132	0.23734496083192	0.861280129174942
Rps6ka3	0.35	1.27	6.25873397358426	1.39504216793843	0.237555440301234	0.861761246446534
Dld	0.41	1.33	10.0800379800396	1.39461676958011	0.237626982445185	0.861761246446534
Colgalt1	-0.33	0.79	5.55128542065953	1.39427955267989	0.237683713079824	0.861761246446534
Pcare	-2.18	0.22	-1.15163771727891	1.39330580622676	0.237847620512271	0.861761246446534
Tmem275	1.97	3.92	-1.08250670335171	1.39315320123438	0.2378733204182	0.861761246446534
Eif4a3	-0.33	0.79	5.42691632534563	1.39298489992285	0.237901667616646	0.861761246446534
Sema4d	0.38	1.3	5.66118814903779	1.39245441546338	0.237991044591874	0.861761246446534
Dusp21	1.93	3.82	-1.1521019775805	1.39224380984187	0.23802653910198	0.861761246446534
Tada1	-0.5	0.71	3.57897799072198	1.39172093295021	0.238114690158231	0.861761246446534
LOC117703679	1.27	2.41	2.47692027247533	1.39169231976828	0.23811951515604	0.861761246446534
LOC117722735	0.4	1.32	10.3089105107295	1.39123198566232	0.238197156913264	0.861761246446534
LOC117707095	-0.82	0.57	5.61872936492466	1.39088825483973	0.238255151936684	0.861761246446534
Dennd10	0.35	1.27	5.11687052678427	1.3907626059181	0.238276355976714	0.861761246446534
Pdrg1	-0.44	0.74	5.29250502650378	1.39061302388256	0.238301601865132	0.861761246446534
Arpc5l	-0.31	0.81	6.66440493732096	1.39007752560815	0.23839200784834	0.861761246446534
Daxx	-0.36	0.78	4.86150193473663	1.39003309488521	0.238399510775489	0.861761246446534
LOC117708624	0.4	1.32	8.3389686630555	1.38975286328648	0.238446839528874	0.861761246446534
Ttc22	1.66	3.15	-0.44029056075415	1.38930957018313	0.238521731285993	0.86182582994418
Ankef1	1.42	2.67	-0.246307950278386	1.38805257576079	0.238734248406715	0.862387531170909
Cxadr	-0.48	0.71	5.75564842997785	1.3870000652042	0.238912370757857	0.862490977993381
Adgre1	-1.09	0.47	1.2211024366305	1.38681729219258	0.238943318916073	0.862490977993381
Armcx2	-0.39	0.76	4.89594706524976	1.38668738642658	0.238965318253261	0.862490977993381
Itpripl2	-0.49	0.71	4.58062825186575	1.386263742004	0.239037078861136	0.862490977993381
Coq7	-0.36	0.78	6.79309070730703	1.38619801850954	0.239048214027675	0.862490977993381
Agtpbp1	0.33	1.25	5.94379298368731	1.38578303608815	0.239118536741032	0.862492956954055
LOC117695353	-0.97	0.51	0.337139996390783	1.38552135397543	0.239162894177216	0.862492956954055
Cisd2	0.34	1.26	5.88466123435126	1.38474705680345	0.239294202952784	0.862760635359825
Capg	-0.5	0.71	4.65122452984082	1.3841362039584	0.239397855903118	0.862928498478351
Ndufb11	0.32	1.25	6.24657048276895	1.38374891895021	0.239463600855111	0.862959671751109
Klhdc8b	-0.47	0.72	3.90722156624515	1.38301521737019	0.239588213140106	0.863016196268217
LOC117722748	-1.55	0.34	-0.504956189478204	1.38298417692687	0.239593486803059	0.863016196268217
LOC117693992	-0.59	0.67	3.38931480509597	1.38232122837326	0.239706153127975	0.863029085872926
LOC117707092	-0.7	0.61	2.44581357760929	1.38229114134822	0.239711267863871	0.863029085872926
Kcnt2	-1.47	0.36	-0.818155657230933	1.38138430426327	0.239865490663218	0.863233203944295
Gne	-0.37	0.77	4.95286479135489	1.38107304384127	0.239918453492972	0.863233203944295
LOC117710369	-1.51	0.35	0.0935466932718077	1.38081464721895	0.23996243202654	0.863233203944295
Srr	0.41	1.33	4.44070419106944	1.38061497764325	0.239996422057293	0.863233203944295
Osbpl6	0.35	1.28	6.99441530539864	1.38019114012751	0.240068591905585	0.863287341913159
Ndufa9	0.37	1.3	8.24129123807306	1.37886423797515	0.240294703667461	0.863894898009041
Micu1	-0.32	0.8	6.24188935349133	1.37823736159028	0.24040161705561	0.863906408986481
LOC117715696	2.25	4.77	-1.63417986221689	1.37817518624063	0.240412224176071	0.863906408986481
LOC117705421	0.56	1.47	3.37685946831811	1.37728099055573	0.240564837004256	0.864249333606448
LOC117716636	-0.93	0.53	0.787967319533758	1.37484131221361	0.24098181774442	0.865541633409972
LOC117713836	-1.73	0.3	0.434681241978003	1.37440083208626	0.241057196630835	0.865550360635941
Fam124b	-1.85	0.28	-0.452538785118843	1.37415788722194	0.241098783794979	0.865550360635941
LOC117721061	0.86	1.82	1.23257806974852	1.37323590286112	0.24125668799683	0.865911560765635
Dmtf1	-0.34	0.79	6.37268870407749	1.37233683974362	0.241410787773764	0.866258937894746
LOC117709146	-0.38	0.77	9.30871882588073	1.37120092444146	0.241605655419412	0.86669767351747
Tex264	0.34	1.27	6.4922323514512	1.37095573220953	0.241647743562433	0.86669767351747
LOC117711434	0.45	1.36	4.52318835983653	1.37014175333042	0.241787530018053	0.866734591792066
Cdc14b	0.31	1.24	6.09705065755048	1.36929282431216	0.241933423422624	0.866734591792066
Pank1	0.35	1.28	7.28873829369125	1.36784411816597	0.24218263962518	0.866734591792066
Ube2b	0.33	1.26	6.15003116428904	1.36687453275291	0.242349608885365	0.866734591792066
LOC117706651	1.59	3.02	-0.870114729338313	1.36648700775392	0.242416382562361	0.866734591792066
Chd2	-0.33	0.8	7.56237273486639	1.36588328351745	0.242520453763969	0.866734591792066
Hsd17b2	-1.24	0.42	0.686218940927554	1.36583034670858	0.242529581712815	0.866734591792066
As3mt	0.37	1.29	5.24412311916181	1.36577501776012	0.242539122588069	0.866734591792066
Fam162a	0.36	1.29	5.82958021258729	1.36558815979639	0.242571347590739	0.866734591792066
Ilk	-0.31	0.81	6.85212166073216	1.36557866900703	0.242572984484951	0.866734591792066
LOC117723362	1.28	2.44	0.202200419708674	1.36554509276997	0.242578775549437	0.866734591792066
Mdc1	-0.34	0.79	6.3910738254659	1.36536865644225	0.242609209188749	0.866734591792066
Fcmr	-1.12	0.46	0.933989365774194	1.36495343556408	0.242680849316775	0.866734591792066
Mfsd8	0.38	1.3	4.58146232504333	1.364236564417	0.242804595339487	0.866734591792066
LOC117711688	-1.82	0.28	-1.0115460731511	1.3631374700176	0.242994469932824	0.866734591792066
Gucy1a1	-0.56	0.68	3.22602015965469	1.36150919153791	0.243276096711823	0.866734591792066
Klhl38	-1.18	0.44	0.214865457131977	1.36113934607712	0.243340120557748	0.866734591792066
Gal3st2	2.16	4.48	-1.10522965390936	1.36088379246078	0.243384371373624	0.866734591792066
Htr5a	-0.76	0.59	2.89431447009962	1.36023441303213	0.243496859902958	0.866734591792066
Opcml	-0.88	0.54	1.99537916969882	1.35976014578008	0.243579054738549	0.866734591792066
Amigo2	-0.73	0.6	2.61117388481954	1.35854246825826	0.243790244336046	0.866734591792066
LOC117718118	-0.6	0.66	2.84603438308133	1.35845687908196	0.24380509701137	0.866734591792066
Slc5a9	0.4	1.32	5.83217143592075	1.35840414741483	0.243814248324498	0.866734591792066
Avl9	0.33	1.25	6.1239585409643	1.35806101737552	0.243873807033851	0.866734591792066
LOC117713668	-2.05	0.24	-0.137596105537155	1.35709829721619	0.244041005701073	0.866734591792066
Chrm3	0.79	1.73	1.47750328068564	1.35689633101925	0.244076099552853	0.866734591792066
Rpl3	-0.34	0.79	9.09422341958045	1.35657092769568	0.244132654915672	0.866734591792066
Pcnx2	1.33	2.52	-0.277554403393426	1.35633106024708	0.244174354309104	0.866734591792066
Ihh	0.67	1.59	3.03505773147354	1.3563217922864	0.244175965658036	0.866734591792066
Gpbp1l1	0.3	1.23	6.76019915156359	1.3551937694918	0.244372183209016	0.866734591792066
Nog	1.3	2.46	0.303006356602513	1.35485635796876	0.24443091271666	0.866734591792066
Slc28a2	0.5	1.42	4.58668196729811	1.35456412804654	0.24448179187882	0.866734591792066
LOC117710673	-1.47	0.36	0.102217950174572	1.35449803354351	0.244493301160866	0.866734591792066
Crym	0.38	1.3	5.00798896034403	1.35429953232797	0.244527870891919	0.866734591792066
Gna13	0.31	1.24	6.11228708452698	1.35429649401535	0.244528400071802	0.866734591792066
Dmwd	-0.41	0.75	4.34929023309764	1.35429569933666	0.244528538480427	0.866734591792066
Ndufb6	0.32	1.25	6.22875785884637	1.35423972100384	0.244538288427703	0.866734591792066
LOC117704265	-1.22	0.43	0.341743472227075	1.35421941422533	0.244541825449513	0.866734591792066
Prpf6	-0.34	0.79	7.55647752087995	1.35400447697548	0.244579266911361	0.866734591792066
Tm4sf4	-0.88	0.54	1.82465547008347	1.35399433512783	0.24458103376541	0.866734591792066
Rps4x	-0.36	0.78	8.59235941657272	1.35367274910992	0.244637066700548	0.866734591792066
Atp1b1	0.44	1.35	11.3105400085099	1.353526784423	0.24466250466032	0.866734591792066
Smc1a	-0.37	0.77	8.59494249942112	1.3532620280514	0.244708653250485	0.866734591792066
Rps19bp1	0.43	1.35	4.2465071102783	1.35310384568128	0.244736230436408	0.866734591792066
Panx2	1.04	2.06	0.495949531284917	1.35274955214303	0.244798011000052	0.866734591792066
Zswim3	0.58	1.5	2.85851122860919	1.35260275474952	0.244823614633387	0.866734591792066
LOC117719324	1.16	2.23	0.292942621841233	1.35203566433092	0.244922554287467	0.866734591792066
Dpcd	0.4	1.32	5.10988760182224	1.35126087919585	0.245057809128141	0.866734591792066
Ccdc22	-0.4	0.76	5.07623205456319	1.3510968495965	0.2450864555977	0.866734591792066
LOC117707690	1.45	2.73	-0.389162854377226	1.35090312168383	0.245120293908424	0.866734591792066
Elp3	-0.33	0.8	5.97042659057149	1.35068696823606	0.24515805600402	0.866734591792066
Shoc2	0.34	1.26	5.71311389898663	1.35051595715057	0.24518793674349	0.866734591792066
Cidec	0.56	1.48	3.49355476140073	1.35003016455413	0.24527284346869	0.866734591792066
Prkce	-0.35	0.78	4.96532053299815	1.34875949021255	0.245495101504586	0.866734591792066
LOC117693780	1.67	3.17	-0.325436457076202	1.34865615049075	0.245513187825572	0.866734591792066
Kcne4	-0.85	0.55	2.29078480700534	1.34863335189958	0.245517178210639	0.866734591792066
Gucy2f	0.88	1.84	0.913902627405434	1.34847078834611	0.245545633632525	0.866734591792066
Nck1	-0.33	0.79	5.68502239532151	1.34716910992485	0.245773627139839	0.866734591792066
Fam155b	1.01	2.01	1.60868973302152	1.34591271476398	0.245993934461068	0.866734591792066
LOC117696584	0.99	1.99	0.38023967711742	1.3457574688786	0.246021173379788	0.866734591792066
Hey1	-0.82	0.57	1.62827251721536	1.34559150542853	0.246050296842435	0.866734591792066
Hbegf	-0.52	0.7	3.80016158849956	1.34528070019623	0.246104848645906	0.866734591792066
Cd47	-0.4	0.76	5.16703810280026	1.34479081270979	0.246190862557462	0.866734591792066
Elp5	0.43	1.34	4.10955566064498	1.34469711189538	0.246207318629841	0.866734591792066
Npy5r	2.71	6.53	-0.769823739260083	1.34432962886667	0.246271870291171	0.866734591792066
Ppm1m	-0.53	0.69	3.94379903526882	1.34267947174027	0.246561990204534	0.866734591792066
LOC117694819	-1.31	0.4	-0.438806626628952	1.34068396922178	0.246913384887411	0.866734591792066
Slitrk1	0.45	1.37	3.94032427096927	1.34042264244221	0.246959448128023	0.866734591792066
Nsrp1	-0.4	0.76	7.78742354963809	1.34039618875707	0.246964111620761	0.866734591792066
Fam228a	-1.7	0.31	-0.558074817658117	1.3403576627635	0.246970903520886	0.866734591792066
Mab21l3	0.68	1.6	2.31571859058259	1.34022308925794	0.246994629810375	0.866734591792066
Sar1a	-0.33	0.79	7.66572577148092	1.34017386644585	0.247003308847082	0.866734591792066
Atp5po	0.31	1.24	7.07691051658706	1.33983440155706	0.247063173939836	0.866734591792066
LOC117724578	0.41	1.33	7.93228984424202	1.33975683777702	0.247076854908024	0.866734591792066
LOC117718715	-0.52	0.7	3.49630530419524	1.33846000569708	0.247305731971571	0.866734591792066
Cnot8	-0.32	0.8	5.61450021035228	1.33822362481901	0.24734747862362	0.866734591792066
Npr2	-0.56	0.68	3.62713093641997	1.33742258058803	0.247489013227448	0.866734591792066
Znf205	-0.74	0.6	1.78717287356271	1.33697584698231	0.24756798856978	0.866734591792066
Iffo2	0.39	1.31	4.64191541917964	1.33695070522848	0.24757243414548	0.866734591792066
Txndc15	-0.32	0.8	7.14882877894699	1.33677209982267	0.247604018042027	0.866734591792066
Ccdc96	-0.5	0.7	4.46688526317147	1.33627506319825	0.247691938054399	0.866734591792066
Mylk4	-0.69	0.62	1.88227202555029	1.33595517698313	0.247748542421893	0.866734591792066
Trps1	0.34	1.27	5.6712506108641	1.33586600165963	0.247764324957022	0.866734591792066
Per1	-0.37	0.78	4.96194341894688	1.33563171311143	0.247805795960429	0.866734591792066
Sh3bgrl2	0.41	1.32	6.69703227861123	1.33519645432735	0.247882862907293	0.866734591792066
Spns2	0.43	1.35	4.67076851352918	1.33513291603772	0.247894115454404	0.866734591792066
Ccsap	-0.65	0.64	2.11081930891219	1.33406463489128	0.248083400301394	0.866734591792066
Trpm7	0.33	1.26	7.87202405384939	1.33387061433311	0.248117797080888	0.866734591792066
Etfrf1	0.34	1.26	5.13556760891365	1.33367584197627	0.248152333015351	0.866734591792066
Glrb	1.73	3.33	-0.996413140306381	1.33346400955366	0.248189900625918	0.866734591792066
Mettl7a	-0.35	0.79	5.76060547280451	1.33334965485453	0.248210183856554	0.866734591792066
LOC117712717	-2.34	0.2	-1.18075623524391	1.33289133132331	0.248291497624481	0.866734591792066
Parvg	0.86	1.82	1.09985041176556	1.33247891691031	0.248364694278817	0.866734591792066
Sepsecs	0.41	1.33	5.04323380803483	1.33184541615028	0.248477181535902	0.866734591792066
Rgs16	-0.81	0.57	1.35717226004733	1.33172215521593	0.248499075554639	0.866734591792066
Kcnj12	-0.65	0.64	2.20797104593811	1.33083269645355	0.248657134250701	0.866734591792066
Slc30a5	0.31	1.24	6.63839435367567	1.32856569308378	0.249060542815814	0.866734591792066
Frs3	0.61	1.53	2.60791848882854	1.32849200866548	0.249073668255349	0.866734591792066
Lims1	-0.45	0.73	5.43654001131116	1.32839847093066	0.249090331396281	0.866734591792066
LOC117723043	2.05	4.14	-1.17770767034666	1.32798408029755	0.249164168833836	0.866734591792066
Mafa	-1.31	0.4	0.158778603848497	1.32713896132352	0.249314837964443	0.866734591792066
LOC117705254	1.91	3.75	-0.516827067563393	1.32675561583512	0.249383218208534	0.866734591792066
LOC117718759	-1.02	0.49	1.03587613936253	1.32631240345069	0.249462306020767	0.866734591792066
LOC117717590	1.03	2.04	3.18402659311699	1.32503251815378	0.249690864276259	0.866734591792066
Pkp2	0.45	1.37	3.98375100281201	1.32499501647235	0.249697565089703	0.866734591792066
Mrps14	0.49	1.4	4.48995860788436	1.32412365812378	0.2498533217986	0.866734591792066
LOC117719748	-2.1	0.23	-1.23539088196165	1.32408478988491	0.249860272334078	0.866734591792066
Ncoa5	-0.35	0.79	5.24467680381924	1.32366841716394	0.249934744233774	0.866734591792066
Itprid2	-0.32	0.8	7.8732723582557	1.32296845478983	0.250059999975175	0.866734591792066
Syt10	-1.23	0.43	-0.350049818034932	1.3226654926175	0.250114237834225	0.866734591792066
Arfgap2	-0.3	0.81	7.10278863454768	1.32262500929953	0.250121486460516	0.866734591792066
Tmem245	-0.35	0.78	5.19746072496697	1.32251139129828	0.250141831387578	0.866734591792066
Amdhd2	0.36	1.29	6.13280249493233	1.3223615269466	0.250168669846204	0.866734591792066
Stx4	-0.32	0.8	5.99538956730425	1.32105913975496	0.250402056662582	0.866734591792066
LOC117708940	0.97	1.96	0.677158754618039	1.32056725835979	0.250490270928516	0.866734591792066
Rps6ka6	0.43	1.35	4.57947640591898	1.31931775550677	0.250714528939935	0.866734591792066
Gpr137c	-1.14	0.45	0.627079342685795	1.31876941819227	0.250813021091196	0.866734591792066
Crp	-1.33	0.4	0.34662412769492	1.31845975070321	0.250868664435457	0.866734591792066
LOC117716464	-1.66	0.32	-0.426188815432958	1.31779365827719	0.250988404203724	0.866734591792066
Sh3rf2	-1.94	0.26	-0.18123518512222	1.31729863849732	0.251077436627059	0.866734591792066
Aldoa	-0.4	0.76	9.02027912732344	1.31716067024944	0.251102257993172	0.866734591792066
Znf652	-0.41	0.76	4.32762409647503	1.31573983673628	0.251358050330444	0.866734591792066
Cttnbp2nl	-0.35	0.78	5.48346081899134	1.31519601250588	0.251456039542063	0.866734591792066
LOC117715661	-2	0.25	-1.26949592635233	1.31334542296221	0.251789840485358	0.866734591792066
LOC117694677	0.45	1.36	3.93384562996808	1.31310266874514	0.251833667759323	0.866734591792066
Rex1bd	-0.51	0.7	3.29545861980603	1.31299573481649	0.251852976772429	0.866734591792066
LOC117715942	-0.66	0.63	2.86219969192853	1.31283488608258	0.251882024584048	0.866734591792066
Aen	0.38	1.3	4.78050358458042	1.31263382396015	0.251918340354344	0.866734591792066
Ralgds	-0.46	0.73	4.23052108218947	1.31246421126403	0.251948980742352	0.866734591792066
Asb5	-1.7	0.31	-0.478417458153409	1.31155328078862	0.252113617903621	0.866734591792066
Eif2b5	-0.29	0.82	6.64901502515121	1.31153976233661	0.25211606215839	0.866734591792066
Ddx27	-0.36	0.78	7.19585340194422	1.31094252607318	0.252224076783246	0.866734591792066
Gpr176	-0.72	0.61	1.52879434937039	1.310324883851	0.252335841800869	0.866734591792066
Pdia5	-0.55	0.68	3.06527129649453	1.30994606149436	0.252404421450835	0.866734591792066
LOC117718280	-1.01	0.5	0.723987885823484	1.30976224469807	0.252437706758297	0.866734591792066
C1qbp	0.32	1.24	6.56153023607306	1.30784815560582	0.25278462835857	0.866734591792066
C4H1orf43	0.31	1.24	6.98661695339569	1.30781364832534	0.252790888052954	0.866734591792066
Fbxo40	-0.37	0.78	4.8531672449721	1.30781266032414	0.252791067281289	0.866734591792066
Klhl9	0.3	1.23	7.11143593603051	1.30778271522256	0.252796499545869	0.866734591792066
Timp1	-1.04	0.49	1.77339067991078	1.30754735870362	0.252839199969916	0.866734591792066
Hipk1	0.31	1.24	7.07131522776645	1.30743033863303	0.252860434068484	0.866734591792066
LOC117711175	2.72	6.57	-1.12541981378185	1.30691167618737	0.2529545753473	0.866734591792066
LOC117712346	-0.8	0.57	1.34710105627255	1.30676227565508	0.252981700704156	0.866734591792066
LOC117712568	-0.35	0.78	6.23167413775238	1.30668605552719	0.252995540708628	0.866734591792066
Skiv2l	-0.31	0.81	6.49149736521054	1.30656369029404	0.253017761660639	0.866734591792066
C1H19orf48	-0.46	0.72	4.21069624090859	1.30549625562992	0.253211704617591	0.866734591792066
LOC117704658	2.17	4.5	-1.64223553842034	1.30528858335333	0.253249457984173	0.866734591792066
LOC117715044	1.74	3.35	-1.00170414600528	1.30466397429155	0.253363049278169	0.866734591792066
Slc6a19	0.45	1.36	7.97278052862165	1.30360983114144	0.253554897755278	0.866734591792066
Casp7	-0.56	0.68	3.69832501954734	1.30339415680765	0.253594171365033	0.866734591792066
Cstb	0.48	1.39	3.88513004130893	1.30114766243565	0.25400369624752	0.866734591792066
LOC117711176	-1.86	0.28	-1.24086020826829	1.30059089027483	0.25410531891285	0.866734591792066
Slc7a6os	-0.37	0.78	5.37598725737664	1.30012408085521	0.254190560054913	0.866734591792066
Mier3	0.38	1.3	5.26357206963081	1.30001912978155	0.254209729359285	0.866734591792066
Sumo2	0.32	1.25	7.02064821310653	1.29991126664701	0.254229432405858	0.866734591792066
Kctd5	0.38	1.3	4.59392880098931	1.29942066377294	0.254319073140492	0.866734591792066
Snrpa	-0.59	0.66	2.61459149263486	1.29934812983082	0.254332329515674	0.866734591792066
Ppargc1a	0.35	1.27	6.81399199956095	1.2991184402893	0.254374313417265	0.866734591792066
Fuz	-0.68	0.63	2.32969987217817	1.29885289387139	0.254422862069887	0.866734591792066
Wnk1	0.38	1.3	9.70344310600104	1.29884147366775	0.254424950230035	0.866734591792066
Hpdl	-0.93	0.52	0.767266259731515	1.29826388374563	0.254530588860368	0.866734591792066
Pfn2	0.41	1.33	6.30488436157246	1.29728386227026	0.254709954044603	0.866734591792066
Agt	-0.38	0.77	5.42482526805156	1.29717016750588	0.254730772728579	0.866734591792066
Ndufb8	0.38	1.3	8.64647263478175	1.29647664157551	0.254857809876403	0.866734591792066
Tcerg1	-0.32	0.8	6.23958224570766	1.29635590733966	0.254879933438291	0.866734591792066
Nf1	-0.39	0.77	6.28049962240689	1.29483843083606	0.255158200460345	0.866734591792066
LOC117710328	2.16	4.46	-1.64338903724166	1.29473210403014	0.255177712151398	0.866734591792066
LOC117717374	2.16	4.46	-1.64338903724166	1.29473210403014	0.255177712151398	0.866734591792066
LOC117721037	2.16	4.46	-1.64338903724166	1.29473210403014	0.255177712151398	0.866734591792066
Rab14	0.31	1.24	7.77193337626987	1.29427252981514	0.25526206829189	0.866734591792066
Evc2	-0.34	0.79	5.29864339799466	1.29358466651177	0.255388391758498	0.866734591792066
Slc16a5	0.6	1.52	2.53286186537859	1.2929224114963	0.255510085166846	0.866734591792066
Ddx39a	-0.41	0.75	4.21049761130963	1.29275557642496	0.255540753401387	0.866734591792066
Rwdd4	0.4	1.32	4.33144760113253	1.29208446651399	0.255664165133212	0.866734591792066
Psmb10	-0.51	0.7	3.79876354882095	1.29193032751072	0.255692520434812	0.866734591792066
Slc12a3	0.41	1.33	7.45023116559891	1.29167136859478	0.255740167061958	0.866734591792066
Gnai1	-0.39	0.76	5.99373161313202	1.29147148268669	0.255776952154965	0.866734591792066
Ski	-0.34	0.79	6.23703378277582	1.29140337700002	0.255789487164899	0.866734591792066
Serpine2	-0.48	0.71	4.79656310774624	1.2911361787938	0.255838672931277	0.866734591792066
LOC117703779	-0.42	0.75	4.12060514219491	1.29051930820086	0.255952270833659	0.866734591792066
Dnaaf2	-0.53	0.69	3.231425990288	1.29003626006069	0.256041268498996	0.866734591792066
Etnppl	-0.32	0.8	7.51145980127424	1.28916164465985	0.256202506353664	0.866734591792066
Asz1	-2.15	0.23	-1.29278682630445	1.28903009480376	0.256226768779652	0.866734591792066
Galk1	-0.37	0.77	4.70295654966295	1.28893763163493	0.256243823940099	0.866734591792066
Tubb6	-0.55	0.68	3.9616062311806	1.28886714477573	0.256256826432651	0.866734591792066
Fbxo10	-0.47	0.72	3.88583663789743	1.28845168442177	0.256333481654367	0.866734591792066
Slc25a21	-0.65	0.64	3.55367377159542	1.28811210004872	0.256396158258078	0.866734591792066
Slc16a13	0.38	1.3	6.61278270972764	1.28770363870377	0.256471572434621	0.866734591792066
Art1	-1.7	0.31	-0.383638076484635	1.28725003156062	0.256555353947902	0.866734591792066
Itga2	0.8	1.74	2.69130617620783	1.28689552695681	0.256620854670674	0.866734591792066
Cstf2	0.31	1.24	5.7727591164349	1.28593161173843	0.256799058674607	0.866734591792066
Krt5	0.85	1.81	2.27235067264919	1.28588141745628	0.256808342534195	0.866734591792066
Keap1	-0.32	0.8	6.40430146264032	1.28555622359667	0.256868499941334	0.866734591792066
Wdr4	-0.51	0.7	3.18315570448909	1.28519472893194	0.256935393025081	0.866734591792066
Lcp1	0.38	1.3	5.1049744985136	1.2846882061089	0.257029159140167	0.866734591792066
Kif27	-0.51	0.7	3.4458883449294	1.28455976025512	0.257052943397195	0.866734591792066
LOC117694860	2.15	4.43	-1.64454321057748	1.28413889806962	0.257130893282514	0.866734591792066
LOC117695498	2.15	4.43	-1.64454321057748	1.28413889806962	0.257130893282514	0.866734591792066
LOC117709297	2.15	4.43	-1.64454321057748	1.28413889806962	0.257130893282514	0.866734591792066
LOC117717263	2.15	4.43	-1.64454321057748	1.28413889806962	0.257130893282514	0.866734591792066
LOC117720161	2.15	4.43	-1.64454321057748	1.28413889806962	0.257130893282514	0.866734591792066
C3H2orf69	0.41	1.33	4.17575455189301	1.2837775758592	0.257197838767057	0.866734591792066
Ndufv2	0.31	1.24	7.49046335695451	1.2831581269088	0.25731265983837	0.866734591792066
Lrrc75b	-0.31	0.81	6.28293396183877	1.28295184449008	0.257350910398325	0.866734591792066
Slc16a2	0.38	1.3	7.32727866735453	1.28195686623449	0.257535505975723	0.866734591792066
Spcs1	0.33	1.26	7.58932672686706	1.28053258248645	0.257800034082001	0.866734591792066
Lhpp	-0.5	0.71	3.34263929429113	1.28031437756206	0.257840590292964	0.866734591792066
Tmod3	-0.32	0.8	6.35867921928375	1.27953299586565	0.257985884860422	0.866734591792066
LOC117708886	-0.36	0.78	5.87727477766285	1.2789656730934	0.258091439475249	0.866734591792066
Ppp1r13l	0.68	1.6	1.98596966807494	1.27848772753953	0.258180406210652	0.866734591792066
Cdcp1	0.58	1.5	3.41463944605559	1.2784334866391	0.258190505227285	0.866734591792066
Rab3il1	-0.35	0.79	4.83478071542081	1.27802712220054	0.258266181028144	0.866734591792066
Eya2	-0.87	0.55	1.29240575546002	1.2779363853173	0.258283082377739	0.866734591792066
Zadh2	-0.31	0.81	6.42525803317027	1.27788881252172	0.258291944198628	0.866734591792066
Eml2	-0.38	0.77	4.68645358545809	1.27780433076914	0.258307682315543	0.866734591792066
LOC117719715	-1.23	0.43	0.425343264700678	1.2777926673184	0.25830985519443	0.866734591792066
Snapc4	-0.34	0.79	4.82419009007406	1.27724394697415	0.258412106295254	0.866734591792066
Neurl3	0.7	1.62	1.99287639112271	1.27679739581606	0.258495355637476	0.866734591792066
LOC117714874	-0.46	0.72	3.61849271678561	1.27670608185357	0.258512383138244	0.866734591792066
Tob2	0.34	1.26	5.94208683660506	1.27646232269884	0.258557844195545	0.866734591792066
Tmem54	1.48	2.8	-0.0903583410447382	1.27628141497237	0.258591589856634	0.866734591792066
LOC117695259	-0.97	0.51	0.276603223788245	1.27619860535625	0.25860703858235	0.866734591792066
Pabpc4	-0.31	0.8	6.93203235946413	1.27610910732149	0.258623736363222	0.866734591792066
LOC117713846	-0.36	0.78	4.66099145410713	1.27512236573312	0.258807922587981	0.866734591792066
LOC117693375	2.05	4.15	-1.28117578405609	1.27480150737647	0.258867849285675	0.866734591792066
C5H1orf174	-0.36	0.78	4.83768874350781	1.2744088140427	0.258941215948918	0.866734591792066
Smo	-0.39	0.76	4.61670026215379	1.27415743682585	0.258988194103192	0.866734591792066
Atoh7	2.13	4.39	-1.64569805927556	1.27350873281758	0.259109474624092	0.866734591792066
Cacna1i	2.13	4.39	-1.64569805927556	1.27350873281758	0.259109474624092	0.866734591792066
Calcoco2	2.13	4.39	-1.64569805927556	1.27350873281758	0.259109474624092	0.866734591792066
Cryba2	2.13	4.39	-1.64569805927556	1.27350873281758	0.259109474624092	0.866734591792066
Dcdc2c	2.13	4.39	-1.64569805927556	1.27350873281758	0.259109474624092	0.866734591792066
Dpep2nb	2.13	4.39	-1.64569805927556	1.27350873281758	0.259109474624092	0.866734591792066
Edn2	2.13	4.39	-1.64569805927556	1.27350873281758	0.259109474624092	0.866734591792066
Efcab3	2.13	4.39	-1.64569805927556	1.27350873281758	0.259109474624092	0.866734591792066
Espnl	2.13	4.39	-1.64569805927556	1.27350873281758	0.259109474624092	0.866734591792066
Fgf8	2.13	4.39	-1.64569805927556	1.27350873281758	0.259109474624092	0.866734591792066
Gmnc	2.13	4.39	-1.64569805927556	1.27350873281758	0.259109474624092	0.866734591792066
Htr1d	2.13	4.39	-1.64569805927556	1.27350873281758	0.259109474624092	0.866734591792066
Htr4	2.13	4.39	-1.64569805927556	1.27350873281758	0.259109474624092	0.866734591792066
Kcne2	2.13	4.39	-1.64569805927556	1.27350873281758	0.259109474624092	0.866734591792066
Kremen2	2.13	4.39	-1.64569805927556	1.27350873281758	0.259109474624092	0.866734591792066
LOC117693985	2.13	4.39	-1.64569805927556	1.27350873281758	0.259109474624092	0.866734591792066
LOC117694034	2.13	4.39	-1.64569805927556	1.27350873281758	0.259109474624092	0.866734591792066
LOC117694112	2.13	4.39	-1.64569805927556	1.27350873281758	0.259109474624092	0.866734591792066
LOC117694766	2.13	4.39	-1.64569805927556	1.27350873281758	0.259109474624092	0.866734591792066
LOC117695297	2.13	4.39	-1.64569805927556	1.27350873281758	0.259109474624092	0.866734591792066
LOC117697438	2.13	4.39	-1.64569805927556	1.27350873281758	0.259109474624092	0.866734591792066
LOC117703262	2.13	4.39	-1.64569805927556	1.27350873281758	0.259109474624092	0.866734591792066
LOC117705484	2.13	4.39	-1.64569805927556	1.27350873281758	0.259109474624092	0.866734591792066
LOC117705612	2.13	4.39	-1.64569805927556	1.27350873281758	0.259109474624092	0.866734591792066
LOC117705754	2.13	4.39	-1.64569805927556	1.27350873281758	0.259109474624092	0.866734591792066
LOC117706737	2.13	4.39	-1.64569805927556	1.27350873281758	0.259109474624092	0.866734591792066
LOC117706843	2.13	4.39	-1.64569805927556	1.27350873281758	0.259109474624092	0.866734591792066
LOC117707273	2.13	4.39	-1.64569805927556	1.27350873281758	0.259109474624092	0.866734591792066
LOC117709307	2.13	4.39	-1.64569805927556	1.27350873281758	0.259109474624092	0.866734591792066
LOC117709727	2.13	4.39	-1.64569805927556	1.27350873281758	0.259109474624092	0.866734591792066
LOC117709810	2.13	4.39	-1.64569805927556	1.27350873281758	0.259109474624092	0.866734591792066
LOC117710518	2.13	4.39	-1.64569805927556	1.27350873281758	0.259109474624092	0.866734591792066
LOC117710724	2.13	4.39	-1.64569805927556	1.27350873281758	0.259109474624092	0.866734591792066
LOC117711773	2.13	4.39	-1.64569805927556	1.27350873281758	0.259109474624092	0.866734591792066
LOC117711999	2.13	4.39	-1.64569805927556	1.27350873281758	0.259109474624092	0.866734591792066
LOC117712152	2.13	4.39	-1.64569805927556	1.27350873281758	0.259109474624092	0.866734591792066
LOC117712190	2.13	4.39	-1.64569805927556	1.27350873281758	0.259109474624092	0.866734591792066
LOC117713887	2.13	4.39	-1.64569805927556	1.27350873281758	0.259109474624092	0.866734591792066
LOC117714472	2.13	4.39	-1.64569805927556	1.27350873281758	0.259109474624092	0.866734591792066
LOC117715272	2.13	4.39	-1.64569805927556	1.27350873281758	0.259109474624092	0.866734591792066
LOC117715337	2.13	4.39	-1.64569805927556	1.27350873281758	0.259109474624092	0.866734591792066
LOC117715570	2.13	4.39	-1.64569805927556	1.27350873281758	0.259109474624092	0.866734591792066
LOC117716162	2.13	4.39	-1.64569805927556	1.27350873281758	0.259109474624092	0.866734591792066
LOC117716712	2.13	4.39	-1.64569805927556	1.27350873281758	0.259109474624092	0.866734591792066
LOC117717452	2.13	4.39	-1.64569805927556	1.27350873281758	0.259109474624092	0.866734591792066
LOC117717620	2.13	4.39	-1.64569805927556	1.27350873281758	0.259109474624092	0.866734591792066
LOC117717911	2.13	4.39	-1.64569805927556	1.27350873281758	0.259109474624092	0.866734591792066
LOC117717944	2.13	4.39	-1.64569805927556	1.27350873281758	0.259109474624092	0.866734591792066
LOC117718253	2.13	4.39	-1.64569805927556	1.27350873281758	0.259109474624092	0.866734591792066
LOC117719099	2.13	4.39	-1.64569805927556	1.27350873281758	0.259109474624092	0.866734591792066
LOC117719492	2.13	4.39	-1.64569805927556	1.27350873281758	0.259109474624092	0.866734591792066
LOC117720009	2.13	4.39	-1.64569805927556	1.27350873281758	0.259109474624092	0.866734591792066
LOC117720464	2.13	4.39	-1.64569805927556	1.27350873281758	0.259109474624092	0.866734591792066
LOC117720478	2.13	4.39	-1.64569805927556	1.27350873281758	0.259109474624092	0.866734591792066
LOC117720500	2.13	4.39	-1.64569805927556	1.27350873281758	0.259109474624092	0.866734591792066
LOC117721715	2.13	4.39	-1.64569805927556	1.27350873281758	0.259109474624092	0.866734591792066
LOC117722268	2.13	4.39	-1.64569805927556	1.27350873281758	0.259109474624092	0.866734591792066
LOC117723823	2.13	4.39	-1.64569805927556	1.27350873281758	0.259109474624092	0.866734591792066
LOC117724197	2.13	4.39	-1.64569805927556	1.27350873281758	0.259109474624092	0.866734591792066
LOC117724980	2.13	4.39	-1.64569805927556	1.27350873281758	0.259109474624092	0.866734591792066
Lkaaear1	2.13	4.39	-1.64569805927556	1.27350873281758	0.259109474624092	0.866734591792066
Lrrc6	2.13	4.39	-1.64569805927556	1.27350873281758	0.259109474624092	0.866734591792066
Lrrc73	2.13	4.39	-1.64569805927556	1.27350873281758	0.259109474624092	0.866734591792066
Otx2	2.13	4.39	-1.64569805927556	1.27350873281758	0.259109474624092	0.866734591792066
Pgk2	2.13	4.39	-1.64569805927556	1.27350873281758	0.259109474624092	0.866734591792066
Rpl10l	2.13	4.39	-1.64569805927556	1.27350873281758	0.259109474624092	0.866734591792066
Shisal2b	2.13	4.39	-1.64569805927556	1.27350873281758	0.259109474624092	0.866734591792066
Slc26a5	2.13	4.39	-1.64569805927556	1.27350873281758	0.259109474624092	0.866734591792066
Slc39a12	2.13	4.39	-1.64569805927556	1.27350873281758	0.259109474624092	0.866734591792066
Slc9c1	2.13	4.39	-1.64569805927556	1.27350873281758	0.259109474624092	0.866734591792066
Spint3	2.13	4.39	-1.64569805927556	1.27350873281758	0.259109474624092	0.866734591792066
Tafa1	2.13	4.39	-1.64569805927556	1.27350873281758	0.259109474624092	0.866734591792066
Tex50	2.13	4.39	-1.64569805927556	1.27350873281758	0.259109474624092	0.866734591792066
Tmem210	2.13	4.39	-1.64569805927556	1.27350873281758	0.259109474624092	0.866734591792066
Trpm5	2.13	4.39	-1.64569805927556	1.27350873281758	0.259109474624092	0.866734591792066
Tspear	2.13	4.39	-1.64569805927556	1.27350873281758	0.259109474624092	0.866734591792066
Znf385c	2.13	4.39	-1.64569805927556	1.27350873281758	0.259109474624092	0.866734591792066
LOC117717507	-0.77	0.59	2.00736924011159	1.27316401742929	0.259173950564572	0.866734591792066
Lmo4	0.33	1.26	5.49783283547652	1.27299239920578	0.259206057622081	0.866734591792066
LOC117698288	0.46	1.38	5.5309525710383	1.27234486089433	0.259327246116853	0.866776888286583
Kifc1	0.74	1.67	1.2187124489305	1.27231196054342	0.259333405374615	0.866776888286583
Galnt18	-0.33	0.8	6.9253240671604	1.27009228481318	0.25974936804705	0.867911791190951
Haus8	0.55	1.46	3.46267345370098	1.26988737744073	0.259787808875735	0.867911791190951
Ahsp	-1.34	0.39	-0.72616106441773	1.26948339544223	0.25986361692885	0.86793121387356
Slc25a51	0.33	1.26	8.05341730186774	1.26918393473641	0.259919829015757	0.86793121387356
Mllt11	-0.54	0.69	3.20142804003413	1.26893856146592	0.259965899510758	0.86793121387356
Mrpl46	-0.33	0.79	5.37264909368062	1.2680611996103	0.26013071285271	0.868012347585328
Vsig10l	-1.23	0.43	-0.462982766098426	1.26756824495072	0.260223371655059	0.868012347585328
LOC117711725	-0.35	0.79	7.47716692157677	1.26724616272092	0.260283934290968	0.868012347585328
LOC117711977	-1.68	0.31	-0.746044915483434	1.26719185195705	0.260294148318559	0.868012347585328
Itga2b	-0.46	0.73	4.157105840926	1.26718645319296	0.260295163671579	0.868012347585328
Ano8	-0.36	0.78	4.58152485090969	1.26697579084996	0.26033478705864	0.868012347585328
Mta2	-0.3	0.81	7.07087980508935	1.26663966191647	0.260398024867165	0.868031704420452
Sh2d6	-1.84	0.28	-1.22346270057305	1.26478026839245	0.260748186793706	0.869007297728792
LOC117694661	-0.46	0.73	3.88488856201658	1.2644229541541	0.260815543179322	0.869040149826338
Nup153	0.31	1.24	5.91672267428484	1.26379960047624	0.260933101580482	0.86924022422028
Rab11fip5	0.32	1.24	6.05693325938296	1.26340518650944	0.261007518101219	0.869296524588326
LOC117695325	2.12	4.35	-1.64685358418539	1.26284137604379	0.261113941371422	0.869459376489903
Krt15	1.03	2.05	0.225854614960909	1.26246915928988	0.261184229419154	0.869501859788787
Ppl	-0.45	0.73	8.032241191279	1.26146973136088	0.261373073755532	0.86979855975582
Slc29a2	0.69	1.61	1.67350044352971	1.26098946683257	0.261463881100317	0.86979855975582
Zcchc18	-1.04	0.49	0.281522846992209	1.26032893690221	0.261588836509074	0.86979855975582
LOC117711854	0.35	1.27	8.41235066970956	1.26026409947007	0.26160110608613	0.86979855975582
Atg4b	-0.32	0.8	5.68833455423677	1.26016720253076	0.261619443806212	0.86979855975582
Tnik	-0.53	0.69	3.40964316076751	1.25992259861129	0.261665742122195	0.86979855975582
Arfgap1	-0.33	0.8	5.33165040903934	1.25986736727012	0.261676197645211	0.86979855975582
Actr3b	1.88	3.69	-0.828113801869804	1.25794278722584	0.262040852384719	0.870819138729694
Dffa	-0.33	0.8	5.87346526022849	1.25738918582266	0.262145861233535	0.870976598523553
Wt1	0.45	1.37	4.86894205801028	1.25631310341569	0.262350125284044	0.871263689216365
Dtl	0.91	1.88	0.684403111184826	1.25602825705678	0.262404228417208	0.871263689216365
Pde8a	0.38	1.3	6.16891994352726	1.25602310048409	0.262405207973594	0.871263689216365
Vgll2	-2.28	0.21	-1.1779399015188	1.25558122905176	0.262489163909149	0.871351026427164
Erg	-0.5	0.71	3.31034014428858	1.25504042446409	0.262591962584639	0.871389366240127
Sh3tc2	-0.58	0.67	4.55026370151484	1.25466048286346	0.262664213543806	0.871389366240127
Cep44	-0.35	0.78	4.99262512623222	1.25448537707729	0.262697520546867	0.871389366240127
St6galnac2	-0.49	0.71	3.99343680200908	1.25430765084902	0.262731331345525	0.871389366240127
Nusap1	-1.12	0.46	0.198525709123907	1.25390303248345	0.262808326454316	0.871453498470938
LOC117713979	1.96	3.9	-0.227494123291634	1.25301111135562	0.262978149668502	0.871465745077041
Sned1	-0.38	0.77	5.03610904930739	1.25292914079522	0.262993763827809	0.871465745077041
LOC117707126	-1	0.5	0.155830996961851	1.25287484960808	0.26300410611616	0.871465745077041
Bmp7	0.32	1.25	5.61335281327965	1.25267249866409	0.263042657737294	0.871465745077041
Tmsb15b	0.88	1.84	0.663330265502555	1.25133834013063	0.263297015451576	0.871983832134748
Fgf19	-2.05	0.24	-1.10732319558856	1.25096096414752	0.26336901769055	0.871983832134748
Stt3b	0.31	1.24	7.36529378545911	1.25053226990547	0.263450840968607	0.871983832134748
Ap3m1	0.31	1.24	6.12519788722235	1.25040248221851	0.26347561928735	0.871983832134748
LOC117718869	-1.52	0.35	-0.581191457520365	1.25034022704589	0.263487505713867	0.871983832134748
Mpp7	-0.36	0.78	5.02232469132509	1.24851761825184	0.263835793122746	0.872780906402329
Lrrc40	0.48	1.39	3.53352544288355	1.24842369153531	0.263853757330919	0.872780906402329
LOC117707453	-1.69	0.31	-1.03571859152107	1.24817359649496	0.263901597344094	0.872780906402329
Snx16	-0.5	0.71	4.20959572065295	1.24774221552641	0.263984140385383	0.872862896036903
Rpgrip1	-1.99	0.25	-1.06753504646847	1.2464868484282	0.264224532484919	0.873466663162089
Tmem50b	0.33	1.25	7.23120445708896	1.24542192325226	0.264428669873422	0.873792736659459
Amfr	0.32	1.25	8.20073577639994	1.24516276052737	0.264478378887543	0.873792736659459
C1H19orf33	0.42	1.34	4.67094871207387	1.24506772374109	0.264496610441777	0.873792736659459
Ak2	0.4	1.32	8.74324800733235	1.24445097820168	0.264614962913767	0.873992690008453
Catsper4	-1.87	0.27	-1.01013486068368	1.24378775822998	0.264742307227357	0.874222248510875
LOC117712965	0.36	1.28	7.99640338776982	1.24291874087602	0.264909281875149	0.874582543962648
Slc34a3	0.4	1.32	5.92632278720022	1.24251953362482	0.264986030210624	0.874644870190733
Nup62cl	1.38	2.6	-0.239901980304241	1.2421387998243	0.265059252754205	0.874688133432133
Sypl2	0.48	1.4	3.80951928181799	1.24184962860248	0.265114882840585	0.874688133432133
Adamts19	-1.67	0.31	0.0488836553541977	1.24097642710684	0.26528295546797	0.874977115901442
Dpp9	-0.32	0.8	5.36032031778473	1.24074794473916	0.265326955316594	0.874977115901442
LOC117716124	0.37	1.29	4.65995965757007	1.24021733191023	0.265429172777795	0.874977115901442
Lmx1a	0.39	1.31	4.9157877860088	1.24019207383153	0.265434039725295	0.874977115901442
Ccdc68	0.59	1.5	2.88571993269554	1.23959097071618	0.265549898300581	0.875110619945254
Rrp12	-0.39	0.76	4.69571280854898	1.23870199658008	0.265721357441513	0.875110619945254
Smtnl1	-1.07	0.48	0.762075710315343	1.23834474883941	0.26579029970259	0.875110619945254
Armcx5	-0.45	0.73	4.28076951179205	1.23827019211804	0.265804690589837	0.875110619945254
LOC117711294	-0.31	0.81	6.62476342952913	1.23807844978431	0.265841705017761	0.875110619945254
Pmepa1	-0.4	0.76	4.49735402062927	1.23805061176791	0.265847079472556	0.875110619945254
Trim17	1.79	3.46	-0.699866902190614	1.23756349939329	0.26594114410642	0.875110619945254
Hcn3	-1.51	0.35	-0.847825786200711	1.23728012898322	0.265995883874035	0.875110619945254
Alkbh7	0.56	1.47	3.15841120708374	1.23721015968378	0.266009402275598	0.875110619945254
Hps3	0.34	1.27	5.81917955267528	1.23672755619457	0.266102666862418	0.875110619945254
Flvcr1	0.5	1.41	3.44331566268269	1.23663916411123	0.266119753310756	0.875110619945254
Myo9b	-0.3	0.81	6.09807821710565	1.23619097409452	0.266206410776239	0.875110619945254
Pwwp2a	-0.33	0.79	5.10284811519457	1.23584016509394	0.266274264151264	0.875110619945254
Ccdc91	-0.37	0.77	7.75337344754717	1.23578389994786	0.266285148943246	0.875110619945254
Adamts6	-0.62	0.65	2.35617062365897	1.23425079064492	0.266581950446281	0.87541028227387
Wbp2nl	0.89	1.85	1.10154078327721	1.23364093185086	0.266700130279327	0.87541028227387
Polg2	-0.35	0.78	4.91760371624003	1.23357632545161	0.266712653677633	0.87541028227387
Tmem229a	0.74	1.67	1.57188395300833	1.2333179172053	0.266762751232409	0.87541028227387
F3	-0.44	0.74	5.4422211227971	1.23222077608461	0.266975584350512	0.87541028227387
LOC117724290	-1.03	0.49	0.620436858813843	1.23218381774879	0.266982757537255	0.87541028227387
LOC117708269	1.34	2.53	0.166837043877014	1.23091008333669	0.267230121524555	0.87541028227387
Spout1	-0.38	0.77	5.6825273347841	1.23064814186226	0.267281026940201	0.87541028227387
LOC117709299	2.08	4.24	-1.65032422470574	1.23061384256253	0.267287693522897	0.87541028227387
LOC117712963	2.08	4.24	-1.65032422470574	1.23061384256253	0.267287693522897	0.87541028227387
Opn1sw	2.08	4.24	-1.65032422470574	1.23061384256253	0.267287693522897	0.87541028227387
Prr7	-1.76	0.3	-0.83142530372076	1.23008754478966	0.267390013370837	0.87541028227387
Mfsd14b	0.34	1.26	6.16321062890283	1.23005328117082	0.267396676403058	0.87541028227387
Tmem151a	-0.63	0.64	2.29702466845049	1.22948273302966	0.267507657763028	0.87541028227387
Fcrlb	1.97	3.93	-1.05032343668432	1.22935593037971	0.267532330842695	0.87541028227387
LOC117724403	0.57	1.48	8.03463129554972	1.22919063544955	0.267564497955094	0.87541028227387
Itga8	0.49	1.41	3.64916220303943	1.22895717221012	0.267609939131728	0.87541028227387
LOC117724776	-1.76	0.29	-0.786795316707145	1.2288063956388	0.267639291326957	0.87541028227387
LOC117721778	-0.82	0.56	0.927633804170214	1.22817221864574	0.267762792704775	0.87541028227387
Cep41	0.59	1.51	2.67326696323689	1.22802444542536	0.2677915806766	0.87541028227387
Fam170b	-1.4	0.38	-0.662129715134311	1.22790829296397	0.267814211259382	0.87541028227387
Acot7	-0.54	0.69	2.97945096025123	1.22721574373613	0.267949193706901	0.87541028227387
Herpud2	0.34	1.27	4.90099630216	1.22711621621846	0.267968599253414	0.87541028227387
Zyg11a	1.22	2.33	-0.246444677956973	1.22702235766318	0.267986901090195	0.87541028227387
LOC117705495	0.74	1.67	2.05443315855088	1.2269427694231	0.268002421525341	0.87541028227387
Fam189b	0.43	1.35	4.23471426691879	1.22686180615999	0.268018211252826	0.87541028227387
Ptgdr	1.02	2.03	0.107594904676965	1.22685422641739	0.268019689539076	0.87541028227387
Smim20	0.35	1.27	4.95591381552868	1.22635533397719	0.268117011493956	0.87541028227387
Krt19	0.44	1.35	4.51466171172622	1.22612790824721	0.268161391428062	0.87541028227387
Cdc42ep3	-0.66	0.63	3.0156568055078	1.22607718976036	0.268171289900333	0.87541028227387
Lrrc39	-1.18	0.44	0.371956297997243	1.22607422976705	0.26817186760143	0.87541028227387
Ndst3	-1.94	0.26	-1.00222858418542	1.22468249579258	0.268443664002143	0.875934775927378
Nfkb1	-0.32	0.8	5.54708556989978	1.22455243979392	0.268469080629706	0.875934775927378
LOC117695373	0.55	1.47	3.63175325106296	1.22423719053162	0.268530701730181	0.875934775927378
Srsf2	0.28	1.22	6.84380003330903	1.22406503033771	0.268564360966486	0.875934775927378
Cbln4	-1.43	0.37	-0.890793440769126	1.22353479821172	0.268668060338193	0.876032769226917
Zdhhc12	0.81	1.75	2.28417568952577	1.22313300961806	0.268746672834006	0.876032769226917
Rrm2	0.62	1.54	2.76498065690854	1.22290899434385	0.268790515313185	0.876032769226917
Gabra1	0.93	1.91	1.24305486859096	1.22272642604321	0.268826252724258	0.876032769226917
Znf280c	-0.59	0.66	2.56683342023557	1.2223341521503	0.268903059685151	0.8760941677261
Snurf	0.31	1.24	6.46059125506709	1.22203255741334	0.268962130355655	0.876097766852449
Rufy1	-0.32	0.8	6.87575893148359	1.22152258268396	0.269062051413945	0.876098429917434
Dock10	-0.41	0.75	5.35357424759502	1.22099916999392	0.269164653612609	0.876098429917434
Cacna1a	-0.57	0.67	2.70533646212076	1.22039686452816	0.269282781259172	0.876098429917434
Smim12	0.38	1.3	5.17451557922508	1.22038923531954	0.269284277959006	0.876098429917434
LOC117707433	0.36	1.28	4.68613589631546	1.22010330632486	0.269340379063212	0.876098429917434
LOC117714814	2.07	4.2	-1.65148246299147	1.21979540910105	0.269400806796321	0.876098429917434
Marveld3	-0.44	0.74	5.24659384410461	1.21978894127205	0.269402076350292	0.876098429917434
Hus1	0.33	1.26	5.01743269143952	1.21966675150124	0.269426062078618	0.876098429917434
Traf6	0.43	1.35	3.89266443428599	1.21931974228263	0.269494194180465	0.876131480069595
Cbfa2t3	-0.58	0.67	2.57962586630045	1.21799666119115	0.269754166639178	0.876565897790906
Paxx	-0.53	0.69	3.13622513497112	1.21796932551829	0.269759541133092	0.876565897790906
Fbxo45	-0.48	0.72	3.32471800568713	1.21681527588972	0.269986562076898	0.876565897790906
LOC117699457	-0.86	0.55	1.48892102971524	1.21674522942032	0.27000034907656	0.876565897790906
Nova1	-1.17	0.44	1.23238599519754	1.21674017298001	0.270001344351927	0.876565897790906
Ccs	-0.34	0.79	6.64476579175209	1.21658437454892	0.27003201290379	0.876565897790906
Rspry1	0.31	1.24	6.05287636943766	1.21643607744883	0.270061208880178	0.876565897790906
Agps	0.35	1.28	8.35271072987856	1.21618690754245	0.270110273062586	0.876565897790906
Ccdc189	0.92	1.9	1.09197437736958	1.21598625526063	0.270149791710337	0.876565897790906
Arfip2	-0.33	0.8	6.37038888223737	1.21444846084395	0.270452901746944	0.877361055377402
LOC117709992	-0.36	0.78	8.26118897290278	1.21258271617348	0.270821224126444	0.877974503594684
Tfe3	-0.43	0.74	4.04876809541478	1.21253237317393	0.27083117117985	0.877974503594684
Prdx3	0.32	1.25	7.94437809206927	1.21224612452303	0.270887738486029	0.877974503594684
Ergic3	-0.28	0.82	6.59688684538846	1.2121485225422	0.270907029574515	0.877974503594684
Srms	-0.98	0.51	0.363329356325328	1.21122947028902	0.271088765080058	0.877974503594684
Uap1l1	0.39	1.31	7.64683012347085	1.21099547884871	0.271135059438147	0.877974503594684
Rtca	-0.31	0.8	5.43716715866426	1.21096487543514	0.271141114943828	0.877974503594684
LOC117719760	0.63	1.55	2.43080590998358	1.21087296891144	0.271159301529371	0.877974503594684
Pcsk6	-0.36	0.78	5.45586394206726	1.20993592470285	0.271344812212215	0.877974503594684
Ndrg4	-0.4	0.76	4.60188085501269	1.20964269451008	0.27140289687489	0.877974503594684
Wdr37	0.31	1.24	5.64397174658662	1.20916050131758	0.271498446207147	0.877974503594684
Swt1	0.31	1.24	5.79244379743699	1.2089427825349	0.271541602219668	0.877974503594684
LOC117724639	1.4	2.64	-0.386830300809025	1.20893510078423	0.271543125045845	0.877974503594684
Vdac1	0.36	1.28	9.15185013315031	1.20874194481344	0.271581419696183	0.877974503594684
Snrnp200	-0.36	0.78	8.1634067135806	1.20871611036929	0.271586542084972	0.877974503594684
LOC117703498	-1.65	0.32	-0.594553634038069	1.20838074266762	0.271653048925661	0.877974503594684
LOC117714704	1.55	2.93	-0.785753463854603	1.20834890948123	0.271659362830796	0.877974503594684
LOC117705647	-0.49	0.71	12.387979455061	1.20759979668282	0.271807997506516	0.877974503594684
LOC117703764	0.74	1.67	1.52233104176134	1.20750418989543	0.271826974582125	0.877974503594684
Fam83e	1.42	2.67	0.490516424424875	1.20737387272651	0.271852844023054	0.877974503594684
Fbxl17	0.31	1.24	6.24483006331285	1.20732828354664	0.271861894721657	0.877974503594684
LOC117703401	0.84	1.79	1.84835937215203	1.20688727243787	0.271949466960219	0.878069695286639
LOC117694538	-1.57	0.34	-0.717653336373166	1.20640903727516	0.272044470750303	0.878188836164049
Mrpl24	-0.31	0.81	6.02009880433871	1.20600911193322	0.272123949810979	0.878204979287272
Klhl42	0.34	1.26	5.25020000244087	1.20579917934761	0.272165682346274	0.878204979287272
Rnf5	0.33	1.26	5.79370045549498	1.20448609015179	0.272426893493797	0.87886020667348
Ceacam16	1.93	3.81	-1.27629874055295	1.20167358271376	0.272987439449815	0.880269545973367
LOC117719270	-1.87	0.27	-0.973888997495335	1.20154010319143	0.273014078448898	0.880269545973367
Rpl30	0.37	1.29	5.55361568544655	1.20141783427802	0.273038482964347	0.880269545973367
Ppid	-0.3	0.81	6.5861209788014	1.20036924890073	0.273247889828199	0.880677682934614
Cd46	1.63	3.09	-0.930809507056507	1.19982980532496	0.273355697375102	0.880677682934614
Cd19	-1.27	0.41	-0.38344174990589	1.19929274898525	0.27346308080685	0.880677682934614
Rcsd1	-0.42	0.75	4.05588180421673	1.19914790562878	0.273492051025326	0.880677682934614
Mast1	-0.79	0.58	0.864954697642938	1.19902395511171	0.273516845508147	0.880677682934614
Thoc3	-0.32	0.8	6.1314119161613	1.19896961464509	0.273527716410038	0.880677682934614
Brd3	-0.3	0.81	6.47759242239322	1.19868567789564	0.273584527246419	0.880677682934614
Rala	-0.29	0.82	6.84269065399976	1.19809325587089	0.273703108301881	0.880677682934614
LOC117712909	1.88	3.69	-0.799737587758777	1.19802919054922	0.273715935679561	0.880677682934614
Wdr5b	-0.44	0.74	3.63907563639857	1.19778045761889	0.273765744983081	0.880677682934614
Itgav	0.35	1.27	8.11208843931298	1.19741318964525	0.273839311969113	0.880677682934614
Neil2	0.5	1.41	3.17551977813881	1.19652192109921	0.274017943973528	0.880677682934614
Reep3	-0.32	0.8	5.51122267801585	1.19648558912226	0.274025228889952	0.880677682934614
LOC117703028	0.47	1.38	4.12197315794243	1.19618704963856	0.274085098174787	0.880677682934614
LOC117723202	0.64	1.56	1.77636666862174	1.19603623681322	0.274115348506429	0.880677682934614
LOC117704975	-0.66	0.63	2.24822325614055	1.19511437300633	0.274300348835944	0.880677682934614
Camkmt	-0.45	0.73	4.2502292156128	1.19505365968078	0.274312538329775	0.880677682934614
LOC117719101	-1.51	0.35	-0.985925930721616	1.19478593941672	0.274366296984934	0.880677682934614
Cmc1	0.63	1.55	2.71155442386587	1.19477728727576	0.274368034569122	0.880677682934614
Lrsam1	-0.32	0.8	5.80467366021657	1.1947195177642	0.274379636605236	0.880677682934614
Adrb1	-0.8	0.57	0.853107432161677	1.19467426010392	0.27438872627624	0.880677682934614
Mcrs1	-0.34	0.79	5.0385272576671	1.19391762300007	0.274540747304485	0.88095427089631
Spry4	-0.56	0.68	3.52820107480905	1.19366525315174	0.274591476127598	0.88095427089631
Flrt3	-0.57	0.67	3.15067586087117	1.19308214744218	0.274708731116346	0.881143413007735
Scand1	0.89	1.86	1.41293380538855	1.19221214844925	0.274883793487902	0.88151785588291
LOC117719368	0.46	1.37	4.56576369569899	1.19078196677041	0.275171881067396	0.882147161756877
Slpi	1.42	2.68	-0.457814626909248	1.19065853386638	0.275196762450951	0.882147161756877
Mkx	-1.35	0.39	-0.552471624392602	1.18951593445681	0.275427219784016	0.882463081789255
Cdc37	-0.32	0.8	8.15552844590971	1.1894814587053	0.275434177159817	0.882463081789255
Gyg1	-0.41	0.76	4.08394126359395	1.189301590542	0.275470479018242	0.882463081789255
Slc24a3	-0.74	0.6	1.36288479050872	1.18855287376845	0.275621653237833	0.882760260020471
Muc19	0.62	1.54	2.43453963447117	1.18820855879108	0.275691209236613	0.882795961102156
Dcbld1	0.32	1.25	5.47575690978478	1.18737904678285	0.275858871792956	0.883145729353683
CXHXorf56	0.3	1.23	5.89119640948996	1.18641973370833	0.276052929800554	0.883579835028712
Tbc1d19	0.39	1.31	4.28115134710565	1.18451125193937	0.276439504245958	0.884375098850731
Rnf125	-0.66	0.63	2.01890180531415	1.18443232305256	0.276455506416794	0.884375098850731
Wdr47	-0.32	0.8	5.39477937303175	1.18432665546434	0.276476931458893	0.884375098850731
Polr3d	-0.32	0.8	5.43717628356636	1.18328415740717	0.27668841915517	0.884754465343084
Dus1l	-0.34	0.79	6.33936683752551	1.18307554735235	0.276730763525638	0.884754465343084
Zcchc17	-0.3	0.81	5.99431957126384	1.18232044991311	0.276884103906466	0.884754465343084
Cc2d2a	-0.33	0.8	4.9800323477625	1.18216569082091	0.276915544593711	0.884754465343084
Ism1	-0.8	0.57	1.71913966735887	1.18213182090915	0.276922426166778	0.884754465343084
Prkag3	-1.31	0.4	-0.0957863369252621	1.18201204786494	0.276946762970632	0.884754465343084
LOC117723076	-1.15	0.45	-0.172634428652666	1.18159956094991	0.277030597188472	0.884782694659544
Znf112	-0.85	0.55	0.883191937849954	1.18139255868444	0.277072680549399	0.884782694659544
Plek	0.31	1.24	6.35476554023876	1.18089058940426	0.277174763825467	0.884840519168049
Dhtkd1	0.33	1.25	6.8007237807537	1.18072781179706	0.277207877349525	0.884840519168049
Usp14	0.31	1.24	5.93308787619684	1.18042115012371	0.277270274446134	0.884852814184728
Pald1	-0.56	0.68	3.03118382449518	1.17973688257216	0.277409567537058	0.885110450444395
LOC117695117	-0.29	0.82	7.31725671839831	1.17944024204531	0.277469980602555	0.885116354332421
Ubox5	-0.4	0.76	4.04317296878646	1.17876958349756	0.277606626292196	0.885222889363811
Pde11a	0.5	1.41	3.81783447402964	1.17845007801551	0.277671754852753	0.885222889363811
LOC117722654	1.92	3.78	-1.2667584203678	1.17841411491779	0.277679086838284	0.885222889363811
LOC117709239	0.78	1.72	1.42173724298734	1.17766718077223	0.277831423339629	0.885314929821826
Yif1b	-0.41	0.75	4.387255628411	1.1776427496265	0.277836407825161	0.885314929821826
LOC117694527	1.42	2.67	-0.853331168615611	1.17741104704693	0.277883685792956	0.885314929821826
Tex11	-2.08	0.24	-1.14537391649131	1.1763207327481	0.278106296029393	0.885766456338554
Maco1	-0.3	0.81	6.24401664938401	1.17609833923684	0.278151729841231	0.885766456338554
Armh4	-1.04	0.48	0.649998005713796	1.17585610059211	0.278201228545661	0.885766456338554
Idh3g	0.3	1.23	7.23055795868991	1.17532365237811	0.278310067266699	0.885926359871291
Rhbg	0.45	1.37	3.98369268600501	1.17427714243194	0.278524142656224	0.886132742800636
Tpx2	-0.69	0.62	1.28118451805268	1.17418341508596	0.278543325760291	0.886132742800636
Pon2	-0.43	0.74	6.66937874022582	1.17414694073107	0.278550791388502	0.886132742800636
Steap2	0.38	1.3	6.84235287995558	1.17367630360817	0.278647144752122	0.886252724281053
Ruvbl2	-0.31	0.81	5.20540873385395	1.17265116874228	0.278857165649658	0.886700711009997
Htatsf1	-0.35	0.79	7.7897123987628	1.17221895423405	0.278945773861682	0.886700711009997
Ubtd1	-0.61	0.66	2.00012994059068	1.17213007683969	0.278963998997786	0.886700711009997
LOC117722363	-0.63	0.65	3.06244653854848	1.17165928430082	0.279060564422336	0.886821146063747
LOC117719281	-0.88	0.54	2.60659465988027	1.1709893644122	0.279198046004274	0.886844288661937
Pank2	0.34	1.26	4.88385494684398	1.17063192497726	0.279271434992645	0.886844288661937
Bdh2	0.32	1.25	7.52970066080098	1.17057631203073	0.279282855555104	0.886844288661937
Sirt3	-0.49	0.71	5.0094912236421	1.17048039215065	0.279302554851847	0.886844288661937
Ptpro	0.34	1.26	5.57988308108182	1.16961400635589	0.27948056599685	0.886855643367817
Nfatc2	-0.64	0.64	1.81225086784844	1.16954474604212	0.279494802677238	0.886855643367817
Fam171a1	-0.3	0.81	6.54734779427769	1.16926955962025	0.279551377168728	0.886855643367817
Bmf	-0.58	0.67	2.40805161064926	1.16873238670878	0.279661854049518	0.886855643367817
Naa80	0.84	1.79	1.34113832594313	1.16824345153849	0.279762458063367	0.886855643367817
Prrg2	0.44	1.35	3.75530480271648	1.1677858591118	0.279856654308844	0.886855643367817
Xrn1	0.35	1.27	5.17146196352776	1.16762119881871	0.279890559723075	0.886855643367817
Bst2	-0.6	0.66	2.9147987794367	1.16753526297785	0.279908256941486	0.886855643367817
Mettl5	0.38	1.3	4.25746426102095	1.16746891836626	0.279921920600978	0.886855643367817
LOC117717336	0.41	1.33	6.50533192066319	1.16740078848699	0.27993595281178	0.886855643367817
Gabbr1	-0.43	0.74	4.4840030773894	1.16726754531094	0.279963398495243	0.886855643367817
Setd4	-0.4	0.76	4.17799491470105	1.16704006095345	0.280010264003654	0.886855643367817
LOC117719273	0.96	1.95	2.66946811673824	1.16675207565171	0.280069607897672	0.886857752726885
LOC117715958	0.32	1.25	7.5626168977801	1.16614272557981	0.280195226375398	0.886962768029932
Wdr19	0.43	1.34	4.05301774276254	1.16602190868361	0.280220141414776	0.886962768029932
LOC117724627	-0.48	0.72	4.36199214243082	1.16543498325387	0.280341217839252	0.886985202881565
LOC117715449	0.51	1.42	3.15297206487011	1.16537824672616	0.280352925476259	0.886985202881565
Dph1	0.58	1.5	2.70006542696967	1.16453652830134	0.280526687398765	0.886985202881565
Mylk3	-0.68	0.63	1.87260363250458	1.1644089927737	0.280553027323847	0.886985202881565
Ints11	-0.31	0.81	5.74573259730729	1.16421988964096	0.280592088559688	0.886985202881565
Erp27	1.49	2.8	-0.485739938991275	1.16378255224624	0.28068245149128	0.886985202881565
Dcun1d3	0.41	1.33	4.73912241792384	1.1632979150118	0.280782630468793	0.886985202881565
Atp5if1	0.38	1.3	8.07151740036548	1.16325336372364	0.280791841895894	0.886985202881565
Vars1	-0.31	0.81	5.81907897206664	1.16303077118016	0.280837870860581	0.886985202881565
LOC117703659	0.4	1.32	4.42824541467675	1.16268195334821	0.280910020582176	0.886985202881565
LOC117693473	-0.82	0.57	1.09796480391309	1.16207338032564	0.28103595430407	0.886985202881565
Med10	-0.35	0.78	4.56474422573813	1.16192619116136	0.281066423278355	0.886985202881565
Unc50	-0.29	0.82	6.19689832088522	1.16181577381858	0.28108928302047	0.886985202881565
LOC117705708	0.38	1.3	9.75749601563148	1.16133620203853	0.28118859619327	0.886985202881565
Tuba4a	0.32	1.25	6.6975914908806	1.16084766777059	0.281289810962498	0.886985202881565
Rwdd3	-0.37	0.77	4.72567631241104	1.1603645407537	0.28138995072493	0.886985202881565
Ndufab1	0.32	1.25	7.32991670945238	1.16014895182205	0.281434651280907	0.886985202881565
Zmat5	0.63	1.54	1.97373095861366	1.15992185962575	0.281481746645945	0.886985202881565
Pard6g	-0.45	0.73	3.8933385572536	1.15960723090274	0.281547012173146	0.886985202881565
Scel	-0.78	0.58	1.76696222777731	1.15835286372774	0.281807404080316	0.886985202881565
Cndp2	-0.38	0.77	9.75478258911577	1.15784675767171	0.281912551938737	0.886985202881565
Trpm4	0.36	1.28	4.86025955102538	1.1578324680302	0.281915521453713	0.886985202881565
Disc1	-1.04	0.49	1.18632717761073	1.15704924767828	0.282078342128518	0.886985202881565
Ctnnbip1	0.38	1.3	4.36116029492891	1.15680633879872	0.282128863676914	0.886985202881565
LOC117708593	0.35	1.28	7.42139717890481	1.15658687114264	0.282174519627077	0.886985202881565
Tmem101	0.52	1.43	3.4720190366634	1.15621079873618	0.282252775852942	0.886985202881565
Cenpk	1.99	3.98	-1.08811111216042	1.15611758563186	0.282272176642997	0.886985202881565
Endov	-0.59	0.66	2.38552409601001	1.15590506583392	0.282316415484637	0.886985202881565
Aarsd1	-0.31	0.81	6.87112665551645	1.15570679279031	0.28235769657999	0.886985202881565
Pnpt1	0.32	1.25	6.21848589175241	1.15561137751849	0.282377565072051	0.886985202881565
Ttc21b	0.3	1.23	6.18309421176457	1.15550276385453	0.282400184040833	0.886985202881565
LOC117694206	-0.73	0.6	1.3004716381381	1.15472391662156	0.282562447371514	0.886985202881565
Dnase2b	-2.23	0.21	-1.03110121702152	1.15434053720518	0.282642363114844	0.886985202881565
LOC117719712	1.83	3.57	-1.13691050902894	1.15349206368396	0.282819329785563	0.886985202881565
Slc22a17	-0.62	0.65	2.94069172189114	1.15342925955226	0.282832434455516	0.886985202881565
Csgalnact2	-0.41	0.75	4.5470398885887	1.15341273956774	0.282835881632545	0.886985202881565
Mafb	0.39	1.31	4.51138848397781	1.15328621945239	0.282862283979027	0.886985202881565
Phc3	0.31	1.24	5.6662837046447	1.1531070246909	0.282899683860901	0.886985202881565
Tceal1	-0.49	0.71	3.59012472748605	1.15297006339037	0.282928273382378	0.886985202881565
Lypd1	0.6	1.51	2.71893487317678	1.15291174300679	0.282940448382605	0.886985202881565
Taf1	-0.31	0.81	7.58348103583687	1.15290655737357	0.282941530970778	0.886985202881565
Fzd4	0.3	1.23	6.04271600489138	1.15248462781995	0.283029633430195	0.886985202881565
Dcaf11	-0.3	0.81	7.59067429930026	1.15226490664218	0.283075526817553	0.886985202881565
Smpdl3a	0.32	1.25	7.33856452841208	1.15204754146253	0.283120937372679	0.886985202881565
LOC117708580	-0.61	0.66	2.56433934996369	1.15135638202198	0.283265391303559	0.886985202881565
Scyl1	-0.29	0.82	6.70473318290015	1.15066629656264	0.283409713860788	0.886985202881565
Defb124	2.02	4.04	-1.30369222001324	1.15045324689099	0.283454289282796	0.886985202881565
LOC117714410	-0.43	0.74	3.96020470677063	1.15041766690476	0.283461734387794	0.886985202881565
Skp1	0.32	1.25	8.52121321467087	1.15032706865852	0.283480693170566	0.886985202881565
Ssb	-0.32	0.8	8.06609159523823	1.15019089214149	0.283509192779979	0.886985202881565
Ncaph2	-0.3	0.81	6.02710701488803	1.1500626764074	0.283536029638257	0.886985202881565
Adamts12	-0.55	0.68	4.17760172182611	1.14990403349102	0.283569239667774	0.886985202881565
Rasa3	-0.33	0.8	5.10979144484728	1.14989559372726	0.283571006571077	0.886985202881565
Pomgnt2	-0.51	0.7	3.09382116102274	1.14970493701882	0.28361092514336	0.886985202881565
Actc1	-0.55	0.68	3.91986267615977	1.14964642437538	0.283623177601016	0.886985202881565
Prnp	-0.35	0.78	7.0720975046191	1.14954140903616	0.28364516933279	0.886985202881565
Pyroxd2	0.39	1.31	5.49840291810817	1.14945745827901	0.283662751389318	0.886985202881565
Rpl18	0.29	1.22	6.78277157715678	1.14892981965892	0.283773287915843	0.886985202881565
LOC117694610	-1.59	0.33	-0.77881614586372	1.14817016123108	0.283932526763638	0.886985202881565
Ccdc12	0.45	1.37	4.40421046028272	1.14811700612825	0.28394367331998	0.886985202881565
Myc	-0.49	0.71	3.11854136412026	1.14762410998074	0.284047059410253	0.886985202881565
Ak1	-0.39	0.77	5.86393474317038	1.14728682099652	0.284117834025647	0.886985202881565
LOC117719552	0.85	1.8	1.03516843640759	1.14712011996606	0.284152821779007	0.886985202881565
Serpine3	0.92	1.89	0.483351394071883	1.14697967816943	0.284182302395866	0.886985202881565
LOC117715751	-1.08	0.47	1.43313576759735	1.1466881747716	0.284243505239374	0.886985202881565
Fam122b	0.61	1.52	2.31560905053197	1.14652730268439	0.284277288426732	0.886985202881565
P2ry14	-1.06	0.48	0.735988627154013	1.14639541330398	0.284304989032269	0.886985202881565
Tmem184c	0.36	1.28	5.18911810540885	1.14634529461913	0.284315516310457	0.886985202881565
Prr5	0.37	1.3	4.99747748956408	1.14629060910109	0.284327003401657	0.886985202881565
Ip6k3	-1.24	0.42	-0.327549830716479	1.14611240897824	0.284364439715755	0.886985202881565
Erich6	0.76	1.7	0.873142467519276	1.14597191656573	0.284393958790794	0.886985202881565
Gripap1	-0.29	0.82	6.6668245507384	1.14534937106987	0.28452480951329	0.887210227147487
Naa20	0.31	1.24	5.94385417506162	1.14459183453673	0.284684136479046	0.887270761769073
LOC117712542	0.41	1.33	4.0586398021956	1.14423656062995	0.284758897526313	0.887270761769073
Msrb1	0.31	1.24	6.32433966125347	1.14404922478219	0.28479832903107	0.887270761769073
Cfap99	-0.64	0.64	1.59867286380409	1.14389880820827	0.284829994569513	0.887270761769073
LOC117704457	-0.41	0.75	3.96103121006453	1.14357727801109	0.284897697737556	0.887270761769073
Dbnl	-0.29	0.82	6.95604029512804	1.1433816263321	0.284938905217437	0.887270761769073
LOC117722038	0.51	1.42	3.13720442642062	1.14330446239089	0.284955159297809	0.887270761769073
Khdc4	0.28	1.21	6.57570750839099	1.14300085298215	0.285019124051692	0.887287135101394
LOC117718998	0.31	1.24	6.57143957510995	1.14190533014778	0.285250081409241	0.887823255852404
Fam110a	0.59	1.5	2.72001592817625	1.14143631643579	0.285349031111145	0.887948374760932
Ivl	1.7	3.26	-0.617560132414054	1.14046230526054	0.285554661291854	0.888177650958463
Tgds	0.34	1.27	5.09972961225707	1.14035887447141	0.285576508315079	0.888177650958463
Aunip	-0.94	0.52	0.343890274178086	1.14025237154911	0.285599006461435	0.888177650958463
Npepps	-0.3	0.81	7.23532051156233	1.13904393233563	0.285854440083467	0.888789139564189
Lamb3	0.56	1.48	3.69094607756592	1.13818451908703	0.286036274834729	0.888854071054947
Usp51	1.17	2.25	0.0429594847103388	1.1381432486548	0.286045010531202	0.888854071054947
Slc44a4	0.29	1.22	7.02588974421241	1.13811139389318	0.28605175344788	0.888854071054947
Mgst2	0.33	1.26	7.58907386440575	1.13766231572217	0.286146834391774	0.888959546393013
Cpvl	1.24	2.37	-0.286925297607147	1.13713424991404	0.286258690302271	0.888959546393013
Actr3	0.32	1.25	8.80977666363943	1.13711792816316	0.286262148491121	0.888959546393013
Kmt2b	-0.32	0.8	6.14092661736383	1.13658673266931	0.286374725078505	0.889126457443821
Fam174a	0.37	1.29	4.54590133371979	1.13624429607089	0.286447327678277	0.889169215553394
Ppfibp1	-0.31	0.8	8.31901809038626	1.1357753059619	0.286546799786214	0.8892864887175
Lins1	0.61	1.53	2.21398113168694	1.13551144020598	0.28660278460652	0.8892864887175
C4bpb	-0.74	0.6	2.32357052638713	1.13469276293	0.286776573118092	0.889643088281372
Sprtn	0.32	1.25	4.88902833454183	1.13409647120498	0.286903237969143	0.889853383678561
Runx2	-0.95	0.52	0.860541487465204	1.13193457246007	0.287363067012961	0.891096716215407
Tbc1d17	-0.32	0.8	5.40156343320701	1.13114353788395	0.287531551604436	0.891216803584999
LOC117705070	-0.4	0.76	4.03517981106978	1.1307137871008	0.287623138028497	0.891216803584999
Prps2	-0.31	0.81	6.6600097656265	1.13064056503394	0.287638746461612	0.891216803584999
Fgg	-0.39	0.76	5.34165850843591	1.13053377785555	0.287661511755746	0.891216803584999
Rnf144b	0.34	1.27	4.72508735383946	1.13036909184583	0.287696624632209	0.891216803584999
Gpatch11	-0.3	0.81	6.51941244541996	1.1299242356188	0.287791500139487	0.89132801907955
Rnf19a	-0.28	0.82	6.71114577868308	1.12912005607824	0.287963110343638	0.891451082518763
LOC117708748	-0.73	0.6	1.67882475238989	1.12906609272755	0.28797463066665	0.891451082518763
Esm1	0.43	1.34	7.98401809910249	1.12890895594581	0.288008180226222	0.891451082518763
Invs	-0.56	0.68	2.87239828736043	1.1275041519536	0.288308334543769	0.891787583761487
Hadhb	0.32	1.25	8.00663893888547	1.12738121741313	0.288334620009932	0.891787583761487
LOC117695149	1.26	2.4	-0.402933186298053	1.12737472935934	0.288336007349328	0.891787583761487
Daam2	-0.39	0.76	5.13196910039082	1.12714650372197	0.288384814201203	0.891787583761487
Ubn2	0.42	1.34	4.13128242360266	1.12701979086319	0.288411916727944	0.891787583761487
Fpgs	0.36	1.28	5.85223227282082	1.12655259182266	0.288511873619597	0.891850311768228
Tmem169	0.72	1.65	1.71849523223616	1.12609892042625	0.288608978471623	0.891850311768228
Eaf1	0.29	1.22	5.99304320106414	1.12609775400039	0.288609228189652	0.891850311768228
LOC117693435	-2.13	0.23	-1.09312978608758	1.1244662033432	0.288958793341657	0.892634404134292
Mfsd9	0.41	1.33	4.0197002643603	1.12432363646442	0.28898936436777	0.892634404134292
Slc9a9	-0.77	0.59	1.25225251155664	1.12365988244286	0.289131749278887	0.892634404134292
Slc9b2	0.81	1.76	1.5594507251864	1.12344606170342	0.289177635964476	0.892634404134292
Dbp	0.44	1.35	4.28397012233785	1.12342195756471	0.289182809379317	0.892634404134292
Apip	-0.34	0.79	4.58420262850941	1.12326114701917	0.289217326786134	0.892634404134292
LOC117722334	-1.92	0.27	-0.650245052409646	1.12295491328887	0.289283073267691	0.892655036620637
Efcc1	-0.91	0.53	0.968611039634695	1.1224601240162	0.289389341679784	0.892733824304062
LOC117709678	-2.11	0.23	-0.926464535707777	1.12228605408853	0.289426739386655	0.892733824304062
Gtpbp2	-0.34	0.79	5.3983246220727	1.12158341976591	0.289577758045104	0.893017391367822
Tmem125	0.42	1.34	3.87312739605059	1.12084639785588	0.289736275584106	0.893323963520639
Adam8	0.93	1.91	0.278942969709424	1.12039299041471	0.289833848686514	0.89339716519115
Snrnp27	-0.3	0.81	6.07125175821916	1.12015961244247	0.289884087855464	0.89339716519115
E2f5	0.37	1.29	4.46013695488504	1.11975986137183	0.289970167870336	0.89339716519115
Nr0b2	-1.59	0.33	-0.560606503121267	1.119637793482	0.289996459734536	0.89339716519115
Miox	0.41	1.33	10.9959070906125	1.11928228789508	0.290073048407006	0.893450999311898
Rnf169	0.43	1.35	3.86410603293838	1.11898228740123	0.29013769934589	0.893457210013926
LOC117702902	-0.35	0.78	4.82435373798756	1.11872437949572	0.290193293896941	0.893457210013926
Rheb	0.29	1.22	7.13764988932827	1.11801063559672	0.290347219122156	0.893657548183608
Dnase1l2	-0.51	0.7	3.05880092736287	1.11746416398956	0.290465140947017	0.893657548183608
Phc2	-0.36	0.78	4.47047394701781	1.1172634505554	0.290508467759605	0.893657548183608
Cmip	0.32	1.25	7.06878905793646	1.11697943316092	0.290569790982843	0.893657548183608
LOC117703280	-2.33	0.2	-1.109944640947	1.11692650007465	0.290581221781741	0.893657548183608
Foxi1	0.49	1.41	4.25306623932634	1.11665564862057	0.29063972061056	0.893657548183608
Comp	-0.91	0.53	0.392637913924097	1.11637816744857	0.290699666908746	0.893657548183608
Epb41l5	0.29	1.23	6.4588149482628	1.11623137581148	0.29073138576279	0.893657548183608
C1qtnf3	-0.28	0.83	6.89207769183848	1.11502818019877	0.290991539675726	0.894100550287077
Syap1	-0.28	0.82	6.54488278174127	1.11422478676461	0.291165414063854	0.894100550287077
Dok1	-0.56	0.68	2.61354709375359	1.1141556214177	0.291180389367215	0.894100550287077
Vps28	-0.33	0.8	4.81688484736283	1.11414529179145	0.291182625965848	0.894100550287077
Pgap3	0.38	1.3	4.69149715155824	1.11363562351021	0.291293007950181	0.894100550287077
LOC117706752	0.77	1.7	1.21352189982532	1.11350888664365	0.291320464419385	0.894100550287077
LOC117717884	0.49	1.4	3.73646046062922	1.11331226144309	0.291363068141215	0.894100550287077
Unc5c	-0.81	0.57	1.00561837853089	1.11267867279627	0.291500404923908	0.894100550287077
Mapre3	0.37	1.29	4.56722056173704	1.11267540928449	0.291501112537128	0.894100550287077
P4ha3	1.64	3.11	-1.12101079077888	1.11236533751257	0.291568354066569	0.894100550287077
Znf518a	0.31	1.24	5.03635273331102	1.11233544695869	0.291574837117058	0.894100550287077
LOC117710982	-0.42	0.75	4.39410294945318	1.11198220385625	0.291651466994768	0.894100550287077
Ikbkb	-0.3	0.82	6.59412449456238	1.11140723060809	0.29177625231583	0.894100550287077
Bcl6b	-0.81	0.57	1.00024075373262	1.11125346615215	0.291809635066302	0.894100550287077
Sumo1	0.27	1.21	6.97873040394785	1.11051952581561	0.291969043044621	0.894100550287077
Sidt1	0.91	1.89	0.587090662810882	1.11051720629236	0.291969547009096	0.894100550287077
Septin2	-0.32	0.8	7.64693919984438	1.1102395875412	0.292029873457344	0.894100550287077
Rapgef1	-0.3	0.81	5.7662691040828	1.10967699691844	0.292152173005256	0.894100550287077
Cntnap2	1.21	2.31	-0.280700870043896	1.10923338699148	0.292248653897084	0.894100550287077
Tomm40l	-0.29	0.82	5.90859818114242	1.1089682971867	0.292306327806035	0.894100550287077
Nbeal1	0.44	1.36	3.82268682517758	1.10845389424232	0.292418284680464	0.894100550287077
Slc38a11	-1.07	0.48	0.197552931950368	1.10806838734649	0.292502223975697	0.894100550287077
Fnta	-0.29	0.82	6.59812816676811	1.10776262286368	0.29256882225212	0.894100550287077
Tcf25	-0.31	0.81	8.25136614368441	1.10776215580802	0.292568923995897	0.894100550287077
Tp63	1.02	2.03	0.153472892401962	1.10760526554803	0.292603103653112	0.894100550287077
Cdc25b	-0.63	0.64	2.48104364327853	1.10754224111158	0.292616835410588	0.894100550287077
Cdc42se1	-0.32	0.8	4.96104412997975	1.10738460411339	0.292651184948598	0.894100550287077
Cfap36	-0.3	0.81	6.1545531796663	1.10718869891352	0.292693880414469	0.894100550287077
Zc3h3	-0.48	0.72	3.21485145007095	1.1071831431814	0.292695091343574	0.894100550287077
Mrps16	0.34	1.26	4.6025877185908	1.10714337058303	0.292703760378481	0.894100550287077
Ctnna1	-0.31	0.81	8.684738235029	1.10711760328342	0.292709376923412	0.894100550287077
Snap23	0.29	1.23	7.21552803669598	1.1062060207951	0.292908164865693	0.894453900350271
LOC117713708	-0.28	0.82	7.01161683587385	1.10604444684889	0.292943417145285	0.894453900350271
Tspan12	0.3	1.23	5.62275722020026	1.10533630073934	0.29309798478421	0.894648050747773
Hnrnpa3	-0.36	0.78	9.54677496758519	1.10521079368695	0.293125390188102	0.894648050747773
Dclk1	0.62	1.54	2.01302867907961	1.10470782310258	0.293235250455272	0.894802660080958
LOC117720184	-1.92	0.26	-1.13817391896666	1.10396909253203	0.293396701553311	0.895114603810405
Cept1	0.28	1.22	6.28458196153216	1.10255668012567	0.293705703802711	0.895542551362529
Shisal1	-1.46	0.36	-0.723515752886207	1.10238750152617	0.293742743968098	0.895542551362529
Alg14	0.49	1.4	3.26371756088223	1.10219116723177	0.293785737125665	0.895542551362529
Slc25a11	0.3	1.23	7.64920103350817	1.10217031913197	0.293790302901933	0.895542551362529
Gad1	1.27	2.41	-0.551027414489359	1.10197430472457	0.293833234895248	0.895542551362529
Sh2d4b	-1.34	0.39	-0.695409879308192	1.10115097258015	0.294013652647111	0.89586001676367
Zbtb9	-0.44	0.74	3.47350206589228	1.10027031224846	0.294206789725298	0.89586001676367
Cd164	0.29	1.22	7.6667224162221	1.10006318751489	0.29425223770661	0.89586001676367
Fam126a	-0.41	0.75	4.72068876795175	1.09943983179719	0.29438907067015	0.89586001676367
Pitpnc1	0.3	1.23	6.64959616233117	1.09911618134592	0.294460147382207	0.89586001676367
Hoxa5	0.61	1.53	2.30583528095216	1.09906097271486	0.294472273914996	0.89586001676367
Sec24d	-0.35	0.78	4.63246354230803	1.09885428352745	0.29451767871153	0.89586001676367
Dusp7	0.31	1.24	5.37237984163545	1.0988169171223	0.294525888196359	0.89586001676367
Osgepl1	0.39	1.31	4.3005187957429	1.09878447877905	0.294533015212258	0.89586001676367
Tomm70	0.27	1.21	6.98646345307528	1.09865651729284	0.294561131734643	0.89586001676367
Ttll7	-0.7	0.62	1.91056906265102	1.09819430436364	0.294662720767909	0.89586001676367
Kif2c	-0.62	0.65	2.00468009275345	1.09802421035717	0.294700116746756	0.89586001676367
Tsc22d2	0.36	1.29	4.60048493952348	1.09798857048415	0.294707953112939	0.89586001676367
LOC117724599	0.46	1.38	3.84339019901785	1.09657558598676	0.295018850156357	0.896624753923823
LOC117719945	1.96	3.88	-0.672503960886356	1.09548755725393	0.295258533963712	0.897172794999506
Nrxn2	0.4	1.32	5.69775359958232	1.09506103046856	0.295352562384313	0.897278116156082
Clrn3	0.33	1.26	5.24486874721856	1.09460084123531	0.295454054773745	0.897298515141251
Ier5l	-0.66	0.63	1.72250047003974	1.09449223241192	0.295478014414318	0.897298515141251
Krtcap3	0.67	1.59	1.83880195382781	1.09374614199	0.295642672955759	0.897618191854829
Paip2	0.31	1.24	7.78523107754292	1.09218605687011	0.295987356460688	0.898484214811577
Hrct1	-0.98	0.51	0.323846991986841	1.09106004355867	0.296236456811365	0.898784484296215
Ndufs3	0.28	1.21	6.66533955994599	1.09101456179752	0.296246524083287	0.898784484296215
Cndp1	-0.39	0.77	4.56590559040446	1.09089692530702	0.296272564655878	0.898784484296215
Pik3cd	-0.5	0.71	3.12848888921555	1.09066396643806	0.296324142202464	0.898784484296215
Trim45	-0.45	0.73	3.45862692348865	1.08983575215946	0.296507603739405	0.89907386539333
Rab11fip4	-0.48	0.72	3.56132623731601	1.08907394357849	0.296676484123441	0.89907386539333
Dusp13	-1.8	0.29	-0.493725409936881	1.08905842513411	0.296679925588748	0.89907386539333
Usf2	-0.31	0.81	5.43817889006359	1.08894966314228	0.296704046752044	0.89907386539333
Khdrbs2	0.91	1.89	0.404652714920033	1.08889135052804	0.296716980321684	0.89907386539333
Rars1	-0.29	0.82	7.3387847907084	1.08826980497456	0.296854882294541	0.899173633734692
Avpr2	0.46	1.37	3.77267013166987	1.08802287239516	0.29690969191977	0.899173633734692
Fam217a	0.8	1.74	0.919511391577891	1.08770001297271	0.296981374005084	0.899173633734692
Amacr	0.3	1.23	7.40992875850079	1.08708994252735	0.297116884078472	0.899173633734692
LOC117715382	-1.41	0.38	-0.750509177613123	1.08705733573692	0.297124128998474	0.899173633734692
Tatdn1	0.33	1.26	4.75676944334836	1.08646798374887	0.297255116530637	0.899173633734692
LOC117709356	1.18	2.26	-0.0639208481498632	1.08582123977287	0.297398945158245	0.899173633734692
LOC117719717	-1.73	0.3	-0.74963394378256	1.0855706797661	0.297454690916415	0.899173633734692
Syde2	-0.29	0.82	5.64003030492475	1.08555856287343	0.297457387079286	0.899173633734692
Atp6ap1	0.3	1.23	6.59856211389089	1.08528751431544	0.297517707037627	0.899173633734692
Slc45a4	0.3	1.23	5.81095746881731	1.08504116086652	0.297572544899804	0.899173633734692
Mecr	0.31	1.24	5.13381049851704	1.08503150225761	0.297574695154283	0.899173633734692
C1H15orf40	-0.33	0.8	5.77429457808002	1.0849917639841	0.297583542124813	0.899173633734692
Acbd6	-0.32	0.8	5.83974457618915	1.08489560476441	0.297604951543275	0.899173633734692
Pfas	-0.35	0.79	5.30388806896616	1.08460298699488	0.297670113746253	0.899173633734692
Knop1	-0.33	0.8	4.61705849219396	1.08446076842355	0.297701790605293	0.899173633734692
Tmem33	0.3	1.23	8.28339613889117	1.08383322494476	0.29784161736117	0.899416224734609
Vstm2b	0.93	1.9	0.186280236911239	1.08327559340748	0.297965937414808	0.89961190133588
Gdpd2	-0.92	0.53	0.487988569700221	1.08183752521904	0.298286852496645	0.900400936415877
Mcm3ap	-0.29	0.82	5.73656057946704	1.08098579250695	0.298477132140162	0.900795402389458
Ptprd	0.38	1.3	7.70233996167866	1.07959950696364	0.298787166286379	0.901551054352632
Thrsp	0.69	1.61	3.50214713672757	1.07737285017692	0.299286011579181	0.902842540080826
Tmem82	0.42	1.34	4.03415734241559	1.07712169236193	0.299342346513124	0.902842540080826
Mroh8	-1.21	0.43	0.195583218395528	1.07657208163682	0.299465672319361	0.902842540080826
LOC117708538	-0.33	0.79	4.74469230349058	1.07597748038355	0.29959916707771	0.902842540080826
Tbc1d16	-0.55	0.68	3.10864155153695	1.07584274928068	0.29962942638787	0.902842540080826
LOC117722538	0.29	1.22	6.05744396609577	1.07576550113055	0.299646777353674	0.902842540080826
Slc22a15	0.43	1.34	4.0159510676599	1.07564426891593	0.299674010334898	0.902842540080826
Rnpc3	-0.38	0.77	4.80241478022675	1.0753176318545	0.299747400260268	0.902842540080826
Htra2	-0.33	0.79	4.86482067486318	1.07511710930837	0.299792465808198	0.902842540080826
Dpep1	-0.46	0.73	3.53000442229714	1.07502780632253	0.299812538617551	0.902842540080826
Vangl1	-0.41	0.75	4.02362782404678	1.07465313080737	0.299896774035571	0.902916303341358
Fam83b	1.03	2.04	0.28385921241329	1.07397938823168	0.300048323073436	0.90308667957756
Klhdc10	0.26	1.2	6.95149155570386	1.07360848439604	0.300131794825528	0.90308667957756
Trim5	-0.46	0.72	3.66185576860114	1.07342211315033	0.300173748883163	0.90308667957756
Nanos1	-1.11	0.46	-0.112934197781669	1.07279527599203	0.300314911714191	0.90308667957756
Arl2bp	0.33	1.25	5.33522108130102	1.07232617707368	0.300420608055648	0.90308667957756
C6H16orf96	1.68	3.21	-0.965416174483237	1.0719352240111	0.300508733353832	0.90308667957756
LOC117718809	0.54	1.46	8.76176706134359	1.07169796199547	0.30056223116688	0.90308667957756
Ostm1	0.29	1.23	6.04243908357022	1.07164662671762	0.300573807854092	0.90308667957756
Efemp2	-0.55	0.68	3.1960313280727	1.07157694192079	0.300589523485029	0.90308667957756
Pigf	0.48	1.39	3.3309905523484	1.07027839271321	0.300882571957302	0.90308667957756
Spopl	0.29	1.22	6.50042433993106	1.07005399527898	0.300933249868211	0.90308667957756
Rassf8	-0.29	0.82	7.0985835992203	1.06973026436059	0.301006380635017	0.90308667957756
Gnl2	-0.28	0.82	5.66678369309667	1.06913410309959	0.301141113316577	0.90308667957756
LOC117704470	1.37	2.59	-0.700588899094965	1.06909597573876	0.301149732759732	0.90308667957756
Trem2	-0.67	0.63	2.03916814387115	1.06888752657041	0.30119686243499	0.90308667957756
Mosmo	0.49	1.41	3.10640108796075	1.06886846760639	0.301201172078818	0.90308667957756
Fosb	-1.18	0.44	-0.186479067304403	1.06865549555901	0.301249335070886	0.90308667957756
Lrmda	0.6	1.52	2.11736824427532	1.06832894704297	0.301323202326285	0.90308667957756
Kiaa0895l	-0.64	0.64	1.54141706507493	1.0683116580788	0.301327113845725	0.90308667957756
Hmgcs2	0.34	1.27	7.48440216402607	1.06796398496472	0.301405786598933	0.90308667957756
Zmpste24	0.28	1.21	7.09973664242247	1.06785784310354	0.301429810047119	0.90308667957756
LOC117695317	-1.25	0.42	-0.392673105158328	1.0674267568352	0.301527404648333	0.90308667957756
Grb2	-0.29	0.82	6.23118636245598	1.06737640940155	0.301538805575574	0.90308667957756
Rad9a	0.46	1.38	3.52796052579513	1.06712514189513	0.301595712170038	0.90308667957756
Micos10	0.31	1.24	6.72511340154952	1.0668670533385	0.301654178003084	0.90308667957756
Metap1d	-0.55	0.68	2.89481049195058	1.06683145864015	0.301662242559435	0.90308667957756
Exoc3l1	-0.5	0.71	3.16287993872175	1.06658158047827	0.301718864339384	0.90308667957756
Cwh43	0.32	1.25	6.21806962532116	1.06628996045613	0.301784962057923	0.90308667957756
LOC117715563	1.17	2.25	-0.0365925625393535	1.06588258760312	0.301877327238928	0.90308667957756
Spin4	0.64	1.56	2.39906356267776	1.06579214796014	0.301897837906243	0.90308667957756
LOC117719268	0.81	1.75	0.684064371476829	1.06549928649734	0.301964267844071	0.90308667957756
Clns1a	-0.28	0.82	6.57142883989499	1.06525242113037	0.302020279109159	0.90308667957756
Znf565	-0.37	0.77	5.80327796487962	1.06498657486532	0.302080611939993	0.90308667957756
Hars1	-0.28	0.82	7.05147755767443	1.06488355402381	0.302103996321328	0.90308667957756
Mef2a	0.29	1.22	5.95221026457634	1.06401217102558	0.302301882313743	0.90308667957756
LOC117706263	1.66	3.16	-1.13592759180495	1.06385112168103	0.302338473993214	0.90308667957756
LOC117717089	1.03	2.04	-0.0256054319761451	1.06375135447306	0.30236114475612	0.90308667957756
Gls	0.28	1.21	7.49127168571986	1.0634673195996	0.30242569989648	0.90308667957756
Mcu	0.33	1.26	4.88420834977889	1.06325785352614	0.302473318517967	0.90308667957756
Cdkl1	0.3	1.23	7.20686760140716	1.06324522233854	0.302476190317388	0.90308667957756
Tmem38b	0.3	1.23	6.78838467218841	1.06297266993013	0.302538165816191	0.90308667957756
Traf5	-0.42	0.75	3.64609318083482	1.06294094322838	0.302545381193485	0.90308667957756
Baiap2	-0.28	0.82	5.83718369188783	1.06285225869245	0.302565551262787	0.90308667957756
Znf319	-0.49	0.71	3.06227260631719	1.06263488284127	0.302614997731942	0.90308667957756
LOC117693273	0.81	1.75	0.921982790005378	1.06229245668766	0.302692910547259	0.90308667957756
Arih2	-0.29	0.82	5.90657674627475	1.06225278038234	0.302701939839878	0.90308667957756
Ccn5	-1.21	0.43	-0.0386288969088269	1.06169077516141	0.30282987493449	0.903288997969209
Fignl1	1.21	2.32	2.27357042720757	1.06112358421901	0.302959061308801	0.903288997969209
Erc1	-0.3	0.81	6.3063447338918	1.06104329226016	0.302977354775337	0.903288997969209
C6H16orf72	0.29	1.22	5.76084887963715	1.06090522761263	0.303008814324725	0.903288997969209
Afap1l1	-0.38	0.77	4.83953746997824	1.05955079811728	0.303317659833045	0.904031376595671
LOC117724804	2.12	4.34	-1.33542040214213	1.05898920485121	0.303445837118704	0.904235091130143
Etv5	-0.42	0.75	3.69881600236026	1.05793676114093	0.303686233993326	0.904492232494472
Seh1l	0.27	1.2	6.47317050821423	1.05772439996474	0.303734770904862	0.904492232494472
LOC117711447	1.43	2.69	-0.743524242608192	1.05759320590044	0.303764761409089	0.904492232494472
LOC117715773	1.51	2.86	-0.582936907826029	1.05756369504291	0.303771508015214	0.904492232494472
Tbc1d13	0.28	1.21	6.47041533819093	1.05721578066441	0.30385106084573	0.904550902821028
Thsd7a	-0.31	0.81	5.55860950338205	1.05643676765148	0.30402928480319	0.904903231688739
Chic2	0.4	1.32	3.88452069503588	1.05556240040449	0.304229485090507	0.904909494447533
Paqr7	-0.28	0.82	6.07108971311695	1.05551118767548	0.30424121634332	0.904909494447533
LOC117719720	0.92	1.89	0.232101592936192	1.05546710516086	0.304251314752968	0.904909494447533
C5H1orf122	0.51	1.42	3.06322598743941	1.05532637116688	0.304283556956538	0.904909494447533
Efna3	1.93	3.81	-1.22541420771672	1.05512041164251	0.304330750316052	0.904909494447533
Btla	-1.16	0.45	-0.0997954565463399	1.05480704386386	0.304402573256403	0.904945022068702
LOC117693582	2.06	4.16	-1.269345475897	1.05425908715836	0.304528215959907	0.90494820189188
Ciart	0.59	1.51	2.39262856009064	1.05413284383425	0.304557172193229	0.90494820189188
Srrm1	-0.29	0.82	7.63192582580102	1.05401908744114	0.304583267369591	0.90494820189188
Cdc25c	-0.85	0.56	1.34333011009489	1.05365896871902	0.304665895969315	0.905015792389981
Arhgap23	-0.51	0.7	3.67622494281981	1.05316518958078	0.304779239865097	0.905075284205751
Slc25a5	0.33	1.26	9.65634329413118	1.0530499951786	0.304805689864184	0.905075284205751
Pigt	0.29	1.23	5.68511035247072	1.05261055585666	0.304906617619518	0.905197135867492
Lrpprc	0.34	1.26	8.09473952016899	1.0522899355112	0.304980283043394	0.90523802001529
Ankar	-1.42	0.37	-0.769411748241092	1.05153888215195	0.305152934544833	0.905386427159997
Gtpbp3	-0.33	0.8	5.3022717594049	1.05150214230836	0.305161383513829	0.905386427159997
Hspa12b	-0.5	0.71	2.93148384004779	1.05111825282564	0.305249683723808	0.905386427159997
Ascc1	-0.41	0.75	3.65804706536758	1.05103039209279	0.305269897631821	0.905386427159997
Prkar2b	0.49	1.4	3.62722337561613	1.05040830893949	0.305413068395912	0.905633336420602
Fam3b	1.16	2.23	-0.385022618724341	1.04971707561752	0.305572255877838	0.905754954736074
LOC117707123	0.27	1.21	7.10422612974107	1.04947479624885	0.305628077000773	0.905754954736074
Ccr10	-0.69	0.62	2.81351643072285	1.04943357908207	0.305637574742983	0.905754954736074
Zbtb48	-0.55	0.68	2.54508689609858	1.04918963323499	0.305693795428656	0.905754954736074
LOC117704995	1.63	3.09	-1.02394342100842	1.04881124961094	0.305781025658104	0.905835833358797
Thap4	0.36	1.28	4.30374457248007	1.04852960590209	0.305845974995065	0.905850689021245
Mycl	-0.96	0.51	1.31654307878435	1.04823432466961	0.305914088447075	0.905874908461814
Rps6kb1	-0.3	0.81	6.11087190546218	1.04725161353245	0.306140915106037	0.906169947745722
LOC117720717	-0.66	0.63	4.37540130953899	1.04708370171348	0.306179693842569	0.906169947745722
Hk3	1.37	2.59	-0.090554799735163	1.04697397342114	0.306205038705201	0.906169947745722
Kdf1	0.51	1.42	2.99829141706891	1.04660536487992	0.306290199216663	0.906169947745722
Sash3	-0.77	0.59	1.1269477629153	1.04649230725886	0.306316325339668	0.906169947745722
Aebp2	-0.33	0.8	5.89802258770569	1.04620909482388	0.306381784673797	0.906169947745722
Aloxe3	-1.27	0.42	-0.138896517696182	1.04598577844487	0.306433412923672	0.906169947745722
LOC117719025	0.58	1.49	2.23772894871537	1.04552784817281	0.306539316558723	0.906305796257538
Kctd2	-0.34	0.79	5.14751690730119	1.04458853365697	0.306756696457756	0.906313803357367
Wnt5a	0.42	1.34	4.41746143750493	1.04411292584676	0.306866839731978	0.906313803357367
Fahd1	-0.39	0.76	9.0201983309136	1.04405030346896	0.306881345908358	0.906313803357367
Pccb	0.3	1.23	7.56153776134648	1.04372706563333	0.306956236561105	0.906313803357367
LOC117695431	-1.23	0.43	-0.538304242883069	1.04365134684178	0.306973783198951	0.906313803357367
Polr1h	-0.38	0.77	4.32001677504771	1.04361015172741	0.30698333006453	0.906313803357367
Gnat1	1.11	2.15	-0.0724920415886737	1.04342907230001	0.307025299339501	0.906313803357367
C9H2orf81	0.65	1.57	2.34784453507872	1.04334950864371	0.307043742379392	0.906313803357367
Lrrc30	-2.03	0.24	-0.990248541652541	1.04318572876188	0.307081711459116	0.906313803357367
Rad51ap1	-1.04	0.49	0.163405694177483	1.0426989044202	0.307194607877991	0.90646999286762
Arl6ip1	0.29	1.22	7.23158033405424	1.04220594133079	0.307308982767046	0.906509851905998
LOC117704160	0.38	1.3	12.2289277713069	1.04212368842074	0.307328072063407	0.906509851905998
Sec61a2	0.31	1.24	5.19273197148583	1.04169900062407	0.307426658301548	0.9066237099648
LOC117704109	1.54	2.91	-0.682965617900111	1.04121855624035	0.307538237246334	0.906775832567516
Vamp5	-0.54	0.69	2.86156499237458	1.04094317815268	0.307602215057386	0.906787571362849
Kel	1.43	2.69	-1.08843287422435	1.04037212676872	0.307734940867107	0.90698996795317
Fam20a	0.59	1.51	2.19893799043819	1.03933061306668	0.3079772047042	0.90698996795317
Fut1	-1.77	0.29	-1.18718512340073	1.03882267683409	0.308095444275822	0.90698996795317
Dgkd	-0.3	0.81	5.96550966246897	1.03875265881944	0.308111747991374	0.90698996795317
Krba1	-0.32	0.8	5.03498812982083	1.03874228353682	0.308114163974318	0.90698996795317
Pcbp3	-0.31	0.81	4.95511598961471	1.0386983434941	0.308124396102641	0.90698996795317
Rock1	-0.33	0.79	8.50472942955771	1.03867867021667	0.308128977476945	0.90698996795317
Clstn2	-0.74	0.6	1.09662634749931	1.03857416940902	0.308153314371969	0.90698996795317
Mpv17l	0.47	1.39	3.44177935728024	1.03822188549514	0.308235375160879	0.90698996795317
Fam163b	0.89	1.85	1.82713398915141	1.03765886437413	0.308366583872036	0.90698996795317
Fgfbp1	-1.16	0.45	-0.254914501572893	1.03765210309644	0.308368159988192	0.90698996795317
Rnf7	-0.32	0.8	5.04639018387943	1.0375541647827	0.308390991485467	0.90698996795317
Ssbp3	0.32	1.25	5.33800168819713	1.03653909902107	0.308627754201923	0.907509703698028
B4galt5	-0.75	0.59	1.3406590953156	1.03599411593567	0.308754968202471	0.907707175532416
Galns	0.41	1.33	3.62641812516607	1.03561156594616	0.308844306564573	0.907793241815823
LOC117717969	-0.58	0.67	3.38988527921358	1.03447881008357	0.309109040463274	0.908257577440632
Csnk2a1	0.29	1.23	8.05471639113454	1.0344213901578	0.309122467801681	0.908257577440632
Pno1	-0.29	0.82	5.05800249220523	1.03383547184269	0.309259524975993	0.90847234388187
Rpf2	-0.31	0.81	4.80060331065356	1.03257433972922	0.309554795345438	0.90847234388187
Rictor	0.29	1.22	6.01100731291085	1.03253494897641	0.309564023852148	0.90847234388187
Zranb3	-0.47	0.72	3.13099272343972	1.03241250003826	0.309592713602217	0.90847234388187
Cntrl	-0.31	0.81	5.13844496321695	1.03239903009208	0.309595869817747	0.90847234388187
Slc12a2	-0.38	0.77	6.13847365922453	1.03215903936264	0.3096521103517	0.90847234388187
Cd2ap	0.3	1.24	7.65787931065765	1.03181491367699	0.30973277754112	0.90847234388187
Anapc2	-0.26	0.83	6.479936529639	1.03170958182505	0.309757474054483	0.90847234388187
LOC117721011	-1.33	0.4	-0.284787089248528	1.03163346106814	0.309775323215957	0.90847234388187
Dnajc22	-0.35	0.79	4.9456715564923	1.03093791133515	0.309938481049607	0.90847234388187
Sox6	0.34	1.27	5.25849736144778	1.03091330043978	0.309944256171641	0.90847234388187
Slc10a2	0.61	1.53	1.58582146880489	1.03078111216038	0.309975277489247	0.90847234388187
LOC117704368	-0.26	0.83	6.70172252039683	1.03071389218137	0.309991053904057	0.90847234388187
LOC117723150	-0.65	0.64	5.70222691815344	1.03027471664554	0.310094153370513	0.90847234388187
Psmg1	0.35	1.27	4.52800720812832	1.02982212628312	0.31020044874827	0.90847234388187
LOC117718469	0.42	1.34	3.71050977918808	1.02960454427729	0.310251566937918	0.90847234388187
Shkbp1	0.5	1.41	2.94824329688669	1.02957281336034	0.310259022638662	0.90847234388187
Rexo5	-0.56	0.68	2.74124118959443	1.0294941500235	0.310277506888859	0.90847234388187
LOC117710246	-0.4	0.76	3.93458751424021	1.02851470409951	0.310507776411291	0.90852488023106
Ddx39b	-0.26	0.83	7.14717925682314	1.02849549286083	0.310512295232564	0.90852488023106
LOC117713610	0.3	1.23	6.72886180273332	1.02842556155411	0.310528745029057	0.90852488023106
Cfap94	-0.52	0.7	2.70392282302209	1.02839516312475	0.310535895942415	0.90852488023106
Psd	0.63	1.55	1.61520975829214	1.02766692302865	0.310707270934433	0.908850337314306
Zbtb8a	-0.78	0.58	1.4443444781363	1.02722270163889	0.310811868958241	0.908918805300726
LOC117714964	-1.74	0.3	-1.24227603310534	1.02705676380001	0.310850953063349	0.908918805300726
Fbxo28	0.31	1.24	5.07567756978792	1.02562053472674	0.311189502336668	0.909732715341664
Tbc1d2	0.44	1.36	3.32740338509681	1.02512483224277	0.311306461282849	0.909781039269458
LOC117706653	-0.42	0.75	4.86829707779663	1.02454862390491	0.311442487244324	0.909781039269458
LOC117719185	0.74	1.67	0.936832578591801	1.02451096594482	0.311451379884956	0.909781039269458
Grm7	0.88	1.84	0.838870575713808	1.02417319239924	0.311531157332739	0.909781039269458
LOC117693962	-0.53	0.69	2.83133544373374	1.02412116866753	0.31154344698645	0.909781039269458
Ubxn7	0.3	1.23	5.51358005455475	1.02383342333918	0.311611432963152	0.909781039269458
Pim2	-0.5	0.71	2.77912884905089	1.02370034005982	0.311642883268648	0.909781039269458
Gpr142	2.14	4.4	-1.35928477846714	1.0228122218082	0.311852869777947	0.909781039269458
LOC117717287	2.14	4.4	-1.35928477846714	1.0228122218082	0.311852869777947	0.909781039269458
Klhl21	-0.33	0.8	4.60431553860534	1.02278617794182	0.311859030367997	0.909781039269458
Znf740	-0.26	0.83	6.61193794038565	1.02274752937699	0.311868172850011	0.909781039269458
Ttpal	-0.36	0.78	4.21519073044403	1.02201974177705	0.312040399360029	0.909844785008486
Plxna4	0.59	1.51	1.92378237061905	1.02199011872532	0.312047412101305	0.909844785008486
Prex1	-0.34	0.79	4.91228478115721	1.02172346018588	0.31211054811588	0.909844785008486
Il18rap	-1.76	0.29	-1.06101107010261	1.02163785654834	0.312130819787548	0.909844785008486
Wdr76	0.46	1.37	3.21818817549043	1.02130500946703	0.312209657135367	0.909899104886992
Gmeb1	0.32	1.25	4.8157324792387	1.01989713456458	0.312543410358311	0.910415583449064
Carf	0.34	1.26	4.73633944349609	1.01986110686122	0.312551957253073	0.910415583449064
Cldn12	0.3	1.23	5.124028346423	1.01953796245549	0.312628630818549	0.910415583449064
Pak1ip1	-0.28	0.82	5.75463654953651	1.01948258763795	0.31264177225161	0.910415583449064
Gpr107	-0.29	0.82	5.48488020259394	1.01928757904383	0.312688057012313	0.910415583449064
Itpripl1	-0.46	0.73	3.43025462373159	1.01858577291826	0.312854702802961	0.910725342481502
Mapk1ip1l	0.45	1.37	3.56614094337371	1.01777705805847	0.31304687813419	0.911109284829606
LOC117706918	2.1	4.27	-1.14009608752322	1.01707916772349	0.313212842055752	0.911416806859962
Arsa	-0.32	0.8	4.84206847505683	1.01662945777703	0.313319847552742	0.911535649483283
Mesd	-0.28	0.82	7.12509581526523	1.01640067057334	0.313374304268568	0.911535649483283
Tmc2	2.19	4.56	-1.29062662533218	1.01516415811634	0.313668837233174	0.912143847015978
Ppp1r16b	-0.29	0.82	7.4910105810775	1.0149443899547	0.313721223080792	0.912143847015978
Cltrn	0.34	1.27	9.95876074167382	1.01465583727037	0.313790022360028	0.912143847015978
Neurog2	0.34	1.26	4.9998386011526	1.01451001329673	0.313824798496962	0.912143847015978
Gtpbp4	-0.27	0.83	6.99040658063046	1.01369660707108	0.314018872221003	0.912532442751056
Fpgt	0.34	1.26	4.7849192520987	1.01294371109216	0.31419864835651	0.912879348569838
Atrip	-0.51	0.7	2.93446742480219	1.01267584112774	0.314262642657098	0.91288979072062
Ipo11	0.29	1.22	5.06352231860244	1.01226495896324	0.314360835772367	0.912999552625588
Ccdc69	1.48	2.8	-1.17716680882747	1.01154229643401	0.314533635860316	0.913014861458629
LOC117724821	-0.44	0.74	3.34598225196764	1.01141498924941	0.31456408989408	0.913014861458629
Rrp1	-0.34	0.79	8.49156203434838	1.01137940069336	0.31457260396867	0.913014861458629
Fam83f	-0.62	0.65	1.74745370021897	1.01123254208564	0.314607741066332	0.913014861458629
Gal	-2.04	0.24	-1.24810704032435	1.01057178930471	0.314765894963285	0.913187104155328
Mrpl2	-0.3	0.81	5.46897802739706	1.00998857460029	0.314905576199218	0.913187104155328
Traip	1.37	2.59	-0.940301133455058	1.00984329232452	0.314940384244079	0.913187104155328
Slc15a2	0.31	1.24	7.63623496365905	1.00974503033559	0.314963929595289	0.913187104155328
Tubb1	-0.9	0.54	0.145462404811632	1.00953796171938	0.315013554522999	0.913187104155328
Tsr1	-0.29	0.82	5.88570073219712	1.00947096678685	0.315029612350528	0.913187104155328
Mthfs	0.33	1.25	4.60264615216231	1.00896963793705	0.315149808450603	0.913313219259666
Ldlrad2	-0.76	0.59	0.873250839750265	1.00878548171289	0.315193975893769	0.913313219259666
Vwa3a	0.63	1.55	2.51939170438479	1.00762681552069	0.315472052582135	0.913943761304656
Man1b1	-0.28	0.82	6.17548575741131	1.00696714424731	0.315630515308573	0.914085754895957
Lmnb1	-0.32	0.8	5.0178792483311	1.0069192499887	0.315642024269022	0.914085754895957
Akirin1	0.29	1.22	5.42833284528672	1.00662020165082	0.315713897822821	0.914092482172537
Nxt2	0.31	1.24	4.94911240310761	1.0064063554199	0.315765306961944	0.914092482172537
Nxf1	0.29	1.22	6.7154642026662	1.0058910684692	0.315889228191189	0.91427610013053
Cd40lg	-1.74	0.3	-1.29026186192058	1.00537948210504	0.316012322467168	0.914457254790116
LOC117715569	0.28	1.21	5.83521423103112	1.00473865566759	0.316166602207815	0.914728565422841
Banf1	0.37	1.3	5.01737052222589	1.00442733853236	0.316241587787992	0.914770403412001
Aif1l	0.3	1.23	8.55662872884165	1.00405535303094	0.316331216838606	0.914821432366088
Slamf7	-1.7	0.31	-1.20006779883163	1.00372722852719	0.316410305307033	0.914821432366088
Axin1	-0.28	0.82	6.4162196143134	1.00358668970543	0.316444187568139	0.914821432366088
Amer2	0.51	1.42	3.04152122579373	1.00334966949199	0.316501341130229	0.914821432366088
Arhgef6	-0.4	0.76	4.64969068199575	1.00292521671095	0.316603724803166	0.914942389421615
Tgfbr2	-0.29	0.82	8.0708208500682	1.00267210777927	0.316664798710053	0.914943943357627
Irgq	-0.28	0.83	6.35027721219006	1.00221161705193	0.31677595239861	0.915090165243232
Irf2bp2	0.31	1.24	5.06548895001105	1.00135941911834	0.316981791665483	0.915509803025435
LOC117713274	-1.33	0.4	-0.879833670846366	1.00107689332339	0.317050071436356	0.915532055729668
Klc3	-0.61	0.66	2.26350573086	1.00041797550691	0.317209391158828	0.915691756180987
LOC117707338	0.7	1.63	0.970908665496118	1.00034704680569	0.317226547265029	0.915691756180987
Cttnbp2	-0.31	0.81	5.21962165904162	0.998319611999668	0.317717454478973	0.916705504660376
Tmem176a	0.33	1.26	5.85099228618677	0.998093120696955	0.317772357174956	0.916705504660376
Cnppd1	0.27	1.21	6.09832663899955	0.99802962730998	0.317787750543339	0.916705504660376
Kctd15	-0.39	0.76	3.86047633876103	0.997328804114286	0.317957723486826	0.916705504660376
Fcamr	1.28	2.42	-0.529711682154934	0.997277810372552	0.317970095821373	0.916705504660376
Epha8	-0.71	0.61	2.22828243614628	0.997268625177166	0.317972324442582	0.916705504660376
Alkbh6	0.48	1.4	3.63640126811436	0.997145035840603	0.318002313149024	0.916705504660376
Pbxip1	-0.27	0.83	7.11289711242405	0.996764738715093	0.318094614775956	0.916758700351386
Tor2a	0.39	1.31	4.00429002965012	0.996569234713622	0.318142079088462	0.916758700351386
Swsap1	-0.94	0.52	0.776731402955275	0.99614406307137	0.318245334031728	0.916881429385347
Vwa3b	-1.12	0.46	-0.195755689493883	0.995407964116856	0.318424203179258	0.917221918591825
LOC117724203	1.67	3.18	-0.988389336651285	0.99480072667847	0.318571858853482	0.917325885631191
Rnf138	0.32	1.25	4.81610509966739	0.994292410015145	0.318695530121781	0.917325885631191
Shisa9	1.54	2.91	-0.919456784393411	0.99387287666688	0.318797648288606	0.917325885631191
Tjp2	-0.27	0.83	6.57121762086801	0.993291800175949	0.318939158501814	0.917325885631191
LOC117703826	-1.67	0.31	-0.939249856296911	0.993163177287869	0.318970493332262	0.917325885631191
Gprasp2	-0.6	0.66	2.31539460617869	0.993045358893638	0.318999199544375	0.917325885631191
Znf367	-0.38	0.77	4.39962645552187	0.993013593803814	0.319006939624788	0.917325885631191
Samd11	-0.67	0.63	0.992846754257713	0.992767360999065	0.319066946619799	0.917325885631191
Aff4	0.27	1.2	7.500787835153	0.992255579022152	0.319191715468029	0.917325885631191
LOC117720680	0.99	1.99	0.141888885920876	0.991873557736243	0.319284891364204	0.917325885631191
Bdnf	-0.53	0.69	2.30698504677376	0.991647909672336	0.319339944253551	0.917325885631191
Tnfrsf1a	-0.29	0.82	5.93501278252646	0.99151218065748	0.319373064991389	0.917325885631191
Vps13d	-0.25	0.84	6.95828671275702	0.991452173415702	0.319387709461292	0.917325885631191
Styk1	0.58	1.5	2.46865853377828	0.991357544121594	0.319410805064804	0.917325885631191
LOC117719293	1.39	2.63	-0.783192269235235	0.99118878427975	0.319451998714274	0.917325885631191
Slc45a3	0.42	1.34	4.01494348575408	0.990963937487827	0.319506893830211	0.917325885631191
Atg4c	0.32	1.25	5.44560907639622	0.990626345341835	0.319589338396526	0.917325885631191
LOC117718032	-0.42	0.75	4.07129034041835	0.990613431263617	0.319592492744356	0.917325885631191
LOC117724682	0.5	1.42	3.152469755703	0.99020694794703	0.319691799868623	0.917325885631191
LOC117716178	0.71	1.64	0.902902182141817	0.990056133476974	0.319728655367906	0.917325885631191
Ankmy2	-0.28	0.83	5.98622319584165	0.990003739295236	0.319741460577621	0.917325885631191
S100a6	-0.67	0.63	5.62360655741497	0.989782415578782	0.319795559837948	0.917325885631191
LOC117724120	-1.86	0.28	-0.779346811484059	0.989287563614399	0.319916562521123	0.917498847427751
Hoxa7	-0.41	0.75	4.72894572050917	0.988584994555362	0.320088460258378	0.917812783533864
LOC117705700	0.97	1.95	0.505704445564238	0.988343892251848	0.320147478813718	0.917812783533864
Zdhhc23	-0.77	0.59	0.58599994136845	0.987629312134784	0.320322482386637	0.918140337339586
Ddx56	-0.37	0.78	4.10312944950013	0.987188863502785	0.320430412744611	0.918275551426253
LOC117694006	0.53	1.44	2.83749292144133	0.986422456587384	0.32061833211751	0.918559206332144
Znf707	-0.49	0.71	2.9196657536804	0.986138285972079	0.32068804627437	0.918559206332144
Fus	0.33	1.25	7.3150007783438	0.986041806173732	0.320711719717793	0.918559206332144
Adarb1	-0.32	0.8	4.64627835932151	0.985216748909459	0.320914259669049	0.918965161166732
LOC117724253	-1.59	0.33	-0.951279451791878	0.984684626801132	0.321044977492687	0.919165332416078
Zer1	-0.29	0.82	5.45406303231666	0.984403703695056	0.321114015600404	0.919188869656157
LOC117707454	-1.23	0.43	-0.621053357123398	0.983279441753983	0.321390503762665	0.919677943983132
Zfp91	-0.29	0.82	7.8501336366471	0.983037364892065	0.321450078408039	0.919677943983132
Thrb	0.29	1.23	6.03566417584796	0.982932967306107	0.321475774940557	0.919677943983132
Akap3	-1.08	0.47	-0.0913666396325978	0.982239494617017	0.321646535754061	0.919677943983132
Gimap1	-0.43	0.74	3.65762302376282	0.982215807869585	0.321652370492507	0.919677943983132
LOC117706592	-0.8	0.57	1.84681138524271	0.981454696544954	0.321839928728361	0.919677943983132
LOC117707261	-0.74	0.6	1.07526508721425	0.981244012449483	0.321891872405889	0.919677943983132
Mterf4	0.38	1.3	4.03272954787715	0.980847800680367	0.321989587434844	0.919677943983132
Myo18a	-0.35	0.78	9.58982609585246	0.980801597154167	0.322000984843324	0.919677943983132
C8H6orf62	0.29	1.22	8.69166094389347	0.980624693458408	0.322044628066879	0.919677943983132
Mrps23	0.26	1.2	6.77675952720489	0.980596062973784	0.322051692115576	0.919677943983132
Tbc1d23	-0.32	0.8	6.10580704446234	0.980585534436603	0.322054289891023	0.919677943983132
Nell2	1.02	2.03	-0.376493604863604	0.979304674456664	0.322370531141427	0.919677943983132
Stox2	-0.35	0.79	4.75734259368501	0.9792379386898	0.322387019261601	0.919677943983132
C2H9orf116	1.87	3.66	-1.14801955408908	0.979222033902268	0.322390948953448	0.919677943983132
Ablim1	-0.25	0.84	6.8689588317233	0.979155565346823	0.322407372424205	0.919677943983132
Tceal9	0.26	1.2	7.07448647644263	0.97914589213764	0.322409762633827	0.919677943983132
Nadk	0.27	1.21	7.44220491175422	0.978963060931777	0.32245494385691	0.919677943983132
Abcc4	0.43	1.35	7.82232630144507	0.978547248773273	0.322557730395736	0.919677943983132
Scn4a	-0.92	0.53	0.717559620326541	0.978451941459132	0.322581295940535	0.919677943983132
Large2	0.44	1.35	3.50503985527261	0.978291193677723	0.322621047343046	0.919677943983132
LOC117720380	2.01	4.02	-0.450207101457643	0.978258079456623	0.322629236978585	0.919677943983132
Tsen2	-0.5	0.71	2.66091188297745	0.977927006645592	0.322711131248232	0.919677943983132
Rgs14	-0.81	0.57	0.532177628906976	0.976984961358261	0.322944305932316	0.919677943983132
Mief1	0.27	1.21	5.94026159728941	0.976159343430311	0.323148845382115	0.919677943983132
Fcho1	1.36	2.56	-0.451498511410155	0.975909365629729	0.323210808860722	0.919677943983132
Ddx11	-0.48	0.72	2.87664592284402	0.975603985101767	0.323286526623702	0.919677943983132
Rbsn	-0.28	0.82	5.23368983689096	0.97491996368455	0.323456211714965	0.919677943983132
S100a13	-0.59	0.67	2.28579929010215	0.974913402601265	0.323457839891147	0.919677943983132
Pxdc1	-0.64	0.64	2.9882313828311	0.974876537134157	0.323466988501672	0.919677943983132
LOC117715823	1.03	2.04	0.13507485396945	0.974619093050438	0.323530885881467	0.919677943983132
Sgpp2	0.52	1.43	2.87725135748976	0.974588909798308	0.323538378427716	0.919677943983132
Slc39a14	0.33	1.26	4.69473914840703	0.974524517480947	0.323554363634565	0.919677943983132
Rabep2	-0.31	0.81	5.3339426650935	0.974492977295624	0.323562193774977	0.919677943983132
Dmap1	-0.36	0.78	4.20031378201226	0.973893253440907	0.323711128347932	0.919677943983132
Luzp2	-1.91	0.27	-0.626528384994153	0.97382371080846	0.323728404323619	0.919677943983132
Gnai2	-0.3	0.81	7.33104219514903	0.973792300633043	0.32373620772661	0.919677943983132
LOC117721021	0.72	1.65	1.61418227509832	0.973776428325343	0.323740151065967	0.919677943983132
Pter	0.29	1.23	7.94217411004674	0.973594121193903	0.32378544826544	0.919677943983132
LOC117714170	1.97	3.93	-0.9505029541278	0.973044556701589	0.323922047244674	0.919677943983132
Acrbp	-0.76	0.59	1.10274886356814	0.972816685179951	0.323978708994681	0.919677943983132
Rusc1	0.35	1.28	4.37531174357903	0.972723110780903	0.324001980675502	0.919677943983132
Dlec1	-0.55	0.68	2.11576893337893	0.972640846585332	0.324022441365647	0.919677943983132
Slitrk2	-1.52	0.35	-0.7926097729214	0.9724476022878	0.324070511659771	0.919677943983132
Wdr90	-0.48	0.72	2.93240479025678	0.972283060136221	0.324111449606505	0.919677943983132
Eif5b	-0.34	0.79	8.71228426002679	0.972047934470079	0.324169960529498	0.919677943983132
Actn2	-0.61	0.66	3.79616970362994	0.972037468084267	0.324172565409628	0.919677943983132
Cdsn	1.34	2.53	-0.952872572457875	0.971536845680237	0.32429719290778	0.919677943983132
Il15	0.56	1.47	2.45100084260726	0.971502164280031	0.32430582901741	0.919677943983132
Ddhd1	-0.35	0.78	4.74323166396295	0.971088274794521	0.324408916221666	0.919677943983132
Hs3st3a1	1.72	3.31	-1.24798109617656	0.969488564679835	0.324807762506987	0.919677943983132
LOC117694835	-1.82	0.28	-0.978167991284168	0.969440452166608	0.324819768155072	0.919677943983132
Resf1	0.28	1.21	6.77245254877645	0.969156647282503	0.324890598710276	0.919677943983132
LOC117717995	2.02	4.04	-1.21253639945288	0.968946531367277	0.324943051511718	0.919677943983132
C2H9orf78	-0.37	0.77	7.55546275997738	0.968721026233943	0.32499935849779	0.919677943983132
Rab2b	0.37	1.29	4.45507660971092	0.968641506614828	0.325019217043569	0.919677943983132
Entpd3	0.54	1.45	2.57161517896886	0.968523325349501	0.325048733581201	0.919677943983132
Med12l	0.41	1.32	3.65146220867208	0.967916820338905	0.325200267938337	0.919677943983132
Spink2	1.53	2.89	-1.14189103186134	0.967703720311901	0.325253532839886	0.919677943983132
LOC117723200	-0.55	0.68	2.01696159673327	0.967307455641579	0.325352610904382	0.919677943983132
Zc3h15	-0.29	0.82	7.88347879459018	0.96691789164968	0.325450052523453	0.919677943983132
Nagpa	-0.48	0.72	2.83394168215445	0.966853503772259	0.325466161577733	0.919677943983132
Best2	1.88	3.67	-1.28350832809299	0.96629025526064	0.325607124415075	0.919677943983132
Tgfbr3	-0.34	0.79	6.2623159177397	0.965977913638852	0.325685328218749	0.919677943983132
Lrrc71	-0.69	0.62	2.40592752713445	0.965901269630338	0.325704522072247	0.919677943983132
LOC117702673	0.57	1.48	2.12470585762481	0.965645940451745	0.325768474609028	0.919677943983132
Mapk8	0.29	1.22	5.34898332008995	0.965625726233477	0.325773538393036	0.919677943983132
LOC117718947	0.76	1.69	0.695389400946251	0.965471741948249	0.325812115808205	0.919677943983132
Cdc23	-0.33	0.8	5.05870296483874	0.9653344359101	0.325846519951138	0.919677943983132
Tprn	0.31	1.24	5.56683177008825	0.965194866975968	0.325881496026111	0.919677943983132
Grin3a	-1.49	0.36	-0.790059470882638	0.96511002801961	0.32590275915806	0.919677943983132
Cacna1g	-0.7	0.61	1.07477612444822	0.965013007251108	0.325927077660742	0.919677943983132
Itpr1	0.34	1.27	8.70379040815264	0.964941407348666	0.325945025899191	0.919677943983132
LOC117719691	-0.84	0.56	0.19143355790617	0.964822544678342	0.325974824576902	0.919677943983132
Rpgrip1l	0.31	1.24	4.87658997462692	0.964729648017461	0.325998116129275	0.919677943983132
Lca5	-0.58	0.67	1.97947725972154	0.96469839733387	0.326005951964657	0.919677943983132
Fam187a	1.25	2.38	-0.0470615104722655	0.964633990015269	0.326022102322634	0.919677943983132
Igf2bp3	0.73	1.66	0.900618618046184	0.96430678077359	0.326104167535172	0.919677943983132
Atg16l2	-0.52	0.7	3.119985245318	0.964241178201812	0.326120624179123	0.919677943983132
LOC117697223	-1.38	0.38	-0.729539779733225	0.963855808308464	0.326217317826448	0.919677943983132
Rnf20	-0.31	0.81	7.73388147276094	0.963043786531258	0.326421187557964	0.919677943983132
Slc7a6	0.52	1.44	2.88873564582418	0.962732326550155	0.326499428836165	0.919677943983132
Lrba	0.29	1.22	7.62088321427372	0.962730798653264	0.326499812717508	0.919677943983132
Lrrc38	0.57	1.49	1.95804565293653	0.962448151202324	0.326570837667761	0.919677943983132
Mbl2	-0.7	0.62	1.44444621248078	0.962396700708799	0.326583768586108	0.919677943983132
Noc2l	-0.3	0.81	7.38403191910683	0.962241745027547	0.32662271729138	0.919677943983132
Acadl	0.3	1.23	8.87627917333257	0.961651253107473	0.326771196125164	0.919677943983132
Rbm44	-1.56	0.34	-0.668898358477303	0.961552970353419	0.326795917944829	0.919677943983132
LOC117714760	0.34	1.26	10.0822920104147	0.961229187158505	0.326877379164613	0.919677943983132
Sdr39u1	0.46	1.37	3.24161870783132	0.961129586841966	0.32690244320655	0.919677943983132
Trub1	0.57	1.49	2.63700459964644	0.960843302879637	0.326974499663133	0.919677943983132
LOC117713515	-0.37	0.77	3.96564863116958	0.960830945290157	0.32697761048979	0.919677943983132
Zmym2	0.27	1.21	6.16120185004694	0.960679024797807	0.327015857263665	0.919677943983132
Tspan4	-0.33	0.8	4.73161052721588	0.96050775084151	0.327058983483869	0.919677943983132
Bmp2	-0.61	0.65	1.46354576032764	0.960481615393369	0.327065564966874	0.919677943983132
Plpp6	0.32	1.25	4.88309916129947	0.960193163786503	0.327138215113863	0.919711120392656
LOC117694896	0.6	1.51	2.40494236903202	0.959457032561925	0.327323715961379	0.920028331294202
Mmut	0.32	1.25	9.36098715695983	0.95896787771102	0.327447057310548	0.920028331294202
Pla2g12a	-0.28	0.83	6.65783502353875	0.958913454810906	0.327460783960501	0.920028331294202
Col6a5	-0.94	0.52	0.606284968804779	0.958779647491757	0.327494536347943	0.920028331294202
Gmfg	-0.35	0.78	4.13063787983862	0.958536956472023	0.32755576600823	0.920029334221963
LOC117710788	0.29	1.22	5.83601067733011	0.957323171057102	0.327862225622584	0.920431063945284
Slc25a22	0.43	1.34	3.55551223936742	0.957009979713005	0.32794136269428	0.920431063945284
Znf276	-0.42	0.75	3.88406174119925	0.956143314263859	0.32816048354424	0.920431063945284
Tp53inp2	0.28	1.22	5.88302724171173	0.955762844206616	0.328256739961284	0.920431063945284
Jade2	0.28	1.21	6.43420492151285	0.955493573109822	0.328324886420871	0.920431063945284
Chrne	0.64	1.56	2.24272867416188	0.955313830124835	0.328370385779932	0.920431063945284
Homer2	-0.3	0.81	5.12243960804402	0.955298116515489	0.328374363852625	0.920431063945284
Stx16	-0.26	0.84	6.6580858230044	0.955287653019061	0.328377012837084	0.920431063945284
Etfbkmt	0.43	1.34	3.78557254136553	0.954895786482609	0.3284762399092	0.920431063945284
Plk3	0.89	1.86	0.379960325615493	0.954668905432635	0.328533708129564	0.920431063945284
Nln	0.28	1.21	6.65345676357001	0.95423435945634	0.32864381446357	0.920431063945284
Cpne1	-0.27	0.83	6.07898705175309	0.954213423538793	0.328649120495227	0.920431063945284
Rnf11	0.28	1.22	7.75560159659111	0.953999556564705	0.328703329792202	0.920431063945284
Slc5a6	0.31	1.24	4.74998297749568	0.953941988940501	0.328717923603173	0.920431063945284
LOC117707246	0.53	1.45	2.51797710260453	0.953726878348368	0.328772463316274	0.920431063945284
Nktr	-0.26	0.83	6.812897032507	0.952948286865786	0.328969969978171	0.920431063945284
Carnmt1	0.31	1.24	4.85650270284225	0.952878887341422	0.3289875823256	0.920431063945284
Magef1	-0.53	0.69	2.67209780206792	0.952848940977232	0.328995182559494	0.920431063945284
Phrf1	-0.31	0.81	6.51660811584939	0.952512078714586	0.329080692547612	0.920431063945284
LOC117697256	-0.45	0.73	3.64370997949951	0.95240564476353	0.329107716155033	0.920431063945284
LOC117704146	0.48	1.4	2.9342068503142	0.952334815731102	0.329125701298289	0.920431063945284
Inip	0.35	1.28	4.0860316397913	0.952202939232321	0.329159191296166	0.920431063945284
Rap2b	-0.44	0.74	3.67104644144893	0.951999683907761	0.329210816792942	0.920431063945284
Tmsb10	0.69	1.61	4.92818279116738	0.951908854980328	0.329233890212636	0.920431063945284
Crot	0.29	1.22	5.19139158377607	0.951815501641309	0.329257607151884	0.920431063945284
Parp8	-0.43	0.74	3.26071173234454	0.951718816285058	0.329282173001995	0.920431063945284
Slc13a1	0.35	1.28	7.77741841479812	0.951261849737004	0.329398312191285	0.920442703668208
Fam8a1	0.31	1.24	5.95127860539061	0.951223202022911	0.32940813710079	0.920442703668208
LOC117711205	0.91	1.88	2.61493280164236	0.950166133114049	0.329677013166368	0.920614187224235
Slc39a6	-0.35	0.78	4.7355835711198	0.949741555248452	0.329785090920634	0.920614187224235
Zpbp2	0.7	1.63	0.788704579208755	0.949555997923651	0.329832339967401	0.920614187224235
Il17rc	-0.32	0.8	4.4878148794593	0.949532690355995	0.329838275483117	0.920614187224235
E2f1	-0.7	0.62	1.27368211817217	0.949471273550217	0.329853916594834	0.920614187224235
Il17rb	0.51	1.42	3.67477165987773	0.949268667123458	0.329905521676465	0.920614187224235
Cxcl17	1.38	2.61	-0.607605628505318	0.949163789731443	0.329932238799042	0.920614187224235
Stkld1	0.93	1.91	0.114469632845114	0.949067391292396	0.329956798477814	0.920614187224235
Zbtb37	0.58	1.49	2.32879137306025	0.948674461468852	0.33005693137682	0.92072359926712
Uchl3	0.34	1.27	4.44674453050905	0.948139942682621	0.330193211218018	0.920876534527347
Dtnb	0.34	1.26	4.58298587694693	0.947981537137891	0.330233612355314	0.920876534527347
LOC117714815	1.9	3.72	-0.82282010218182	0.946538451144831	0.330601972678869	0.921511240493264
LOC117710257	-0.72	0.61	0.95119255996398	0.946507357680141	0.33060991557315	0.921511240493264
Impg2	0.71	1.63	1.03094588726453	0.946163742117776	0.330697709841297	0.921511240493264
Lrrfip2	-0.29	0.82	5.64756530848607	0.945986048709054	0.330743122933352	0.921511240493264
LOC117722905	0.34	1.26	5.43149214582807	0.945841457340257	0.330780082264559	0.921511240493264
Chd8	-0.26	0.84	7.06560526652139	0.945506114986172	0.330865821054327	0.921511240493264
Uroc1	-1.01	0.5	0.937676726857679	0.945419317424761	0.330888017874616	0.921511240493264
C1ql3	-0.7	0.62	0.773865738010616	0.9450895520797	0.330972367144656	0.921576336961003
LOC117704301	0.68	1.6	1.05268422453472	0.944822820880541	0.331040614121855	0.921582068691118
Hax1	0.28	1.21	6.81222749979765	0.944604938232699	0.331096376405503	0.921582068691118
Malt1	0.35	1.27	4.60768849544182	0.944085210040627	0.331229439942086	0.921646125801385
Kdelr1	0.28	1.22	6.48724377941497	0.943954660229105	0.331262875179274	0.921646125801385
Tinf2	-0.35	0.78	4.37533661562707	0.943282107153486	0.331435194636104	0.921646125801385
Mrpl45	0.26	1.2	6.00138642281364	0.943266123307327	0.331439291419727	0.921646125801385
Mrps18b	0.32	1.24	4.68701215812291	0.942892792934773	0.331534998077146	0.921646125801385
Rnf170	0.27	1.2	6.07979910512984	0.942718141424309	0.331579784230267	0.921646125801385
Selenon	-0.46	0.73	3.26402527860819	0.942467080118428	0.331644178385606	0.921646125801385
Ccdc200	-1.03	0.49	-0.0441061327460507	0.942368552792657	0.3316694539923	0.921646125801385
Nit1	0.29	1.22	7.00794391146992	0.94203224209784	0.331755748447078	0.921646125801385
LOC117717974	-1.05	0.48	-0.502657678506056	0.941906376517146	0.331788052174494	0.921646125801385
Ik	-0.31	0.81	8.98371432326519	0.941898140548444	0.331790166103304	0.921646125801385
Pimreg	-1.66	0.32	-1.23244972438089	0.941626552031058	0.331859884873203	0.921660808574368
Hlf	0.28	1.22	6.14354405551435	0.941312574578123	0.33194050952843	0.921660808574368
Cep20	0.34	1.27	4.36624731976534	0.941165077071904	0.331978393666723	0.921660808574368
Iqgap1	-0.27	0.83	7.45604804239027	0.940724828779109	0.332091503937769	0.921805507899989
Rpl9	-0.27	0.83	7.40096508444002	0.940461131494345	0.332159278651015	0.921824336674888
LOC117718222	0.81	1.75	0.689295190789128	0.939216304295694	0.33247946965774	0.922543547715638
Eif1ax	0.32	1.25	5.09067434230534	0.938800670374578	0.332586469513985	0.92267105364067
Npr1	-0.3	0.81	4.86542017235906	0.938454111036297	0.332675722080865	0.922749286755404
Nt5c3a	0.28	1.21	7.65793984053265	0.938035302452557	0.332783624289518	0.92287921055262
LOC117708551	0.81	1.76	0.767379065443088	0.937727645383899	0.33286291907223	0.922929766805667
Ocrl	0.28	1.22	5.20319814341871	0.937408927602536	0.332945091201632	0.922988281075104
Znf287	-0.69	0.62	1.06718283892457	0.937136848011234	0.33301526044373	0.9230135056568
Bnip1	-0.48	0.71	2.67765211508526	0.935997934798258	0.333309200108318	0.923658828462985
Armcx1	-0.4	0.76	3.87672444786475	0.935335639089817	0.333480289842537	0.923808531653707
Abcc1	-0.43	0.74	3.60940377630046	0.935095369804404	0.333542387184191	0.923808531653707
Stim1	-0.28	0.83	6.18855516824883	0.93401048747379	0.333822966205097	0.923808531653707
Aga	-0.33	0.8	4.67225408039306	0.933898908291614	0.33385184138168	0.923808531653707
Rab42	-1.87	0.27	-1.12709708052317	0.933689777312431	0.333905970624692	0.923808531653707
Fbxo32	-0.33	0.8	5.04399438070955	0.933661394493042	0.333913317835833	0.923808531653707
Phf23	0.37	1.29	4.42347074323197	0.93359461636055	0.333930604956153	0.923808531653707
Col13a1	-0.73	0.6	3.06951668858747	0.93348623391735	0.333958664894397	0.923808531653707
Eomes	1.32	2.51	-0.644178256633679	0.933302673316454	0.334006195450909	0.923808531653707
Entr1	0.29	1.23	5.34315670347771	0.933058468931167	0.334069442911873	0.923808531653707
Capzb	-0.26	0.84	7.23182884554426	0.932924211046081	0.334104221709729	0.923808531653707
Hdhd3	0.31	1.24	5.7058868546523	0.932458274149528	0.33422495774085	0.923808531653707
LOC117710643	-0.53	0.69	2.11632829289401	0.932097429357659	0.334318501811452	0.923808531653707
Ano6	-0.27	0.83	7.46589969106811	0.932061339881073	0.334327859438481	0.923808531653707
Filip1l	-0.3	0.81	6.18485133773806	0.932011030541406	0.334340904712621	0.923808531653707
Adamts16	0.56	1.48	2.56517505498416	0.931338844769047	0.334515268601449	0.923808531653707
Lratd2	0.32	1.24	6.36990103066705	0.931193020971751	0.334553111098321	0.923808531653707
Efna1	-0.38	0.77	4.19561690538533	0.931138730258302	0.334567201455038	0.923808531653707
Mex3c	0.31	1.24	5.2148629991869	0.931103622002226	0.334576313709248	0.923808531653707
Tada2a	-0.51	0.7	3.18513725670938	0.93106755294255	0.334585675682969	0.923808531653707
Pnkp	-0.31	0.8	4.71707133948918	0.930690505925594	0.334683561809424	0.923910018847056
Timm10b	-0.31	0.81	4.75534599350158	0.930448266987512	0.334746470271222	0.923914929086787
Fdps	-0.31	0.81	6.42728462301405	0.92947750423715	0.334998732085273	0.924333037420111
Thap6	-1.25	0.42	-0.239632893863169	0.928996835050743	0.335123732594089	0.924333037420111
Srp9	-0.26	0.84	6.68432972936089	0.928972571501569	0.335130044109503	0.924333037420111
Slc39a4	-1.8	0.29	-0.910550588145235	0.928503845374299	0.335252001925552	0.924333037420111
Gnl1	-0.28	0.82	6.21949237478753	0.928476129712695	0.335259215120411	0.924333037420111
Oxa1l	0.28	1.21	5.60763480968362	0.928118061931532	0.335352423437291	0.924333037420111
C6H17orf50	-0.51	0.7	3.52212886950992	0.928049754267058	0.335370208484453	0.924333037420111
Clock	0.26	1.19	6.53695769766628	0.927984438804421	0.335387215641914	0.924333037420111
LOC117717876	0.68	1.61	1.35663525603884	0.927110816959791	0.335614804530957	0.924791641874364
Sptssa	-0.29	0.82	6.11653104512635	0.926658587778967	0.335732696804038	0.924799144657466
Rundc3b	0.36	1.29	4.23157310789934	0.92640221611486	0.335799555320026	0.924799144657466
LOC117706363	1.27	2.42	-0.611518161237974	0.926362177903821	0.335809998392499	0.924799144657466
LOC117723433	-1.64	0.32	-1.29921283897407	0.926048778964066	0.335891756523471	0.924799144657466
Tmx3	-0.35	0.78	5.92710007339633	0.925649746681309	0.335995892872578	0.924799144657466
B9d2	-0.54	0.69	2.27680647854129	0.925530050355367	0.336027138718756	0.924799144657466
Trio	-0.28	0.83	6.25112010630762	0.925458397335122	0.336045845074686	0.924799144657466
Mmp24	-1.38	0.39	-1.08537625089954	0.925017568366323	0.336160962374987	0.924947530554443
Cystm1	0.32	1.25	5.28523106167583	0.924176805005736	0.336380664295183	0.925198943430964
Topbp1	-0.29	0.82	4.9955567610339	0.924029610914304	0.336419147722465	0.925198943430964
LOC117703734	-0.3	0.81	9.59357973110294	0.923965238919455	0.336435979429442	0.925198943430964
Prrc1	0.28	1.21	5.54720873696678	0.923387196520917	0.336587173983094	0.925321797040157
Casp3	-0.31	0.81	4.89157205745425	0.923101908698759	0.336661828298578	0.925321797040157
Gramd4	-0.28	0.82	5.29677506156211	0.923092380801773	0.336664321948116	0.925321797040157
Efcab2	-0.31	0.81	4.72456419910657	0.92280159494546	0.336740438582468	0.925362725224623
Xpo7	0.26	1.2	7.2285975428719	0.921976558666375	0.336956527161557	0.925677726373685
Stx6	-0.29	0.82	5.75014942292579	0.921896289990376	0.336977560573509	0.925677726373685
Meox1	1.27	2.42	-0.839089534185603	0.920701342356971	0.337290890033359	0.926206171158007
Mib1	0.26	1.2	7.4165562426211	0.920695226162994	0.337292494776609	0.926206171158007
LOC117721701	0.78	1.72	1.75092982557589	0.920356467714786	0.33738139289371	0.926222446261216
Psmc5	-0.3	0.81	7.8369200553162	0.920172637336739	0.337429647423907	0.926222446261216
Nqo1	0.29	1.22	7.00162083328412	0.919972210980728	0.337482268860693	0.926222446261216
Nip7	-0.38	0.77	3.697727566024	0.91958133906282	0.33758492296824	0.926230623185452
Parp11	0.38	1.3	3.73276816661451	0.919494198952473	0.337607814154337	0.926230623185452
Pycr3	-0.36	0.78	4.03731359685513	0.918553441911114	0.337855078045453	0.926740771248454
Abl1	-0.26	0.84	5.97408806569484	0.918138217970372	0.337964290725474	0.926831987457996
Inpp1	-0.39	0.76	3.77731572231017	0.917960770692682	0.338010977561762	0.926831987457996
Pex10	0.28	1.21	5.57437072324684	0.917562412405976	0.338115818183993	0.926951292587135
Hoxb3	0.36	1.28	4.59656197325852	0.917216800155387	0.338206812374952	0.927032601058221
Zfp64	-0.36	0.78	4.27207807138671	0.916831640588906	0.338308257475524	0.927134190830304
Pigr	0.29	1.22	8.30349381207654	0.916535002252481	0.338386415293562	0.927134190830304
Prune1	0.31	1.24	4.54434549660099	0.916377576939732	0.338427903322138	0.927134190830304
Tbc1d22b	0.29	1.23	4.9565710838722	0.91548874337151	0.338662275625522	0.927464459218172
Stk17b	-0.45	0.73	3.74477924510482	0.915053972878678	0.338776997582557	0.927464459218172
LOC117714322	-1.62	0.33	-1.21294625592955	0.914677720913081	0.33887632051779	0.927464459218172
Rnf213	-0.28	0.82	5.84129437592753	0.914476714526302	0.338929398183527	0.927464459218172
Gvqw3	-0.75	0.6	0.579557112390121	0.914446134040673	0.338937474233052	0.927464459218172
Zbtb24	-0.44	0.74	3.33353449861397	0.914182154398045	0.339007199789946	0.927464459218172
L3mbtl2	-0.31	0.8	4.5181558250113	0.914141271342669	0.339018000049763	0.927464459218172
Dok5	-0.77	0.59	0.956466627853048	0.914060358387921	0.339039376550245	0.927464459218172
F8	0.37	1.29	4.02040810425707	0.913476444154923	0.339193695330713	0.92763021383089
Unc80	-1.13	0.46	-0.204460160988445	0.913282817512892	0.339244888457092	0.92763021383089
Slc46a1	0.35	1.27	7.57716301114716	0.912715942215962	0.339394824853927	0.92763021383089
Poc1a	0.54	1.45	2.7210678919046	0.912492270774818	0.339454009619289	0.92763021383089
LOC117712518	1.26	2.39	-0.694986277586285	0.912094466038444	0.339559305352599	0.92763021383089
LOC117694806	-1.28	0.41	-0.919989892824922	0.911549838067432	0.339703535246169	0.92763021383089
Enox1	-0.41	0.75	3.45367420341998	0.911206816884443	0.339794417350027	0.92763021383089
Bin3	-0.37	0.78	4.12857525589349	0.911167269687843	0.339804897325072	0.92763021383089
LOC117723994	1.48	2.79	-0.933503636480607	0.91070761118736	0.339926738349043	0.92763021383089
Fbxo42	-0.27	0.83	5.31965812516775	0.910679207437848	0.339934269217849	0.92763021383089
Celf3	1.25	2.39	-0.21820157653892	0.9106550499964	0.33994067441227	0.92763021383089
Zgrf1	-0.58	0.67	1.76772208827767	0.91049981725512	0.339981837275344	0.92763021383089
Map2k6	0.42	1.34	3.58866164092593	0.910192799171697	0.340063268603487	0.92763021383089
Slmap	-0.31	0.81	8.06554879051442	0.91015003451994	0.340074613282106	0.92763021383089
Gadd45g	0.4	1.32	5.40851457270947	0.910058290904841	0.340098952900057	0.92763021383089
LOC117715103	1.48	2.8	-0.179919114699574	0.910015264589003	0.340110368606159	0.92763021383089
Amigo1	-0.32	0.8	4.59150727876732	0.909839764953344	0.340156937362284	0.92763021383089
LOC117712714	0.92	1.89	0.74762264061427	0.909659690065368	0.340204729076659	0.92763021383089
LOC117706793	-1.12	0.46	-0.376011468215967	0.90902037194228	0.340374476527244	0.92765572002193
Hmgcl	-0.32	0.8	7.38770943059379	0.908900092868058	0.34040642495532	0.92765572002193
Foxo1	0.3	1.23	5.34225579916741	0.908486071801213	0.340516427746404	0.92765572002193
Rap1gap2	0.33	1.26	5.57429206796973	0.908430892051793	0.340531092271225	0.92765572002193
Hdc	-1.66	0.32	-0.888234776867926	0.908374366627331	0.340546115302875	0.92765572002193
Slc25a10	0.27	1.21	7.4385238874095	0.908238056152541	0.34058234685733	0.92765572002193
Lasp1	-0.28	0.83	6.6956978921954	0.907747226384523	0.340712853226143	0.927656726000521
Msra	0.28	1.21	7.12160395991775	0.907531968597072	0.34077010919759	0.927656726000521
LOC117703284	-0.36	0.78	4.00799923297784	0.907285749488068	0.340835616389873	0.927656726000521
Prkcb	-0.6	0.66	1.57753400283094	0.907139158860648	0.340874625234457	0.927656726000521
LOC117723877	-0.76	0.59	0.889626910999293	0.907082881067781	0.340889602766104	0.927656726000521
Nkap	-0.29	0.82	5.50134928101241	0.905937127583877	0.341194721480626	0.928115554786016
Ecscr	-0.58	0.67	2.90423998107123	0.905684662681336	0.341262003338065	0.928115554786016
Gopc	-0.26	0.84	6.92690978343065	0.905623184280015	0.341278390028309	0.928115554786016
Prkcd	-0.27	0.83	6.00384725270692	0.905489975829495	0.341313899559185	0.928115554786016
LOC117703514	-0.4	0.76	3.64548820561032	0.905163360383752	0.341400986882621	0.928115554786016
Rhod	-0.32	0.8	4.49390346022804	0.90506710996993	0.341426656385487	0.928115554786016
Abcf1	-0.34	0.79	8.58946348761099	0.904506729812333	0.341576158620243	0.928354983166042
Tll1	-0.47	0.72	3.663602289549	0.903714908134472	0.341787556910117	0.928557926895137
Pou3f4	1.6	3.04	-0.908780638649917	0.903189515898638	0.341927921957638	0.928557926895137
Notch1	-0.3	0.81	4.65755562893087	0.903132926352548	0.341943045191499	0.928557926895137
Stk3	-0.32	0.8	4.53276204348951	0.902803565334215	0.342031082947388	0.928557926895137
Nfkbib	-0.4	0.76	4.29940738169581	0.902599672978607	0.342085598414013	0.928557926895137
Slc4a5	0.8	1.74	0.318448731532808	0.902404132612416	0.342137891783948	0.928557926895137
Atp6v0a4	0.35	1.27	9.18599386332572	0.902037508072028	0.342235967258274	0.928557926895137
Slc17a1	0.3	1.23	8.3218450406665	0.901602711449536	0.342352328548245	0.928557926895137
Ap2a1	-0.28	0.82	5.17139665065935	0.901602306880555	0.342352436844789	0.928557926895137
Osgep	-0.3	0.81	5.06827197071101	0.901595648346678	0.342354219232765	0.928557926895137
Bloc1s2	-0.29	0.82	4.99544783338914	0.901470719083097	0.34238766321194	0.928557926895137
Mtmr7	0.54	1.46	2.44380588662115	0.90146919058954	0.342388072422033	0.928557926895137
Ccdc17	0.46	1.38	3.00361339692968	0.901138174642367	0.342476707943799	0.928608419503588
Aph1a	0.26	1.2	6.09797050798076	0.900940807984373	0.342529571174573	0.928608419503588
Carm1	0.3	1.23	4.78130811593219	0.90068435658852	0.342598276269889	0.928628111108877
Trib3	-0.85	0.56	0.704513297079592	0.900320321478741	0.342695835714808	0.928725992647231
Nemf	-0.27	0.83	6.51432805426273	0.899313877355279	0.342965752470073	0.929290853860289
Plin1	0.62	1.53	3.62601289565255	0.898899213576644	0.343077043993354	0.929300213286765
Cpeb1	-0.38	0.77	4.52566923589778	0.898543515703504	0.343172548516494	0.929300213286765
Cth	0.28	1.22	8.55240454516846	0.898304825532022	0.343236656713158	0.929300213286765
Mitf	-0.39	0.77	3.80393868409712	0.898210653425203	0.343261954217491	0.929300213286765
Bmpr1a	-0.28	0.83	5.78452899876052	0.89815600002509	0.343276636944555	0.929300213286765
Adnp	-0.26	0.83	7.35077490917319	0.897857179180642	0.343356930657727	0.929351119262336
Arhgap12	-0.33	0.8	5.96618296351116	0.897502558529516	0.343452250791447	0.929388064273475
Ncapg	0.85	1.8	0.217164011248198	0.897247585533575	0.343520808253703	0.929388064273475
Znf260	-0.36	0.78	4.47825452614886	0.897120240327428	0.343555055914775	0.929388064273475
Odf4	0.88	1.84	0.351890310208386	0.896434354301908	0.343739594427728	0.929720871542714
Trmt112	0.29	1.23	5.01780474685993	0.895379307033207	0.344023717759065	0.930322861014583
Txndc16	-0.48	0.72	3.46295556966256	0.894318743232827	0.344309646636573	0.930682646122736
Ccdc151	0.99	1.99	-0.0864959329471631	0.894282807775839	0.344319340490882	0.930682646122736
LOC117723186	0.34	1.26	5.91552453365015	0.894200684955925	0.344341495111707	0.930682646122736
C14H5orf63	0.32	1.25	4.41602784315384	0.893881094703984	0.344427730672028	0.930749279702671
Ccdc126	-0.32	0.8	4.47183019760604	0.893550521833129	0.34451696041393	0.930823979209179
Rad18	-0.64	0.64	1.36524971632871	0.892573601445685	0.34478083799007	0.930992726901071
LOC117724805	0.7	1.63	0.848353145622398	0.892563653245908	0.3447835265204	0.930992726901071
LOC117714310	-1.54	0.34	-1.15262497674163	0.892525543442493	0.34479382606955	0.930992726901071
Anxa13	-0.82	0.56	0.646610303362192	0.892329966597073	0.344846689183835	0.930992726901071
Sox15	-1.45	0.37	-1.12455462917284	0.892179349083778	0.344887407563788	0.930992726901071
Myd88	-0.37	0.77	3.81688672665173	0.891750922319229	0.345003265278503	0.931002244121164
Sult1c3	-1.5	0.35	-0.247246756911408	0.891710753894241	0.345014130562567	0.931002244121164
LOC117721841	-0.3	0.81	4.88188240372425	0.891171499318984	0.345160040072662	0.931217925805752
Ppp2r3a	0.27	1.21	6.04143731222815	0.890960018649956	0.345217284523596	0.931217925805752
Pja1	-0.24	0.84	6.78595354686631	0.889640871719521	0.345574646804858	0.931876396983356
C5H1orf94	0.73	1.65	0.841676749176805	0.88960377659941	0.345584703261328	0.931876396983356
Ndufb2	0.29	1.23	5.89740445048302	0.889143909891207	0.345709405655105	0.932028113979052
Agbl3	0.59	1.51	1.40357816475927	0.888853896886183	0.345788080024426	0.932028113979052
Wwc3	-0.29	0.82	6.81060686621308	0.888554653323284	0.345869283864947	0.932028113979052
Smim18	1.67	3.19	-1.2536132373271	0.888487046766267	0.345887633406676	0.932028113979052
Hoxa11	0.69	1.61	1.08168692658163	0.887841813113751	0.346062826889221	0.932307977108519
Rit2	0.77	1.71	0.62834541990844	0.887404821004021	0.346181547018807	0.932307977108519
Tsga10	-0.43	0.74	3.85143891784187	0.887287252517685	0.346213496936409	0.932307977108519
Borcs8	-0.31	0.81	4.532147064375	0.887196234138457	0.346238234452171	0.932307977108519
LOC117724209	-0.57	0.67	4.50474320207559	0.88677963070347	0.346351491980594	0.932446820412309
Phactr4	0.28	1.22	6.89424541855157	0.886058317072811	0.346547706556161	0.932626379394576
Zfyve9	-0.28	0.82	5.88545324286385	0.885839652894332	0.346607218203897	0.932626379394576
Dpysl5	-0.87	0.55	0.269821794334997	0.885673464924598	0.34665245719048	0.932626379394576
B3gnt5	0.31	1.24	6.90756226890485	0.885580435740275	0.346677784695984	0.932626379394576
Casz1	-0.37	0.78	4.11356669499041	0.885400724957741	0.346726718659397	0.932626379394576
Hyal2	-0.34	0.79	4.27627792076901	0.8847204794153	0.346912029494396	0.932884222252982
Psma6	0.28	1.22	6.08824186329504	0.884541031476692	0.346960936648916	0.932884222252982
Agmo	0.6	1.51	2.43069204388973	0.884369306889112	0.347007747618517	0.932884222252982
LOC117724702	0.74	1.67	2.34352640575169	0.883369843496048	0.347280364696125	0.933451081632088
Hdgfl3	-0.37	0.78	4.84616390909319	0.882968497278431	0.347389919025984	0.933473100345533
Ears2	0.32	1.25	4.85104187618155	0.882719088718453	0.347458022990619	0.933473100345533
Eif3k	0.3	1.23	5.21680639429883	0.882611612792259	0.347487376151691	0.933473100345533
Npnt	0.33	1.26	7.48767163212854	0.882376494408396	0.347551601965021	0.933473100345533
Comtd1	-0.37	0.77	3.99685611874555	0.882208992417485	0.34759736725848	0.933473100345533
Epha3	-0.75	0.59	0.867622268632471	0.881325810806477	0.34783880754113	0.933834382090257
Aste1	0.5	1.42	2.48481357344361	0.881264891288448	0.347855469840423	0.933834382090257
Glcci1	0.27	1.2	5.6208351595577	0.880549196544629	0.348051303046755	0.934194174080741
LOC117720334	0.31	1.24	4.50954933202303	0.880137107732569	0.34816412946813	0.934331081814865
Usp31	0.47	1.39	2.73938864629552	0.879602842597908	0.34831048067975	0.934480084028508
Dtx3l	-0.48	0.72	2.70507137717165	0.879394702649839	0.348367519056614	0.934480084028508
Gprasp1	-0.26	0.83	7.12256351391037	0.879257447608214	0.348405139175641	0.934480084028508
LOC117706369	-1.78	0.29	-1.25770632394638	0.878515455661318	0.348608606710082	0.934718822339362
Abhd18	0.38	1.3	3.97463492910636	0.878481806039937	0.34861783786734	0.934718822339362
Ralgps2	-0.26	0.83	5.73334119165191	0.876897447767412	0.349052853815925	0.935619636836342
LOC117715102	1.76	3.39	-0.742136230533927	0.87680733234165	0.349077618904336	0.935619636836342
Ide	0.26	1.19	7.05453604260867	0.876524713440915	0.349155302367027	0.935661921981425
LOC117721756	0.52	1.44	2.72722491592711	0.876258170178511	0.349228588655818	0.935692410732856
Rrnad1	-0.33	0.8	4.40812958917901	0.874955629689703	0.349587024260358	0.936448074200877
Gdpd5	-0.56	0.68	2.05934273445479	0.874661298612347	0.349668088153323	0.936448074200877
Sema3e	-0.45	0.73	3.06057294074865	0.874558154186275	0.349696501971004	0.936448074200877
F7	-1.2	0.44	-0.420111774596876	0.873530065068345	0.349979887663909	0.93687116526647
Lrtm2	-0.48	0.72	3.31469279448807	0.873479230043666	0.349993908095104	0.93687116526647
Ssr3	0.29	1.22	8.60683443700257	0.873287261605796	0.350046860380339	0.93687116526647
LOC117720083	-1.45	0.37	-1.09447315506958	0.873011313249079	0.350122996663204	0.93687116526647
Gabarapl1	0.34	1.27	9.58594447753109	0.872530580405185	0.350255688413943	0.93687116526647
Lrrk2	0.26	1.2	6.63736137430035	0.872529042374979	0.350256113050472	0.93687116526647
Tcaim	0.26	1.2	5.81002122715911	0.872274009345203	0.350326535107341	0.93687116526647
LOC117710906	0.33	1.26	4.4318861414916	0.872078509990686	0.35038053123257	0.93687116526647
Nelfe	-0.26	0.83	5.92211834991903	0.871875191975594	0.350436698860514	0.93687116526647
Tmem159	0.55	1.47	2.15581057775244	0.871582597958192	0.350517550953232	0.93687116526647
LOC117712525	0.29	1.22	5.01192529626132	0.871419417823113	0.350562653323791	0.93687116526647
LOC117724704	1.5	2.83	-0.969557598151466	0.871052571514643	0.350664077111655	0.93687116526647
Znf436	-0.38	0.77	3.75525322522817	0.870706654983254	0.350759750954884	0.93687116526647
Espn	0.34	1.26	5.32186685863889	0.870600907631458	0.350789005729376	0.93687116526647
Epn3	0.34	1.27	5.14332009527072	0.870555815118071	0.350801481485753	0.93687116526647
Nt5e	-0.39	0.76	5.30811987531915	0.870208815807972	0.350897506091676	0.93687116526647
Nav2	-0.34	0.79	5.11362246125346	0.870169909235039	0.350908274882459	0.93687116526647
Mex3b	-0.65	0.64	1.10833878914245	0.869553971602437	0.351078817738885	0.937132206868896
LOC117694601	-1.18	0.44	-0.237380952345906	0.869293224303695	0.351151048341586	0.937132206868896
Dock1	-0.27	0.83	7.7965755874744	0.868855197867656	0.351272433306098	0.937132206868896
Yod1	0.34	1.26	4.24288866487064	0.868818037343083	0.351282733783875	0.937132206868896
LOC117705522	0.33	1.25	6.12704876373686	0.868449009872665	0.351385046378959	0.937132206868896
Lmntd2	1.57	2.97	-0.981242611973168	0.868282466231912	0.351431233783388	0.937132206868896
Uhmk1	0.27	1.2	7.81117624447228	0.868250576649356	0.351440078637879	0.937132206868896
Ptpn3	0.3	1.23	7.26101094345405	0.867172561168088	0.351739254282094	0.937377495916354
Ccdc14	-0.5	0.71	2.37835560976981	0.866911749951651	0.351811687939427	0.937377495916354
Net1	0.31	1.24	9.65494721701293	0.866538102960839	0.351915494305867	0.937377495916354
Ntan1	0.34	1.26	4.43295825611251	0.866465092349972	0.351935782945721	0.937377495916354
Otud1	-0.5	0.71	3.17310959705618	0.866406742100359	0.35195199882086	0.937377495916354
LOC117712458	1.13	2.18	3.0273185238825	0.865939055862334	0.352082008388169	0.937377495916354
Bmpr2	0.27	1.21	6.52936280324737	0.86590831072124	0.352090557358475	0.937377495916354
Zyx	-0.36	0.78	4.25383415433326	0.865413519151501	0.352228177684223	0.937377495916354
Sema4b	0.29	1.22	4.98346320935002	0.86540636291859	0.352230168642743	0.937377495916354
LOC117695246	-1.86	0.28	-1.05194563419146	0.864778345183014	0.35240495129804	0.937377495916354
Adgrg7	-1.46	0.36	-1.06091849973069	0.864307018476702	0.352536203272132	0.937377495916354
LOC117720151	0.3	1.23	8.94169076104665	0.864296286239619	0.352539192692113	0.937377495916354
LOC117712148	0.9	1.86	0.249014545609743	0.864116969698574	0.352589145687854	0.937377495916354
LOC117707709	2.08	4.24	-1.2435538480121	0.86354800173949	0.352747709573467	0.937377495916354
Fars2	0.31	1.24	4.88948523195949	0.863381453389863	0.352794142827105	0.937377495916354
Cdc7	-0.65	0.64	1.43144438705036	0.86319437812087	0.352846308885769	0.937377495916354
Aqp10	0.96	1.95	-0.0145759573571585	0.862765025132944	0.352966074076363	0.937377495916354
Klc4	-0.31	0.8	7.69983903575702	0.862428882947311	0.353059877476426	0.937377495916354
Nrip3	0.58	1.5	3.69550288244031	0.862318162065721	0.353090782555798	0.937377495916354
Znf182	-0.57	0.67	2.33254447984382	0.862295913554896	0.353096993139993	0.937377495916354
Kcnab2	-0.67	0.63	1.29221129121722	0.862067572962454	0.35316074214242	0.937377495916354
LOC117721706	-0.42	0.75	4.05046073150528	0.861661192742885	0.353274235826145	0.937377495916354
Ints4	-0.25	0.84	6.15829978084529	0.86134700550966	0.353362016051332	0.937377495916354
Tax1bp3	-0.28	0.83	5.2865628046428	0.861297636924902	0.353375811763565	0.937377495916354
LOC117720506	-0.81	0.57	0.223787890882644	0.861137193185769	0.353420651748099	0.937377495916354
Atr	0.28	1.22	5.00544704020273	0.860620078938661	0.353565225080715	0.937377495916354
LOC117717032	1.84	3.58	-0.68135939656075	0.860428782764971	0.353618727601216	0.937377495916354
Gstm3	-0.27	0.83	5.47632118242327	0.86029968611333	0.353654840150759	0.937377495916354
Cep89	-0.35	0.78	4.62617908327672	0.860173783668386	0.3536900640317	0.937377495916354
LOC117718271	0.31	1.24	5.24997638551734	0.859943663730656	0.3537544573616	0.937377495916354
Chmp4c	0.38	1.3	3.56389018576415	0.859781114256915	0.353799952439461	0.937377495916354
Ccdc120	0.51	1.42	2.3015525458436	0.859651273078621	0.353836298718908	0.937377495916354
Slc22a18	0.27	1.21	6.3649793676017	0.859515485468485	0.353874315036518	0.937377495916354
Lrrc32	-0.47	0.72	3.1222603573857	0.859472028042686	0.353886482946891	0.937377495916354
Pam	-0.26	0.84	7.73515702554534	0.859439987088828	0.353895454655832	0.937377495916354
Fam160b1	0.27	1.21	5.71209301702455	0.859431410150485	0.353897856316074	0.937377495916354
Lrat	0.93	1.9	0.552269834049917	0.859154423259172	0.35397542842213	0.937377495916354
Pcp4	0.65	1.56	1.43379037500084	0.859148605002854	0.353977058114585	0.937377495916354
LOC117707819	-0.32	0.8	4.32288424321251	0.85904748111241	0.354005384535288	0.937377495916354
LOC117713004	0.34	1.27	4.17123213938793	0.858860737606121	0.35405770252884	0.937377495916354
Kcnf1	-1.05	0.48	-0.0130864850536455	0.858799341095398	0.354074905662728	0.937377495916354
Ccdc160	0.35	1.28	4.66542205574487	0.857993404702694	0.354300832859483	0.937811346381475
Krt10	0.67	1.59	1.12294054840231	0.85752115999887	0.354433308288651	0.93789226742649
Rhoh	-1.33	0.4	-0.902153763729062	0.857442026993689	0.354455513533156	0.93789226742649
LOC117708362	-0.42	0.75	3.24888713395083	0.857051629881783	0.354565089406301	0.938017987272333
Ddx4	-1.19	0.44	-0.130301175033198	0.85594731718627	0.354875296785106	0.938608403614511
Msh6	0.26	1.2	5.93811249871994	0.855786226401725	0.354920579094985	0.938608403614511
Bend5	-0.29	0.82	5.84549059332915	0.855594195501463	0.354974568946708	0.938608403614511
Cnr2	-1.3	0.41	-0.604039529983062	0.854644768345315	0.355241667483597	0.939077709535464
Pikfyve	0.27	1.21	7.32354808045591	0.854141815542904	0.355383272697929	0.939077709535464
Pdlim3	-0.92	0.53	2.21461320824825	0.853802980978559	0.355478714385266	0.939077709535464
Abhd10	0.41	1.33	3.67492669151165	0.853747405609037	0.355494372004634	0.939077709535464
LOC117713640	-1.43	0.37	-0.983597886395288	0.853519572782368	0.355558570742001	0.939077709535464
Rad51c	0.49	1.41	2.39271500544748	0.853381052469753	0.355597610761678	0.939077709535464
Exosc7	-0.29	0.82	4.71282830281666	0.853369481696197	0.355600872088705	0.939077709535464
LOC117717490	-0.31	0.81	4.73367582031709	0.853141262438193	0.355665206123723	0.939077709535464
Rchy1	0.29	1.23	4.86643903500089	0.852872159427877	0.355741085603811	0.939077709535464
Has3	0.6	1.51	1.45084278410413	0.852757629391747	0.355773386581981	0.939077709535464
Tepp	1.86	3.63	-1.32149975922805	0.851975342981228	0.355994122831338	0.939205641085123
Lin7c	0.25	1.19	6.70472765052393	0.851754754080973	0.356056399902252	0.939205641085123
Neil3	1	2	0.188192711777946	0.85174641841391	0.356058753536178	0.939205641085123
Ackr3	-0.33	0.8	4.60510958729548	0.851705102442112	0.356070419704761	0.939205641085123
Ehmt1	-0.25	0.84	5.97105458463362	0.851110353610798	0.356238413809667	0.939256273607633
Marchf1	0.63	1.55	0.969223362023499	0.850779684840091	0.356331862267129	0.939256273607633
Gucy2d	-0.81	0.57	0.38420945002202	0.850636212227934	0.356372418718023	0.939256273607633
Lcor	0.45	1.36	3.85484721938529	0.850439106316747	0.356428146407377	0.939256273607633
Vps35l	-0.26	0.84	5.61139320595429	0.849952201842097	0.356565859984321	0.939256273607633
LOC117715443	0.32	1.25	5.96582281628192	0.849803282638074	0.356607994105327	0.939256273607633
Znf330	-0.24	0.85	6.99818333900492	0.849198011052322	0.356779315573011	0.939256273607633
LOC117725012	1.55	2.93	-0.987885469317468	0.848834451167876	0.356882275090458	0.939256273607633
Cd36	-0.44	0.74	4.87719457450071	0.848396128645687	0.357006461469336	0.939256273607633
Cep112	-0.4	0.76	3.57249345427437	0.848335752191971	0.357023572088731	0.939256273607633
LOC117715171	0.37	1.29	5.48289677309562	0.848105577366448	0.357088813701584	0.939256273607633
Fhod1	-0.32	0.8	4.40284236372271	0.848076625896987	0.357097020972728	0.939256273607633
Snx12	0.28	1.21	4.98008627299161	0.847673844593901	0.357211229789104	0.939256273607633
Ptpa	-0.25	0.84	6.20190774505625	0.84763949284142	0.35722097256393	0.939256273607633
Map4k5	-0.27	0.83	6.50352455379318	0.847542125568825	0.357248589655885	0.939256273607633
LOC117713276	1.45	2.73	-1.16372255562844	0.847329583682954	0.357308884867254	0.939256273607633
LOC117715551	1.15	2.22	-0.268446690761932	0.847160109041933	0.357356972504715	0.939256273607633
Sfxn4	0.44	1.36	3.02332028419597	0.847023565384492	0.357395722592831	0.939256273607633
LOC117717161	1.64	3.11	-0.846155725314704	0.846763998372974	0.357469401715332	0.939256273607633
Ube2h	0.24	1.18	6.5404383997424	0.846493591765509	0.357546179882971	0.939256273607633
Pbx2	0.26	1.2	6.21023184743458	0.846089521769179	0.357660952106232	0.939256273607633
Gdnf	-1	0.5	-0.105614577482935	0.845941832758569	0.357702914385725	0.939256273607633
LOC117694493	1.89	3.72	-1.28011530468027	0.845821170965369	0.35773720255071	0.939256273607633
Lgi2	0.7	1.63	0.627397611680283	0.845702191924026	0.357771016952878	0.939256273607633
Apool	0.26	1.19	5.55007868010765	0.845585276188074	0.357804249230918	0.939256273607633
Wdfy1	-0.25	0.84	6.75020341402473	0.84558432838957	0.3578045186517	0.939256273607633
Egr3	-1.43	0.37	-0.373372440871542	0.845501878430969	0.357827956906983	0.939256273607633
LOC117723906	-0.58	0.67	2.15050748538501	0.845495854568648	0.357829669408016	0.939256273607633
Fam78a	-0.81	0.57	0.243487163114402	0.84518558077638	0.357917891197822	0.939324710464296
LOC117714827	-0.26	0.83	6.22348953571879	0.844753777992255	0.358040717708192	0.939384843536761
Psrc1	-1.61	0.33	-1.3354331927471	0.844668047309192	0.358065110732783	0.939384843536761
Taf1a	0.29	1.22	4.72131444859167	0.844137694923979	0.358216063124162	0.939411347934977
Rhou	-0.61	0.66	2.40076818680766	0.844032385338513	0.358246047439059	0.939411347934977
Dnajb1	0.32	1.25	5.8522943708412	0.843928408360897	0.358275655711018	0.939411347934977
LOC117715888	-1.63	0.32	-1.24995731380274	0.843687429654985	0.358344289247238	0.939411347934977
Ahcy	0.27	1.21	8.20241559123951	0.843410971151977	0.358423050103674	0.939411347934977
Dnajc1	-0.28	0.82	5.39416330148418	0.84292251287107	0.358562266210662	0.939411347934977
Ubap2	-0.3	0.81	6.81324980846175	0.842919787454784	0.358563043193516	0.939411347934977
Crhr1	-1.56	0.34	-1.08714374039028	0.842638400605036	0.358643275602836	0.939411347934977
Slc33a1	0.25	1.19	7.23097022441863	0.842566200798154	0.358663866061307	0.939411347934977
Zc3h8	-0.37	0.77	3.61262452809849	0.842450857520909	0.358696763856871	0.939411347934977
Syt9	-0.49	0.71	2.40310693990319	0.842089844784121	0.358799757437087	0.939459145472893
L2hgdh	0.3	1.23	6.27258279440323	0.841395223756902	0.35899804081227	0.939459145472893
Cd244	0.76	1.69	0.648874078690573	0.841347365051514	0.359011707891489	0.939459145472893
Actn4	-0.29	0.82	8.91271888404739	0.841299086167334	0.359025495687002	0.939459145472893
Erlec1	-0.27	0.83	8.09790043507904	0.840792834228329	0.359170118265361	0.939459145472893
Abca4	0.47	1.38	3.10907485706018	0.840254960220323	0.359323862258242	0.939459145472893
Zfr	-0.25	0.84	7.38730434682913	0.840236023053373	0.359329276840902	0.939459145472893
Serbp1	-0.31	0.81	10.0887082674864	0.839953594295102	0.359410043211021	0.939459145472893
LOC117718188	1.61	3.05	-1.24403890129514	0.839759315632658	0.359465615735743	0.939459145472893
LOC117715265	-0.85	0.56	0.849901321387399	0.839675157423398	0.359489692478736	0.939459145472893
LOC117723904	0.55	1.46	1.79804372680903	0.839205778367903	0.359624017416385	0.939459145472893
Brca1	0.52	1.43	2.86123485352251	0.839105716061331	0.359652661763903	0.939459145472893
Qars1	-0.25	0.84	6.88131239259895	0.839104562872343	0.359652991899987	0.939459145472893
Pon1	-1.45	0.37	-0.574212250098587	0.839087906268549	0.359657760415534	0.939459145472893
Calr3	-0.36	0.78	4.38168169162414	0.838889730900622	0.35971450148886	0.939459145472893
LOC117718322	-1.36	0.39	-0.778589620794893	0.838827844535481	0.359732223162763	0.939459145472893
Sod1	0.32	1.25	10.4497885625653	0.838245431515558	0.359899060870353	0.939459145472893
LOC117714296	0.79	1.73	0.981889192575482	0.837958427379783	0.359981315108054	0.939459145472893
Mapk8ip2	-0.73	0.6	0.440256516229098	0.837894263377305	0.359999707795729	0.939459145472893
Znf496	-0.31	0.8	4.48565545085568	0.837871291223176	0.360006293105702	0.939459145472893
Mfsd1	0.28	1.22	8.75917492847295	0.837637371811598	0.360073359035169	0.939459145472893
Prpf4	0.37	1.29	3.81634227411852	0.837358686016744	0.360153282189873	0.939459145472893
Mtss1	0.27	1.21	7.17870203130842	0.83679702370508	0.36031443329453	0.939459145472893
Epn2	-0.3	0.81	5.59200040831078	0.836771417096471	0.360321782662691	0.939459145472893
Tax1bp1	-0.3	0.81	8.90310076187909	0.836303276475307	0.360456180399781	0.939459145472893
Kirrel2	-0.79	0.58	0.717255138661408	0.835802564695251	0.360600005410272	0.939459145472893
Nhej1	0.6	1.52	1.29093144485905	0.835755953201453	0.360613398171696	0.939459145472893
Trmt10a	0.29	1.22	4.71082565264387	0.835717502059947	0.360624446756017	0.939459145472893
Chm	0.27	1.2	5.3047454180271	0.835563348774444	0.360668745979998	0.939459145472893
Umad1	0.28	1.21	4.88010901651862	0.835296422127652	0.360745470768673	0.939459145472893
LOC117714886	1.91	3.75	-1.37318961105432	0.835187638093053	0.360776745857776	0.939459145472893
Pim3	0.26	1.2	5.98771410452347	0.83504872610535	0.360816688079071	0.939459145472893
Deaf1	-0.31	0.81	5.0051876882065	0.835034364630888	0.360820817870198	0.939459145472893
Acvr2a	-0.28	0.82	5.79183111957668	0.834844617527196	0.360875387739589	0.939459145472893
Lgr4	0.28	1.21	8.25099204083985	0.834791897278911	0.360890551714676	0.939459145472893
Hm13	0.27	1.2	5.76286111554477	0.833679356767744	0.361210757822573	0.940130772125084
Psmf1	0.32	1.25	4.25108424981963	0.832865592743583	0.361445219699966	0.940579037628321
Mplkip	0.29	1.22	4.71624206606986	0.832166865982237	0.361646704599676	0.940834045677111
Pik3c2g	0.66	1.58	0.997842665296441	0.832094044202472	0.361667712411275	0.940834045677111
Sfxn2	0.37	1.3	4.18986675871431	0.831222889751163	0.361919155906064	0.940860603224444
LOC117712492	1.44	2.7	-1.04782640100475	0.831163080909134	0.36193642753352	0.940860603224444
Lrrc70	0.68	1.6	0.963250912346844	0.831091874109685	0.361956992152766	0.940860603224444
Afp	1.12	2.17	-0.457979479584561	0.830892154938258	0.362014679925874	0.940860603224444
Wdr53	-0.37	0.77	3.72275127647158	0.830715542687854	0.362065703970044	0.940860603224444
Lrrn3	-0.56	0.68	2.28284003011368	0.830421136021337	0.3621507814073	0.940860603224444
Stk39	0.27	1.21	5.11222291311895	0.830181644704358	0.362220009808421	0.940860603224444
Cggbp1	0.26	1.2	5.53968085116636	0.829782932566986	0.362335303820247	0.940860603224444
Canx	0.3	1.23	10.3884185314509	0.829677620052678	0.362365765085525	0.940860603224444
Gng12	0.25	1.19	7.7916849614053	0.829307076336211	0.362472971644555	0.940860603224444
C10H1orf53	0.75	1.69	0.801547145116184	0.829269244639281	0.362483919662969	0.940860603224444
Mcm5	-0.38	0.77	3.60450196724378	0.829264330917445	0.362485341665935	0.940860603224444
Csrnp3	-0.49	0.71	2.4583481129083	0.829007240569308	0.362559752892331	0.940860603224444
Kars1	-0.25	0.84	7.19588105303238	0.828879880953468	0.362596623179361	0.940860603224444
LOC117721902	-0.66	0.63	2.16077769846546	0.828827857103517	0.362611685442794	0.940860603224444
Lgi3	-1.39	0.38	-1.0731983673683	0.828148210629127	0.362808540302093	0.94111289656089
Htra4	-1.31	0.4	-0.824189238050396	0.828062226179931	0.362833455621298	0.94111289656089
Prg4	-0.62	0.65	1.35758682917264	0.827679463624608	0.362944395670016	0.94123912082303
Sh2b1	-0.26	0.84	6.10058117047151	0.827071581872836	0.363120680742664	0.941534734730592
Ndufa5	0.29	1.22	7.69913964674089	0.826797807315	0.36320011374183	0.941566785452158
Tm9sf3	0.27	1.21	8.85096100573651	0.826579669996107	0.363263421341722	0.941566785452158
Il22ra1	1.16	2.23	0.0966826074452501	0.82631331836223	0.363340742346087	0.941566785452158
LOC117722916	0.36	1.29	4.42327767163912	0.82592672506668	0.363453009608284	0.941566785452158
Prmt9	-0.27	0.83	5.26812732001827	0.82579742886708	0.363490568121568	0.941566785452158
Tmem230	-0.28	0.82	4.78706833370822	0.825741460728795	0.363506827650744	0.941566785452158
Gcsh	0.26	1.2	7.07593170584582	0.825176076764667	0.363671136054614	0.941730034153379
LOC117709552	0.28	1.21	7.12954627804856	0.824241609109824	0.363942930636394	0.941730034153379
Dbndd1	-0.79	0.58	0.281238102022008	0.824213019758814	0.363951250422748	0.941730034153379
LOC117718689	0.74	1.67	0.739312867880287	0.823949883665858	0.36402783801335	0.941730034153379
Ube3a	0.24	1.18	7.06494035325023	0.823935233964942	0.36403210256622	0.941730034153379
LOC117712123	-1.64	0.32	-1.09942887421725	0.82393462934974	0.36403227857222	0.941730034153379
Impa1	0.23	1.18	6.78268955858563	0.823902268308776	0.364041699177716	0.941730034153379
Unc45a	-0.25	0.84	5.71549070324907	0.823810828241014	0.364068320071338	0.941730034153379
Plcb3	-0.25	0.84	6.26861657160732	0.821669704088869	0.364692435507476	0.943183003124571
Scnn1g	0.29	1.22	5.13600263836602	0.821295106817756	0.364801778991865	0.943304377704543
Pld2	-0.4	0.76	3.23526768765983	0.820784681823244	0.364950843183794	0.943379434310539
Cnn1	-0.54	0.69	1.75555268279404	0.82052468715418	0.365026804308174	0.943379434310539
LOC117710287	-1.3	0.41	-0.83972839362256	0.820276734248742	0.36509926767438	0.943379434310539
Cmas	0.27	1.2	7.72871072704951	0.820111398753358	0.365147597472118	0.943379434310539
Stradb	0.26	1.2	5.73544715503738	0.819768409131001	0.365247886252723	0.943379434310539
Mfsd3	0.42	1.34	3.2271407145556	0.819703709214636	0.365266808527376	0.943379434310539
Slc13a2	0.3	1.23	7.16409604043936	0.819529071323384	0.365317890280105	0.943379434310539
LOC117714245	0.51	1.43	2.70878810017823	0.819487176063387	0.365330146157178	0.943379434310539
Ubr1	0.23	1.17	7.01067511661277	0.8187098398959	0.365557648521145	0.943682605906843
Gnb3	-0.74	0.6	0.48035976175065	0.818628412156338	0.365581491279476	0.943682605906843
Caskin1	-0.65	0.64	1.6550547847641	0.818446159156366	0.365634864376768	0.943682605906843
LOC117704819	1.48	2.8	-1.03549994017185	0.818209240598524	0.365704262531031	0.94369448795
Frk	0.35	1.27	4.3650573617814	0.818004175224958	0.365764345005366	0.94369448795
LOC117715384	1.23	2.35	-0.751279899767785	0.817615459194748	0.365878273200376	0.943827312024318
Ndufs8	0.26	1.2	6.13215018333754	0.816920896856589	0.366081964035657	0.944029095308805
Smarcd1	-0.38	0.77	4.24068934686092	0.816886458915513	0.366092067572722	0.944029095308805
Endog	0.42	1.34	3.43570869346923	0.816381405391143	0.366240286602154	0.944029095308805
Smtnl2	0.36	1.28	3.8948271542093	0.816285315135869	0.366268495823855	0.944029095308805
LOC117722902	0.34	1.26	4.20282508383635	0.816284285443758	0.366268798126957	0.944029095308805
LOC117702995	0.25	1.19	6.64479933941695	0.815429968898816	0.366519732831657	0.944514789772833
Adam17	-0.25	0.84	5.96235371965628	0.814464055549313	0.366803733973805	0.944895166132914
Znf750	0.57	1.48	1.70142241093376	0.814428365363385	0.366814233577942	0.944895166132914
Epha4	-0.49	0.71	3.0154324494006	0.814151978378738	0.366895557290318	0.944895166132914
Mtmr11	0.28	1.22	4.97961993351102	0.814077725264199	0.366917409688638	0.944895166132914
Lax1	-1.49	0.36	-1.15814250581568	0.812422514824838	0.367405001376967	0.945854122738498
Usp36	-0.29	0.82	4.7617757562968	0.81224596143567	0.367457063587987	0.945854122738498
Apbb3	-0.41	0.75	3.18309921968581	0.812075228763916	0.367507419134509	0.945854122738498
LOC117720544	0.87	1.83	0.433415853211862	0.811677239085684	0.367624838649463	0.945854122738498
Lin37	-0.34	0.79	4.16370881623713	0.811497120631286	0.367677996421777	0.945854122738498
Slain1	0.51	1.43	1.97856543981477	0.811103872563395	0.367794091586917	0.945854122738498
Atg5	-0.28	0.83	5.037678304446	0.811020428680691	0.367818732545247	0.945854122738498
Ccdc117	0.29	1.23	5.53807998524826	0.811005407818502	0.367823168446031	0.945854122738498
Serpinc1	0.31	1.24	8.9055334700306	0.810904333361838	0.367853019283902	0.945854122738498
Lrrc41	0.26	1.2	5.85663251670863	0.810524623377376	0.367965191089696	0.945882499141181
Igfbp1	0.34	1.26	5.07344457718312	0.810068806898041	0.36809990869692	0.945882499141181
Rnps1	-0.26	0.83	6.445054972348	0.810048107280658	0.368106028144861	0.945882499141181
Fat4	-0.35	0.78	4.04828298283937	0.809799374310194	0.368179572383124	0.945882499141181
Spag9	-0.28	0.82	8.02942153493305	0.809601386223947	0.368238127216547	0.945882499141181
Bcl2l15	0.88	1.85	0.848925385699607	0.809451687697504	0.368282409049891	0.945882499141181
Cpt1b	0.51	1.42	2.67386244766751	0.809199297040271	0.368357084686719	0.945882499141181
Atg4a	0.29	1.23	4.54493405203746	0.809173492369379	0.368364720785033	0.945882499141181
Eci1	0.27	1.2	7.24721072579371	0.80835020445602	0.368608463193456	0.946347598557143
Syt2	-1.07	0.48	0.00671218917031961	0.808117040637604	0.368677534404234	0.946364173740759
Nap1l4	-0.24	0.84	7.50107772732795	0.807722729877572	0.368794383936175	0.946503365395033
Atg101	-0.25	0.84	5.70234590075916	0.806961584159516	0.369020086742135	0.94668973234916
Col22a1	-1.36	0.39	-1.08819401446376	0.806813463325312	0.369064031423132	0.94668973234916
Tef	0.27	1.2	8.17814693793392	0.806480998236527	0.369162694140739	0.94668973234916
Add2	0.44	1.36	3.73195751482638	0.806441685615028	0.369174363027854	0.94668973234916
Crls1	0.25	1.19	6.34918388522552	0.806228488328454	0.369237653818638	0.94668973234916
Kif13a	-0.23	0.85	6.61467031221699	0.80600617909084	0.369303665727616	0.94668973234916
Ctf1	0.59	1.5	1.39928624785156	0.805944998186401	0.369321835506383	0.94668973234916
Prdm6	-0.87	0.55	0.107450006131688	0.805748294968881	0.369380261748442	0.94668973234916
Aanat	1.88	3.69	-1.37953843618687	0.805433343724102	0.369473837714788	0.94668973234916
Usp11	-0.4	0.76	3.69178448471937	0.805356425035397	0.369496696241072	0.94668973234916
Tab1	-0.28	0.83	4.74773619688427	0.805156891251849	0.369556002438801	0.94668973234916
Sox5	-0.59	0.67	1.58135944401158	0.80462476948089	0.369714226596006	0.946934556985601
Bcl6	0.32	1.24	5.66486817166364	0.804363848036991	0.369791844986683	0.946957374585682
Snx10	0.28	1.21	6.0913715683543	0.80417363341255	0.369848443971105	0.946957374585682
Mindy4	-0.45	0.73	2.65807609452276	0.803164653585175	0.370148871276498	0.94756606376575
Gpat2	0.72	1.65	0.666936736131056	0.80287186618763	0.370236113462379	0.947597645521219
Lonrf2	-0.77	0.59	1.69623203718819	0.802494124490932	0.370348711952951	0.947597645521219
Cmc4	0.63	1.55	0.99163436953664	0.802492158387881	0.370349298140389	0.947597645521219
Cpn2	-1.8	0.29	-1.32487483878071	0.801784411199218	0.37056039486718	0.947906218412426
Tnfrsf1b	-0.54	0.69	2.21446414987067	0.801667331922007	0.370595331785035	0.947906218412426
Gmcl1	0.26	1.2	5.03585194952163	0.801181838908159	0.370740253875916	0.948086389806951
Zzef1	0.28	1.22	6.06717804002496	0.800906493064136	0.370822481138596	0.948086389806951
Ccdc43	-0.28	0.82	5.1139554471211	0.800630290744201	0.370904989750859	0.948086389806951
LOC117694446	-0.87	0.55	0.0157065380050681	0.800591137015568	0.370916688032851	0.948086389806951
LOC117718018	0.76	1.69	0.857494777623741	0.799247191478465	0.371318542232971	0.94895306853384
Spint1	0.28	1.21	6.24028287874196	0.797946359906068	0.371708084273684	0.949679330170029
Cptp	0.32	1.25	4.50087829307694	0.797707971249392	0.371779533129224	0.949679330170029
Cgn	-0.32	0.8	7.22932803521015	0.797328541137943	0.371893293934842	0.949679330170029
Ercc6	-0.25	0.84	5.47053188720841	0.79729051184727	0.371904698566163	0.949679330170029
Armc9	-0.28	0.82	4.84561938784291	0.797249843119979	0.371916895280958	0.949679330170029
Slc9a3r1	-0.3	0.81	9.47585933801601	0.796372563720286	0.372180131082586	0.949723022809228
Telo2	-0.31	0.8	4.39542188502989	0.796178688041153	0.372238340416955	0.949723022809228
Idh1	0.32	1.25	9.56240426303768	0.795978467358095	0.37229846814174	0.949723022809228
Pgap6	0.3	1.23	6.81817398447646	0.795562202152528	0.372423519086744	0.949723022809228
Pfkl	-0.26	0.84	6.25581348831173	0.795494297673549	0.372443923960844	0.949723022809228
Slamf8	1.16	2.24	-0.76618764729311	0.795438085176958	0.372460816649911	0.949723022809228
Hmx3	-1.4	0.38	-1.07570082294141	0.795108228644187	0.372559965030642	0.949723022809228
Fam184b	0.7	1.62	1.273044972468	0.794963959408583	0.372603341128517	0.949723022809228
Ctdp1	-0.27	0.83	5.14003889933437	0.79495792022458	0.372605157028221	0.949723022809228
Pick1	-0.27	0.83	5.76333725783643	0.794804233412751	0.372651372709165	0.949723022809228
LOC117708257	0.46	1.37	2.649065130985	0.794402858145166	0.372772109454074	0.949723022809228
Rnd1	-0.75	0.59	0.552237323737774	0.794208915935879	0.372830468365621	0.949723022809228
Bbs2	-0.26	0.84	5.56821286558201	0.794171328230242	0.372841780314885	0.949723022809228
Smim6	0.32	1.25	4.43077180726431	0.794059092983123	0.372875560159625	0.949723022809228
Lrch3	-0.26	0.83	5.70429587969602	0.794055751503701	0.372876565922321	0.949723022809228
Clcn6	-0.32	0.8	4.85167944568818	0.79330767572502	0.373101827280682	0.950067974464822
Ssr4	0.34	1.26	4.42252970799048	0.792888407856733	0.37322816096517	0.950067974464822
Palb2	-0.52	0.7	1.97861276577412	0.792863722786498	0.373235600930797	0.950067974464822
Traf1	-0.88	0.54	0.0833819855360661	0.792467445196476	0.373355065587413	0.950067974464822
Tmem165	0.3	1.23	4.48838980947094	0.792218275559136	0.373430209455641	0.950067974464822
Ercc5	-0.25	0.84	5.444062134952	0.792148819905618	0.373451159468168	0.950067974464822
Mpv17	0.4	1.32	3.55781504556254	0.792093101816733	0.373467966988443	0.950067974464822
Fam174b	0.42	1.34	3.51297091155461	0.791937598784002	0.373514880526001	0.950067974464822
Nhlrc3	0.27	1.2	5.49015941706663	0.791405762940311	0.373675391896908	0.950158928365257
Clasrp	-0.28	0.82	5.34388956084652	0.791402520016657	0.373676370927821	0.950158928365257
Tbx10	-0.7	0.61	0.873695541526033	0.79119235911732	0.37373982566501	0.950160424743643
Btbd8	-0.27	0.83	5.85425077463689	0.790613262760218	0.373914752721623	0.950445269531552
Brpf3	-0.27	0.83	4.86974067757321	0.789960075852651	0.374112197955675	0.950632579909993
Rfng	0.42	1.33	3.06900085901276	0.789953331227213	0.374114237482112	0.950632579909993
Retnlb	-1.28	0.41	-0.666131562905397	0.789657061052579	0.37420384284233	0.950700433807191
Tnfsf14	-1.26	0.42	-0.546416024231276	0.788962117881232	0.374414142849109	0.95085313347261
C5H9orf43	0.47	1.38	2.85904704149	0.788466877921065	0.374564110872006	0.95085313347261
Bnipl	-0.95	0.52	0.0149793298681549	0.788285733335003	0.374618985918913	0.95085313347261
Rhbdd1	0.26	1.2	4.97249107791055	0.788067904881281	0.374684988728931	0.95085313347261
LOC117703242	-0.87	0.55	0.210226114717974	0.787988478482066	0.374709059273479	0.95085313347261
Rasip1	0.35	1.28	4.13397136448472	0.787873151545683	0.374744013506436	0.95085313347261
Osbpl2	-0.26	0.84	5.2348658992712	0.787676684925603	0.374803570753701	0.95085313347261
Relb	-0.46	0.73	2.90224133347042	0.787618032642583	0.374821353286819	0.95085313347261
Ppp1r21	0.24	1.18	7.02481124234145	0.78747196977125	0.374865642604203	0.95085313347261
Zscan20	-0.52	0.7	1.97425395716451	0.786895915659384	0.375040385860644	0.95085313347261
Anpep	0.3	1.24	9.43878383265305	0.786810118174746	0.375066421896018	0.95085313347261
Azi2	-0.25	0.84	6.2452940480453	0.786590980940587	0.375132932618122	0.95085313347261
Thoc7	-0.23	0.85	6.80184684496816	0.786417447619767	0.375185613762149	0.95085313347261
Nploc4	-0.26	0.83	5.47931120471977	0.78638071051089	0.37519676772395	0.95085313347261
Rps6kc1	-0.32	0.8	4.32094285095551	0.786344942509551	0.375207627896695	0.95085313347261
Kcnj2	-0.63	0.65	1.2651941894867	0.785788146836856	0.375376743660387	0.950949662282109
Desi2	0.26	1.19	5.28199732344244	0.785204273974143	0.375554198556925	0.950949662282109
Lemd2	-0.27	0.83	5.22247377093582	0.784878163722903	0.375653363634538	0.950949662282109
LOC117703330	1.17	2.26	-0.0395979231725239	0.784127468846505	0.375881778131142	0.950949662282109
Acot9	-0.45	0.73	3.46170397590911	0.784104181642416	0.375888866865756	0.950949662282109
Nup62	-0.38	0.77	3.70137243084009	0.783756591947407	0.375994697132998	0.950949662282109
LOC117693869	-0.43	0.74	3.52048255153423	0.783713686695285	0.376007763352254	0.950949662282109
Atxn7	0.25	1.19	5.98356012572698	0.78357114416039	0.37605117735093	0.950949662282109
Cebpz	-0.24	0.85	7.13063023409478	0.783412030065603	0.376099646848065	0.950949662282109
Ube2j2	-0.27	0.83	5.02131249087207	0.782972413138511	0.376233609046664	0.950949662282109
Fkbp8	-0.23	0.85	6.54485738458496	0.782960872836852	0.376237126566464	0.950949662282109
Gtpbp8	0.41	1.33	3.25373622867477	0.782920858694166	0.376249323359448	0.950949662282109
Wdr48	0.24	1.18	6.71268244111468	0.782798223825203	0.376286707407293	0.950949662282109
LOC117709798	-1.4	0.38	-1.04967478510287	0.782478533497095	0.376384186444733	0.950949662282109
Fnip2	0.25	1.19	7.22285987983733	0.782093734383236	0.376501565346796	0.950949662282109
Nnt	0.32	1.25	9.65493943343128	0.781556363954506	0.376665570652421	0.950949662282109
Sctr	1.39	2.62	-1.13136081473555	0.781553262680515	0.3766665174519	0.950949662282109
Tmem254	0.39	1.31	3.55559076953434	0.781539532736045	0.376670709157953	0.950949662282109
LOC117704963	0.51	1.43	2.17426962876463	0.781063876643966	0.376815965881038	0.950949662282109
Adra1d	-1.24	0.42	-0.531775540819531	0.780606125555121	0.376955829144507	0.950949662282109
Sec13	-0.24	0.85	6.26114651174267	0.780479188939926	0.376994626843939	0.950949662282109
Vmp1	0.25	1.19	6.23211676760662	0.780475467048924	0.376995764510707	0.950949662282109
Nat9	-0.36	0.78	3.80515318994057	0.780138702134517	0.377098723104704	0.950949662282109
Imp4	-0.27	0.83	6.00532682633675	0.779679691023301	0.377239119553069	0.950949662282109
Pmaip1	0.37	1.29	4.22289571041402	0.779614524619181	0.377259057781566	0.950949662282109
Fads3	0.27	1.21	5.93517287433863	0.779587583386268	0.37726730111953	0.950949662282109
Sh3d19	-0.25	0.84	7.7395375809703	0.779558148844761	0.377276307636816	0.950949662282109
Ssx2ip	0.23	1.17	6.76833178506566	0.778938486631706	0.377465985013881	0.950949662282109
LOC117702864	-0.54	0.69	1.49327734802745	0.778714826750197	0.377534479828526	0.950949662282109
Tnk2	-0.3	0.81	4.4130029043392	0.778684001629686	0.377543921252398	0.950949662282109
LOC117705404	-0.26	0.84	5.19030665230578	0.778385976925378	0.377635220362044	0.950949662282109
Prpf39	-0.27	0.83	6.13913308790207	0.778363241088924	0.377642186703752	0.950949662282109
Nap1l2	0.88	1.84	0.386695018183993	0.778088946030332	0.377726245953474	0.950949662282109
Slc39a11	0.32	1.25	4.20061426904207	0.777939572921199	0.377772033256053	0.950949662282109
LOC117694366	-0.9	0.54	0.0423810584293539	0.777868950707647	0.377793683787048	0.950949662282109
LOC117707197	1.4	2.63	-0.286047750365454	0.777760632558442	0.377826894091896	0.950949662282109
Ankrd39	-0.41	0.75	3.12286256964039	0.777736684093919	0.377834237237314	0.950949662282109
LOC117718688	-1.41	0.38	-1.16903177233695	0.777653463477182	0.37785975613922	0.950949662282109
Phip	0.26	1.19	5.82019745711228	0.777569248627924	0.377885582385256	0.950949662282109
Slc16a3	-0.55	0.68	1.69766805623334	0.777154216914145	0.378012896871474	0.950949662282109
Got2	0.26	1.2	7.78101401247637	0.777121085537259	0.378023062805307	0.950949662282109
Arid3c	-1.84	0.28	-1.16141143837348	0.777075312104064	0.378037108423945	0.950949662282109
Galnt2	-0.23	0.85	7.05878397413508	0.777015777549226	0.37805537775489	0.950949662282109
Il1rapl1	-1.84	0.28	-1.16141143837348	0.776932607291521	0.378080902241417	0.950949662282109
LOC117717732	-0.91	0.53	0.0751772088816498	0.776764033196932	0.378132644134926	0.950949662282109
Ophn1	-0.29	0.82	4.80406701357099	0.776740176111802	0.3781399676006	0.950949662282109
Tnfsf13b	-0.63	0.65	1.35310457520958	0.776273785675735	0.378283176721768	0.951124862465147
Lrrc66	0.3	1.23	6.18504712819669	0.775781993968063	0.378434268313605	0.951124862465147
Amd1	0.24	1.18	7.43263811161334	0.775719037215439	0.378453616455509	0.951124862465147
Rptor	-0.24	0.84	5.61870000022175	0.775693857371109	0.378461355224652	0.951124862465147
Map3k2	0.55	1.46	2.58072321401339	0.775087862983562	0.378647668738777	0.951434890327162
Ndufaf7	0.28	1.21	5.20422775845298	0.774748132827876	0.378752175644542	0.951450942696811
LOC117712628	0.6	1.51	2.04602974053889	0.774657832466641	0.378779960447711	0.951450942696811
LOC117695481	-0.28	0.83	6.61088344812523	0.773748194978233	0.37906001005708	0.951576399021758
S100a11	0.36	1.28	5.40952780241584	0.773673822574045	0.379082919962059	0.951576399021758
LOC117702940	0.32	1.25	6.36944804573055	0.773597450546466	0.379106447869847	0.951576399021758
Ccdc61	-0.42	0.75	3.40172398787954	0.773336286388016	0.379186920202327	0.951576399021758
Lct	-0.85	0.55	-0.180820988603242	0.773217201671759	0.379223621693217	0.951576399021758
LOC117710802	1.28	2.43	-0.828564371170919	0.773210600908451	0.379225656171853	0.951576399021758
Nectin3	0.25	1.19	6.01900322235303	0.773064714256483	0.379270625096405	0.951576399021758
LOC117718627	1.79	3.46	-0.78137830205524	0.772574376737904	0.379421824653629	0.951619545582144
Piwil2	-0.77	0.58	0.90473839678045	0.772485319884154	0.379449295184667	0.951619545582144
Ptger2	-0.6	0.66	1.1988121061886	0.77232300232557	0.379499370977476	0.951619545582144
LOC117710476	-0.45	0.73	3.23308454878584	0.772067229352796	0.37957829717054	0.951619545582144
Rap2c	0.27	1.2	5.55051695431519	0.771988370659865	0.379602635987478	0.951619545582144
Cldn2	0.33	1.26	9.85130192344918	0.771541393731969	0.379740631847868	0.951807613556995
Rccd1	-0.27	0.83	4.94170734881443	0.770369234991161	0.380102850764527	0.952557533817786
Eppk1	0.51	1.42	2.46235699231961	0.769963071879498	0.380228476576041	0.952714389086585
Kiaa1143	0.41	1.33	3.1935687431339	0.769271977564887	0.380442366146589	0.952866759592507
Tdrkh	-0.32	0.8	4.49117321561434	0.769177397487653	0.380471651340559	0.952866759592507
Igsf3	-0.3	0.81	4.49039813423832	0.768848738325995	0.380573440115444	0.952866759592507
Tyk2	-0.28	0.82	4.70122276188298	0.768646444268359	0.380636111586759	0.952866759592507
Man2a1	0.24	1.18	7.48753581249122	0.768331421426352	0.380733735914147	0.952866759592507
Ptpn12	-0.29	0.82	5.83724070807898	0.768329633029028	0.380734290232399	0.952866759592507
Tfpi	0.28	1.22	4.7610623959514	0.768255050953762	0.380757408150195	0.952866759592507
Pla2g4a	0.38	1.3	3.8048069933558	0.768138141479274	0.380793650121658	0.952866759592507
Dstn	0.27	1.2	8.80264421156222	0.767886723364978	0.380871606333508	0.952904065241622
Spin2b	-0.65	0.64	0.85128884782772	0.767598061901521	0.380961138269375	0.952970315094891
LOC117719188	0.25	1.19	7.09253739868171	0.766862782314238	0.381189328853228	0.953297361080996
Klhl2	-0.25	0.84	5.30529527259179	0.766770356791388	0.381218026357916	0.953297361080996
Jmjd6	-0.26	0.84	5.19191183198946	0.765843755047022	0.381505898963045	0.953859413883783
Exosc5	-0.29	0.82	5.0539536492416	0.76542306118127	0.381636699832985	0.954028627402536
Sytl5	0.99	1.99	-0.610842664355317	0.764962219608335	0.38178005615882	0.954212290107953
C16H1orf100	0.46	1.38	2.5161135781248	0.764781036956887	0.381836438439387	0.954212290107953
Pctp	0.33	1.26	4.04543193074298	0.763811755356538	0.382138269765719	0.954808697179547
Pola2	-0.55	0.68	1.40473007021037	0.763024709143437	0.382383602160031	0.954954295542199
Pes1	-0.27	0.83	6.31944568954294	0.762960720247099	0.382403558124737	0.954954295542199
Dcun1d4	0.24	1.18	6.5600813638364	0.762739174765995	0.38247266203809	0.954954295542199
Sh3d21	-0.45	0.73	3.00856361762716	0.762358812248259	0.382591345033521	0.954954295542199
Slc1a2	-1.09	0.47	-0.390502476094157	0.762194105018841	0.382642754162429	0.954954295542199
Tada3	-0.29	0.82	4.51589816473661	0.762023318991406	0.382696070969881	0.954954295542199
Usf1	-0.25	0.84	6.01565555063758	0.761778873482937	0.382772401470341	0.954954295542199
Rpp40	0.5	1.41	2.14846599103963	0.761775698021832	0.382773393181084	0.954954295542199
Basp1	0.49	1.41	2.72611329945307	0.761485614813725	0.382864002831532	0.954954295542199
Hoxa9	0.26	1.2	6.08121760244687	0.761439538405964	0.382878397938596	0.954954295542199
LOC117713430	-0.32	0.8	5.54981988105191	0.761260355359767	0.382934385271769	0.954954295542199
LOC117705354	0.77	1.7	0.497308424425984	0.761195211350909	0.382954742972163	0.954954295542199
Fzd3	-0.43	0.74	3.59621720401328	0.760920204937764	0.383040700222502	0.954993283756647
LOC117693571	1.15	2.23	-0.587453247811679	0.760740929819414	0.383096749994479	0.954993283756647
E4f1	-0.29	0.82	4.70212841344901	0.75980011108149	0.3833910846083	0.955349724396773
Cblb	0.33	1.25	3.99045490292968	0.7595847148807	0.383458516307028	0.955349724396773
Ccdc88a	-0.38	0.77	4.40954976253034	0.759410526875569	0.383513059717609	0.955349724396773
Aurkb	-0.84	0.56	0.0805889844518366	0.759344827176929	0.383533635092782	0.955349724396773
Phf13	0.42	1.34	3.05887612227096	0.759060073959718	0.383622830232581	0.955349724396773
Kpna2	0.29	1.22	6.2074645613658	0.758913793395284	0.383668662107696	0.955349724396773
Shpk	0.29	1.22	6.70596224075938	0.758870577667512	0.383682203724257	0.955349724396773
Tmem186	0.3	1.23	4.53040460745903	0.758652304250288	0.383750609903756	0.955362661519578
Cyth1	0.27	1.2	5.94332367632313	0.758438402570381	0.38381766278687	0.955372225849927
Atp6v0b	0.25	1.19	6.2842034736984	0.758071413929313	0.383932743386769	0.955501314597008
Spdya	-1.24	0.42	-0.648927474378226	0.757538798275188	0.384099848582049	0.955759814203012
LOC117703069	0.52	1.44	2.41099636329955	0.757006313700969	0.38426701589168	0.955876338793024
St3gal1	0.25	1.19	5.8886258586788	0.756852505311615	0.384315321468064	0.955876338793024
F11	-1.64	0.32	-0.901199270619836	0.756785364406952	0.384336410668599	0.955876338793024
Elapor1	-1.28	0.41	-1.0076292261155	0.75622744550457	0.384511718602225	0.956155004105633
Ralb	-0.25	0.84	5.72252497808956	0.755581852136352	0.38471471719441	0.956401750603541
B3galnt1	-0.43	0.74	4.26963910499213	0.755509412087022	0.384737504543439	0.956401750603541
Gabbr2	-1.2	0.44	-0.849757528885269	0.755017196914181	0.38489239067665	0.9565185444589
C1qtnf12	0.66	1.58	1.35408551454985	0.754817001524952	0.38495541182926	0.9565185444589
Lrrc25	0.94	1.92	-0.235180683439134	0.75475685510738	0.384974348679601	0.9565185444589
Irx6	-0.87	0.55	-0.288429935014573	0.75437470428847	0.385094698220055	0.956660300607809
Fchsd1	0.36	1.28	4.39679577412614	0.753720827333888	0.385300745693554	0.956799510520837
Neto1	1.12	2.17	0.1337059806784	0.753665684096791	0.385318129408723	0.956799510520837
LOC117711601	0.42	1.34	3.60548770958969	0.753594243682998	0.385340652411032	0.956799510520837
LOC117719255	-0.51	0.7	2.67626757704362	0.753209023954757	0.385462132814988	0.956943934849824
LOC117719709	-0.7	0.62	0.950430567137679	0.75263995009781	0.385641691959583	0.957232473686506
Mtfr1	0.23	1.17	6.8765534343658	0.751444036196102	0.386019425151334	0.957513469610691
Golgb1	-0.29	0.82	8.98233648095305	0.751218889516523	0.386090597331955	0.957513469610691
C1H11orf58	-0.23	0.85	7.3405795571085	0.751194327195904	0.386098362973134	0.957513469610691
Magi3	-0.25	0.84	6.10863086967349	0.751096247112106	0.38612937426043	0.957513469610691
Zcchc14	0.23	1.17	6.33386944303448	0.750565466917248	0.386297259641778	0.957513469610691
LOC117709968	0.63	1.54	0.947176927084831	0.750230955543584	0.386403118733368	0.957513469610691
Ago4	0.43	1.35	3.04852301139245	0.749703808200639	0.386570023047949	0.957513469610691
Agxt	-1.52	0.35	-0.469957326352953	0.749678195607316	0.386578135070287	0.957513469610691
Mllt3	-0.34	0.79	4.18006044278257	0.749607341265148	0.386600577325637	0.957513469610691
Usp18	-1.17	0.44	-0.353114796211246	0.749420561381004	0.386659746488082	0.957513469610691
LOC117711663	-0.49	0.71	3.56077697661758	0.749386587502705	0.386670510307273	0.957513469610691
LOC117710283	1.05	2.07	-0.352905929676002	0.749191573645498	0.386732304089982	0.957513469610691
Pla2g4e	-1.74	0.3	-1.32195302737819	0.748454339938248	0.38696603753347	0.957513469610691
LOC117709389	1.72	3.3	-1.25922297575874	0.748288854607136	0.387018530859912	0.957513469610691
Crocc2	-1.56	0.34	-0.978062078821531	0.748273928804037	0.387023265947988	0.957513469610691
LOC117719850	-1.74	0.3	-1.32195302737819	0.74825363664762	0.387029703599875	0.957513469610691
Nyx	-1.74	0.3	-1.32195302737819	0.748001103046345	0.387109832221954	0.957513469610691
Lrrc18	1.74	3.33	-1.33088335748299	0.747999577780754	0.387110316258809	0.957513469610691
LOC117701866	-1.74	0.3	-1.32195302737819	0.747949684472152	0.387126150173795	0.957513469610691
LOC117693915	-1.74	0.3	-1.32195302737819	0.747711451596277	0.387201767411825	0.957513469610691
Tnip2	-0.35	0.79	3.64527768538452	0.747687546143614	0.387209356377868	0.957513469610691
Mrap2	-0.89	0.54	0.0861427196750115	0.74764794288937	0.387221929195882	0.957513469610691
Myt1l	-1.29	0.41	-0.95133324796896	0.747261979773838	0.387344491122225	0.957513469610691
Cpne2	-0.44	0.74	2.63112387091921	0.746897795685493	0.387460187877539	0.957513469610691
Eva1c	-0.67	0.63	1.52105234576731	0.746707842570435	0.387520553174469	0.957513469610691
Reep4	-0.47	0.72	2.6310139451082	0.746707280658017	0.387520731764797	0.957513469610691
Kcnv2	-1.15	0.45	-0.999722908240769	0.746621517593332	0.387547990865335	0.957513469610691
LOC117719700	0.54	1.46	1.70530901901524	0.746402298719386	0.387617680251509	0.957513469610691
Kansl3	-0.22	0.86	6.67616726548406	0.746294072932651	0.387652091674159	0.957513469610691
Prss48	1.79	3.45	-1.38010027316919	0.746119904986253	0.387707479185659	0.957513469610691
Ptpn18	-0.32	0.8	4.21502058998018	0.74608420856013	0.387718832474357	0.957513469610691
Pdgfb	-0.33	0.8	4.20266857692646	0.745867409360799	0.387787795892811	0.957527323496806
Golga1	-0.26	0.83	5.15924338426523	0.745163254262465	0.388011907075366	0.957684635025594
Rhobtb2	-0.3	0.81	4.40962482729558	0.744931898230612	0.388085581010291	0.957684635025594
LOC117724845	0.28	1.21	4.81565625362324	0.744766254818883	0.388138341421319	0.957684635025594
Tmem63a	-0.24	0.85	5.6974798411047	0.744624546367461	0.388183486241906	0.957684635025594
Ccdc130	-0.33	0.79	3.87597056760411	0.744297312711699	0.388287763461418	0.957684635025594
LOC117723523	0.88	1.84	0.0991391505303886	0.744277395467074	0.388294111638865	0.957684635025594
Cracdl	-0.36	0.78	3.66750381673395	0.744274439437155	0.38829505382009	0.957684635025594
Omg	-1.34	0.39	-0.88143858207966	0.743753296827926	0.388461209650778	0.957808878582447
Letmd1	0.27	1.2	5.05563949494723	0.743718921195847	0.388472173197724	0.957808878582447
Slc39a1	-0.24	0.85	6.09128440130383	0.743419580883901	0.38856766158403	0.957888050429135
LOC117704334	-0.25	0.84	5.84326860883158	0.742880779835524	0.388739621492327	0.958082575665173
Mrpl44	0.25	1.19	5.45975102368674	0.742602255139639	0.388828556071864	0.958082575665173
LOC117719208	1.56	2.95	-0.279479110448307	0.742576622968324	0.388836742035872	0.958082575665173
Ube2g1	0.24	1.18	5.78061932685367	0.742255152792929	0.388939428586812	0.958113139944913
Lrrc10b	-1.25	0.42	-1.03185524791906	0.742140906518558	0.388975931368399	0.958113139944913
Pfn1	0.27	1.21	8.40978847683055	0.74172675980376	0.389108296263802	0.958283003052159
Plb1	-0.88	0.55	0.172126507579985	0.740800522813033	0.389404562744591	0.958779751134592
Rrp1b	-0.3	0.81	4.32408705562692	0.740699571403103	0.389436872582722	0.958779751134592
Naif1	0.45	1.36	3.06231914048728	0.739986811760205	0.38966510281048	0.958892500285688
LOC117721919	0.45	1.36	2.85418911779211	0.739851687615612	0.389708391998284	0.958892500285688
LOC117723900	0.68	1.61	0.67384551890778	0.739773061592203	0.38973358427197	0.958892500285688
LOC117720604	-0.75	0.59	0.61845496290933	0.739764133711262	0.389736444968571	0.958892500285688
Sesn1	-0.3	0.82	5.17141234583056	0.739151937209964	0.389932678349377	0.959138452681114
Ensa	-0.26	0.84	5.20417244066147	0.739056347363006	0.389963331462581	0.959138452681114
Polq	-0.74	0.6	0.367640865476774	0.738180931576156	0.390244214388661	0.959673129884515
Ascc2	-0.25	0.84	5.36372719690907	0.737842189883535	0.390352979589768	0.959773168101101
Emc1	0.25	1.19	5.64127875837461	0.73765874669166	0.390411898735316	0.959773168101101
Aplp1	-0.25	0.84	5.10100933466357	0.737305395143009	0.390525425729638	0.959896126927589
Akap13	-0.23	0.85	6.77359582210063	0.736954578174726	0.39063818516172	0.959942927124666
Serpini2	-0.96	0.51	-0.291290758786335	0.736716164981549	0.390714842432272	0.959942927124666
Nuak2	-0.24	0.85	6.3303876427918	0.736164106208221	0.390892429250608	0.959942927124666
Cfp	-0.47	0.72	2.29109854581765	0.736160952588292	0.390893444042295	0.959942927124666
Kansl2	-0.24	0.85	6.38618749693198	0.735821802016502	0.391002600080373	0.959942927124666
LOC117709100	1.61	3.05	-1.22638055919682	0.735808919583487	0.391006747168443	0.959942927124666
App	-0.27	0.83	10.0250499619407	0.735452065885197	0.39112164988058	0.959942927124666
Hgfac	0.34	1.26	3.95309946733656	0.735100065129015	0.391235037407723	0.959942927124666
Rnf4	-0.22	0.86	6.7988062531116	0.734958097191127	0.391280781871677	0.959942927124666
LOC117719859	0.69	1.62	0.911604572485388	0.734926258859175	0.391291041771493	0.959942927124666
Timm29	0.23	1.18	5.84635693167965	0.734921694171397	0.391292512773351	0.959942927124666
Cdin1	0.45	1.37	2.4139828900821	0.734877894575303	0.391306627895664	0.959942927124666
Glb1	0.25	1.19	6.87252932581682	0.73443330788233	0.391449944397735	0.960138665957053
Elovl6	-0.26	0.83	6.34519613555784	0.734116870400115	0.391551996694503	0.960233145877123
Kpna6	0.22	1.17	6.74002605810953	0.733673572490908	0.391695026123422	0.960411527391898
LOC117694463	1.65	3.14	-1.26715050406791	0.733497600834569	0.391751823896457	0.960411527391898
Tent4b	0.22	1.16	6.77666206248264	0.732718917239874	0.392003298785134	0.960872179344553
Hyi	0.32	1.25	4.61366857017147	0.732139439316653	0.392190590765208	0.961028241048129
Polr3h	0.32	1.25	4.19897226695353	0.732128470309356	0.392194137275695	0.961028241048129
LOC117719872	-0.41	0.75	4.34233595785024	0.731491066960961	0.392400302233835	0.961377560052227
LOC117724820	-0.25	0.84	8.14446561794092	0.730494621521863	0.392722909384488	0.961824094421897
Bend6	1.08	2.12	-0.560453970081977	0.730292554803534	0.392788376533332	0.961824094421897
Cep162	-0.27	0.83	5.13054366029284	0.730045584913655	0.392868413046748	0.961824094421897
Cdc42	0.25	1.19	8.0773284354607	0.729822885594972	0.392940604184151	0.961824094421897
Usp9x	0.24	1.18	8.28434327723647	0.729456499179299	0.393059414995817	0.961824094421897
Wdr1	-0.24	0.84	7.03733154479887	0.729399275399683	0.393077976030004	0.961824094421897
LOC117709136	0.38	1.3	5.56810451087819	0.729349143492948	0.393094237787878	0.961824094421897
F12	-0.57	0.67	1.62790570615507	0.729067277949922	0.393185687160715	0.961824094421897
Drc3	0.64	1.56	1.34909070922064	0.729005240503109	0.393205818895722	0.961824094421897
Shc3	-0.41	0.75	5.4101127354228	0.728779735782867	0.393279009776741	0.961824094421897
Haus5	-0.4	0.76	3.14755982304976	0.728483743311048	0.393375108212924	0.961824094421897
LOC117712574	-0.71	0.61	1.0768175831092	0.727987420977978	0.393536322526691	0.961824094421897
Ago2	0.35	1.28	4.22513000699094	0.727191713089852	0.393794980849759	0.961824094421897
Klf12	0.26	1.2	5.02327140708365	0.727091173292095	0.393827680406562	0.961824094421897
Cpt1a	0.27	1.21	7.88473938279151	0.727028897131321	0.393847937059157	0.961824094421897
Tbx6	-0.56	0.68	1.42657472982511	0.726866573144114	0.393900743449282	0.961824094421897
Ropn1l	-0.82	0.57	-0.0880396189557569	0.726586400709691	0.393991911638042	0.961824094421897
Kif20a	0.54	1.46	2.30689667809554	0.726444349044885	0.394038146884893	0.961824094421897
Slc30a4	0.24	1.18	6.10277580155837	0.72627819512033	0.394092236885253	0.961824094421897
Osgin1	0.26	1.2	6.33677588534508	0.725885509967658	0.394220114666174	0.961824094421897
Polr1e	-0.36	0.78	3.697415377162	0.725825179945138	0.394239766407021	0.961824094421897
Sfi1	-0.31	0.81	4.28369480453251	0.725453486176236	0.394360872046016	0.961824094421897
LOC117713937	0.25	1.19	5.14527252716669	0.725307722557749	0.39440837950928	0.961824094421897
Tom1l1	0.26	1.2	5.61435884662732	0.72499593298922	0.394510026016346	0.961824094421897
Map2k3	-0.25	0.84	5.57590671239331	0.724854427543728	0.39455617064169	0.961824094421897
Zc3h7b	-0.23	0.85	7.46209351715306	0.724282914972188	0.394742618759654	0.961824094421897
LOC117724634	0.62	1.54	0.948526733356375	0.724208081318367	0.394767041601817	0.961824094421897
Med21	0.47	1.39	2.49781526789095	0.723908103433289	0.394864964754121	0.961824094421897
Agap1	-0.22	0.86	7.00652706965925	0.723659608213265	0.394946108676009	0.961824094421897
Znf326	0.23	1.18	6.00937981552364	0.72328948907396	0.395067012346124	0.961824094421897
Cmtm7	-0.65	0.64	1.16438187691604	0.723216439949078	0.395090880981306	0.961824094421897
LOC117710408	0.51	1.42	2.27739458921278	0.723193098548372	0.395098508168741	0.961824094421897
Dhdh	-0.29	0.82	6.92342435264525	0.722922752886994	0.39518686352739	0.961824094421897
LOC117720014	2.02	4.06	-1.22971444535143	0.722908981263023	0.395191365181862	0.961824094421897
Dazap2	0.24	1.18	8.02977624046307	0.722899392457588	0.39519449960448	0.961824094421897
LOC117708156	0.35	1.28	3.84949446243619	0.722763741495406	0.395238845508175	0.961824094421897
LOC117710980	-0.48	0.72	2.37860194229683	0.722689810030029	0.395263017597065	0.961824094421897
Znf346	-0.29	0.82	4.72343091182896	0.722247237118816	0.395407762537115	0.961824094421897
Wscd1	-0.53	0.69	1.49249905909251	0.72202571119677	0.395480242011841	0.961824094421897
Clp1	-0.41	0.75	3.00846740472254	0.721984078636038	0.395493865607588	0.961824094421897
Slc25a46	0.23	1.18	6.33144088606647	0.721796628403938	0.395555214105269	0.961824094421897
Lrtm1	0.28	1.21	4.95230799824282	0.721502934140931	0.395651361613076	0.961824094421897
Dffb	-0.48	0.72	2.03701183013393	0.721366417095953	0.395696065047507	0.961824094421897
Atp6v1b2	0.26	1.2	7.92331999840151	0.721246391590587	0.395735374230726	0.961824094421897
Cfap46	-1.11	0.46	-0.524885241422823	0.720768525469651	0.395891934535581	0.961824094421897
Eng	0.24	1.18	5.94645568849025	0.720759566141911	0.395894870677263	0.961824094421897
Tfcp2l1	-0.36	0.78	6.41141987309826	0.720479757364142	0.395986585129924	0.961824094421897
Lrrc61	-0.45	0.73	2.54878015325177	0.720321183169268	0.396038575464661	0.961824094421897
LOC117720460	-1.62	0.33	-1.10812089178527	0.720240028455615	0.396065186759637	0.961824094421897
Rims4	0.54	1.45	2.2620066942971	0.71987984927671	0.3961833235919	0.961824094421897
Padi6	-1.23	0.42	-0.977257838327501	0.719744560814948	0.396227710611812	0.961824094421897
Smim5	-0.47	0.72	2.09325681774554	0.719709584837902	0.396239187106326	0.961824094421897
Ttc32	0.34	1.26	3.88163737132361	0.719703403133212	0.396241215528409	0.961824094421897
Ctu1	0.48	1.39	2.31651883876268	0.719568461116683	0.396285498207255	0.961824094421897
Adcy4	-0.4	0.76	3.34115483527308	0.719426941064483	0.396331947210708	0.961824094421897
Cops8	0.25	1.19	5.37969411559747	0.719410236242061	0.39633743050228	0.961824094421897
Rad51ap2	-1.17	0.44	-0.825240351951186	0.71928740961483	0.396377751216104	0.961824094421897
Cav3	-1.47	0.36	-0.76691698710518	0.71924978399312	0.396390103890944	0.961824094421897
Fibp	-0.25	0.84	6.12896682518523	0.718461643933296	0.396648981861755	0.961824094421897
Abcb7	0.24	1.18	5.67340357128072	0.718020200591467	0.396794088051264	0.961824094421897
Lmntd1	1	2.01	-0.498122064894524	0.717967584173658	0.396811388627783	0.961824094421897
Mphosph6	0.29	1.22	4.6217786768624	0.717891971118569	0.396836252536227	0.961824094421897
Adal	-0.4	0.76	3.58579898150976	0.71786326367859	0.396845693018499	0.961824094421897
Cep152	-0.33	0.8	3.86200515726827	0.717695553154492	0.396900851343245	0.961824094421897
LOC117717847	-0.38	0.77	3.26425080273361	0.71761500426399	0.396927347008194	0.961824094421897
Hexim2	-0.5	0.71	1.9727650549588	0.717203198002583	0.397062846033437	0.961824094421897
Hic2	-0.81	0.57	0.511262615393823	0.717197559365166	0.3970647018109	0.961824094421897
Nphp4	-0.49	0.71	1.90618387318231	0.717186327091499	0.39706839859246	0.961824094421897
Zscan30	-0.29	0.82	4.33370111034848	0.717169079889741	0.397074075112304	0.961824094421897
Cacnb3	-0.69	0.62	1.64460822879348	0.717125702599033	0.397088352268147	0.961824094421897
Hdac4	-0.31	0.81	4.64717523784567	0.71708771289607	0.397100856768072	0.961824094421897
Chtf18	-1.16	0.45	0.54505649088686	0.71659738021325	0.397262303273864	0.962060960051463
Mov10	0.38	1.3	3.32586136138558	0.715781931416433	0.397531007292303	0.962314510212444
Gpihbp1	-1.22	0.43	-0.166314665584972	0.715527761322473	0.397614814280674	0.962314510212444
Nrsn2	1.63	3.1	-1.27268612642749	0.71551454475788	0.397619172850076	0.962314510212444
Far2	0.78	1.72	0.100572648590498	0.715379728676983	0.39766363655199	0.962314510212444
LOC117703731	-0.3	0.81	4.63608417264233	0.715313890170339	0.397685353366873	0.962314510212444
Oca2	0.59	1.5	1.16687420968679	0.714842253903778	0.397840972613221	0.962536971358447
Rhbdf2	0.43	1.34	2.88607602035983	0.714583421781949	0.397926413260334	0.962589598274118
Isg20	-0.9	0.54	0.0152414031190003	0.714311015282839	0.398016363477601	0.962653115314525
Slx1a	-0.27	0.83	5.6045159628125	0.714078948768416	0.398093016393537	0.962684455963508
Samd9	-0.49	0.71	2.71086542553079	0.713588427513798	0.398255108688405	0.962776252419272
Nxpe3	-0.35	0.78	4.57171855781042	0.7134958090155	0.398285725100328	0.962776252419272
Kcnq1	0.34	1.27	4.81249044262244	0.71333578843433	0.398338630290111	0.962776252419272
Adipor2	0.22	1.16	6.81216686458425	0.71301594251666	0.398444406595067	0.962776252419272
B3gntl1	-0.31	0.81	4.07243012135211	0.712900318793763	0.398482654540509	0.962776252419272
Ndufaf2	0.35	1.28	5.20824700778451	0.712808045183309	0.398513182157931	0.962776252419272
Cct3	-0.24	0.84	7.99869858571482	0.712164127912897	0.398726308718129	0.963010071429724
LOC117722906	0.34	1.26	8.48245401013743	0.712056944715902	0.398761800698208	0.963010071429724
Srp72	-0.29	0.82	8.13798382312085	0.711938237508341	0.398801114005468	0.963010071429724
Slc25a19	0.31	1.24	4.38158846193658	0.711627040785789	0.398904202394459	0.963033032717419
Kcnk2	0.33	1.26	4.21508142398941	0.71131914025463	0.399006236849693	0.963033032717419
Stx18	-0.23	0.85	6.38088346344671	0.71114420645008	0.399064224601135	0.963033032717419
Tfeb	-0.31	0.81	4.21300586564842	0.711080743702753	0.399085264501274	0.963033032717419
Tmem104	-0.32	0.8	4.2176039914168	0.710553473235776	0.399260133416012	0.963033032717419
LOC117723875	0.32	1.25	4.10618586756939	0.710513758031588	0.399273309432714	0.963033032717419
Ranbp6	0.24	1.18	5.93472809491163	0.710456798941886	0.399292207424076	0.963033032717419
Tspan32	-0.95	0.52	-0.0570549206384869	0.709931060377051	0.399466699127763	0.963033032717419
Ech1	0.25	1.19	8.00211841615791	0.70991582194411	0.399471758384273	0.963033032717419
Slamf9	-0.51	0.7	1.51218177845691	0.709885305894641	0.399481890185636	0.963033032717419
Rps8	-0.25	0.84	8.16832861007112	0.709796069696737	0.399511520122947	0.963033032717419
Sat2	0.26	1.2	5.21923545205296	0.709400866774714	0.399642781372873	0.963195821666338
Slc52a3	0.61	1.52	1.17510320738326	0.708762171107473	0.399855047587568	0.963212472971591
Dync1li2	-0.25	0.84	7.12416725804861	0.708452496670046	0.399958024645182	0.963212472971591
Slc5a1	0.24	1.18	5.54774160141367	0.708441246554134	0.399961766406974	0.963212472971591
Sf3b2	-0.25	0.84	8.22398976804364	0.708435146115415	0.399963795419605	0.963212472971591
Kcnq5	-0.97	0.51	-0.289262054492816	0.708340377483462	0.399995317487835	0.963212472971591
LOC117712095	1.26	2.39	-1.09822529849015	0.708206542238724	0.400039840081087	0.963212472971591
Dsp	-0.35	0.78	7.65160751303301	0.707672141983142	0.400217689166759	0.963212472971591
Smarcd3	0.33	1.26	4.03019642503744	0.707623326159773	0.400233940850848	0.963212472971591
Bbox1	0.31	1.24	4.50487995247379	0.707582995876259	0.400247368265007	0.963212472971591
Tekt5	-0.87	0.55	-0.334064866798626	0.707412623925596	0.400304098478201	0.963212472971591
Lbh	-0.29	0.82	4.4500003697271	0.707272641912641	0.400350718222015	0.963212472971591
Mkks	0.23	1.18	5.8895567216672	0.706917008545622	0.40046919413201	0.963258800959349
Acad8	0.25	1.19	7.55154729072115	0.706735201602364	0.400529781055932	0.963258800959349
Znf532	-0.3	0.81	4.68171714935966	0.706478168086536	0.40061545983371	0.963258800959349
Kcnj16	0.29	1.22	10.1810129862682	0.706284220458349	0.400680127360057	0.963258800959349
Crtc1	0.38	1.3	3.31607708641315	0.705676599916176	0.400882823046593	0.963258800959349
LOC117716451	0.61	1.53	1.38443630632576	0.705535474697158	0.400929922205046	0.963258800959349
Tmem87b	0.23	1.18	5.92793016538238	0.705304419477567	0.401007051966602	0.963258800959349
LOC117713893	0.3	1.23	4.20993847247568	0.705208910701948	0.40103894054842	0.963258800959349
LOC117723763	0.35	1.27	3.86342310526867	0.704916175657502	0.401136702210992	0.963258800959349
Anks6	0.27	1.2	4.87610333826892	0.704832577038005	0.401164627121128	0.963258800959349
Mbtps1	-0.23	0.85	7.63722654452729	0.704565460620601	0.401253872424306	0.963258800959349
Nup58	0.25	1.19	5.26037240528209	0.704513957799326	0.40127108316233	0.963258800959349
Nfxl1	0.32	1.25	4.05583805779419	0.704505349697651	0.40127395984298	0.963258800959349
Abcc12	0.69	1.61	0.655425344780769	0.704483960964656	0.401281107722157	0.963258800959349
Cntn3	-0.66	0.63	0.634383159512913	0.704090930984445	0.401412486949362	0.963258800959349
Rlf	-0.25	0.84	4.89781069931853	0.704075965162226	0.401417490851437	0.963258800959349
Rps6	-0.26	0.84	9.33688731284117	0.703968476083891	0.401453433058286	0.963258800959349
Baz2b	-0.24	0.85	6.84627859477915	0.702899180901622	0.401811238867341	0.963807303001375
Ttll1	-0.27	0.83	5.00203961343995	0.702766863113728	0.401855547053078	0.963807303001375
Snrnp40	-0.3	0.81	4.16130827380599	0.702578827730525	0.401918525158547	0.963807303001375
Pigp	0.34	1.26	3.98499938217048	0.702523356487429	0.40193710671018	0.963807303001375
Snta1	0.23	1.18	6.25325678342318	0.70183506282827	0.402167772715443	0.963947722953899
Kcnk1	-0.25	0.84	5.39561723434311	0.701832848359754	0.402168515154962	0.963947722953899
Glrx2	-0.29	0.82	4.30050309964836	0.701777711146284	0.40218700151828	0.963947722953899
Traf3ip3	0.55	1.47	1.32343798909508	0.700880486299032	0.402487996175122	0.964071796366718
Slc2a13	0.27	1.2	4.86395984829335	0.700854892355569	0.402496587057394	0.964071796366718
Alyref	-0.26	0.83	5.36995862034099	0.700829094392397	0.402505246691076	0.964071796366718
Bcap29	0.26	1.2	5.63230191995299	0.700513940686534	0.402611056607154	0.964071796366718
LOC117703283	-0.4	0.76	3.11637558176257	0.700497016465707	0.402616739901498	0.964071796366718
Cd44	-0.39	0.76	3.93943386675556	0.700482875640972	0.402621488597772	0.964071796366718
Nsdhl	-0.28	0.82	4.58142724137283	0.700287063410317	0.402687253595575	0.964076532685495
Nadsyn1	0.33	1.26	5.10891185940957	0.699840952444296	0.402837141687443	0.964282635328478
LOC117713533	1.18	2.26	-0.983750852850496	0.699390471022461	0.402988580627565	0.964343525718383
Ninl	-0.29	0.82	6.82532071162475	0.699028521524293	0.403110317735064	0.964343525718383
Tenm4	0.38	1.3	3.86811398417455	0.698834108609799	0.403175728152726	0.964343525718383
Hp1bp3	-0.23	0.85	7.61510182361281	0.698789617623229	0.403190699362634	0.964343525718383
Lad1	0.23	1.17	6.65419702856889	0.69866604286094	0.403232286498282	0.964343525718383
Cchcr1	-0.35	0.79	3.51316646517816	0.698612422707681	0.403250333458042	0.964343525718383
Rps3a	-0.26	0.83	9.08248029798802	0.698387351191508	0.403326098716889	0.964343525718383
Ppp1r3d	0.57	1.48	1.11065490002366	0.698248006446104	0.403373016381608	0.964343525718383
Rfx3	0.39	1.31	3.24507541894057	0.698029251871069	0.403446687540402	0.96436710983483
LOC117716785	1.46	2.76	-1.24517614925813	0.697558155032546	0.403605407946155	0.964587379153886
Banp	0.35	1.27	4.1317686280945	0.697242430208325	0.40371183185068	0.964587379153886
Ogfod3	0.31	1.24	4.71657094894139	0.696859609874359	0.403840927046593	0.964587379153886
Bcat2	-0.24	0.85	6.3903452224574	0.696769610277103	0.403871285569572	0.964587379153886
Pkd1l3	0.55	1.46	1.52759963415584	0.696654196135404	0.403910221755751	0.964587379153886
Rrm1	-0.26	0.84	4.85326495809187	0.696517847515668	0.403956227462009	0.964587379153886
Poldip2	0.25	1.19	7.06200179110286	0.696430855693874	0.403985583567824	0.964587379153886
Bivm	-0.28	0.83	5.37106887146727	0.695838204049447	0.404185661548222	0.964912666030615
Xrra1	1.17	2.25	-0.521233283577463	0.695209760201434	0.404397980809555	0.965125332529373
C2H20orf96	-1.29	0.41	-1.06657564547098	0.695196517124542	0.404402456722808	0.965125332529373
Eif3a	-0.35	0.78	11.1204465133841	0.69489167566948	0.404505507437637	0.965218856869663
Rorb	0.89	1.85	0.44921702091049	0.694248718771749	0.404722982703431	0.965585345000735
LOC117714154	0.34	1.27	3.75917402846137	0.693786159124215	0.404879545530673	0.965806415901293
Bora	0.84	1.79	0.533697928274254	0.693081050547074	0.405118374195054	0.965969388134112
LOC117715123	-1.7	0.31	-1.36795986468739	0.692817969801385	0.405207535468541	0.965969388134112
LOC117721357	-0.95	0.52	-0.157143325238088	0.692623900651762	0.405273326239265	0.965969388134112
Wbp1	0.32	1.25	5.12306769832259	0.692584046551286	0.405286838983166	0.965969388134112
Immp2l	0.28	1.21	4.63912334348679	0.692572187470722	0.405290859994297	0.965969388134112
Nubp2	-0.3	0.81	4.59332846505299	0.692452812822128	0.405331339125747	0.965969388134112
LOC117705817	1.03	2.05	-0.560355000575337	0.692044184231954	0.405469947018185	0.966147371785094
Tmem191c	1.12	2.18	-0.291614226959939	0.691747683558091	0.405570564182236	0.966234789888132
Cpped1	0.23	1.17	6.27931352599605	0.691268394282994	0.405733287618984	0.966245101641185
Aftph	0.24	1.18	7.37329562840046	0.691148991171017	0.40577384099889	0.966245101641185
Heatr1	0.31	1.24	4.33447469862933	0.691083313075687	0.40579615005155	0.966245101641185
LOC117694967	1.45	2.74	-1.18672954187867	0.690869889555774	0.4058686565635	0.966245101641185
Slc1a3	0.55	1.47	1.83292295103863	0.690793700776632	0.405894544814072	0.966245101641185
Asb9	-0.48	0.72	2.24265069061039	0.690494545641414	0.405996218344989	0.966334936073413
Tead1	-0.29	0.82	4.4236989313858	0.688510031312695	0.406671637092577	0.967542724729002
Lamtor3	0.25	1.19	5.87423372113429	0.688398303503385	0.406709711917086	0.967542724729002
LOC117720355	-0.44	0.74	2.32685540736801	0.687914392878827	0.406874680187624	0.967542724729002
LOC117693866	0.3	1.23	8.39238522192674	0.687911104775178	0.406875801458471	0.967542724729002
Cep85l	-0.51	0.7	2.6147702150787	0.687887689195515	0.406883786497786	0.967542724729002
LOC117703542	0.39	1.31	6.69309462310467	0.687599733051233	0.40698200231988	0.967542724729002
Ccdc85b	-0.42	0.75	4.38946545643456	0.687406024177546	0.407048091896513	0.967542724729002
LOC117709873	0.57	1.48	1.46722986352597	0.686716379537183	0.407283512406723	0.967542724729002
Cenpa	-1.23	0.43	-0.90447307598669	0.686621393495671	0.407315952934887	0.967542724729002
Nudt17	-0.92	0.53	-0.16501586036551	0.686605535432814	0.407321369298646	0.967542724729002
Wbp1l	0.23	1.17	6.37845387348715	0.686375473935214	0.407399959287013	0.967542724729002
LOC117706993	0.49	1.41	2.3153518774513	0.686177209832696	0.4074677049704	0.967542724729002
Tll2	-1.64	0.32	-0.869022815554338	0.685909114273099	0.407559337903936	0.967542724729002
LOC117707557	0.54	1.45	2.56275570723748	0.685611491547132	0.407661098356965	0.967542724729002
Lcmt2	0.43	1.35	2.61534017659494	0.685605141145579	0.40766327003411	0.967542724729002
Tmem87a	0.24	1.18	5.70132725988845	0.685577424298828	0.40767274869503	0.967542724729002
Pclo	-0.49	0.71	2.0684113441845	0.685451566152474	0.407715793970875	0.967542724729002
E2f4	0.28	1.21	4.46091758609832	0.685322209381479	0.407760042767605	0.967542724729002
LOC117707043	-0.23	0.85	5.94873371206685	0.68524723810152	0.407785691256254	0.967542724729002
LOC117716409	1.77	3.42	-1.42417851114237	0.684622265000399	0.407999593390289	0.967542724729002
Tnrc6c	-0.23	0.86	5.86044433989449	0.684232574875424	0.408133051278224	0.967542724729002
Znf212	-0.24	0.85	5.18670028212736	0.684159816980915	0.408157975898182	0.967542724729002
Myrf	0.37	1.29	4.06516387645244	0.68397496022963	0.408221312184366	0.967542724729002
Dhx29	-0.25	0.84	7.06145048426966	0.683937649996211	0.408234097299067	0.967542724729002
LOC117724613	1.38	2.61	-1.23949487560549	0.683892162474991	0.408249685323127	0.967542724729002
Bphl	0.25	1.19	7.67327923421249	0.683853529059216	0.408262925213599	0.967542724729002
Asb15	-0.97	0.51	-0.491889133632655	0.683851945230384	0.408263468014151	0.967542724729002
Fbxo33	0.32	1.25	3.82626222071543	0.683553916602057	0.408365625483975	0.967542724729002
Scai	-0.75	0.59	0.540909614679707	0.683303839821962	0.408451375079342	0.967542724729002
Cldnd1	-0.25	0.84	5.77502976872168	0.68323986500822	0.408473315842706	0.967542724729002
Pigo	-0.32	0.8	3.96102940789954	0.682882981431389	0.40859574415197	0.967542724729002
Commd8	0.23	1.17	5.92235840462507	0.682637239768173	0.408680076718516	0.967542724729002
Wars2	-0.31	0.81	4.06974715199111	0.6823405853401	0.408781915342055	0.967542724729002
Bet1l	-0.31	0.81	4.42078977894334	0.682318688013897	0.408789433960371	0.967542724729002
Cuta	-0.34	0.79	4.01712796976458	0.682036935133163	0.408886194127604	0.967542724729002
Ms4a8	1.46	2.75	-1.32031917847042	0.681842738223032	0.408952905211737	0.967542724729002
Mus81	-0.31	0.81	4.18394881318628	0.681692770294364	0.409004433562794	0.967542724729002
Mtss2	-0.25	0.84	5.06966576647509	0.681493430730625	0.409072940557658	0.967542724729002
Ghr	0.24	1.18	8.51835467053336	0.68104014334571	0.409228784489496	0.967542724729002
Hpgds	-0.71	0.61	0.66675319860352	0.680733000520983	0.409334432280103	0.967542724729002
Gpr88	0.61	1.52	1.18190593448941	0.680732907717116	0.409334464207864	0.967542724729002
Zfand2b	0.25	1.19	5.84660288460881	0.680506765677717	0.409412275808966	0.967542724729002
Slc22a23	0.3	1.23	5.74063023341365	0.680354005895353	0.409464850129327	0.967542724729002
LOC117711881	0.34	1.27	6.04398912675935	0.680153198011878	0.40953397593539	0.967542724729002
Ube4b	0.22	1.16	6.51948162157834	0.680074148809859	0.409561192417882	0.967542724729002
Asf1b	-1.17	0.45	-0.961306545136926	0.679762840614754	0.40966840105407	0.967542724729002
Man1a2	-0.23	0.85	5.94594984206026	0.679503268922571	0.409757824151341	0.967542724729002
Pdzd4	-0.48	0.72	2.96071852311543	0.679338157912528	0.409814720235373	0.967542724729002
Osbp2	-0.46	0.73	2.17511916071397	0.679077144673769	0.409904687238147	0.967542724729002
Nsun6	-0.44	0.74	2.4509572999722	0.679022256142676	0.409923610113324	0.967542724729002
Ldha	-0.25	0.84	8.60528704635473	0.678867687856407	0.409976904582773	0.967542724729002
Cenpe	-0.32	0.8	4.09490175139989	0.678744719996376	0.410019310639112	0.967542724729002
Prr29	1.63	3.09	-1.34254999240156	0.678664115951202	0.410047110829744	0.967542724729002
Tmem106a	0.42	1.34	3.28794553874526	0.678590328480854	0.410072562425715	0.967542724729002
Cct7	-0.21	0.86	7.19511354499125	0.678551628235936	0.410085912273777	0.967542724729002
Cdk19	-0.3	0.81	5.50339898105174	0.678543914764663	0.410088573151647	0.967542724729002
Rab5a	0.24	1.18	6.05580857663311	0.678137067836351	0.410228957108151	0.967566527427211
Ebf1	-0.45	0.73	2.94091691971576	0.677822041057693	0.410337706754807	0.967566527427211
Irx3	0.38	1.3	3.83184268987523	0.677609535603216	0.4104110892094	0.967566527427211
Rassf7	0.32	1.25	4.59370055852251	0.677587440651092	0.410418720153539	0.967566527427211
Cdc42ep2	-0.48	0.72	2.86687439557535	0.677587350433627	0.410418751312416	0.967566527427211
Dnajc17	-0.31	0.81	4.22512081463081	0.676855125444626	0.410671758366249	0.967881397817975
Dok3	0.65	1.57	0.686216092789483	0.676487796856787	0.410798768545938	0.967881397817975
Sun2	-0.22	0.86	6.2388022273834	0.676392967271815	0.410831566895511	0.967881397817975
Cltc	0.25	1.19	9.5428971090729	0.676323746630663	0.410855510410261	0.967881397817975
Mrpl11	0.25	1.19	4.71826303645794	0.676128904018048	0.41092291776652	0.967881397817975
Ywhae	0.28	1.22	10.2215288393945	0.676089522050266	0.410936544250228	0.967881397817975
Rad50	-0.24	0.85	6.536487502715	0.675794484855336	0.411038650701366	0.967962601435121
G6pc3	0.42	1.34	2.86556020370783	0.675619840108783	0.411099109343128	0.967962601435121
Metrn	-0.52	0.7	2.53151852901558	0.674797014920402	0.411384131814717	0.968482829945113
Gpr108	-0.26	0.83	5.02690652576863	0.674291942108963	0.411559230667384	0.9687441539179
Sfxn1	0.28	1.21	7.66295895419591	0.673975637882696	0.411668943069722	0.968851511298003
Ogdh	0.28	1.21	9.22205715323357	0.67377359587093	0.411739045357157	0.968865628449023
Rnf113a	-0.35	0.78	3.59364388136177	0.673380369615201	0.411875533077071	0.968953475931538
Rnf215	-0.28	0.83	4.4893682103455	0.673296659439205	0.411904597251564	0.968953475931538
Tmem237	0.35	1.28	3.72529078508173	0.673062428541528	0.411985938290535	0.968961339800539
Chd9	-0.23	0.85	6.07661554564572	0.672917841730754	0.412036160572851	0.968961339800539
LOC117716798	1.17	2.26	-0.975772855229103	0.67248672074559	0.41218596420491	0.968975384703601
Prf1	0.6	1.52	1.43757279849091	0.672479479535596	0.412188481027891	0.968975384703601
Zg16	-0.75	0.59	0.834294820881754	0.672347185719773	0.412234466299071	0.968975384703601
Zrsr2	-0.28	0.82	5.48762934923941	0.67185158508692	0.412406804142312	0.969054474200512
LOC117722046	0.7	1.63	0.340181203817804	0.671579766967451	0.412501370034726	0.969054474200512
Tm4sf20	1.11	2.15	-1.02197477426183	0.67144991108421	0.412546558365134	0.969054474200512
Stat4	-1.15	0.45	-0.767396514748105	0.671119553091319	0.412661552020061	0.969054474200512
LOC117722824	1.16	2.23	-0.665781046482416	0.671005667420472	0.412701205219613	0.969054474200512
Cmc2	0.3	1.23	4.24123619625005	0.670678759148198	0.412815060782317	0.969054474200512
Ptdss1	0.23	1.18	5.9268417964054	0.670580694841116	0.412849223643409	0.969054474200512
Lime1	0.39	1.31	3.13826912601063	0.670412475487732	0.412907836279989	0.969054474200512
Phf14	-0.22	0.86	7.02956185591009	0.670395444124757	0.412913771199248	0.969054474200512
Rab4a	0.24	1.18	5.50709294716629	0.67026950461854	0.412957661249264	0.969054474200512
Atp6v0e1	-0.22	0.86	6.82579194413639	0.670069117175182	0.413027510682595	0.969054474200512
Yipf1	-0.26	0.84	4.66318777353355	0.670040435376113	0.413037509778993	0.969054474200512
Ccdc71l	0.49	1.4	2.78722501698075	0.669828702469796	0.413111335515698	0.969077250501981
Pcgf3	0.22	1.16	6.43960786746575	0.669403217144255	0.413259750074271	0.969085646387859
Rnf38	0.25	1.19	5.38346600460569	0.669214250270614	0.413325689316901	0.969085646387859
Gtf2e1	0.24	1.18	5.02744640904851	0.66909406930419	0.413367634074404	0.969085646387859
Rgs2	0.36	1.28	3.60026465236696	0.669083313594946	0.413371388266675	0.969085646387859
LOC117708581	-0.35	0.79	3.85749858194989	0.668286418084046	0.413649678302184	0.969383684424644
Riox2	-0.26	0.83	4.98176331281276	0.667939044732003	0.413771073878449	0.969383684424644
Copz2	-0.38	0.77	3.79991757027934	0.667383795377084	0.413965224670796	0.969383684424644
Mogat1	0.53	1.44	2.51391996113644	0.66704113844589	0.414085106723327	0.969383684424644
Orc5	0.36	1.29	3.40885334977279	0.667029506538135	0.414089177166717	0.969383684424644
Klf15	-0.23	0.85	5.63171299227664	0.666521113206028	0.41426714099947	0.969383684424644
Fam25a	1.31	2.48	-0.684126954690719	0.666284470522335	0.414350016701233	0.969383684424644
Naa38	0.26	1.19	4.90595030507771	0.666120053605735	0.414407612331075	0.969383684424644
LOC117715047	1.55	2.93	-1.2040078746423	0.665896429964046	0.414485967225533	0.969383684424644
Adm	0.28	1.21	4.86286091985744	0.665748836644333	0.414537694064949	0.969383684424644
Itga5	-0.47	0.72	2.62533342771603	0.665687488896944	0.414559197340559	0.969383684424644
Loricrin	1.26	2.4	-0.676572015551205	0.66565083551564	0.414572045670175	0.969383684424644
Atxn7l1	0.29	1.22	4.32413581108456	0.6651452393498	0.414749335467838	0.969383684424644
Bcl2a1	0.73	1.65	0.182083425705965	0.665087552087536	0.414769570922997	0.969383684424644
Pfkfb3	0.24	1.18	5.474028020157	0.665068689895612	0.414776187692647	0.969383684424644
Elof1	0.25	1.19	5.36001130740869	0.665053295117061	0.414781588225524	0.969383684424644
LOC117715170	0.3	1.23	5.92642459358551	0.664870294352077	0.414845793396485	0.969383684424644
Cask	-0.33	0.79	4.18190613694049	0.6641370371088	0.415103201743475	0.969383684424644
Slc38a10	-0.26	0.84	8.45328031593319	0.664051534046202	0.415133232800838	0.969383684424644
Fdxr	-0.35	0.79	3.40302414975042	0.664035847565372	0.415138742679136	0.969383684424644
Pigu	0.37	1.29	3.3055374876813	0.663892461713426	0.415189111996694	0.969383684424644
Ctsd	0.26	1.2	9.16766772747764	0.663882694712611	0.415192543328078	0.969383684424644
Msx2	-1.07	0.48	-0.559945548514332	0.663774627038138	0.415230512341313	0.969383684424644
Plekhf1	-0.31	0.8	3.98022461123482	0.663705037510078	0.415254964980709	0.969383684424644
LOC117716308	0.28	1.22	7.74837568255228	0.663477410126309	0.415334964477458	0.969383684424644
Shb	0.28	1.21	4.91026664022686	0.663392237734955	0.415364904128455	0.969383684424644
Ccdc113	0.55	1.46	1.83779010189315	0.6630295149947	0.415492443603219	0.969383684424644
Rac3	-1.11	0.46	-0.217495386991292	0.663020081497063	0.415495761355215	0.969383684424644
Mtfp1	0.31	1.24	4.21959939599341	0.662961878782417	0.415516232061877	0.969383684424644
Duox1	1.36	2.56	-1.05845764763597	0.662695596672165	0.415609906255437	0.969383684424644
LOC117702952	-0.4	0.76	5.62117187732768	0.662623099330908	0.415635415190735	0.969383684424644
Hydin	0.4	1.32	3.0023409847354	0.662527989243352	0.415668884172151	0.969383684424644
Slc4a9	0.27	1.21	4.79413823044013	0.662332554979618	0.41573766949553	0.969383684424644
Pibf1	-0.37	0.77	3.51708398729045	0.662160203514445	0.41579834456422	0.969383684424644
Prkab2	-0.28	0.82	4.98078143751796	0.662057023223638	0.415834674709661	0.969383684424644
LOC117714105	0.9	1.87	-0.14471166832238	0.661701505096552	0.41595988994602	0.969383684424644
Ddx50	-0.22	0.86	6.61972550707401	0.661509491615916	0.416027541289609	0.969383684424644
Nudt18	-0.37	0.78	4.1818868701921	0.661275256983906	0.416110090334796	0.969383684424644
Meis1	0.35	1.27	3.43030153302418	0.661179555740439	0.416143824387347	0.969383684424644
Cnst	0.26	1.19	4.64884505276952	0.660962318005732	0.416220414299497	0.969383684424644
Syf2	-0.22	0.86	7.71075993657727	0.660946018907979	0.416226161595739	0.969383684424644
Fem1c	0.24	1.18	5.35608173568269	0.660728395086215	0.416302910163782	0.969383684424644
Bnip3	0.23	1.17	7.40642062333479	0.66067984674484	0.41632003438692	0.969383684424644
Aldob	0.31	1.24	11.653515251332	0.6606358377087	0.41633555838563	0.969383684424644
Ptprf	-0.23	0.85	8.02870631211576	0.660496443859217	0.416384734635754	0.969383684424644
Arf6	0.22	1.16	7.26487041811626	0.660125381684419	0.416515682321651	0.969449295797528
Nek8	0.25	1.19	5.76434241045087	0.660053087580779	0.416541201992136	0.969449295797528
Ptprc	-0.3	0.81	4.3263168483299	0.659658908861485	0.416680387094681	0.969543954419279
Rnft1	0.21	1.16	6.65039899780965	0.658854280407074	0.416964716968622	0.969543954419279
Spata13	-0.23	0.85	5.51820284321376	0.658764252518524	0.416996547850193	0.969543954419279
Syt14	1.19	2.28	-0.627371920582498	0.658558954130342	0.417069148061415	0.969543954419279
Tp53	-0.26	0.84	4.73155633586279	0.658168161730112	0.417207396890226	0.969543954419279
Tfdp2	0.23	1.17	5.45164345642837	0.658001086690959	0.417266523027368	0.969543954419279
Lrp2bp	0.43	1.35	2.85506438525697	0.657622749273695	0.417400458759455	0.969543954419279
Rbm43	-0.74	0.6	0.458156924608249	0.657179107597877	0.417557594312494	0.969543954419279
Sox13	-0.23	0.85	5.3559161101273	0.657134961406434	0.417573235470049	0.969543954419279
Znf711	0.65	1.57	0.616761647713872	0.657064407857404	0.417598234658934	0.969543954419279
Fam43a	0.29	1.22	4.33379840339156	0.656944279767495	0.417640804677264	0.969543954419279
Atad2b	0.23	1.18	5.44941496306346	0.656063743659686	0.417953038931979	0.969543954419279
Fads2	-0.24	0.85	7.11463968413963	0.656053914992326	0.417956526092553	0.969543954419279
LOC117718501	0.73	1.65	0.700487168589667	0.655943981898192	0.417995532736377	0.969543954419279
Oma1	0.22	1.17	6.04603603699962	0.655910464413818	0.418007426542822	0.969543954419279
Plekhm2	-0.27	0.83	4.98035050775736	0.655540740992203	0.418138657700572	0.969543954419279
Pex16	0.24	1.18	5.22462807384779	0.655520981164317	0.418145673060122	0.969543954419279
Cpeb2	-0.24	0.85	5.17892518655119	0.655475885405349	0.418161684126619	0.969543954419279
Fbxo2	-0.32	0.8	4.33753277205065	0.655201392788123	0.418259161287822	0.969543954419279
Pex6	-0.24	0.85	5.64022767541036	0.654831530181902	0.418390559475	0.969543954419279
Babam1	-0.23	0.85	5.62605151753799	0.654695886163687	0.4184387640525	0.969543954419279
LOC117721698	0.87	1.83	0.927023084243129	0.654679143812567	0.418444714448848	0.969543954419279
Ndufs2	0.23	1.18	8.0228669303261	0.654466050926872	0.418520460757822	0.969543954419279
Ddx46	-0.3	0.81	8.07400875424132	0.654405651567338	0.418541934113544	0.969543954419279
Arhgef5	0.32	1.25	6.33589016497704	0.654036245042699	0.418673302279747	0.969543954419279
LOC117703745	0.9	1.86	-0.538772133862334	0.653825510019298	0.418748271255898	0.969543954419279
Prpf40b	-0.24	0.85	5.1261097938005	0.653504814930579	0.418862396868996	0.969543954419279
Ythdc2	0.25	1.19	5.2533890648225	0.653351460890147	0.418916987266479	0.969543954419279
Myo3b	0.45	1.36	2.50412004354518	0.652839741337369	0.419099223950113	0.969543954419279
Ppp2r5a	0.22	1.17	7.38441316788286	0.652779649260942	0.419120632051597	0.969543954419279
LOC117723892	-0.46	0.73	2.02535510215232	0.652711842867112	0.419144790372781	0.969543954419279
Naga	-0.24	0.85	6.39538019465475	0.652599475626968	0.419184829569041	0.969543954419279
Klhl35	-1.08	0.47	-0.76721503773059	0.651945834352462	0.419417850944798	0.969543954419279
Spc24	-0.47	0.72	2.787430045817	0.651453330412488	0.419593554803616	0.969543954419279
LOC117721616	0.49	1.4	1.87764914252197	0.651440986623542	0.419597959936393	0.969543954419279
Rasgrp3	0.25	1.19	5.19274753487926	0.651204817175118	0.419682255096181	0.969543954419279
Aurkaip1	0.23	1.18	5.45218701801251	0.651161291616541	0.419697793280551	0.969543954419279
Pole3	-0.23	0.85	6.11061217218504	0.651075416759724	0.419728452251163	0.969543954419279
Ehhadh	0.3	1.23	9.41638819706738	0.650586793718385	0.419902963606345	0.969543954419279
Mroh1	0.25	1.19	6.9789462955987	0.650404594534678	0.41996806359848	0.969543954419279
Nbeal2	-0.25	0.84	4.72766792417096	0.650398875488268	0.419970107264382	0.969543954419279
Ripor2	0.48	1.39	1.71723967437257	0.650350170548315	0.419987512274686	0.969543954419279
Suclg2	0.28	1.21	10.1355774570656	0.650122126422549	0.420069019557933	0.969543954419279
Hnf1b	0.3	1.23	6.72360254528495	0.650076813646067	0.420085218010462	0.969543954419279
Lsr	0.27	1.2	4.89444483708104	0.649982748380263	0.420118847521488	0.969543954419279
Pwwp3b	0.4	1.32	2.93793042540777	0.649719911808555	0.42021283617626	0.969543954419279
Herc2	-0.23	0.85	7.70641946914581	0.649570035333975	0.42026644507441	0.969543954419279
Sox30	1.24	2.37	-1.06073803216664	0.649547915270833	0.420274358002059	0.969543954419279
Cd37	-0.71	0.61	0.264806464513291	0.649539639024925	0.420277318689761	0.969543954419279
Cd48	-0.68	0.62	0.326792394613147	0.649539178712038	0.420277483359864	0.969543954419279
C16H8orf48	-0.55	0.68	1.18330055839893	0.648860426529281	0.420520401637319	0.969543954419279
Tada2b	-0.24	0.85	6.18186345372188	0.648687523945346	0.42058231513824	0.969543954419279
Pcmtd2	0.22	1.16	6.6233518581527	0.648673950573083	0.420587176109942	0.969543954419279
Tenm3	-0.24	0.85	5.97060451123985	0.648538395548633	0.420635726431047	0.969543954419279
LOC117710512	0.27	1.2	4.55324374991054	0.648465517845328	0.420661831731003	0.969543954419279
Fmo1	0.25	1.19	9.11977859599922	0.648355539471227	0.420701231327573	0.969543954419279
Tet1	-0.98	0.51	-0.32669307070883	0.647951921670687	0.420845874047113	0.969543954419279
Add1	-0.23	0.86	7.94557591981052	0.647543770397513	0.420992216922359	0.969543954419279
LOC117707161	-0.41	0.75	2.84751173524638	0.647535863375599	0.4209950527399	0.969543954419279
LOC117721000	1.68	3.21	-1.35403765670788	0.647478981925723	0.421015453854611	0.969543954419279
Casd1	0.28	1.21	4.34942921163924	0.647357854564828	0.421058902343154	0.969543954419279
LOC117704606	-0.42	0.75	2.66451888986644	0.647339858834981	0.421065357998257	0.969543954419279
Cog7	-0.26	0.84	5.11409456767047	0.647253365018178	0.421096388213494	0.969543954419279
Vamp3	-0.24	0.85	6.04883995040616	0.647016304329682	0.421181452776862	0.969543954419279
Pjvk	1	2	-0.818263896037542	0.646700338337931	0.421294870866336	0.969543954419279
Kcnj8	-0.62	0.65	1.34090418208215	0.646419238143639	0.421395812004211	0.969543954419279
Txndc17	-0.25	0.84	7.75513933595596	0.646410746989902	0.421398861681092	0.969543954419279
LOC117716951	0.35	1.27	3.58073646270457	0.646377357468747	0.421410854158137	0.969543954419279
Dus3l	0.27	1.2	4.49743378054282	0.646341547320102	0.42142371661602	0.969543954419279
Gpkow	-0.27	0.83	4.45755415870254	0.646159304229961	0.421489184638103	0.969543954419279
Ca10	1.6	3.03	-1.35314167480793	0.646074891280769	0.421519513839713	0.969543954419279
Khdrbs3	0.29	1.22	4.32893482440896	0.646041803571932	0.421531402997821	0.969543954419279
LOC117723807	0.69	1.61	0.422269441001175	0.645832366660411	0.421606670018824	0.969543954419279
Rassf2	0.27	1.2	6.14419823098776	0.64555251826622	0.421707272734683	0.969543954419279
Lrrc8d	0.24	1.18	5.90266575687611	0.645447678314067	0.421744970895148	0.969543954419279
LOC117711158	0.61	1.53	1.13782755065849	0.645346874689557	0.42178122243111	0.969543954419279
LOC117716226	-0.35	0.78	3.41508361580388	0.644972130038983	0.421916030957081	0.969543954419279
Wdr45	0.25	1.19	4.8061842176575	0.644945037299796	0.42192577964329	0.969543954419279
LOC117710282	-0.63	0.65	0.582660247533808	0.644775795066254	0.421986685112839	0.969543954419279
Med15	0.27	1.21	4.6738185120239	0.644319787710927	0.422150854655159	0.969543954419279
Dgkk	1.66	3.16	-1.39363840535578	0.64420555936348	0.422191993549291	0.969543954419279
LOC117721345	1.66	3.16	-1.39363840535578	0.64420555936348	0.422191993549291	0.969543954419279
Ankrd10	-0.24	0.84	5.10651077326779	0.644096452915822	0.422231293411165	0.969543954419279
Rfxank	-0.34	0.79	3.59257199890665	0.643762559732017	0.422351594884516	0.969543954419279
Nvl	-0.22	0.86	5.49821809449518	0.643736997935326	0.422360806894658	0.969543954419279
Phlda2	-0.73	0.6	0.144723904037962	0.643678781766647	0.422381788073123	0.969543954419279
LOC117708409	1.84	3.59	-0.8631345329297	0.643066050798552	0.422602711693719	0.969543954419279
Manba	0.22	1.17	6.67865848702651	0.64303960190233	0.422612251886391	0.969543954419279
Larp4	0.23	1.18	5.80981298112707	0.642855637581497	0.422678617264163	0.969543954419279
Dlgap5	-0.78	0.58	0.0622647447627814	0.642609527783006	0.422767426106417	0.969543954419279
Itga4	-0.39	0.76	3.14471077249885	0.642483512426131	0.422812909624396	0.969543954419279
Slamf6	-1.23	0.43	-0.953929956600427	0.642482988187616	0.422813098856414	0.969543954419279
LOC117718980	-0.22	0.86	7.24759768540033	0.642343097430596	0.422863599125534	0.969543954419279
Yars2	0.27	1.21	4.4208160892806	0.642233387428011	0.422903210524977	0.969543954419279
Klhl30	0.74	1.67	0.243785592738772	0.642181908465265	0.422921799202707	0.969543954419279
Arnt2	0.24	1.18	6.54406548250266	0.642162189617741	0.422928919858727	0.969543954419279
Mgarp	-0.45	0.73	2.20689890574971	0.641885467040149	0.423028865851838	0.969543954419279
Pkd1	-0.25	0.84	5.38595650456474	0.641795391706849	0.423061406674701	0.969543954419279
LOC117694753	0.43	1.35	2.85966187971975	0.641768278182067	0.423071202503372	0.969543954419279
LOC117724706	0.59	1.5	1.26769599596479	0.641684600804918	0.423101436393664	0.969543954419279
Bgn	-0.36	0.78	4.7104834927249	0.641341948413491	0.423225275605036	0.969543954419279
Tnn	0.71	1.64	1.24206981168063	0.641322553824017	0.42323228669578	0.969543954419279
Hgh1	-0.44	0.74	2.20481147958156	0.641189064259166	0.423280547527059	0.969543954419279
Insyn2a	-0.79	0.58	-0.168195459178081	0.640818621623022	0.423414517819826	0.969543954419279
Khnyn	-0.21	0.86	6.9800579566199	0.640810856057074	0.42341732691064	0.969543954419279
Akap6	-0.54	0.69	1.21604560260118	0.640284894109653	0.423607651720094	0.969543954419279
Rarres1	0.59	1.51	1.24435679882441	0.640112566817001	0.423670038036019	0.969543954419279
LOC117710926	-0.4	0.76	6.15367064012222	0.640045129090769	0.423694455743761	0.969543954419279
LOC117723693	0.26	1.2	5.38632003076914	0.640031586566177	0.423699359446484	0.969543954419279
LOC117714173	0.66	1.58	0.468387464714405	0.639828769120895	0.423772809143366	0.969543954419279
Ero1b	0.24	1.18	4.86767452671483	0.639390084232471	0.423931742808954	0.969543954419279
Ntng2	0.7	1.62	0.52923161634189	0.639162927322861	0.424014075918626	0.969543954419279
Adgrf4	1.44	2.71	-1.19260239302154	0.63868781886988	0.424186356720818	0.969543954419279
LOC117695321	1.53	2.89	-1.27638057173358	0.638374629131358	0.424299981023796	0.969543954419279
Bzw2	-0.22	0.86	5.85024080212263	0.638149988637206	0.424381508052664	0.969543954419279
Nkd1	-0.54	0.69	2.71060526351785	0.637999642219826	0.424436085241626	0.969543954419279
Prelid1	0.22	1.16	7.19862580875334	0.637940233483923	0.424457654085086	0.969543954419279
Lrrc56	-0.49	0.71	1.61152213827775	0.637804917536668	0.424506787823993	0.969543954419279
Stag2	-0.23	0.85	7.57796804667143	0.637392920085945	0.424656438254811	0.969543954419279
LOC117716719	1.1	2.15	-0.949340691051047	0.63729321149534	0.424692667453041	0.969543954419279
Espl1	-0.65	0.64	0.473081560403578	0.637264068508684	0.42470325745752	0.969543954419279
Mtmr9	-0.28	0.83	5.1576966663722	0.637193143567977	0.424729031882319	0.969543954419279
Ankrd44	0.29	1.22	4.45048577489002	0.637186247134014	0.424731538201002	0.969543954419279
Iftap	-0.36	0.78	3.38457899108334	0.637177420630733	0.424734745982535	0.969543954419279
Gp1bb	1.11	2.16	-0.822371872329128	0.636994093895192	0.42480137992511	0.969543954419279
Aldh7a1	0.27	1.21	9.11454227198348	0.636963330327689	0.424812563126191	0.969543954419279
Wdr83	-0.29	0.82	4.1933738656519	0.636871683854083	0.424845881159062	0.969543954419279
Baalc	-0.25	0.84	5.43495828471982	0.63657243467616	0.424954700389418	0.969543954419279
Evc	-0.27	0.83	8.08850004171218	0.636439062568765	0.42500321342472	0.969543954419279
LOC117711088	0.42	1.34	2.8683484160815	0.636124326785791	0.42511772902753	0.969543954419279
Fads1	-0.25	0.84	6.88421542119153	0.635839838349883	0.425221279120428	0.969543954419279
Stk35	0.22	1.17	5.80951876837332	0.635835655877692	0.425222801768589	0.969543954419279
Mctp2	0.49	1.4	1.83045576112871	0.635788232696448	0.425240066968022	0.969543954419279
LOC117712713	1.65	3.13	-1.33546952012908	0.6356543445581	0.425288816861193	0.969543954419279
Tsnax	-0.22	0.86	7.22059798821692	0.635551965948731	0.425326099513333	0.969543954419279
B3gnt9	-0.74	0.6	0.302388826006927	0.635541578927854	0.425329882371719	0.969543954419279
Srsf1	0.24	1.18	8.96341105618185	0.635430745031833	0.425370250215313	0.969543954419279
Gpld1	-0.36	0.78	3.28050300281582	0.635248162856065	0.425436762723206	0.969549341344773
Sars1	-0.22	0.86	7.11537198983741	0.634819837305848	0.425592857972877	0.969758850505362
LOC117723220	0.23	1.17	6.05347173000836	0.634359988889504	0.425760536998255	0.969994687396988
Rragb	-0.39	0.76	3.18251428154358	0.63368292790406	0.426007601238149	0.9704112863773
Mynn	0.25	1.19	4.83692524546639	0.633459843792533	0.426089053406971	0.970450565580615
Ppig	-0.28	0.82	9.00813910889242	0.633111288432435	0.426216364377729	0.970537576623299
Ypel3	-0.25	0.84	5.0357767934075	0.632946794336792	0.426276466257332	0.970537576623299
Wdr97	-0.3	0.81	4.22148363432538	0.632413691648143	0.426471335836877	0.970537576623299
Cenpv	0.5	1.41	1.9191824368718	0.632142497947914	0.426570519045692	0.970537576623299
Sp5	0.41	1.33	2.89731429555564	0.631796725005129	0.426697028366163	0.970537576623299
Nkain1	-1.18	0.44	-0.383741385682731	0.631740132076505	0.426717739625373	0.970537576623299
Kng1	0.23	1.17	7.9451934868441	0.631435398964724	0.426829288533121	0.970537576623299
LOC117694115	1.63	3.1	-1.39330272698414	0.630867229210553	0.427037386904767	0.970537576623299
Golga4	-0.27	0.83	9.34331940444227	0.630618560306643	0.427128512690562	0.970537576623299
Usp5	-0.21	0.86	6.45130736608884	0.630296798702258	0.427246467098447	0.970537576623299
Dlg5	-0.23	0.85	6.07461171871523	0.629789634427884	0.427432487859443	0.970537576623299
LOC117717635	-0.7	0.61	0.93786173544398	0.629527283940996	0.427528762260553	0.970537576623299
Kcnh2	0.87	1.83	-0.130964785447154	0.629482506111954	0.42754519758542	0.970537576623299
Polr2f	0.24	1.18	5.7742577285218	0.629174998602088	0.427658091363712	0.970537576623299
Htd2	0.4	1.32	3.78481558211523	0.629103363668717	0.42768439681299	0.970537576623299
Pecr	0.26	1.2	8.72114727805977	0.62909125211654	0.427688844602358	0.970537576623299
Ush1c	-0.31	0.81	8.19272930010486	0.628900843374404	0.427758778581095	0.970537576623299
Rnls	-0.32	0.8	3.81398608491946	0.62878723903259	0.42780051178938	0.970537576623299
LOC117713625	-1.3	0.41	-0.386794341095305	0.628785749017695	0.427801059195718	0.970537576623299
LOC117712787	-0.4	0.76	3.34287989387419	0.628640143850461	0.427854557174117	0.970537576623299
Myo15a	-0.4	0.76	2.71913215956404	0.628324050919338	0.42797073018517	0.970537576623299
Pigg	0.21	1.16	6.67944970162175	0.6279057310676	0.428124547628936	0.970537576623299
Nr2f6	0.24	1.18	5.38892063690482	0.627781886096064	0.428170101793422	0.970537576623299
Morn1	0.45	1.37	2.55411731121184	0.627750683852263	0.428181580135969	0.970537576623299
Cdc27	0.23	1.18	5.00605637430616	0.62772785149334	0.428189979750391	0.970537576623299
Bclaf3	-0.28	0.82	4.59091816822417	0.627653787093269	0.428217228423418	0.970537576623299
Zbtb41	0.34	1.27	4.0354969357287	0.627589303949044	0.428240954234214	0.970537576623299
Adrm1	-0.21	0.86	6.05978575336939	0.62722674424883	0.428374390735492	0.970537576623299
Pgrmc2	-0.22	0.86	6.19314108473382	0.627197645322252	0.428385103027191	0.970537576623299
Gtf3c1	-0.22	0.86	7.05802447083749	0.626939595191286	0.428480117638978	0.970537576623299
Irf9	-0.26	0.83	4.75729145801384	0.62693109964044	0.428483246259935	0.970537576623299
Gar1	0.5	1.41	3.5552443678547	0.626922698218989	0.42848634025017	0.970537576623299
LOC117711305	1.19	2.28	-0.904234081818813	0.626816274099947	0.42852553596468	0.970537576623299
Kiss1	1.28	2.43	-0.995146275741582	0.626189915678291	0.428756331805987	0.970537576623299
Rock2	-0.22	0.86	7.12340635294242	0.626142767255017	0.42877371229881	0.970537576623299
Xylb	0.29	1.22	8.93354333939312	0.625918096871336	0.428856547969284	0.970537576623299
P2rx6	-1.03	0.49	-0.670748800185782	0.625916758803108	0.428857041385661	0.970537576623299
Znf395	-0.23	0.85	5.31763716779163	0.625528455011451	0.429000265730572	0.970537576623299
Kiaa1958	0.39	1.31	3.11657998179737	0.62508999742554	0.429162075997009	0.970537576623299
Dnah2	-0.53	0.69	1.57848217415805	0.624948891548407	0.429214169931244	0.970537576623299
Hoxa6	-0.47	0.72	2.10394664624497	0.624893293981366	0.429234698249417	0.970537576623299
Tex30	0.46	1.37	2.43995955834457	0.624723461993109	0.42929741459201	0.970537576623299
Eef2kmt	-0.36	0.78	3.40332098045111	0.624531250918921	0.429368411897426	0.970537576623299
Pik3r5	0.42	1.34	2.64484785011415	0.624502437774763	0.429379056183303	0.970537576623299
Slc66a1	0.31	1.24	4.96712008740392	0.624441632018491	0.42940152063814	0.970537576623299
Elovl1	-0.27	0.83	5.457673143692	0.624436665301682	0.42940335565122	0.970537576623299
Abhd17b	0.32	1.25	4.00765067098796	0.624179128131551	0.429498522094243	0.970537576623299
Mospd1	0.25	1.19	5.10189103925033	0.623942463481733	0.429586003737357	0.970537576623299
Ppp1r26	-0.32	0.8	3.79565631526744	0.623901605744689	0.429601109277688	0.970537576623299
Whamm	-0.28	0.82	4.30793830737578	0.623663310439946	0.429689225594504	0.970537576623299
Esco2	1.15	2.21	-0.592430775089402	0.623222763040925	0.429852202246972	0.970537576623299
LOC117709692	0.88	1.84	-0.0593814949411509	0.62311168070709	0.429893310944638	0.970537576623299
Hsf4	-0.54	0.69	1.48919254544897	0.623089744046936	0.429901429838213	0.970537576623299
Tpbgl	-1.18	0.44	-0.711779318821099	0.622878268099762	0.429979710293048	0.970537576623299
Pex12	0.29	1.22	4.33005513683079	0.622847002187445	0.429991285589685	0.970537576623299
Fam186b	-1.42	0.37	-1.31076542826587	0.622668768138072	0.430057280579708	0.970537576623299
Itgb6	0.29	1.22	5.69256503551843	0.622640545915162	0.430067731870282	0.970537576623299
Ttc33	0.22	1.17	6.08242358852978	0.622593052978794	0.430085320384339	0.970537576623299
Clec2l	0.32	1.25	3.90997942597364	0.622501393945826	0.430119268429799	0.970537576623299
Bik	0.67	1.59	0.301103300218687	0.622477345368828	0.430128176048747	0.970537576623299
Dst	-0.25	0.84	9.63654227899258	0.622386313575439	0.430161896852207	0.970537576623299
Cenpf	0.34	1.27	3.5503248340577	0.622220868994658	0.430223192544149	0.970537576623299
Sh2d3c	-0.29	0.82	4.08747849041743	0.62220313675541	0.430229762959675	0.970537576623299
Naa35	0.22	1.17	5.76611319851233	0.622183651368051	0.43023698315311	0.970537576623299
Tsku	0.26	1.19	5.5787051860721	0.621697070159311	0.430417342397664	0.970799539322235
Gtdc1	-0.31	0.81	4.34801356338849	0.621199692826255	0.430601821737779	0.971011614604671
Impa2	0.26	1.19	6.6108581390757	0.62088005615772	0.430720439527944	0.971011614604671
Sla2	-0.73	0.6	0.649280320552033	0.620641995903735	0.430808816312469	0.971011614604671
Dnajc21	-0.27	0.83	8.12149097894913	0.620454148710945	0.430878571540029	0.971011614604671
LOC117716328	0.29	1.22	4.35645789203577	0.620418684723154	0.430891742667052	0.971011614604671
Ddx20	-0.3	0.82	4.24359250086554	0.620404949732633	0.430896843929703	0.971011614604671
Tfg	0.23	1.17	5.69254990859311	0.619590436148997	0.431199523151155	0.971285610195695
B3gnt8	-0.68	0.63	0.572205438844883	0.619526659187171	0.431223236740074	0.971285610195695
LOC117724484	-0.28	0.83	8.92732551015171	0.619370060149651	0.431281471876848	0.971285610195695
Zmynd11	-0.21	0.86	7.58459994961538	0.619181769789094	0.431351507984834	0.971285610195695
Cyfip2	0.28	1.22	8.87470900188313	0.618976349535367	0.431427935363203	0.971285610195695
LOC117715298	-0.67	0.63	0.348223914478002	0.618885076700786	0.431461900353178	0.971285610195695
Klhl26	-0.28	0.82	4.37135858767309	0.61877826448107	0.431501653100758	0.971285610195695
Smim40	-1.27	0.41	-0.560677359299375	0.618695273154491	0.431532544161975	0.971285610195695
Frg1	0.26	1.2	4.59694693483874	0.618233819659099	0.431704367733978	0.971396553830595
Cysrt1	1.38	2.6	-1.12196361901681	0.618116999377981	0.431747882571509	0.971396553830595
Bfar	-0.22	0.86	5.54451237960031	0.61804515023384	0.431774649241361	0.971396553830595
Chtf8	0.24	1.18	5.66963426116991	0.617529450590456	0.431966841820765	0.971684305295289
Slc9a4	0.45	1.36	2.59749998952252	0.617038409337753	0.432149965316547	0.971759384476843
Pggt1b	0.22	1.16	7.10182688239527	0.616810901995702	0.432234849335717	0.971759384476843
Lrrc8c	-0.3	0.81	4.48141286005831	0.616600212026291	0.432313481293206	0.971759384476843
Kdm6a	0.23	1.17	5.38327983380397	0.61641479865618	0.432382697696414	0.971759384476843
Tac4	0.74	1.66	0.269554975015024	0.616345894181432	0.432408424617222	0.971759384476843
Thg1l	-0.32	0.8	3.79052815159416	0.615722404747306	0.432641323108747	0.971759384476843
LOC117721621	-0.36	0.78	3.28313938985936	0.615622796060376	0.43267854862778	0.971759384476843
LOC117720377	0.82	1.76	0.0147956399533386	0.615480130208101	0.432731873842918	0.971759384476843
Tarbp2	-0.27	0.83	4.36070058055723	0.615379847142883	0.43276936332278	0.971759384476843
Nacc2	-0.23	0.85	6.28654735722953	0.615338671673551	0.432784757649116	0.971759384476843
Atf7ip	-0.25	0.84	5.35895619449628	0.615297526589206	0.432800141446471	0.971759384476843
C6H17orf100	0.78	1.72	0.368192974700049	0.615279848595403	0.432806751353288	0.971759384476843
Terf2	-0.24	0.85	4.78264435337726	0.615176738046027	0.432845308056357	0.971759384476843
Med30	-0.39	0.77	3.17322412928881	0.614937717955028	0.432934706247808	0.971759384476843
LOC117716188	0.23	1.17	7.2423919082274	0.614857679830468	0.432964648343725	0.971759384476843
Dnajc19	-0.25	0.84	4.84238864885347	0.614548575450752	0.43308031320203	0.971798967196038
Dnaja1	0.26	1.2	9.38028907351535	0.614359022614579	0.433151265879838	0.971798967196038
Lrp3	-0.3	0.81	4.04611520940667	0.614155393462713	0.433227507239336	0.971798967196038
Ror2	0.52	1.43	1.93124923399558	0.613870708356961	0.433334131191315	0.971798967196038
Echs1	0.25	1.19	9.63206892707428	0.61352245507884	0.433464617790977	0.971798967196038
C7	0.27	1.21	8.42953937239822	0.613389809658357	0.433514334258671	0.971798967196038
LOC117703862	0.54	1.45	0.996616501046858	0.613305398967135	0.433545976515133	0.971798967196038
Ahrr	0.56	1.47	1.6443195619097	0.613281595391059	0.433554900176929	0.971798967196038
Soat1	0.39	1.31	2.72430279432298	0.613105546372487	0.433620907419007	0.971798967196038
Spry1	-0.3	0.81	3.98809844420935	0.613093929236349	0.433625263647617	0.971798967196038
Mcoln2	0.24	1.18	4.75858999526028	0.612575305520651	0.433819806581906	0.972088627331083
Tmem250	0.24	1.18	4.84961888820503	0.612312867466272	0.4339183013388	0.972088627331083
LOC117711894	-1.6	0.33	-1.35702843756577	0.612073113965981	0.434008312182005	0.972088627331083
Slc7a9	0.28	1.21	5.94355782224639	0.611716662842352	0.434142187452569	0.972088627331083
Surf6	-0.23	0.86	6.0882048715339	0.611496507479954	0.434224904415016	0.972088627331083
LOC117723738	0.58	1.49	0.75761194125433	0.611292408486805	0.434301610101647	0.972088627331083
Eif3h	0.22	1.16	7.46426670779244	0.611273271751352	0.434308803240349	0.972088627331083
LOC117709130	-0.48	0.72	2.16553838172364	0.611238013134309	0.434322056765999	0.972088627331083
Tmem156	1.26	2.4	-0.962186593200312	0.610790415162114	0.434490360007221	0.972088627331083
Trim71	1.31	2.48	-0.923754702198693	0.610719150877728	0.434517165564478	0.972088627331083
Taldo1	0.24	1.18	8.3951571646578	0.610646685116257	0.43454442563214	0.972088627331083
Srcap	-0.23	0.85	7.26793328062665	0.610540971323496	0.434584197569869	0.972088627331083
Dnph1	-0.3	0.81	5.03761792437373	0.610523862464962	0.434590634833672	0.972088627331083
LOC117705332	1.17	2.24	-0.83427625759776	0.61020160913968	0.434711910840703	0.972173819807325
C5H9orf131	1.62	3.07	-1.35923417612993	0.609895481293656	0.434827165993398	0.972173819807325
Fjx1	-0.58	0.67	0.753163506416521	0.6098090480756	0.434859715970842	0.972173819807325
LOC117716632	0.73	1.66	0.772201097806927	0.609469794370359	0.434987511786002	0.972173819807325
Supt6h	-0.25	0.84	8.14086050261671	0.609155295622181	0.435106033628584	0.972173819807325
Hormad2	-1.47	0.36	-0.959372566786277	0.609048197038157	0.435146405986002	0.972173819807325
Wrn	0.22	1.16	6.25266777238866	0.608787609360224	0.435244662133349	0.972173819807325
Zmat3	0.27	1.2	4.83863658993149	0.608231754519543	0.435454363630152	0.972173819807325
Dguok	0.3	1.24	3.83633399138787	0.607837066727853	0.435603356914627	0.972173819807325
Ndst2	-0.25	0.84	4.93304803835222	0.607217183263816	0.435837517860179	0.972173819807325
Oxsr1	0.2	1.15	6.67560849561992	0.60691608707041	0.435951326257839	0.972173819807325
Mzt1	0.2	1.15	6.90463206516413	0.606841025876926	0.435979704966617	0.972173819807325
LOC117711288	0.61	1.53	0.828268580571139	0.606502930907207	0.436107564956978	0.972173819807325
Rom1	0.78	1.72	0.136717391226573	0.606393575000631	0.436148933180583	0.972173819807325
Lmo1	-0.49	0.71	1.84822543241976	0.606313825905957	0.436179105227787	0.972173819807325
Errfi1	0.25	1.19	6.74255930758484	0.606287730780222	0.436188978676067	0.972173819807325
St3gal3	-0.3	0.81	4.64113445263939	0.606041284887435	0.43628224169114	0.972173819807325
C18H16orf87	-0.24	0.85	5.35182296506034	0.605770130538678	0.436384890371255	0.972173819807325
Rasef	0.37	1.29	3.43379434017071	0.605637719172277	0.436435029664049	0.972173819807325
Pfn3	0.33	1.26	4.68824250300806	0.605465259813597	0.436500346849229	0.972173819807325
Hk1	-0.24	0.85	8.3221513129086	0.605351215373268	0.436543548196751	0.972173819807325
LOC117714199	0.52	1.44	1.45958834703825	0.605256834519836	0.436579305691752	0.972173819807325
Ccnjl	0.68	1.61	0.54161345843773	0.605153941107364	0.436618293387145	0.972173819807325
Phyhipl	0.28	1.21	4.82775200752227	0.605068169496918	0.436650797468087	0.972173819807325
LOC117713323	0.24	1.18	5.43860577379951	0.605008079598663	0.436673571388818	0.972173819807325
LOC117720938	1.57	2.97	-1.33707733494049	0.604864572268555	0.436727967651878	0.972173819807325
Nol8	-0.21	0.86	6.42968205820514	0.604815533043874	0.436746558279049	0.972173819807325
Ube2t	-1.36	0.39	-0.894782578869388	0.60470981791115	0.436786638692197	0.972173819807325
Slc26a3	-0.91	0.53	-0.517454674210989	0.604658906858342	0.436805942911128	0.972173819807325
Bnc2	0.3	1.23	4.00444565930287	0.604569919936872	0.43683968769485	0.972173819807325
Pde1c	-0.42	0.75	2.75691076881265	0.604536640537269	0.436852308619695	0.972173819807325
Spred2	0.26	1.2	4.580918618596	0.604516935652946	0.436859781789602	0.972173819807325
Zbtb10	0.31	1.24	3.82354016217926	0.604468128843443	0.43687829284281	0.972173819807325
Exoc3l2	0.27	1.21	5.04479830712587	0.60437290859977	0.436914410660976	0.972173819807325
Slc4a1ap	-0.23	0.86	6.03898026327766	0.604194469128627	0.436982106507502	0.972173819807325
LOC117706633	1.4	2.64	-0.86083279476207	0.604038276081364	0.437041375733879	0.972173819807325
LOC117704494	0.95	1.93	-0.441492375057027	0.603611348979487	0.43720344080784	0.972173819807325
Sez6l2	0.81	1.75	0.0369811288273519	0.603492133619735	0.437248712364849	0.972173819807325
Eif3g	-0.2	0.87	6.77726867160285	0.603448583241148	0.437265252235383	0.972173819807325
Irf8	-0.44	0.74	2.38490687532376	0.603430545451695	0.4372721030348	0.972173819807325
Smg8	0.27	1.2	4.6859404242037	0.603247336565945	0.437341695550549	0.972173819807325
Galnt6	0.43	1.35	3.77123374538986	0.602843761900404	0.437495054538954	0.972173819807325
Gk5	0.27	1.2	4.85130003570671	0.602674524423473	0.437559389526493	0.972173819807325
LOC117714311	0.96	1.94	-0.726156221215995	0.602406863478933	0.43766116938322	0.972173819807325
Mycbp2	-0.21	0.87	7.00388911776647	0.60177352690117	0.437902144199338	0.972173819807325
Znf354a	-0.45	0.73	2.16181991834132	0.601599835116044	0.437968266741851	0.972173819807325
Rnf187	0.21	1.16	6.81521293279372	0.601456843054512	0.438022713713472	0.972173819807325
LOC117694004	-0.32	0.8	3.59965883673019	0.601398241142102	0.438045030510695	0.972173819807325
LOC117720655	1.37	2.59	-0.902649021336871	0.601224665732844	0.438111141766124	0.972173819807325
Lhfpl5	-1.28	0.41	-1.14729697153376	0.601209644947398	0.438116863588607	0.972173819807325
Rnf130	0.22	1.16	7.66440058093527	0.6008233937882	0.438264036400186	0.972173819807325
Ripk4	0.27	1.21	5.62700496419951	0.600571510597462	0.438360051948462	0.972173819807325
Proc	-0.26	0.83	8.02974288288744	0.600489737418434	0.438391230059564	0.972173819807325
Agpat2	0.26	1.2	4.85774256261695	0.60047862693151	0.438395466478389	0.972173819807325
Ccdc65	-0.64	0.64	0.647301744966472	0.600348261693544	0.43844517931464	0.972173819807325
LOC117704515	1.6	3.03	-1.39961828953899	0.600194732618269	0.43850373641199	0.972173819807325
LOC117724815	-0.41	0.76	2.90914284800913	0.600099824406084	0.438539941083603	0.972173819807325
Myo1g	0.56	1.47	1.43689393244553	0.599900094673039	0.438616147026908	0.972173819807325
Hook3	0.23	1.17	5.9037532349685	0.599842456902806	0.438638142221656	0.972173819807325
Rerg	-0.53	0.69	1.38509841456418	0.599694664647278	0.438694549066477	0.972173819807325
Pik3c3	-0.21	0.86	6.48399147829747	0.599646611299401	0.438712891649751	0.972173819807325
Znf646	-0.22	0.86	5.52021493148115	0.599641633056169	0.438714791976671	0.972173819807325
Slc6a13	0.22	1.17	6.3498984982356	0.599599708054231	0.438730796357802	0.972173819807325
Tanc2	-0.28	0.82	4.19404743559303	0.59940797076918	0.43880400124107	0.972173819807325
Tbcb	-0.26	0.84	4.8980856783959	0.599373858548244	0.438817027175882	0.972173819807325
Il20rb	-0.46	0.73	2.38111959372256	0.599224618484708	0.438874022267128	0.972173819807325
LOC117720103	-0.9	0.54	-0.137335990306	0.598861916173202	0.439012586361703	0.97233825179818
Ppp6c	0.21	1.16	5.98355633135962	0.598398522890214	0.439189715330209	0.972588037729051
Trit1	0.27	1.21	4.22871228324241	0.598154039610977	0.439283211602276	0.972641447175205
Slc25a53	1.13	2.19	-0.560901486714887	0.597998941478386	0.439342540681827	0.972641447175205
Prkaa1	0.22	1.17	5.75113237092728	0.597024572423252	0.439715543700373	0.973049802494635
Als2cl	0.27	1.2	4.43763141576817	0.597021561275102	0.439716697166173	0.973049802494635
Taf3	-0.28	0.82	5.66033946462875	0.596899605413697	0.439763418106294	0.973049802494635
Stn1	-0.23	0.85	5.071927351967	0.596844535522487	0.439784517721374	0.973049802494635
Ap3m2	0.27	1.21	4.29252467652727	0.596371285848286	0.439965903877262	0.97320290452243
Micall1	-0.22	0.86	6.1493200303772	0.596328010396168	0.43998249613615	0.97320290452243
LOC117713813	0.25	1.19	9.1191759367742	0.596125978428401	0.440059970014565	0.973231838864521
C12H3orf52	1.37	2.58	-1.02768695808726	0.595667616450676	0.440235817349807	0.973317189463369
Tex38	-0.62	0.65	0.412619778232612	0.595663049088201	0.440237570129363	0.973317189463369
Gdf9	1.42	2.67	-1.24238626638647	0.595521862103863	0.440291757599646	0.973317189463369
Rasgrp2	-0.35	0.79	3.1615216247058	0.595155456600886	0.440432431610908	0.973320542336606
Slc39a8	0.22	1.16	5.76003505614519	0.595030524741387	0.440480412473606	0.973320542336606
Nt5m	0.38	1.3	2.94646081228553	0.595014753386039	0.440486470132485	0.973320542336606
Tbc1d24	0.39	1.31	2.85572568820418	0.594626185562518	0.440635756562579	0.973508087222162
Rab1a	0.23	1.17	8.7795106615019	0.594449651237004	0.440703606145521	0.973515683028852
Pofut2	-0.22	0.86	5.56921143723476	0.593721646433321	0.440983578887983	0.973758190471557
Dnaaf1	1.27	2.41	-0.97503947315287	0.593677729114333	0.441000477157263	0.973758190471557
Crb2	0.46	1.37	2.69519572156731	0.59366163445014	0.441006670224812	0.973758190471557
LOC117693518	0.3	1.23	3.9643801723758	0.592560081536831	0.441430855097207	0.974265969871124
Myocd	-1.24	0.42	-0.715851348908037	0.592556136916957	0.441432375215526	0.974265969871124
LOC117721448	-0.25	0.84	4.60292898807318	0.592534596521224	0.441440676271624	0.974265969871124
Ggact	0.2	1.15	7.0285607317799	0.592050643700838	0.441627241298791	0.974265969871124
Ganc	0.23	1.17	6.07259384146586	0.592002353735404	0.441645863862417	0.974265969871124
Nqo2	0.24	1.18	5.08451298569496	0.591890913441455	0.441688844362051	0.974265969871124
Clasp1	-0.22	0.86	5.85166632459664	0.591838209603083	0.441709173519833	0.974265969871124
Eif1b	-0.21	0.86	5.71922860812881	0.591525753308214	0.441829725144683	0.974265969871124
Sec22a	0.36	1.28	3.43676081616915	0.591440039451734	0.441862804049875	0.974265969871124
Kcne3	1.14	2.2	-0.601818568789306	0.590747391828233	0.442130252386959	0.974265969871124
Snx18	-0.23	0.85	6.23442451142088	0.590218215586231	0.442334748511125	0.974265969871124
Tia1	-0.26	0.84	5.49781844195735	0.590095470391241	0.44238220328552	0.974265969871124
Cdip1	0.22	1.16	5.87571921814831	0.590049968132187	0.442399797002175	0.974265969871124
LOC117693530	0.26	1.2	7.37867830481657	0.589763431825498	0.442510612742629	0.974265969871124
Hopx	-0.5	0.71	1.7313608361723	0.58974809920949	0.442516543721681	0.974265969871124
Dck	0.34	1.26	3.60859169361884	0.589654117017447	0.442552900692875	0.974265969871124
Smarca2	-0.28	0.83	9.427446557702	0.589500354660204	0.442612393528881	0.974265969871124
Vps53	0.23	1.18	4.88012769743846	0.589399740103881	0.442651329402889	0.974265969871124
Pus7l	-0.29	0.82	5.22656954674893	0.58937221970015	0.442661980183203	0.974265969871124
LOC117724510	1.42	2.68	-0.867282456866598	0.589295361018316	0.442691727659012	0.974265969871124
Sh3glb2	-0.27	0.83	4.84833013793407	0.589218102431975	0.442721633021685	0.974265969871124
Col7a1	-0.34	0.79	5.42282751185531	0.589198779596007	0.442729113019409	0.974265969871124
LOC117719915	0.24	1.18	5.6688652481236	0.588986465218539	0.442811314159982	0.974265969871124
LOC117705679	-0.91	0.53	0.0679382048215343	0.588913665814555	0.442839505113847	0.974265969871124
Tube1	1.28	2.42	-1.1445328799493	0.588382610220309	0.44304523570038	0.974265969871124
Map1lc3b	-0.2	0.87	6.4640077674655	0.58835777384831	0.443054860904026	0.974265969871124
Scml1	1.29	2.45	-1.0965393483402	0.588168253421325	0.443128319163177	0.974265969871124
Rere	0.22	1.16	7.24725372088252	0.588093203093033	0.443157413922042	0.974265969871124
Ttll4	0.26	1.19	4.70177232643865	0.588012729672629	0.443188614326596	0.974265969871124
Tusc1	-0.61	0.66	0.844711985742863	0.587997774616965	0.443194412934976	0.974265969871124
Pomt1	0.24	1.18	5.25344656040713	0.587893273320786	0.443234935082298	0.974265969871124
Aco2	0.26	1.2	9.99375060445267	0.587403276354293	0.443425016007467	0.974495375287566
Dcdc2	-0.3	0.81	4.60025714839133	0.587009218095294	0.443577971458549	0.974495375287566
Zmym6	0.25	1.19	4.78550510395718	0.586963382766402	0.44359576793317	0.974495375287566
Kiaa2026	0.21	1.16	5.94629451276184	0.586884344499581	0.443626458696698	0.974495375287566
Wdr44	-0.35	0.78	3.70367169679999	0.586620285429593	0.443729017302217	0.974495375287566
Det1	0.45	1.37	1.82285408166429	0.586492774734133	0.443778554634162	0.974495375287566
Dnajc7	-0.22	0.86	7.97658819363348	0.586353151657741	0.443832807371717	0.974495375287566
B4galnt2	-0.27	0.83	6.29753101669471	0.58627905503039	0.443861602941173	0.974495375287566
LOC117718131	0.23	1.17	5.07483416906375	0.586129869685663	0.443919588385265	0.974495375287566
Rpp25l	0.39	1.31	2.93283979088962	0.58584855611452	0.444028961354629	0.974537664938426
Asb1	-0.23	0.86	4.97593241699183	0.585748657857066	0.444067811196965	0.974537664938426
Etaa1	0.39	1.31	2.75817776576386	0.585438315507607	0.444188535021781	0.97453865114657
Ggps1	-0.26	0.83	4.36521610796166	0.585415996839987	0.444197218985624	0.97453865114657
Rpl34	0.26	1.19	6.23652534300813	0.585167714618544	0.444293840744688	0.97460915950874
LOC117703309	0.6	1.52	1.14226302886244	0.584715765321942	0.444469805221083	0.974742665068394
Rph3al	0.5	1.41	1.85969114386806	0.584680122570978	0.444483687154385	0.974742665068394
Gpr180	0.22	1.16	6.29553789141864	0.584368975466993	0.44460489941862	0.974793300332476
Bmp15	0.28	1.22	4.17409380211656	0.584058133379822	0.444726043921486	0.974793300332476
Mob2	-0.24	0.85	4.81540323104711	0.583977693402516	0.444757402115509	0.974793300332476
Blzf1	-0.22	0.86	5.02646799982059	0.583958817450578	0.444764761088577	0.974793300332476
LOC117716610	0.24	1.18	7.28140682723076	0.5836238271821	0.444895391643245	0.974919811242113
Suv39h1	-0.48	0.72	1.72704062548126	0.583457036341074	0.444960454420139	0.974919811242113
Cldn10	0.21	1.16	6.78624732978681	0.583314680892373	0.445015996940541	0.974919811242113
Qprt	-0.38	0.77	2.90613340164373	0.583024355308581	0.445129305917706	0.97502671444061
Wdr35	0.22	1.16	6.50424991203671	0.582588377331369	0.445299544381357	0.975105415516683
C20H6orf89	0.22	1.16	6.20145280265895	0.582471486803796	0.445345204338037	0.975105415516683
Dusp15	-0.38	0.77	3.60024704882283	0.582436722425783	0.445358785451347	0.975105415516683
Brox	0.21	1.15	6.26778593909563	0.58225194207231	0.445430982836721	0.975122229807967
Chsy1	-0.54	0.69	2.21669500850207	0.582030560567365	0.445517504896545	0.975170393773553
Nepro	-0.28	0.82	4.22312458066535	0.580745698650332	0.446020179233487	0.975886176536252
Pfdn2	0.4	1.32	6.39686166064877	0.580676135094251	0.446047419545171	0.975886176536252
Emc3	-0.21	0.87	6.18588154693968	0.580357249211764	0.446172324714026	0.975886176536252
S100pbp	0.26	1.2	4.59047569830936	0.579852575805105	0.446370112308688	0.975886176536252
Blvra	0.22	1.17	5.87093375459257	0.57981702009816	0.446384052146463	0.975886176536252
Fn3k	0.23	1.18	5.25596153923388	0.57978275170459	0.446397487923978	0.975886176536252
Exosc8	-0.37	0.77	2.99842755898529	0.579286480385082	0.446592133807793	0.975886176536252
Pgpep1	0.24	1.18	7.50164216559995	0.578766941859882	0.446796046607404	0.975886176536252
Ddb2	-0.3	0.81	3.86421803867677	0.578598654802251	0.446862128294962	0.975886176536252
Ngrn	-0.21	0.86	5.88150912769636	0.578292597105718	0.446982347605905	0.975886176536252
Casr	0.28	1.21	5.14164242542906	0.578175846235465	0.447028220520213	0.975886176536252
Pdxk	0.2	1.15	6.96841194046443	0.577631186142558	0.447242321087071	0.975886176536252
Ttc4	0.22	1.16	5.59823861663052	0.577579667555767	0.447262580784268	0.975886176536252
Rpain	0.23	1.17	4.85345832062848	0.577378913427594	0.447341540997252	0.975886176536252
Preb	-0.22	0.86	6.59521648879244	0.577303384165338	0.447371253621805	0.975886176536252
Rs1	-0.85	0.55	-0.561438989365059	0.577055730243136	0.44746870026007	0.975886176536252
Wee2	-1.03	0.49	-1.0296919973094	0.577047390275927	0.44747198243667	0.975886176536252
Oxld1	-0.38	0.77	2.72798262423477	0.576673948472479	0.447618988022955	0.975886176536252
Tedc2	-0.56	0.68	1.69429213276728	0.576659810017831	0.447624555108347	0.975886176536252
Aptx	-0.26	0.84	4.42058750799697	0.576616495185651	0.447641611204331	0.975886176536252
Armcx6	-0.45	0.73	2.8783635335272	0.576594091147264	0.447650433646353	0.975886176536252
Mrps12	-0.31	0.81	3.69939004549788	0.576533777663665	0.44767418571695	0.975886176536252
Ncbp1	0.2	1.15	6.7486277348954	0.576319762265203	0.447758482992197	0.975886176536252
Tmem72	0.29	1.23	6.25727111633728	0.575971632911177	0.447895658351778	0.975886176536252
LOC117702845	-1.22	0.43	-1.19213020739021	0.575937568001733	0.447909084648054	0.975886176536252
LOC117709858	-0.91	0.53	0.0339696430193453	0.575544855666331	0.448063912947529	0.975886176536252
Havcr2	-0.86	0.55	-0.0793094584307663	0.575544534352485	0.448064039660781	0.975886176536252
LOC117722761	-0.37	0.77	3.88373407331646	0.575391243449535	0.44812449778072	0.975886176536252
Vax2	0.89	1.86	-0.452353979630636	0.575238423936398	0.448184782614009	0.975886176536252
Mcm9	-0.27	0.83	4.2390903014728	0.575203702270278	0.448198481509912	0.975886176536252
Slc4a8	0.66	1.58	1.21067292334997	0.574809263900362	0.448354146801219	0.975886176536252
Spata24	-0.45	0.73	2.07316904694826	0.574763970644907	0.448372027189714	0.975886176536252
Capn5	-0.22	0.86	5.86082332242421	0.574713170046505	0.448392083028387	0.975886176536252
Clpb	-0.26	0.84	5.44183475557791	0.57422088304548	0.448586507965049	0.975886176536252
N6amt1	-0.31	0.81	3.77832783147436	0.574046602811186	0.448655370040618	0.975886176536252
Nprl2	0.39	1.31	3.10290070916088	0.573957917761125	0.448690417833479	0.975886176536252
Arfrp1	-0.22	0.86	5.15745917452922	0.573655831506885	0.448809832475852	0.975886176536252
Kri1	-0.24	0.85	5.98857962216902	0.57350329975945	0.448870147048829	0.975886176536252
Matr3	-0.22	0.86	8.06382970885781	0.57349478155482	0.448873515715597	0.975886176536252
Tars2	0.22	1.16	5.4673664987963	0.572978997779443	0.449077564440164	0.975886176536252
C1galt1c1	0.22	1.16	5.38939297001437	0.572963249536336	0.449083796860127	0.975886176536252
Stc2	0.24	1.18	5.35752842122729	0.572959332208135	0.44908534717681	0.975886176536252
Taf5l	0.26	1.2	4.36641933321915	0.572608767620536	0.449224119923086	0.975886176536252
C6H17orf58	-0.42	0.75	2.71185417120858	0.572313909458502	0.449340892736603	0.975886176536252
Sord	0.26	1.19	9.60102569191554	0.572084079750105	0.449431945107118	0.975886176536252
Serinc3	-0.25	0.84	7.39160207955254	0.571571694516899	0.449635041950464	0.975886176536252
Prdx5	0.23	1.17	8.62614610062735	0.571200766540844	0.449782157925848	0.975886176536252
Mrpl34	-0.21	0.86	5.774797694304	0.571120759886902	0.44981389968612	0.975886176536252
Ntf3	-0.55	0.68	0.844023638389285	0.571101061943448	0.449821715164482	0.975886176536252
Kiaa0513	-0.28	0.83	4.16047041249064	0.571048899522042	0.449842412473602	0.975886176536252
Eif2s2	-0.2	0.87	7.14187307125141	0.570830007091003	0.449929282081035	0.975886176536252
Dnajc13	0.26	1.2	8.25558003025159	0.570712978129966	0.449975736905599	0.975886176536252
LOC117714260	0.23	1.17	7.6779506429044	0.570268109367068	0.450152396536084	0.975886176536252
Ubb	-0.24	0.85	10.0064851719684	0.570117612898997	0.450212183937893	0.975886176536252
Hsf1	-0.27	0.83	4.18205049685363	0.570085385508568	0.450224988453306	0.975886176536252
Abcf3	-0.23	0.86	5.96981084096836	0.5700617463988	0.450234381053347	0.975886176536252
Pgap1	0.24	1.18	4.92875311012516	0.56978575788872	0.450344063043916	0.975886176536252
Tead2	0.38	1.3	2.90817387053578	0.569492961506529	0.450460470330828	0.975886176536252
Rgs7	1.37	2.59	-1.04561193669506	0.56935672927803	0.450514648295729	0.975886176536252
Pogz	-0.23	0.85	4.74889984015643	0.569237417894068	0.450562105394601	0.975886176536252
Tmem260	0.23	1.17	4.93703523442635	0.56918176542636	0.450584244297483	0.975886176536252
Cyld	0.21	1.15	6.15233888309517	0.569077086408181	0.450625890873556	0.975886176536252
Apom	0.22	1.17	6.44731622580528	0.569077042805541	0.45062590822213	0.975886176536252
Tysnd1	-0.29	0.82	4.11611376930414	0.569068742155447	0.450629210895426	0.975886176536252
Exosc4	-0.3	0.81	4.62338206980818	0.569007759776234	0.450653475801453	0.975886176536252
Kat2a	-0.23	0.85	4.87832150310468	0.568864291256614	0.450710570012844	0.975886176536252
Neurod2	0.72	1.64	0.125407236252781	0.568766722324578	0.450749404644132	0.975886176536252
Trip13	-0.77	0.59	0.143405470664518	0.568651873354419	0.450795123815732	0.975886176536252
Sec11c	0.24	1.18	5.96400900320447	0.568470204389683	0.450867457535667	0.975886176536252
Rundc3a	0.66	1.58	0.930502998925851	0.567677899224879	0.451183135598532	0.975886176536252
Gpr85	-1.09	0.47	-1.05209667704433	0.567573954242725	0.451224576011977	0.975886176536252
Hemgn	-1.03	0.49	-0.958076286332585	0.567439106729251	0.451278345400867	0.975886176536252
Tmem59	0.22	1.17	8.53205116311075	0.567269053893752	0.451346166914957	0.975886176536252
Ddx42	-0.21	0.87	7.56711828484342	0.567032519009149	0.451440529704697	0.975886176536252
Vps8	-0.22	0.86	5.55043678781734	0.567017297654293	0.451446603140059	0.975886176536252
Rflnb	0.24	1.18	5.34225187465199	0.566934079701011	0.451479809989372	0.975886176536252
Svbp	-0.41	0.75	2.76324714163924	0.566857238011575	0.451510475879618	0.975886176536252
Snx13	0.2	1.15	7.23089603783273	0.566796993109988	0.45153452062111	0.975886176536252
Cdc16	-0.22	0.86	5.73054067719797	0.566751898696296	0.451552519861322	0.975886176536252
Lsm10	-0.39	0.77	2.57517717506016	0.566504467190077	0.451651301047321	0.975886176536252
Kif1b	-0.23	0.85	8.61523020898182	0.566308972767611	0.451729371479658	0.975886176536252
LOC117712183	-1.35	0.39	-0.98885700684061	0.566192936709522	0.451775720304506	0.975886176536252
Helz	0.27	1.21	4.77727201453684	0.565584034848694	0.452019058811082	0.975886176536252
Bend4	-0.7	0.62	0.00720969423898952	0.565561408720233	0.452028104955793	0.975886176536252
Gata6	-0.89	0.54	-0.186395209519213	0.565103294058842	0.452211324580968	0.975886176536252
Znf786	-0.46	0.73	1.54729315676763	0.565009599502762	0.452248811354175	0.975886176536252
LOC117693910	1.57	2.98	-1.33421477477868	0.564992758997304	0.452255549680883	0.975886176536252
LOC117710032	0.41	1.33	2.61081331155452	0.56495994338584	0.452268680516857	0.975886176536252
Rapgefl1	0.49	1.4	1.45908349717598	0.564944287994869	0.45227494507394	0.975886176536252
Homer3	-0.34	0.79	3.19938400832744	0.564793097070653	0.452335451619454	0.975886176536252
Rraga	-0.2	0.87	6.72162350752903	0.564725553393685	0.452362486666566	0.975886176536252
Amigo3	-0.42	0.75	2.26766390867976	0.564542856291762	0.452435625726617	0.975886176536252
Arf3	0.21	1.16	7.73192358051481	0.564482820877144	0.452459663722877	0.975886176536252
Trpc1	-0.34	0.79	3.51999336296027	0.564476235701558	0.452462300528736	0.975886176536252
Tubgcp6	-0.25	0.84	4.46218141917281	0.564206723061492	0.452570238195859	0.975886176536252
Wwox	-0.29	0.82	4.31202044030954	0.564200588052226	0.452572695687639	0.975886176536252
Knl1	-0.5	0.71	1.15616745858935	0.564164515371362	0.452587145691916	0.975886176536252
Gda	0.2	1.15	6.86004553788067	0.563010597518888	0.453049764048859	0.975886176536252
Rbm12	0.25	1.19	4.67425897544929	0.563003684289805	0.453052537871031	0.975886176536252
Tfrc	-0.22	0.86	7.4524276063866	0.562921038184991	0.453085700354969	0.975886176536252
LOC117707817	1.03	2.04	-0.624934081847312	0.562717435322098	0.453167414047851	0.975886176536252
Tmub1	0.27	1.21	4.3013864172293	0.562654082701687	0.453192844613903	0.975886176536252
Cse1l	0.23	1.17	5.31432673099981	0.56249922360834	0.453255016488026	0.975886176536252
Tmem51	0.23	1.18	5.06515857404998	0.562447225547682	0.453275895347761	0.975886176536252
Glb1l	0.22	1.17	6.96985374980257	0.562374501800166	0.453305098753249	0.975886176536252
Tlr5	-0.82	0.57	0.138854237418929	0.562129023871745	0.453403696204235	0.975886176536252
Erich1	-0.42	0.75	2.29407199705842	0.562025479276483	0.45344529549943	0.975886176536252
Znf407	-0.23	0.85	5.0792835160412	0.561644264563745	0.45359850104674	0.975886176536252
Pop4	0.26	1.19	4.43159627473717	0.561554858434373	0.45363444403529	0.975886176536252
Mtf1	0.23	1.18	5.30375102516463	0.561429200267662	0.453684968595665	0.975886176536252
Atrx	-0.22	0.86	7.69054993491409	0.561290453713116	0.453740765984012	0.975886176536252
Nfam1	-1.03	0.49	-0.613473720116695	0.561233219770055	0.453763785941499	0.975886176536252
Xpr1	0.19	1.14	6.8294701012804	0.561224149483217	0.453767434252871	0.975886176536252
Si	-0.55	0.68	0.978116393845867	0.561189295578272	0.453781453851639	0.975886176536252
Foxj2	0.24	1.18	5.1618815514915	0.561188355340868	0.453781832061178	0.975886176536252
Smdt1	-0.23	0.85	5.84729149085514	0.560949178511819	0.453878056766952	0.975886176536252
LOC117703660	0.24	1.18	4.76744927164043	0.560730364021615	0.453966117427009	0.975886176536252
Tars1	0.24	1.18	7.93860814724637	0.560723358303055	0.453968937282034	0.975886176536252
Tmem145	0.97	1.96	-0.642957296428162	0.560626691002412	0.454007849413252	0.975886176536252
Slc12a6	0.21	1.15	7.38582224159004	0.560314156363991	0.454133691894759	0.975886176536252
LOC117704822	-1.15	0.45	-1.09118278434285	0.559931608546135	0.454287799832258	0.975886176536252
Golt1a	0.47	1.38	1.74318097460986	0.559898558082513	0.454301117939969	0.975886176536252
Kiaa1522	0.21	1.16	5.58508789775445	0.559883378289941	0.454307235037332	0.975886176536252
Kcnab3	-0.42	0.75	2.51114627245246	0.559855637221667	0.454318414365902	0.975886176536252
LOC117715433	-0.23	0.86	5.54747432662994	0.559826849589757	0.45433001590427	0.975886176536252
Uxs1	0.2	1.15	6.9033435014815	0.559753402582007	0.454359617469458	0.975886176536252
Cenpj	-0.33	0.8	3.34393932545748	0.559696617123622	0.454382505957436	0.975886176536252
LOC117713560	0.25	1.19	4.86070060740123	0.55963413428757	0.454407692977475	0.975886176536252
Bok	0.36	1.29	3.51423144507981	0.559615743083783	0.454415106945031	0.975886176536252
Gatm	0.25	1.19	10.2432220781069	0.559594390730613	0.454423714866468	0.975886176536252
Clic3	0.7	1.62	0.262121519867386	0.559092619833279	0.454626070990311	0.975886176536252
Sh3gl2	0.24	1.18	4.8546817755467	0.559029112558968	0.454651692544393	0.975886176536252
Hoga1	0.23	1.17	8.04978910804437	0.558701335373628	0.454783967982874	0.975886176536252
Slc10a7	-0.31	0.81	3.58870501634332	0.558675447449786	0.454794417706915	0.975886176536252
Lancl2	0.24	1.18	4.96262135058843	0.558574794302205	0.454835050183375	0.975886176536252
Ubxn4	-0.22	0.86	8.07671437661492	0.558453410416238	0.454884059002192	0.975886176536252
Cd2bp2	-0.21	0.86	6.72767737690851	0.558308709018405	0.45494249312754	0.975886176536252
Mettl21a	-0.39	0.76	2.56973494096494	0.55812081647435	0.455018386553903	0.975886176536252
Plekho1	-0.36	0.78	3.22971459978623	0.558095624351354	0.455028563652077	0.975886176536252
Zfp90	-0.44	0.73	2.39299612084379	0.558020005008708	0.455059114456652	0.975886176536252
LOC117715587	-0.47	0.72	3.47137109149959	0.557759947910032	0.455164204176622	0.975886176536252
Rbm20	-0.33	0.79	3.30955802291813	0.557689217868474	0.455192792963777	0.975886176536252
Fadd	-0.28	0.82	4.69985951818413	0.557510347806629	0.455265104097837	0.975886176536252
Taf12	0.23	1.17	4.76706929710398	0.557504791416546	0.455267350648302	0.975886176536252
Nthl1	-0.3	0.81	3.82974920275916	0.557373943463386	0.455320259917338	0.975886176536252
S100a1	0.27	1.21	5.43505305393499	0.55717353893683	0.455401313618347	0.975886176536252
C9H12orf71	0.95	1.93	-0.50987435968731	0.557154084416633	0.455409183216479	0.975886176536252
Abhd1	0.24	1.18	5.36766923009836	0.556782493097581	0.455559537661734	0.975886176536252
Chad	0.42	1.34	3.25133562977207	0.556607369739437	0.455630423706134	0.975886176536252
Hspb6	-0.31	0.81	3.74359183453936	0.556311216109449	0.455750339622826	0.975886176536252
Insig2	0.21	1.15	6.41866095103217	0.556304240968414	0.45575316453418	0.975886176536252
LOC117708917	-0.54	0.69	3.78723728443536	0.556259303578967	0.455771364703921	0.975886176536252
Orm1	0.5	1.41	1.24620537739113	0.555967750257985	0.455889475015849	0.975886176536252
Parva	-0.21	0.87	6.87141794101978	0.555821915084817	0.455948571956825	0.975886176536252
Tmie	1.06	2.08	-0.362755218053318	0.555808830474771	0.455953874836808	0.975886176536252
Arhgdia	-0.21	0.86	7.9804632738436	0.555687074831288	0.456003224148171	0.975886176536252
LOC117712670	-0.32	0.8	3.45906740345023	0.555594398331234	0.456040792902772	0.975886176536252
Ghrhr	0.81	1.75	-0.0254311280732765	0.555463051481546	0.45609404600812	0.975886176536252
LOC117712977	0.3	1.23	4.37922475915488	0.555398620247742	0.456120172508899	0.975886176536252
LOC117711227	1.01	2.01	-0.363767969583041	0.554612744931247	0.456439030339199	0.975886176536252
Kiaa0930	-0.21	0.86	6.27206809454075	0.554367424840425	0.456538637440584	0.975886176536252
Trim31	-0.99	0.5	-0.699515440755218	0.553940912375015	0.456711895503744	0.975886176536252
Morc4	-0.28	0.82	4.72269036856341	0.553890889650965	0.45673222254545	0.975886176536252
Odf2	-0.22	0.86	7.34325257373093	0.553744841769641	0.456791578162753	0.975886176536252
Dctn1	-0.22	0.86	8.2412500978925	0.553472964916738	0.4569021045885	0.975886176536252
LOC117712126	-0.9	0.54	-0.485860707606381	0.553315392812702	0.456966181871598	0.975886176536252
Cx3cr1	-0.33	0.79	3.84669543546272	0.55315261617226	0.457032390482714	0.975886176536252
Senp1	-0.32	0.8	3.61624770281422	0.553104614346736	0.457051917881884	0.975886176536252
Trpt1	0.52	1.43	2.28767907892509	0.55305322848038	0.457072823385471	0.975886176536252
Fhl3	-0.65	0.64	1.14727890814002	0.553005833525607	0.457092106588816	0.975886176536252
LOC117703631	0.72	1.65	1.30039360994303	0.552723045787214	0.4572071888349	0.975886176536252
Clec14a	-0.27	0.83	4.27287025301997	0.55268722049213	0.457221771426007	0.975886176536252
Per3	-0.25	0.84	4.962678428488	0.552424898659492	0.457328571194501	0.975886176536252
Mak16	-0.22	0.86	5.3290902215745	0.552292279246045	0.457382579862979	0.975886176536252
E2f3	0.37	1.29	3.00963682741612	0.552063209369059	0.457475891268049	0.975886176536252
Dusp8	-0.56	0.68	1.54809182633226	0.552042727374866	0.457484236053033	0.975886176536252
Lpin3	0.26	1.2	5.92749711525386	0.551794631320361	0.457585334564841	0.975886176536252
Mlf2	-0.2	0.87	6.71627184082095	0.551758781762512	0.457599946084907	0.975886176536252
Inhbb	-0.51	0.7	1.48309280551122	0.551699668020257	0.457624041202285	0.975886176536252
Adgrl2	0.23	1.18	5.3385020693164	0.55127470348046	0.457797318288695	0.975886176536252
Sec63	-0.22	0.86	8.2345841159484	0.551041401797427	0.457892489897812	0.975886176536252
Gramd1c	0.32	1.25	3.39377143891657	0.550567726772969	0.458085814048151	0.975886176536252
Ccdc47	-0.24	0.85	9.24680697698373	0.550433734642336	0.458140524549594	0.975886176536252
Evi2b	0.63	1.55	0.504499724279031	0.550351625149325	0.458174055885812	0.975886176536252
Prph	-0.62	0.65	1.73731847685466	0.550326031954439	0.45818450825964	0.975886176536252
Prmt6	-0.24	0.85	4.7027360283079	0.550217800000828	0.458228714833965	0.975886176536252
Mrpl13	0.25	1.19	4.73601135357484	0.550165096158195	0.458250243785197	0.975886176536252
Leprotl1	-0.28	0.83	4.66438250760188	0.550128265622899	0.458265289610482	0.975886176536252
Tcf20	-0.2	0.87	5.96317282267493	0.549938855320216	0.458342678889691	0.975886176536252
LOC117703216	-1	0.5	-0.54488235864153	0.549888604017501	0.458363214038782	0.975886176536252
Tnni1	0.56	1.47	1.5594494549443	0.54974626844248	0.458421387236057	0.975886176536252
Aoc2	-0.37	0.78	3.16994866325989	0.549720245312032	0.458432024269854	0.975886176536252
Cd247	-0.4	0.76	2.49823142838071	0.549631600430331	0.458468261063589	0.975886176536252
Rpl18a	0.23	1.17	6.7916680889121	0.549562730293379	0.458496417342758	0.975886176536252
LOC117712566	1.3	2.46	-1.02008215091732	0.549494715971034	0.458524226421177	0.975886176536252
Ano5	-0.68	0.63	0.71363957455764	0.549340845235488	0.45858714953223	0.975886176536252
Arnt	0.19	1.14	6.45623050279316	0.549302071794321	0.458603007498551	0.975886176536252
Jph4	1.22	2.33	-1.00205335150638	0.54891001871975	0.458763402180533	0.975886176536252
Ing2	-0.32	0.8	3.48672851425848	0.548817793780471	0.458801145650551	0.975886176536252
Rangap1	-0.23	0.85	6.55607641519952	0.548656235853846	0.458867275796557	0.975886176536252
Igsf10	-0.62	0.65	1.52316913432698	0.548559060620276	0.458907059581033	0.975886176536252
LOC117722492	0.27	1.2	8.72088190734502	0.548183066076889	0.459061044110108	0.975886176536252
LOC117723822	-1.11	0.46	-0.988770976066786	0.548132450839341	0.459081779280945	0.975886176536252
Grhl1	0.44	1.36	2.73516408162997	0.547837123462945	0.45920279342776	0.975886176536252
Hspd1	0.26	1.19	10.612056492396	0.547825085701966	0.459207727124206	0.975886176536252
Ube2e1	0.2	1.15	6.0920713864618	0.547779106893688	0.459226572387862	0.975886176536252
Sik1	0.29	1.22	3.99300449231504	0.547280549934423	0.459430993798909	0.975886176536252
Akap11	0.19	1.14	7.11279931484908	0.547025736228178	0.459535529734437	0.975886176536252
Nudt7	0.29	1.22	3.93105968040106	0.546925240093201	0.459576768083979	0.975886176536252
Kank1	-0.21	0.86	7.21277121605931	0.546908648555001	0.459583576945825	0.975886176536252
LOC117719713	0.93	1.91	-0.508861514944173	0.54689916447991	0.459587469107416	0.975886176536252
Chrna2	-1.5	0.35	-1.31193023716375	0.546897927840371	0.459587976614723	0.975886176536252
Hilpda	0.47	1.39	1.81698325117474	0.546874530894976	0.459597578707492	0.975886176536252
Kcna2	-1.14	0.45	-0.142151782810084	0.546392199606544	0.459795598007573	0.976051561069793
Rims2	-0.43	0.74	2.34888296328399	0.545836171388494	0.460024041084586	0.976051561069793
LOC117710190	0.67	1.59	0.819674505051494	0.545384681594423	0.460209667119384	0.976051561069793
Slc25a20	0.23	1.17	6.22950529619523	0.545337837629819	0.46022893339972	0.976051561069793
Golph3l	-0.22	0.86	5.97858275523177	0.54529721283981	0.460245642854195	0.976051561069793
Pkhd1	0.26	1.2	7.8001022225148	0.545033627384938	0.460354082026664	0.976051561069793
Taz	-0.23	0.85	4.91386148253286	0.544921155257235	0.460400365441904	0.976051561069793
C17H2orf49	0.25	1.19	5.42497018936549	0.544814841225594	0.46044412152327	0.976051561069793
Tspyl4	-0.23	0.85	5.06156025823144	0.544623613105742	0.460522842630439	0.976051561069793
Rhbdl3	-0.39	0.76	2.66795132595764	0.544337391177026	0.460640708854363	0.976051561069793
Btg3	0.3	1.23	3.8078932173513	0.544168967524426	0.460710088101965	0.976051561069793
LOC117707044	-0.22	0.86	5.34488638395725	0.543806204586906	0.460859578427169	0.976051561069793
Pabpn1	0.21	1.16	6.81190336738317	0.543789530064073	0.460866451651583	0.976051561069793
Ttll9	-0.46	0.73	1.71463530731373	0.543640607394814	0.460927844667343	0.976051561069793
Dnajc4	0.25	1.19	4.4831221578871	0.543540790942071	0.460969001028464	0.976051561069793
LOC117710259	1.53	2.89	-1.17984254283019	0.543476222161914	0.460995627161791	0.976051561069793
Rft1	0.31	1.24	3.5503697617902	0.543193159909382	0.461112381945333	0.976051561069793
Ppm1l	-0.24	0.85	5.06062624941157	0.543043521061869	0.46117412250167	0.976051561069793
Syp	-0.42	0.75	2.38984699967133	0.54279021867051	0.461278664257827	0.976051561069793
Pkdrej	0.3	1.23	4.24195991866073	0.542774702206551	0.461285069362131	0.976051561069793
Znf668	-0.32	0.8	3.35078584827895	0.54263998848967	0.461340684322674	0.976051561069793
Ftl	0.25	1.19	10.9102171347942	0.542590496568851	0.461361119150267	0.976051561069793
Ube2z	0.21	1.16	6.4202682645011	0.54242670559697	0.461428757416618	0.976051561069793
C6H5orf15	0.2	1.15	7.27406724478317	0.542146938940493	0.461544324834742	0.976051561069793
Pard6b	0.22	1.16	7.15432954622283	0.541964579059737	0.461619679730545	0.976051561069793
LOC117714817	-0.93	0.53	-0.122506305828655	0.541909093863416	0.461642611246624	0.976051561069793
LOC117712623	0.28	1.21	4.52836294857415	0.541804117989751	0.461686001752272	0.976051561069793
Tmem134	0.21	1.16	5.51184991378256	0.541714126221259	0.461723203919269	0.976051561069793
Parl	0.21	1.15	5.98664779083551	0.54133324926274	0.461880709400533	0.976051561069793
LOC117710993	-0.68	0.62	0.0359920490995306	0.541332905756271	0.4618808514906	0.976051561069793
Parp10	0.27	1.2	4.3646213163685	0.541051296672141	0.461997361338428	0.976051561069793
Ttbk2	0.28	1.21	4.06017778907895	0.541000753003714	0.462018277666195	0.976051561069793
Iah1	0.25	1.19	6.14230165193827	0.540788452589187	0.462106149727944	0.976051561069793
Ndufa10	0.2	1.15	7.13125925364132	0.540569672637581	0.462196731507437	0.976051561069793
Sos1	0.21	1.16	5.70223682506761	0.540565734735395	0.462198362181477	0.976051561069793
LOC117710805	0.33	1.25	3.38085707861908	0.540359990598025	0.462283572971051	0.976051561069793
Azin1	0.2	1.15	7.56633041374764	0.540296050592002	0.462310059390661	0.976051561069793
LOC117694907	-0.67	0.63	0.322492605120091	0.540245681704157	0.462330925828946	0.976051561069793
LOC117722581	0.41	1.33	3.62607353839541	0.540043036153025	0.462414891422552	0.976051561069793
LOC117715326	-0.46	0.73	2.03861031570073	0.539955156151335	0.462451311787446	0.976051561069793
Ptar1	0.37	1.3	3.10227443896962	0.539013052088562	0.462842037679763	0.976051561069793
Smyd3	0.24	1.18	5.11887514471709	0.53883349735103	0.462916565387578	0.976051561069793
Tmem185a	0.26	1.2	4.67534482631084	0.538740075737482	0.462955349414364	0.976051561069793
Nmi	0.25	1.19	4.49161602197797	0.538728726937786	0.46296006122636	0.976051561069793
Nr1d1	-0.3	0.81	4.07852474141384	0.538570563101055	0.463025735879208	0.976051561069793
Tarbp1	-0.25	0.84	4.51904377222747	0.538472873135251	0.463066307271102	0.976051561069793
LOC117713704	0.23	1.17	5.8908852249067	0.538453472220325	0.463074365293717	0.976051561069793
Chrnb1	-0.36	0.78	3.08354090966898	0.53839001554662	0.463100723100991	0.976051561069793
Adprs	-0.21	0.87	5.80819990910995	0.538367601767209	0.46311003361607	0.976051561069793
Marchf6	0.21	1.16	8.08737804336147	0.537811241709372	0.463341236991396	0.976051561069793
Fah	0.22	1.16	7.4903232955505	0.537570708085915	0.463441251125262	0.976051561069793
LOC117715399	1.03	2.05	-0.14738623548709	0.537442764257185	0.463494464321979	0.976051561069793
Pnma5	0.96	1.95	-0.577674160570861	0.537359194811955	0.463529226999414	0.976051561069793
Tmem117	-0.25	0.84	5.71385567342995	0.537126897680623	0.46362587829266	0.976051561069793
Cracr2b	-0.25	0.84	4.63511125730798	0.536729685836723	0.463791219698107	0.976051561069793
Nipbl	-0.2	0.87	7.06354734293705	0.536724108983468	0.463793541760249	0.976051561069793
Kiaa0040	0.46	1.38	1.6897674932109	0.53667196269286	0.463815255067907	0.976051561069793
Plekha3	0.22	1.16	4.9479741561503	0.536417651045345	0.463921171684528	0.976051561069793
Dmrta2	1.36	2.57	-1.29860853385778	0.536365745108934	0.463942794393116	0.976051561069793
Rnf17	-1.34	0.4	-1.17929114870807	0.536243327081273	0.463993797033448	0.976051561069793
Ube2r2	0.2	1.15	6.70750699080678	0.536177062845526	0.464021408225813	0.976051561069793
Vdac2	0.21	1.16	7.90688237759193	0.53591416643832	0.464130978568922	0.976051561069793
Ccdc51	-0.26	0.83	4.4116463864553	0.535754582816754	0.464197510195723	0.976051561069793
Abi2	-0.3	0.81	4.85096474947186	0.535748744472869	0.464199944534281	0.976051561069793
Wdr74	0.29	1.22	3.95223356794705	0.535718905128371	0.464212386577015	0.976051561069793
Nkg7	0.99	1.99	-0.742015074939753	0.53563248595688	0.464248423582369	0.976051561069793
Ccdc32	0.24	1.18	4.55293827625565	0.535349666154123	0.4643663913491	0.976051561069793
Ppp3r1	0.2	1.15	7.24432662473404	0.535344711982732	0.464368458223873	0.976051561069793
Rpa3	0.35	1.27	3.32696353130729	0.535299808749593	0.4643871924723	0.976051561069793
Atf4	0.22	1.16	7.22074218156293	0.53519220486248	0.464432091208343	0.976051561069793
Topors	-0.21	0.86	6.67141562340763	0.535156465082743	0.464447005501255	0.976051561069793
Rbm42	-0.21	0.86	5.27201093120051	0.534976563752702	0.464522090354888	0.976051561069793
Snrk	-0.19	0.88	6.71657083642322	0.534694617393668	0.464639804414972	0.976051561069793
Smg7	-0.2	0.87	6.34945113636494	0.534678290255979	0.464646622538135	0.976051561069793
LOC117718872	-1.03	0.49	-0.452180974648864	0.534512714931448	0.464715774912104	0.976051561069793
Lmo2	-0.22	0.86	5.26465732711843	0.534324678747927	0.464794327975969	0.976051561069793
Il18r1	0.63	1.55	0.994859323587294	0.534245670067353	0.464827340578444	0.976051561069793
Dhrs11	-0.24	0.85	5.26020416483704	0.53414933112862	0.464867599439569	0.976051561069793
Rbm28	-0.22	0.86	5.90778895199179	0.534065107032016	0.464902800220198	0.976051561069793
Fam210a	0.22	1.17	6.31783759281926	0.533929459425105	0.464959501993716	0.976051561069793
Limd2	0.46	1.38	1.38587893395202	0.533866827735514	0.464985686264257	0.976051561069793
Nars2	-0.29	0.82	4.3410672037134	0.533537800555925	0.465123280525266	0.976051561069793
Sh3tc1	0.25	1.19	5.19951264381235	0.533070896625778	0.465318644498928	0.976051561069793
Mfge8	-0.2	0.87	7.28561308190995	0.533063525911465	0.465321729636857	0.976051561069793
St8sia3	0.77	1.71	0.277305170213378	0.532993398042756	0.465351084485588	0.976051561069793
Hgd	0.25	1.19	5.97572462025544	0.532986398390679	0.465354014634856	0.976051561069793
Sostdc1	-0.29	0.82	5.11353977210745	0.532822231462391	0.465422745596422	0.976051561069793
Gkap1	-0.2	0.87	6.54150752212265	0.53271322070495	0.46546839356212	0.976051561069793
Gpat4	-0.2	0.87	6.26420102004612	0.532683533343329	0.465480826306337	0.976051561069793
Mrpl47	0.28	1.21	4.15486382702413	0.532437714074361	0.465583793149132	0.976051561069793
Clcn1	-0.81	0.57	0.409373236994001	0.532421322651764	0.465590660354724	0.976051561069793
Trmt1l	-0.2	0.87	6.02928886520427	0.532229699708009	0.465670953028446	0.976051561069793
Sh3bp5	-0.22	0.86	7.94437512740845	0.532035381513556	0.465752397669425	0.976051561069793
LOC117724824	0.43	1.35	1.78611400688248	0.531918104280364	0.465801563136946	0.976051561069793
LOC117716310	0.44	1.36	1.98960889451158	0.531882877126457	0.465816332837937	0.976051561069793
Carmil2	0.56	1.47	0.849355288372505	0.531590211979332	0.4659390676325	0.976051561069793
LOC117703025	0.91	1.88	-0.561243482786688	0.53158641393352	0.465940660756635	0.976051561069793
Susd3	0.24	1.18	5.49821013119631	0.531360661879059	0.466035370126119	0.976051561069793
Inpp5a	-0.23	0.85	5.27242350012084	0.53128095192494	0.466068818065416	0.976051561069793
Llgl1	-0.31	0.8	4.17173092499708	0.531066073259411	0.466159004724559	0.976105181131474
Angpt2	0.23	1.17	4.95557916172233	0.53088836561797	0.466233611451622	0.976123777579117
LOC117717532	-0.36	0.78	2.97493366521283	0.530737286033749	0.466297053997699	0.976123777579117
Slc20a1	0.21	1.15	5.83971912861279	0.530508672023295	0.466393081707015	0.976182794198419
S1pr1	0.25	1.19	4.44730817331627	0.530212709582359	0.466517445697225	0.976182794198419
Nop9	0.25	1.19	4.57627675165915	0.529925655191699	0.466638117257275	0.976182794198419
Arf1	0.22	1.16	8.94152124236446	0.529709267032073	0.466729115295327	0.976182794198419
Spef1	-0.29	0.82	3.80443446186024	0.529693355416748	0.466735807753019	0.976182794198419
Gjb1	0.23	1.17	6.0831335923184	0.529621243053048	0.466766140287173	0.976182794198419
LOC117693524	1.29	2.44	-0.912954276081715	0.529232851026412	0.466929563482287	0.976182794198419
Kdm7a	0.31	1.24	3.97758984607849	0.528806810725555	0.46710893339153	0.976182794198419
Rrp9	-0.28	0.82	4.26930910317053	0.528788046066609	0.467116836158415	0.976182794198419
Phtf2	0.24	1.18	5.09245870217652	0.528627150047057	0.467184606581313	0.976182794198419
Lrrk1	-0.29	0.82	4.1664808195219	0.528593984770325	0.467198577965807	0.976182794198419
Coro2a	0.67	1.6	0.260640242746745	0.528565981525923	0.46721037528623	0.976182794198419
Tpbg	0.43	1.35	1.85606312182764	0.528165905625544	0.467378973066724	0.976182794198419
Rrp7a	-0.2	0.87	7.58975657423664	0.527893522159363	0.46749381524899	0.976182794198419
Lman1	0.19	1.14	7.16503531769225	0.527803713852153	0.467531690106829	0.976182794198419
LOC117710336	-0.37	0.77	2.51893795977538	0.527781424285261	0.467541091048537	0.976182794198419
Mxd1	-0.39	0.76	3.15993489970577	0.527771755842749	0.467545168945924	0.976182794198419
Prcc	-0.22	0.86	5.61425891072085	0.527360917623173	0.467718502564549	0.976182794198419
LOC117709067	0.43	1.35	2.44761185675943	0.527173837329669	0.467797466357963	0.976182794198419
Nckipsd	-0.33	0.79	3.37114876701519	0.52684666454233	0.4679356125423	0.976182794198419
Mcm6	-0.27	0.83	4.20653859282042	0.526788400484263	0.467960220961269	0.976182794198419
Donson	0.38	1.3	3.04367931067463	0.526189263498908	0.468213393176802	0.976182794198419
LOC117693482	0.4	1.32	2.42472556640986	0.52617483217636	0.468219494010771	0.976182794198419
Ddi2	0.2	1.15	6.66811876471325	0.526113568831566	0.468245394478983	0.976182794198419
Atic	-0.2	0.87	5.95893756291158	0.525970360460479	0.468305948043806	0.976182794198419
LOC117710992	-0.23	0.85	5.21554863456511	0.525943702773064	0.468317221245726	0.976182794198419
Jrk	-0.35	0.78	2.90351745839818	0.525922444366303	0.468326211471975	0.976182794198419
Ywhaz	0.21	1.16	8.88442513534973	0.525915964149065	0.468328952025017	0.976182794198419
Rps18	0.26	1.2	7.12157355279423	0.525893586968468	0.468338415771646	0.976182794198419
Rbbp8	-0.21	0.87	5.84590168950227	0.525834850894821	0.468363257865763	0.976182794198419
Mysm1	-0.21	0.86	6.32124555863895	0.525804518346833	0.468376087676368	0.976182794198419
Ddx52	-0.23	0.85	4.75387790711487	0.525766753571997	0.468392061898037	0.976182794198419
Taf9	0.24	1.18	4.88611141531666	0.525013965790099	0.46871066833865	0.97671212481323
Tmem115	-0.23	0.85	4.61167087201129	0.524221179015107	0.469046580581085	0.976912314004371
St6galnac5	-0.65	0.64	0.509960801653735	0.523998692483656	0.469140920081458	0.976912314004371
Wdr75	0.23	1.17	4.809606685505	0.523902062986855	0.469181902758778	0.976912314004371
B4galt7	-0.39	0.76	2.75823383764884	0.523881602710797	0.469190581147015	0.976912314004371
Trpc4	1.17	2.24	-1.1159118451484	0.52384203244368	0.469207365922128	0.976912314004371
Tssk3	-1	0.5	-1.06437034915337	0.52356660572252	0.469324222218442	0.976912314004371
Tsr3	-0.24	0.85	4.60899133265055	0.523429745713984	0.469382305729259	0.976912314004371
Gpatch3	0.37	1.29	3.41737240848455	0.523222788441273	0.469470160558637	0.976912314004371
Kif21b	0.43	1.35	2.11592878445144	0.523071117292637	0.469534562843539	0.976912314004371
Jpt1	-0.28	0.82	4.75677594965171	0.523015522190529	0.469558173080977	0.976912314004371
Usp6nl	-0.22	0.86	5.41934034520853	0.522925470856523	0.46959642031405	0.976912314004371
Lsm14b	-0.2	0.87	5.83522411929887	0.522727903458739	0.469680350097364	0.976912314004371
Rprd2	0.24	1.18	4.90832317830526	0.52257025390434	0.469747339470701	0.976912314004371
Dedd2	-0.25	0.84	4.48693925987595	0.52251970359464	0.469768822862399	0.976912314004371
Mgat2	0.2	1.15	5.62286363187326	0.522386572395006	0.469825409903305	0.976912314004371
LOC117714021	-0.22	0.86	7.03282277588439	0.522350095073535	0.469840916401864	0.976912314004371
Gpn2	0.34	1.26	3.07563936348716	0.521862193451226	0.470048402514623	0.977209292380469
Traf3ip2	0.52	1.43	1.27700538028694	0.520648366374053	0.470565238344205	0.978036307272217
Bspry	0.27	1.21	6.16429973808324	0.520369988189364	0.470683898234525	0.978036307272217
Dpm2	-0.37	0.77	2.57036908456046	0.520267385791764	0.470727645115738	0.978036307272217
Osmr	-0.34	0.79	3.50040174951379	0.520262452513183	0.470729748697241	0.978036307272217
Sertad4	-0.29	0.82	4.11298965471779	0.52016862822496	0.470769758859692	0.978036307272217
LOC117725098	-0.84	0.56	-0.0347738455386662	0.519316393110722	0.471133434967397	0.978144539806646
Nemp2	0.57	1.48	0.609119241770957	0.519307298919009	0.471137318195677	0.978144539806646
Cdx1	-1.27	0.41	-1.31863812984188	0.519225560464982	0.471172222910158	0.978144539806646
Dmac2	0.22	1.16	5.39644454261284	0.519152945723787	0.471203235033249	0.978144539806646
Spata2	0.23	1.17	4.88442160555756	0.519076412232415	0.471235924332961	0.978144539806646
Mia3	-0.22	0.86	8.42634530889723	0.518998425637381	0.471269238054217	0.978144539806646
Ppm1b	0.2	1.15	7.742586741854	0.518705110142232	0.471394568388515	0.978144539806646
Dolk	-0.27	0.83	4.07926875000096	0.518699901438089	0.471396794494128	0.978144539806646
Znf526	-0.39	0.76	2.43802030998831	0.518529283582923	0.471469722854897	0.978144539806646
LOC117695174	0.73	1.66	0.43748994514274	0.518413940187295	0.471519035196802	0.978144539806646
Mllt6	0.2	1.15	6.24942336291483	0.518343294234797	0.471549242317107	0.978144539806646
Dpf1	-1.27	0.41	-0.663299763977667	0.518228182367821	0.471598469073113	0.978144539806646
Scx	0.49	1.41	1.07194547438025	0.517763511674352	0.471797266544553	0.978175934738074
Efr3b	-0.21	0.87	5.2262565864537	0.517471870744826	0.471922106825284	0.978175934738074
Atp13a3	0.22	1.17	6.0958940447772	0.517351876589579	0.471973487216102	0.978175934738074
Cd7	0.81	1.76	-0.464637362071084	0.517323317510903	0.471985717282255	0.978175934738074
Slc25a23	-0.2	0.87	5.79949632850408	0.51724698003796	0.472018410359264	0.978175934738074
Bdh1	0.22	1.17	8.39464067998773	0.516973760485508	0.472135452197209	0.978175934738074
Kat8	0.24	1.18	4.48873609117468	0.516697987388445	0.472253635509708	0.978175934738074
Elmo1	-0.29	0.82	4.27629626183435	0.516597075266884	0.472296893629415	0.978175934738074
Cds2	0.19	1.14	7.05165605652206	0.516510959616302	0.47233381399577	0.978175934738074
Map2k4	0.2	1.15	5.80518622782372	0.516013530057986	0.47254716837795	0.978175934738074
Aldh1b1	0.54	1.45	0.815077641490115	0.51572392826736	0.472671454386878	0.978175934738074
Klf4	-0.35	0.79	3.71564951917709	0.515586272875897	0.472730549361664	0.978175934738074
Zbtb11	-0.2	0.87	5.59303001637611	0.515525095906755	0.472756816256723	0.978175934738074
Csad	-0.24	0.85	8.73801898119243	0.515520375100711	0.472758843276436	0.978175934738074
Rpl5	-0.24	0.85	9.95549768799764	0.515495812147461	0.472769390344367	0.978175934738074
Ly6g6c	-1.19	0.44	-1.09048309507828	0.515295573717267	0.472855384780955	0.978175934738074
Acap2	-0.19	0.88	6.66186799493624	0.51523756777817	0.472880300752742	0.978175934738074
Ctdspl	0.19	1.14	6.82376359502073	0.51519401406968	0.472899010285243	0.978175934738074
LOC117719272	-0.96	0.52	1.91577018614752	0.515188676400872	0.472901303290395	0.978175934738074
LOC117694492	-0.34	0.79	3.79387066067306	0.515173081364039	0.472908002853719	0.978175934738074
Cdk2ap2	0.3	1.23	4.2879676635285	0.514723601988435	0.473101163391537	0.978441568623385
Zranb1	-0.22	0.86	5.77995388461427	0.514495981618576	0.473199030346323	0.978502994267709
Tmem207	0.29	1.22	4.39330320647482	0.51431532713813	0.473276727331917	0.978502994267709
Nucks1	0.21	1.16	7.05419337525751	0.514202905542779	0.47332508873172	0.978502994267709
Csnk2b	0.22	1.16	5.54150647242403	0.513926119671883	0.473444190301508	0.978511096186453
Fancg	0.37	1.29	2.55567106828432	0.513892891110409	0.473458491889078	0.978511096186453
Cd300lf	-0.46	0.72	1.50092758512008	0.513141209261297	0.473782203238564	0.978537172347652
Crtac1	-0.24	0.84	5.03828564090894	0.512975683877452	0.473853534848238	0.978537172347652
Aspdh	-0.22	0.86	5.1016445503391	0.512912455185571	0.473880787255287	0.978537172347652
Rwdd1	-0.2	0.87	6.17615746542345	0.512852628825302	0.473906575552146	0.978537172347652
Golt1b	0.23	1.17	4.70217066643645	0.51247017367612	0.474071487556471	0.978537172347652
Ccdc152	0.33	1.26	5.78147308542205	0.512311646348772	0.474139870725764	0.978537172347652
Napb	-0.34	0.79	3.20943392516912	0.512300904625138	0.474144504910135	0.978537172347652
Fam160a2	-0.22	0.86	4.79944732906153	0.512255107595261	0.474164263446393	0.978537172347652
Snrpe	0.23	1.17	5.12812742632172	0.512080384233917	0.47423965785149	0.978537172347652
Zfp57	-0.5	0.7	1.10715007680794	0.51199914149711	0.47427472130958	0.978537172347652
Lrrc46	0.79	1.73	0.078560004969035	0.511958507690263	0.474292259984929	0.978537172347652
Zbtb46	-0.26	0.83	4.27946386413289	0.511840824967018	0.474343061042454	0.978537172347652
Rev3l	0.2	1.15	5.69184884960722	0.51180761569858	0.474357398354597	0.978537172347652
LOC117719251	1.09	2.12	-1.2359568129033	0.511761007269809	0.474377521621758	0.978537172347652
C5H1orf185	0.44	1.36	1.79225097963807	0.511590348016203	0.47445121586466	0.978555632720861
Txndc11	0.23	1.17	5.4684570407007	0.511158196710654	0.474637910981773	0.978794528776079
Tlk2	-0.23	0.86	5.65376572359154	0.51090384509326	0.474747850028303	0.978794528776079
Phka2	0.31	1.24	4.1153115959317	0.510872672654753	0.474761326614889	0.978794528776079
LOC117702629	0.98	1.98	-0.324530379929571	0.51044360134294	0.474946887495052	0.979033637871676
Ogg1	0.28	1.21	4.04033313780036	0.510304987868843	0.475006858972674	0.979033637871676
Prrt4	-0.83	0.56	-0.348948489591919	0.510002464303671	0.475137789307007	0.97909327340021
Inmt	0.71	1.63	0.0132738568180032	0.509938791433613	0.475165354002285	0.97909327340021
LOC117703399	0.34	1.26	3.07273108640993	0.509744340200409	0.47524955019654	0.979133274491618
Psmd1	-0.2	0.87	7.87068431232277	0.509357560221817	0.475417095659218	0.979180950140348
Immp1l	0.3	1.23	3.77683002910216	0.509324338438373	0.475431491158437	0.979180950140348
Cd200r1	-1.26	0.42	-0.884204654952186	0.509116903625912	0.47552139181595	0.979180950140348
Fzd6	0.22	1.17	4.89160175917851	0.509092808356429	0.4755318363127	0.979180950140348
Cherp	0.21	1.16	5.72267542584207	0.508884783957957	0.475622023474486	0.979233246532268
Hagh	-0.21	0.86	6.79755939146196	0.508390505373323	0.475836425245075	0.979461415822974
Strap	0.19	1.14	7.18384991980272	0.50827314456985	0.475887355592356	0.979461415822974
Tacc3	-0.41	0.75	2.36251283148398	0.50804236412453	0.475987531836282	0.979461415822974
Abcb4	-0.97	0.51	-0.448756570155834	0.507987707021631	0.476011262196343	0.979461415822974
Cmtm8	0.42	1.34	1.74681016137954	0.507798927864682	0.476093238858061	0.979461415822974
Dnajb3	0.88	1.83	-0.537857293913819	0.507733452353336	0.476121676726968	0.979461415822974
Ctps2	0.25	1.19	4.32246760080895	0.507574732247138	0.476190624839514	0.979469937918401
Vstm4	-0.38	0.77	2.82692673547819	0.507350446798536	0.476288082291068	0.979488490460501
LOC117701310	1.47	2.77	-1.37251615904837	0.50724724071838	0.476332938737939	0.979488490460501
Sclt1	-0.27	0.83	4.25397958356692	0.506660777041305	0.476587964037012	0.979488490460501
Tas1r2	1.24	2.37	-0.628534789824415	0.506647812416085	0.476593604251063	0.979488490460501
Pdlim5	0.2	1.15	7.53641891662899	0.50663282849527	0.476600123087922	0.979488490460501
L1cam	-0.21	0.87	6.25581147702055	0.506631729403894	0.476600601259366	0.979488490460501
Coch	0.32	1.25	3.41578473637635	0.506109683181041	0.476827811423602	0.979488490460501
B4galt6	0.21	1.16	6.1875725614059	0.506046037967331	0.476855523797812	0.979488490460501
Ep300	0.19	1.14	6.7675532971663	0.50586768390532	0.476933196639084	0.979488490460501
Mrps15	0.24	1.18	4.61274699680698	0.505839722862456	0.476945375487589	0.979488490460501
Tnfrsf13c	-0.81	0.57	-0.417428647254959	0.50569988928935	0.477006289689014	0.979488490460501
Krit1	-0.2	0.87	5.67895870436594	0.505595576434727	0.477051738639076	0.979488490460501
Hsd17b7	-0.32	0.8	3.68682728255453	0.505350072788172	0.477158732062193	0.979488490460501
Ythdf2	0.2	1.15	5.78728686603858	0.505348093698941	0.477159594731887	0.979488490460501
Ubtf	-0.21	0.86	8.07365812421255	0.50518338488193	0.477231398945319	0.979488490460501
Kras	-0.2	0.87	6.87953827714846	0.504770729908145	0.477411371783018	0.979488490460501
Tnfrsf21	0.22	1.17	5.86097093635407	0.50465669533789	0.477461125651604	0.979488490460501
Acvr1b	0.22	1.17	6.71828052912284	0.504303193109183	0.477615414256044	0.979488490460501
LOC117709600	0.24	1.18	4.82437762111375	0.504289212138381	0.477621518024024	0.979488490460501
Kcnj9	-0.54	0.69	0.968976320133397	0.50408062601876	0.477712597009489	0.979488490460501
Crlf1	-0.83	0.56	-0.0437769259952727	0.503949563534348	0.47776983985371	0.979488490460501
Sap30	0.27	1.2	4.54440819330325	0.503884793744076	0.477798132837452	0.979488490460501
Ccnyl1	-0.29	0.82	4.03362130584183	0.503761724168354	0.477851900088553	0.979488490460501
Nop2	-0.23	0.85	6.33992826126994	0.503761563957743	0.477851970088602	0.979488490460501
LOC117702806	-1.43	0.37	-1.40285375700003	0.50368684431125	0.477884618807446	0.979488490460501
Pirt	-1.43	0.37	-1.40285375700003	0.50368684431125	0.477884618807446	0.979488490460501
Cend1	-0.48	0.72	1.74798975878415	0.503265445363789	0.478068817108872	0.979733166343525
Parp2	-0.27	0.83	4.02386102496544	0.502932472679161	0.478214445288801	0.979811315736544
Pipox	0.27	1.21	8.22126666357305	0.502795885367469	0.478274203763718	0.979811315736544
Mgam	0.26	1.2	8.25621912823114	0.502733653540932	0.478301434928161	0.979811315736544
Mipol1	-0.31	0.81	3.51023620013096	0.502079943220473	0.478587636118718	0.979983521267814
Trim55	-0.9	0.53	-0.0150524054834672	0.502057359535121	0.478597528492213	0.979983521267814
Prr16	1.33	2.52	-1.13814421176825	0.502000751778205	0.47862232596152	0.979983521267814
Lrrc31	0.51	1.43	1.42856500323527	0.501888678515384	0.478671426723248	0.979983521267814
Mapk9	0.18	1.13	7.00042918256141	0.50180134249907	0.478709695482352	0.979983521267814
Sptbn2	0.27	1.21	7.36289466828409	0.501595876776006	0.478799745858714	0.98003512444591
Ap1s2	-0.36	0.78	4.48524614553244	0.501145284063433	0.478997326132725	0.980128640436125
Pcyt1a	-0.2	0.87	7.20331045722381	0.501137458110024	0.479000758910814	0.980128640436125
Utp23	-0.43	0.74	2.00922389056846	0.501048048071895	0.479039980607493	0.980128640436125
B3galt5	0.3	1.23	3.60566852362091	0.500663189681096	0.479208867267094	0.980192696719596
Tapbpl	-0.29	0.82	3.7439337094279	0.50053937355966	0.479263221966313	0.980192696719596
Zcchc12	0.34	1.26	3.16307615803689	0.500447492269337	0.479303563944687	0.980192696719596
Tmed5	0.21	1.16	5.47425970744644	0.500350775584006	0.479346034985541	0.980192696719596
LOC117721872	-0.39	0.76	2.76675645972806	0.500238025032274	0.479395554727488	0.980192696719596
Zc3h7a	-0.2	0.87	6.39745138929517	0.499959293685217	0.479518008733171	0.980307296603889
Efhc2	-0.6	0.66	0.433838208671311	0.499594008458903	0.47967856567291	0.980307296603889
Uprt	0.38	1.3	2.65931211338505	0.499498938162112	0.479720367169343	0.980307296603889
LOC117717870	0.21	1.16	5.88017089892842	0.499313322738142	0.479801997683548	0.980307296603889
Zfhx2	0.27	1.21	4.23535109493588	0.499281084582021	0.479816177796262	0.980307296603889
Natd1	0.21	1.16	5.14058371794149	0.499225181111703	0.47984076884184	0.980307296603889
Nme4	0.34	1.27	3.6398375502559	0.498988147161326	0.479945059235131	0.98033550820901
Tnk1	-0.32	0.8	3.24155224826788	0.498887124793329	0.479989518425266	0.98033550820901
Pigq	0.2	1.15	5.46636904545768	0.498600411897278	0.480115735388028	0.98033550820901
Mmadhc	0.18	1.13	6.77691608956495	0.498468315536573	0.480173905246709	0.98033550820901
Atp6v1b1	0.3	1.23	4.49307752269146	0.498456993437665	0.480178891575447	0.98033550820901
Cmtm6	-0.24	0.85	8.24970785185266	0.497848536556637	0.480446984980223	0.98075036885347
C2cd6	-0.54	0.69	1.29131556718877	0.497666012826824	0.48052745497561	0.980782168062305
Cplane1	-0.26	0.84	4.18269640467535	0.497278336177185	0.480698444936859	0.980791650947687
Apex1	-0.24	0.85	4.50883498504202	0.497269481789767	0.480702351448224	0.980791650947687
Ralyl	1.27	2.42	-1.30546050777634	0.497214115811405	0.480726779821389	0.980791650947687
Kansl1l	-0.2	0.87	5.73146775320444	0.496782914237125	0.480917102708078	0.980836150173669
LOC117719630	-0.43	0.74	2.27614032884771	0.496639791762464	0.480980301148499	0.980836150173669
Uba52	0.2	1.15	7.36742243743929	0.496518554659746	0.481033846351358	0.980836150173669
Nsd2	-0.2	0.87	5.50829596071999	0.496471575939187	0.481054597457368	0.980836150173669
Strn3	0.2	1.15	6.80327486438212	0.49619993403766	0.481174614000278	0.980836150173669
Kcnmb2	-1.12	0.46	-1.01507954260129	0.496139055398562	0.481201518079613	0.980836150173669
Cx3cl1	0.22	1.16	5.51350970425087	0.496020914187856	0.481253735237686	0.980836150173669
Map7d3	-0.43	0.74	2.76028326046883	0.495936668469922	0.481290976631178	0.980836150173669
Vdr	-0.29	0.82	6.20020916817851	0.49564441691307	0.481420205111819	0.980836150173669
Slc9a6	0.23	1.17	5.65207398760132	0.49561099611055	0.48143498683153	0.980836150173669
Serinc1	-0.25	0.84	8.45474643102288	0.495529795052566	0.481470904433445	0.980836150173669
Rer1	0.19	1.14	7.5889921067164	0.495402225287052	0.481527341159761	0.980836150173669
Pecam1	-0.21	0.87	6.97084652169205	0.495099085053655	0.481661493672287	0.980977201908495
LOC117713830	-0.63	0.65	0.48957387734072	0.494813936984932	0.481787739939244	0.981102115527045
Tmem223	-0.22	0.86	5.16590165427145	0.494246706050526	0.482039037134292	0.981251430281351
Nampt	-0.19	0.88	7.04795410337902	0.494144228591453	0.482084460138464	0.981251430281351
Dkk2	-0.21	0.86	5.19797640950712	0.493960303726821	0.482166002254861	0.981251430281351
Vps16	-0.2	0.87	5.42644681856941	0.493950519267604	0.482170340778465	0.981251430281351
Slc35f6	-0.21	0.86	4.88197462691079	0.493830967659186	0.482223356299588	0.981251430281351
Lman2l	-0.27	0.83	4.45416655138441	0.493539042467419	0.482352851699671	0.981251430281351
LOC117711406	0.2	1.15	7.94908219008066	0.493397502228921	0.482415658272981	0.981251430281351
Grb10	0.19	1.14	5.81466647759593	0.493236009558932	0.482487334902786	0.981251430281351
Mybl2	-0.4	0.76	2.01921762077211	0.493052842866192	0.48256865250352	0.981251430281351
Zbtb40	-0.21	0.87	5.53211968886501	0.492882247839822	0.482644409147458	0.981251430281351
Zcchc4	0.32	1.25	3.50748304837226	0.492675461850529	0.482736263465769	0.981251430281351
Lrrc47	-0.2	0.87	5.70458663989225	0.492465521029636	0.48282954860019	0.981251430281351
Bsnd	0.25	1.19	5.6948557057032	0.492186055151961	0.482953772563723	0.981251430281351
Cwc27	-0.21	0.86	5.50391852280892	0.492154950845088	0.482967601836283	0.981251430281351
Nrros	0.48	1.4	1.08547719858704	0.492148285336459	0.482970565470062	0.981251430281351
LOC117723896	-0.76	0.59	0.314594913847985	0.492081283623071	0.483000357589536	0.981251430281351
Dph5	0.24	1.18	4.448005367803	0.491817496954994	0.483117678992425	0.981251430281351
Parp12	0.34	1.27	2.99938613691824	0.491810157982535	0.483120943734983	0.981251430281351
B4gat1	-0.22	0.86	5.22329324030667	0.491690785807956	0.483174051560711	0.981251430281351
Atp6v1a	0.23	1.18	9.37807987015048	0.491664566062954	0.483185717825617	0.981251430281351
Erlin2	0.19	1.14	7.19953173325911	0.491445994217516	0.48328298767269	0.981251430281351
Hsd17b1	0.43	1.34	2.56289845401046	0.491275079596796	0.483359071361748	0.981251430281351
Lrfn4	-0.38	0.77	2.17847810034663	0.49122113058346	0.483383091193314	0.981251430281351
Hlx	-0.4	0.76	2.18565362457289	0.491139984157404	0.483419223890098	0.981251430281351
Fzd5	0.45	1.36	2.24815567104019	0.490942425231638	0.483507211093419	0.981260909996922
Fam241a	0.45	1.37	2.01935331888948	0.490837972514818	0.483553742070734	0.981260909996922
Lrrc14	0.32	1.25	3.46647267639504	0.490478095564526	0.48371411446464	0.98126897584646
Ifrd1	0.22	1.16	6.11156247877331	0.490441017077359	0.483730642777781	0.98126897584646
LOC117707116	0.28	1.21	6.18319146096771	0.490392008951165	0.483752490342197	0.98126897584646
LOC117710152	-0.52	0.7	4.88581409992107	0.490004418758065	0.483925333346215	0.981282396222937
Mettl18	-0.32	0.8	3.56870819236774	0.489899728178174	0.483972036814276	0.981282396222937
Kcnh7	-0.8	0.57	0.333583424288157	0.489879439971597	0.483981088437118	0.981282396222937
Pxmp4	0.34	1.26	3.46754767488068	0.489756186618167	0.48403608416279	0.981282396222937
Dok4	0.28	1.21	4.62196360558951	0.489506989737198	0.484147307471495	0.981282396222937
LOC117694788	0.31	1.24	3.50938467824373	0.48950396272309	0.484148658768985	0.981282396222937
LOC117704719	-0.87	0.55	-0.792462687293867	0.488939625408937	0.484400694896038	0.981614470597676
Plaat5	0.47	1.38	2.23184920134121	0.488846304132055	0.484442393554854	0.981614470597676
Ash2l	0.18	1.13	6.62276455313604	0.488278469504782	0.484696246365195	0.981969073927383
Tmc8	-0.42	0.75	2.0262733850307	0.488164244630709	0.484747337605677	0.981969073927383
Rgs10	-0.37	0.77	2.84509894776325	0.487868691004572	0.484879576039418	0.982085411522649
Fam110c	0.34	1.26	3.31006783103463	0.487745473221147	0.484934724506651	0.982085411522649
Gsg1l	0.65	1.57	0.00966899088341226	0.487440349530828	0.485071333048136	0.982148964469556
Frmd8	-0.29	0.82	4.28475412528339	0.487270284782462	0.485147501241055	0.982148964469556
Ctsf	0.23	1.17	7.00889674109336	0.487240029656932	0.485161053905631	0.982148964469556
Ogdhl	-0.51	0.7	1.11848012652103	0.487087746941103	0.485229277852876	0.982155525039289
Sytl1	0.26	1.2	4.21676628431787	0.486790366716589	0.485362552450537	0.982259628279285
LOC117716470	0.31	1.24	3.71862442956405	0.486621248467694	0.485438371869824	0.982259628279285
Slc11a1	0.57	1.48	0.771100850326044	0.486460125456651	0.485510625070032	0.982259628279285
LOC117723828	-0.63	0.65	0.436433262466327	0.486322424231016	0.485572389219023	0.982259628279285
Cdc6	-0.52	0.7	0.759377308461764	0.486213537808229	0.485621238053919	0.982259628279285
Ptger1	-0.22	0.86	5.18027879714962	0.485936118342405	0.485745731253766	0.982259628279285
Lrp8	0.75	1.68	-0.318583861010888	0.48584506470061	0.48578660348445	0.982259628279285
Ybx1	-0.23	0.85	9.68019489419066	0.485813819934059	0.485800629971395	0.982259628279285
Ralgapa1	0.19	1.14	6.29908696294309	0.485518074832074	0.485933429883074	0.982396717396039
Gtf2b	0.2	1.15	5.31179127116473	0.485253575921403	0.486052250067372	0.982505511236894
LOC117718621	0.2	1.15	5.90069659184423	0.484912882021123	0.486205370031473	0.982676913415746
Pon3	0.44	1.36	1.81168841062707	0.484660559908155	0.486318824061511	0.982676913415746
Chst2	-0.22	0.86	4.78928444221095	0.484611669936032	0.486340812003029	0.982676913415746
Shroom4	0.27	1.2	5.23948833922083	0.484387687221242	0.48644156780381	0.982676913415746
LOC117715307	0.37	1.29	4.22990849988806	0.483750826532289	0.486728240602753	0.982676913415746
Msr1	-0.35	0.79	3.47083418977577	0.483667315316604	0.486765852623428	0.982676913415746
Dnm3	-0.32	0.8	3.20553333724001	0.483586919419815	0.48680206610951	0.982676913415746
Spred1	-0.21	0.86	5.33309020233269	0.48357435303098	0.486807726910765	0.982676913415746
Kcng4	0.33	1.25	3.604306050437	0.483567808105977	0.486810675256804	0.982676913415746
Dimt1	0.32	1.25	3.38797957378109	0.483514802720159	0.486834554118293	0.982676913415746
Ythdf1	0.2	1.15	5.62195924511151	0.483475551121018	0.48685223816707	0.982676913415746
Ttc38	0.2	1.15	7.13628107980673	0.483110880414083	0.487016584424219	0.98287737441416
Asb7	0.32	1.25	3.34752458611777	0.48289289968251	0.487114865801203	0.982909789542007
Ncoa6	0.21	1.16	5.38932639525188	0.482744145900403	0.487181953579929	0.982909789542007
Pknox1	-0.28	0.82	3.79142149883576	0.482289700806922	0.487387002746242	0.982909789542007
Gemin7	-0.35	0.79	2.87709724442167	0.481943933142644	0.48754311175815	0.982909789542007
Tigd3	-0.45	0.73	1.46815255041113	0.481931805343	0.487548588787577	0.982909789542007
Fkbp1a	-0.23	0.85	7.36535729194063	0.48187320849339	0.48757505311986	0.982909789542007
Apmap	0.2	1.15	7.31955830794701	0.481813944644879	0.487601821116956	0.982909789542007
Utp4	0.23	1.17	4.45861705580237	0.481636780825196	0.487681856128873	0.982909789542007
Cdc45	-0.55	0.68	0.612380344840829	0.481246843270695	0.487858090039486	0.982909789542007
Spsb4	-0.46	0.73	1.69867637467133	0.480926009057713	0.488003171729736	0.982909789542007
LOC117703994	0.96	1.94	-1.01800106506842	0.480342914727238	0.488267031397776	0.982909789542007
Wdtc1	-0.2	0.87	5.68546453950245	0.480209658633735	0.488327365228728	0.982909789542007
Meltf	-1.05	0.48	-0.944455701513816	0.480188065052875	0.488337143235011	0.982909789542007
LOC117708716	0.44	1.36	1.8355784249144	0.480185299772239	0.488338395433022	0.982909789542007
LOC117721781	1.42	2.68	-1.2884786205202	0.479698689112029	0.488558829771474	0.982909789542007
Bean1	-1.23	0.42	-0.976783850651733	0.47960226519455	0.488602529387432	0.982909789542007
Plekhg6	-0.41	0.75	1.76863277335594	0.479558500779881	0.488622365699326	0.982909789542007
Fbxo11	-0.18	0.88	6.60128060481596	0.479015402797798	0.488868637472403	0.982909789542007
Nckap1	0.2	1.15	8.12868654954008	0.478961579781932	0.488893055159623	0.982909789542007
Gmpr2	-0.2	0.87	5.03155896659618	0.478691384685151	0.489015664231552	0.982909789542007
Slc25a42	0.23	1.17	5.26010088565289	0.478685094015374	0.48901851941978	0.982909789542007
Slc4a3	-0.24	0.85	4.55786666354487	0.478674738341715	0.489023219678843	0.982909789542007
Lpp	0.46	1.37	2.35490192427156	0.478619081114672	0.489048482808191	0.982909789542007
LOC117724116	0.33	1.25	3.1817565331953	0.478425136473488	0.489136532348626	0.982909789542007
Pth1r	0.25	1.19	9.67756222716898	0.478290165446337	0.489197823843523	0.982909789542007
Ddn	-0.29	0.82	4.45051959806405	0.478035628003439	0.489313446264155	0.982909789542007
Anapc13	0.23	1.17	5.88142149779421	0.477812415491637	0.489414876933611	0.982909789542007
Gas2l1	-0.33	0.8	3.58078321380513	0.477789035161541	0.489425503285486	0.982909789542007
Tsc1	-0.19	0.88	6.47919416312285	0.477784454890326	0.489427585062163	0.982909789542007
Stk26	-0.46	0.73	1.51862315677622	0.47771554398375	0.489458907502293	0.982909789542007
Hoxb7	-0.23	0.85	5.72526021048988	0.477663818146732	0.489482420915014	0.982909789542007
St7l	-0.2	0.87	4.97021232788463	0.477620482178601	0.489502121928656	0.982909789542007
Smcr8	0.21	1.16	5.47730362435396	0.477497088013699	0.489558225524624	0.982909789542007
LOC117709713	-1.41	0.38	-1.35005876412255	0.477410446127638	0.48959762537148	0.982909789542007
Lztr1	-0.2	0.87	5.9937451715037	0.477399079035341	0.489602794876383	0.982909789542007
Trarg1	0.64	1.56	0.723533859590206	0.477229560391998	0.489679899037569	0.982909789542007
Mboat2	-0.3	0.81	4.30783365401556	0.477135536236131	0.489722673874226	0.982909789542007
Fgr	0.48	1.39	0.916858479115591	0.477031147704663	0.48977017111672	0.982909789542007
Dagla	-0.72	0.61	0.829069019208552	0.476924900733545	0.489818521840293	0.982909789542007
LOC117724195	-0.43	0.74	2.39041114611975	0.476778247064857	0.489885273856146	0.982909789542007
Arl5b	0.22	1.17	4.57535351860929	0.476638746477709	0.489948784091446	0.982909789542007
LOC117714436	1.39	2.62	-1.4106117682797	0.476570155069894	0.489980016637896	0.982909789542007
Rffl	0.24	1.18	4.5597444345482	0.476518141300706	0.490003702902402	0.982909789542007
Plin4	-0.43	0.74	3.50849789271646	0.476511256653831	0.490006838206949	0.982909789542007
Npas4	-1.3	0.41	-1.37870613077779	0.476356158744426	0.490077479478256	0.982909789542007
Chst14	-0.52	0.7	1.50515508469765	0.476162649728615	0.490165639375491	0.982909789542007
LOC117703499	-1.3	0.41	-1.37870613077779	0.476142328618624	0.490174898912324	0.982909789542007
LOC117698048	-1.3	0.41	-1.37870613077779	0.476108477783172	0.490190324064714	0.982909789542007
Surf4	0.19	1.14	7.16109592690787	0.476028645366673	0.490226705314644	0.982909789542007
LOC117716040	-0.2	0.87	6.43048529678949	0.47590228489518	0.490284299547253	0.982909789542007
Phc1	-0.25	0.84	4.31256347474335	0.475404213925561	0.490511426822638	0.983158462418728
Mecom	0.21	1.15	5.96684116215962	0.4753450043795	0.49053843887122	0.983158462418728
Etv1	-0.32	0.8	3.67945400382238	0.474866299352992	0.490756920584521	0.983273379803733
Large1	-0.22	0.86	4.61969035473855	0.474858729378173	0.490760376837094	0.983273379803733
LOC117708297	-0.23	0.85	7.41779043077893	0.474674461089608	0.490844521454009	0.983273379803733
Elovl7	0.19	1.14	7.06340089956145	0.474513699257304	0.490917951713341	0.983273379803733
LOC117694842	0.94	1.92	-0.374860589274956	0.47450689177595	0.490921061532286	0.983273379803733
Plin5	-0.41	0.75	1.86623383917142	0.47410725230447	0.491103683989946	0.983322957004037
Tmprss12	-1.04	0.49	-0.898365009195286	0.47378007511761	0.491253277987926	0.983322957004037
Wnk2	-0.3	0.81	3.38125443090631	0.473583787712655	0.491343062281204	0.983322957004037
Ccdc103	-0.48	0.72	1.6160326065443	0.473279123961882	0.491482473578534	0.983322957004037
LOC117706814	1.47	2.77	-1.46044984047402	0.473036896769166	0.491593361670777	0.983322957004037
Syt4	-0.73	0.6	-0.135064007553068	0.472895049936866	0.491658316508829	0.983322957004037
Nags	-0.57	0.67	0.790971195643447	0.472790322648247	0.491706282685625	0.983322957004037
LOC117710837	0.21	1.16	7.57024469169512	0.4725331317159	0.491824111990459	0.983322957004037
Sertad2	0.28	1.22	3.85882633991412	0.472474422527233	0.491851015603696	0.983322957004037
LOC117724370	-0.84	0.56	-0.377820643095393	0.472437286487066	0.491868034545609	0.983322957004037
Srgap2	-0.22	0.86	5.24383490969828	0.472088120665579	0.492028100671669	0.983322957004037
Tmem138	0.47	1.39	1.83948154025806	0.472018857780197	0.492059862824199	0.983322957004037
Mitd1	0.29	1.23	3.5261859606179	0.471342706560639	0.492370108451248	0.983322957004037
LOC117716878	-0.19	0.88	7.68538288094432	0.470980857106083	0.492536274192986	0.983322957004037
Noxa1	0.42	1.33	1.72782064947811	0.470946596385106	0.49255201200525	0.983322957004037
Tecrl	-1.12	0.46	-0.898963636371857	0.4709255681613	0.492561671828995	0.983322957004037
Mbd5	0.36	1.29	2.76140524312096	0.470897825706105	0.492574416482849	0.983322957004037
Phb	0.24	1.18	7.91948190297712	0.470613911582356	0.492704876028278	0.983322957004037
Nudcd1	0.2	1.15	5.4233835250032	0.470576880116827	0.492721896384171	0.983322957004037
Pnpla2	0.2	1.15	6.15642351046612	0.470561042975686	0.492729175731842	0.983322957004037
Tulp3	-0.23	0.85	4.66034474394415	0.470358019691218	0.492822508853946	0.983322957004037
Znf25	-0.26	0.83	4.17430382548248	0.470277845332499	0.492859374474677	0.983322957004037
Adipoq	0.44	1.36	4.15484045991095	0.470277136194012	0.492859700569997	0.983322957004037
Znf483	0.78	1.71	-0.0198030546094814	0.470253338739463	0.492870643971538	0.983322957004037
Taf15	0.27	1.21	6.89760409277155	0.469882594274106	0.493041185622789	0.983322957004037
LOC117708145	0.97	1.95	-0.88769339139425	0.469485535960707	0.49322394129319	0.983322957004037
Tet3	0.19	1.14	6.0258832437774	0.469448939516109	0.493240791405527	0.983322957004037
Pde2a	-0.21	0.87	5.45288711434195	0.469286594219804	0.493315551739323	0.983322957004037
Arl6	0.28	1.21	3.77493907608415	0.46912382501883	0.493390526358793	0.983322957004037
Mlx	0.21	1.16	5.38224609044267	0.468772243635486	0.493552536729328	0.983322957004037
Rpap1	0.23	1.18	4.52315601586352	0.468629929331005	0.493618141208848	0.983322957004037
LOC117709292	-0.2	0.87	6.68091147075802	0.468594286854483	0.493634574076552	0.983322957004037
Lrrc15	1.27	2.41	-1.10439064360898	0.468294482291155	0.493772834501768	0.983322957004037
Gpr27	-0.53	0.69	1.89364159032794	0.468188353984371	0.493821793109262	0.983322957004037
LOC117703042	0.54	1.46	0.531480713154838	0.46806003617515	0.493880998954005	0.983322957004037
Mex3a	-0.44	0.74	1.48072881858713	0.467882371514505	0.493962993109741	0.983322957004037
Cdc5l	-0.18	0.89	6.85364438876841	0.467670320484024	0.494060886864303	0.983322957004037
Setdb1	-0.19	0.88	5.96883346004642	0.467382648759509	0.494193743134091	0.983322957004037
Sp7	-1	0.5	-0.85734498828842	0.467211798436963	0.494272675835819	0.983322957004037
Smg9	-0.3	0.81	3.2113729917154	0.467172561659614	0.494290806183007	0.983322957004037
LOC117708933	-0.88	0.54	-0.335236062983641	0.467121409521788	0.494314444001892	0.983322957004037
LOC117720228	-0.21	0.87	8.35404270605526	0.466981673452175	0.494379026855809	0.983322957004037
Pigs	0.21	1.16	5.49772896936448	0.466920285477288	0.494407403472298	0.983322957004037
Aqp6	0.29	1.22	4.0077918427608	0.466864347796901	0.494433263070779	0.983322957004037
LOC117720550	0.44	1.35	1.59900977805063	0.466485973767996	0.494608242433725	0.983322957004037
Irf4	1.31	2.48	-0.733801707269797	0.466480565233406	0.494610744369092	0.983322957004037
LOC117714686	0.79	1.73	-0.52669881663054	0.46639077003534	0.494652285860513	0.983322957004037
Zfand4	0.35	1.28	2.65555943270353	0.466231515813307	0.494725975248238	0.983322957004037
Tefm	0.25	1.19	4.41748388626094	0.465696361192796	0.494973734814868	0.983322957004037
Popdc2	-0.91	0.53	-0.756208981134728	0.46563884678073	0.495000374574539	0.983322957004037
LOC117713251	1.2	2.3	-1.26021502850504	0.465600296238904	0.495018231921368	0.983322957004037
Rcc1	0.31	1.24	3.41239674473226	0.465588577589627	0.495023660438138	0.983322957004037
Ovgp1	1.27	2.41	-1.1473777803804	0.465497276676074	0.495065957866252	0.983322957004037
Lmx1b	0.48	1.39	1.46160645273393	0.465465134315007	0.495080850064418	0.983322957004037
Mgat4b	0.19	1.14	6.87226177362908	0.46539308291086	0.495114235657652	0.983322957004037
Synpo	0.21	1.16	5.50346317189027	0.465283896928362	0.495164835072671	0.983322957004037
Creld2	-0.23	0.85	6.08874483389873	0.465127434557353	0.49523735867213	0.983322957004037
Lars1	-0.17	0.89	6.98515734054172	0.465076232937534	0.495261095580907	0.983322957004037
Stx3	0.21	1.16	5.13955198617831	0.464870253113182	0.495356606519978	0.983322957004037
Igfbpl1	-1.13	0.46	-1.23896880336837	0.464307210226812	0.495617842548035	0.983322957004037
Rpl23a	0.22	1.16	7.04483902032927	0.464221149546785	0.495657792711953	0.983322957004037
Gltpd2	-0.38	0.77	2.13614913055687	0.464085630193058	0.495720713042868	0.983322957004037
Galnt15	-0.26	0.84	4.50366737969237	0.464038389213027	0.495742649736572	0.983322957004037
Tnfsf9	-1.37	0.39	-1.39987649023371	0.463867595983202	0.495821972460127	0.983322957004037
LOC117697704	0.3	1.23	3.63259591101751	0.463634119547157	0.495930442186267	0.983322957004037
Dph6	0.38	1.3	2.34019890747385	0.463576245237305	0.495957335923914	0.983322957004037
Asic5	-0.79	0.58	-0.637684393003192	0.463450021880754	0.496015999451111	0.983322957004037
Mul1	-0.26	0.83	4.42403644889282	0.463395943487477	0.496041136485528	0.983322957004037
Chchd4	0.2	1.15	5.20180204040648	0.463013440405836	0.496218995106718	0.983322957004037
LOC117702971	-0.59	0.66	0.306512285824513	0.462743705219233	0.49634448285655	0.983322957004037
LOC117714988	-1.18	0.44	-1.33503330517944	0.462730407476708	0.496350670692207	0.983322957004037
Padi4	0.86	1.82	-0.312571200833785	0.462716759476639	0.49635702164837	0.983322957004037
Nod2	-0.36	0.78	2.56047945322593	0.462654827430806	0.496385842809057	0.983322957004037
Lyrm4	0.37	1.29	2.54625055472557	0.462630725437865	0.496397059855694	0.983322957004037
Slc37a3	-0.18	0.88	6.51411117463398	0.462617561935838	0.496403186318581	0.983322957004037
Chd6	0.2	1.15	7.07568620910207	0.462099867670048	0.496644229028186	0.983322957004037
LOC117707172	-0.31	0.81	3.32157033077189	0.461992326459216	0.496694325864523	0.983322957004037
Ica1l	-0.56	0.68	0.580571093184004	0.461908430360027	0.496733413816959	0.983322957004037
Serpinb12	0.98	1.97	-1.22246611201338	0.461797328406945	0.49678518521039	0.983322957004037
Thbd	-0.21	0.87	5.08330401530548	0.46152885380892	0.496910326846569	0.983322957004037
LOC117716394	-0.68	0.63	-0.292590452276755	0.461367266998781	0.496985671491439	0.983322957004037
LOC117723146	-0.24	0.84	4.58756360240577	0.461299067130447	0.497017477490268	0.983322957004037
Cdk9	-0.17	0.89	6.65980062039963	0.461255282897204	0.497037898714128	0.983322957004037
Dgki	0.99	1.98	-0.856930729227183	0.461160783230017	0.49708197874218	0.983322957004037
Mapre1	0.17	1.13	6.85216184411501	0.460646612024956	0.497321933175387	0.983322957004037
Stap1	-0.48	0.71	1.30398235117497	0.460347217301212	0.497461745423601	0.983322957004037
Serp1	0.2	1.15	8.26887827960299	0.460221305188059	0.497520564074624	0.983322957004037
Plppr1	0.91	1.87	-0.68847655841406	0.460166322045484	0.497546252614478	0.983322957004037
Spcs3	-0.19	0.88	7.5898012232181	0.460108179906328	0.497573419499272	0.983322957004037
B3galnt2	0.2	1.15	6.16192573263231	0.460099569017653	0.497577443145677	0.983322957004037
Tjp1	-0.22	0.86	7.58946399446932	0.460083679617131	0.497584867997447	0.983322957004037
Slc39a7	-0.18	0.88	7.10414937411307	0.460011901194876	0.497618411189695	0.983322957004037
C3H14orf93	-0.36	0.78	2.37120175890672	0.459929155115838	0.497657084482925	0.983322957004037
Rad1	0.27	1.21	3.86538542735874	0.459795952473669	0.497719350487422	0.983322957004037
Zfyve27	-0.21	0.87	4.80152496807586	0.459600867234059	0.497810567477688	0.983322957004037
Adi1	0.19	1.14	5.63937993599086	0.459589527660922	0.497815870448079	0.983322957004037
Guca2a	0.55	1.46	0.680589833740658	0.459586622611804	0.497817229014535	0.983322957004037
Riok3	-0.2	0.87	7.13220522440344	0.459469960102387	0.497871792229663	0.983322957004037
Dis3l2	-0.2	0.87	5.04921914584211	0.459453970516646	0.49787927136853	0.983322957004037
LOC117711797	-0.39	0.76	2.31141078360427	0.45944138928801	0.497885156379723	0.983322957004037
Ccdc134	-0.33	0.8	3.01956317715349	0.459405495694041	0.49790194665834	0.983322957004037
Tec	-0.19	0.87	5.575865804915	0.459377348053689	0.497915114210238	0.983322957004037
Tmem216	0.29	1.23	3.48214531756155	0.459142364683361	0.498025063124659	0.983322957004037
Bscl2	0.21	1.16	5.17890003410536	0.458981620022146	0.49810029933503	0.983322957004037
Derpc	0.79	1.72	3.11018326499093	0.458940477936142	0.498119558893804	0.983322957004037
Ggt5	-0.38	0.77	2.37690221180318	0.458813318546591	0.498179093097927	0.983322957004037
Dnah12	0.66	1.57	-0.105325086501304	0.458802788433173	0.498184023685713	0.983322957004037
Nde1	-0.29	0.82	3.52272100545086	0.458655454497592	0.498253019530878	0.983322957004037
Trpm6	0.24	1.18	6.49055509629275	0.45865432293514	0.498253549499231	0.983322957004037
LOC117702599	1.43	2.69	-1.44825866941414	0.458616982414861	0.498271038502467	0.983322957004037
Ippk	-0.27	0.83	4.01346540875515	0.458429459185159	0.498358883578625	0.983322957004037
Galr2	0.86	1.82	-0.662650577541073	0.458418919867475	0.49836382148954	0.983322957004037
LOC117709008	0.93	1.9	-0.802737842973621	0.458326707607436	0.498407028569366	0.983322957004037
LOC117707803	0.95	1.93	-0.815003449986346	0.458173559217323	0.498478801958096	0.983322957004037
Cpne7	0.56	1.48	1.15212375469948	0.458107996707216	0.498509533344855	0.983322957004037
Tmco4	0.21	1.16	5.05955289411673	0.458016492530919	0.498552429837216	0.983322957004037
Znf335	-0.23	0.85	4.71893065850832	0.457966450794618	0.498575891681935	0.983322957004037
Nfe2l1	-0.2	0.87	8.60014082645463	0.457866109657298	0.498622941807525	0.983322957004037
Gria2	0.75	1.68	-0.479397964619983	0.457570164686691	0.498761754681503	0.983468383595073
Thap1	0.34	1.27	2.80831219919045	0.456688504875334	0.499175685021709	0.983896319174395
Tnfsf15	1.51	2.84	-1.00919943006858	0.45623910878663	0.499386895928901	0.983896319174395
Slc3a1	0.22	1.16	10.0420603938091	0.456226136682347	0.499392994915426	0.983896319174395
Snx17	-0.18	0.88	6.85617308853617	0.456198224917596	0.499406118386166	0.983896319174395
Cd300lb	-0.77	0.58	-0.603123298405196	0.456194804267949	0.499407726737281	0.983896319174395
Msmo1	-0.26	0.83	6.76869797550608	0.4561390838078	0.499433927109516	0.983896319174395
Btnl9	0.34	1.26	3.23752870059926	0.456137931948009	0.499434468751221	0.983896319174395
Ibtk	0.18	1.13	6.56367667382008	0.455861668135267	0.499564405695526	0.98397951188201
LOC117715053	1.34	2.53	-1.32908250201147	0.455771333520911	0.499606905794796	0.98397951188201
LOC117716716	1.34	2.53	-1.32908250201147	0.455560770131874	0.499705994229727	0.984046436063595
Spred3	-0.98	0.51	-0.321130635252902	0.454864890273535	0.50003370364458	0.98412012129598
Otud4	0.18	1.13	6.57190306609331	0.454780597321087	0.500073424330663	0.98412012129598
Wnt9a	-0.4	0.76	2.36171797632408	0.454761677502746	0.500082340499493	0.98412012129598
LOC117723971	0.43	1.35	1.29863244487722	0.454670444501694	0.500125338824928	0.98412012129598
Igf2bp1	1.51	2.85	-1.14572382851348	0.454612612764263	0.500152598307054	0.98412012129598
LOC117724188	-0.18	0.88	5.90583434039848	0.4545505683741	0.500181846263428	0.98412012129598
Slc29a1	-0.22	0.86	4.82202353610004	0.454375019484659	0.500264616395106	0.98412012129598
Rdm1	-0.34	0.79	3.00313544582314	0.453896961967399	0.500490135271961	0.98412012129598
Mep1b	0.19	1.14	8.12669539576177	0.453626296397483	0.500617895629094	0.98412012129598
Atp10d	-0.28	0.82	3.6636500874545	0.453599515290007	0.500630539938258	0.98412012129598
Klhl25	-0.28	0.83	3.87658626773704	0.453465483378996	0.500693829303454	0.98412012129598
Olfm3	1.37	2.59	-1.37641726831526	0.453091442962488	0.500870521715914	0.98412012129598
Hnf4g	0.37	1.29	3.09583959616666	0.4529614008822	0.500931976935102	0.98412012129598
Gps2	-0.24	0.85	6.79943268382564	0.452721079263718	0.50104558173991	0.98412012129598
Gys1	-0.2	0.87	5.40192484075595	0.452480893863946	0.501159165926352	0.98412012129598
Pola1	-0.27	0.83	4.00538439007268	0.452306746498226	0.501241547972836	0.98412012129598
C2H11orf91	1.1	2.14	-1.16401168669869	0.452148717852211	0.50131632484364	0.98412012129598
LOC117722081	0.28	1.22	3.66192469368263	0.452126476271867	0.501326850761227	0.98412012129598
Frem2	-0.26	0.83	5.33894378456317	0.452058547649596	0.501359000583319	0.98412012129598
Slc36a1	0.25	1.19	4.09173542591833	0.452000188671806	0.501386624005845	0.98412012129598
Tdrp	0.19	1.14	5.94483692649947	0.451549243717332	0.501600159966116	0.98412012129598
Aldh5a1	0.22	1.16	7.66035471012313	0.451424019067159	0.501659485051287	0.98412012129598
Tars3	0.18	1.14	5.95518797137152	0.451391501079134	0.50167489237732	0.98412012129598
Dgkh	0.46	1.38	1.78495184250101	0.451195795868101	0.501767636346342	0.98412012129598
Dnttip2	-0.2	0.87	5.979571778438	0.45082190453193	0.501944903234456	0.98412012129598
LOC117724273	-0.35	0.79	2.55838592896895	0.450444183470434	0.502124094171667	0.98412012129598
Tmem128	-0.19	0.88	6.11450674525952	0.450306938953994	0.502189229986474	0.98412012129598
Dnajc3	0.19	1.14	8.22076850974948	0.45025750598082	0.502212694246103	0.98412012129598
Rilp	-0.22	0.86	4.88885168998615	0.45001167889552	0.502329408291892	0.98412012129598
Pcna	-0.19	0.87	5.23556258027787	0.450008825247324	0.50233076342142	0.98412012129598
LOC117693227	-0.98	0.51	-0.519236799580934	0.449713704200088	0.502470943024111	0.98412012129598
Kctd18	-0.22	0.86	4.60663176586596	0.449654284634679	0.502499174799071	0.98412012129598
Napepld	-0.33	0.79	3.59799663744322	0.4496307086779	0.502510377096251	0.98412012129598
Ncoa1	0.18	1.13	6.1583028732896	0.449610163519321	0.502520139633528	0.98412012129598
Trappc1	0.26	1.2	3.96579561912371	0.4495652647362	0.50254147551979	0.98412012129598
Mfsd6l	0.83	1.78	-0.673319140013821	0.449548658491102	0.502549367192979	0.98412012129598
Ppil3	-0.2	0.87	6.05493986842035	0.449505929161971	0.502569674133452	0.98412012129598
Mtch1	-0.18	0.88	7.32121084968847	0.449471393275546	0.502586088195862	0.98412012129598
Dab2ip	-0.19	0.88	6.10856144707619	0.449340474997057	0.502648318753592	0.98412012129598
Ppwd1	0.2	1.15	5.25273480916016	0.449195862466162	0.502717073997436	0.98412012129598
Wtip	-0.34	0.79	3.18859267360261	0.44902311444966	0.502799227131583	0.98412012129598
Pkig	-0.21	0.87	4.77488365437982	0.448949845354943	0.502834078359546	0.98412012129598
Pmm1	-0.24	0.85	4.46626491066014	0.448914396631929	0.502850941402622	0.98412012129598
LOC117714024	-1.22	0.43	-1.13808228105316	0.448883704447071	0.502865542528245	0.98412012129598
Slc2a10	-0.57	0.68	1.43169949561201	0.448756586978711	0.502926023543778	0.98412012129598
Ednrb	0.19	1.14	5.91619773037462	0.448744845848904	0.502931610463074	0.98412012129598
Anp32b	-0.26	0.83	8.95323622779901	0.448643181922899	0.502979990827893	0.98412012129598
Tmlhe	0.22	1.16	4.86359561099166	0.448560902884123	0.503019152024788	0.98412012129598
Naa16	0.24	1.18	4.20693511214434	0.448548062356922	0.503025264019251	0.98412012129598
Vamp2	-0.22	0.86	5.68699805831095	0.448523154549549	0.503037120309734	0.98412012129598
Opa3	0.25	1.19	4.39706716988643	0.448399041794377	0.503096205958116	0.98412012129598
Kpna1	0.18	1.13	6.13998692843528	0.448329545496916	0.503129295835255	0.98412012129598
C8H7orf25	-0.25	0.84	4.19547321356655	0.448114659223255	0.50323163501174	0.984127305263118
Cdh1	0.19	1.14	7.10407964338339	0.448048404487128	0.503263195869964	0.984127305263118
Lrfn5	1.02	2.03	-0.211974540306393	0.44783666814058	0.503364080463118	0.984197246069802
Spem3	0.56	1.47	0.464465664603051	0.447442936706745	0.503551770868714	0.984436872967242
Nme5	0.42	1.34	1.77775360061911	0.447225992451227	0.50365523852236	0.984511804840526
Tmem265	0.34	1.27	2.67252508460426	0.446816733019071	0.503850526354332	0.98476617810932
Tmem52	-0.63	0.64	0.151021899488278	0.446490182576844	0.504006440469974	0.984815173605808
Krt222	0.24	1.18	4.40522289263375	0.44638969227773	0.50405443696078	0.984815173605808
Slc7a10	1.02	2.03	-0.915396137946848	0.446213651740756	0.504138536829851	0.984815173605808
Rusf1	-0.2	0.87	4.9673925648175	0.446035935420368	0.504223461610401	0.984815173605808
Cdrt1	0.54	1.45	0.841288114301898	0.44599076942872	0.504245048850245	0.984815173605808
Myo6	0.25	1.19	9.25994163519515	0.445945787976527	0.504266549459795	0.984815173605808
Thrap3	-0.21	0.86	8.52311853091105	0.445597354502864	0.504433149728226	0.984907243355769
Ncs1	-0.29	0.82	4.07744665155207	0.445480872923184	0.504488865328158	0.984907243355769
Mettl8	0.27	1.2	3.88776641775705	0.445421981845584	0.504517038181952	0.984907243355769
Hexd	0.22	1.16	5.62629331025399	0.445255991004675	0.504596460892218	0.984907243355769
Neurl4	-0.19	0.88	6.74580437490098	0.444973467154005	0.504731691117653	0.984907243355769
Edem1	0.19	1.14	5.90460881469801	0.444954624488735	0.504740712378157	0.984907243355769
Ntrk3	-0.43	0.74	2.19250398330122	0.444893769620584	0.504769849611869	0.984907243355769
LOC117693580	0.68	1.6	1.32196841258906	0.444573481038908	0.504923250851318	0.985079387294027
Aoah	-0.53	0.69	0.670736090690396	0.444317596583073	0.505045863303593	0.9851655434881
Borcs7	0.3	1.23	3.47219932037128	0.444209288731997	0.505097776663311	0.9851655434881
Elp6	-0.31	0.81	3.26539756510067	0.443856660720473	0.5052668591938	0.985368169013561
LOC117724265	-0.56	0.68	0.504861155351115	0.443677008817669	0.505353038248422	0.985409085290499
Insm2	-0.88	0.54	-0.827618185837964	0.443538748691231	0.50541937881327	0.98541131209801
LOC117721653	0.86	1.82	-0.085757279024788	0.443296529761925	0.505535637323032	0.98545252631953
Cenpp	-0.81	0.57	-0.622200146513108	0.442961548230728	0.505696494923525	0.98545252631953
Fign	0.45	1.36	1.69254505917127	0.44241899837892	0.505957212782707	0.98545252631953
LOC117722073	1.16	2.24	-0.910800825352395	0.442390810806933	0.505970764388609	0.98545252631953
Mtcl1	-0.26	0.83	4.74763537436734	0.442362588771942	0.505984333187007	0.98545252631953
LOC117721013	0.66	1.58	0.131704546806057	0.442317584764307	0.506005971837731	0.98545252631953
LOC117717385	1.33	2.51	-0.0740690931418334	0.442172701942766	0.50607564461364	0.98545252631953
LOC117713998	0.27	1.2	3.74829673094267	0.442096554826692	0.506112269640032	0.98545252631953
LOC117712684	1.42	2.68	-1.46749650895453	0.442066012021034	0.506126961311207	0.98545252631953
Snx30	0.19	1.14	6.33489892696267	0.442008056877758	0.506154840850911	0.98545252631953
Fam114a2	-0.18	0.88	5.93496547417799	0.442002047107109	0.506157732024514	0.98545252631953
Fbxo3	0.18	1.13	7.69020583629375	0.441698295350488	0.506303897503233	0.985501451902159
Ccnq	-0.33	0.79	2.77600323252153	0.441563164743658	0.506368945699342	0.985501451902159
Flacc1	-1.04	0.49	-1.22034390505027	0.441290528589713	0.506500229011893	0.985501451902159
Nrp1	0.2	1.15	7.94505726118388	0.441276448792236	0.506507010486546	0.985501451902159
Slc25a26	0.2	1.15	5.64660814695736	0.441150295230708	0.506567778772077	0.985501451902159
Intu	0.34	1.27	3.8069573832483	0.441137197013482	0.506574088912788	0.985501451902159
Cebpe	-1.24	0.42	-1.0932909060219	0.440931890049866	0.506673014357747	0.985507371181617
Tmc3	-1.24	0.42	-1.0932909060219	0.440860249749393	0.506707541448481	0.985507371181617
Stk16	-0.2	0.87	5.7302442095309	0.440718247854795	0.50677599130478	0.985513681495168
Vps72	-0.21	0.87	5.10548486309985	0.440195387579066	0.507028165177623	0.985786479895059
Slc19a1	0.21	1.16	4.74642283639367	0.440156937747445	0.507046717924056	0.985786479895059
Rc3h2	0.24	1.18	4.28292571357056	0.439350532895185	0.507436092132594	0.985893754031623
LOC117716455	-0.9	0.53	-0.827910959763327	0.439332479658773	0.507444815059273	0.985893754031623
Senp3	-0.19	0.87	5.56108235799435	0.439187940800994	0.507514662357365	0.985893754031623
Psat1	0.23	1.17	8.43998399506762	0.438815790038534	0.507694577519892	0.985893754031623
Ap1g1	0.18	1.13	7.56758840014162	0.438795549645822	0.507704365823796	0.985893754031623
LOC117717191	0.22	1.16	4.67670366544563	0.438252793127718	0.507966965423373	0.985893754031623
Gpx3	0.28	1.21	12.1178647032513	0.437742599264713	0.508214023705159	0.985893754031623
Znf445	-0.19	0.87	6.05965813953034	0.437611963873258	0.508277316387603	0.985893754031623
Rhoa	0.21	1.15	9.66297565559363	0.437371684660857	0.508393766834029	0.985893754031623
LOC117723188	0.21	1.16	6.66635707599043	0.437024930362235	0.508561901121893	0.985893754031623
Gap43	-0.85	0.55	0.0297060148329769	0.436682521176522	0.508728022635965	0.985893754031623
Nipal2	0.27	1.21	3.81196673931242	0.43648317499253	0.50882477952592	0.985893754031623
Irf2	0.18	1.14	6.06713272463986	0.436447092440941	0.508842296348424	0.985893754031623
Bhlhb9	0.22	1.17	4.71195019336462	0.436404306409546	0.508863068824942	0.985893754031623
Slc3a2	0.2	1.15	8.08366916927697	0.436395241431563	0.508867470029501	0.985893754031623
Ccnb1ip1	1.53	2.89	-1.1760357548598	0.436262566725511	0.508931893422228	0.985893754031623
LOC117702675	0.2	1.15	5.06249884226374	0.436083566958371	0.509018833361886	0.985893754031623
Mrpl10	-0.21	0.87	5.06864200749429	0.435769292684791	0.509171537949589	0.985893754031623
Dpy19l3	-0.24	0.84	4.06452448299267	0.435679062653158	0.509215394962004	0.985893754031623
C18H1orf198	-0.19	0.88	5.48093821421443	0.435677514691302	0.509216147417855	0.985893754031623
Irag1	-0.29	0.82	3.2451412690792	0.435608879604799	0.509249512489752	0.985893754031623
Itm2b	0.22	1.16	10.2776966856584	0.435600685318297	0.509253496170382	0.985893754031623
Tshz1	-0.19	0.88	5.41837476971865	0.435490494926129	0.509307070835132	0.985893754031623
Hnrnpa2b1	-0.27	0.83	11.2740007263991	0.435387082411837	0.509357358940781	0.985893754031623
Angptl6	-0.72	0.61	-0.315998017928715	0.435284314569837	0.509407342044135	0.985893754031623
Actr8	-0.2	0.87	4.97004755434165	0.435036610992905	0.509527852225746	0.985893754031623
Npy	-1.05	0.48	-0.902578730221153	0.434893056636271	0.509597715342756	0.985893754031623
Mrpl4	-0.2	0.87	6.07586686476408	0.434845004965248	0.50962110418425	0.985893754031623
LOC117712159	1.34	2.53	-1.37941535144305	0.434687353138108	0.509697853219358	0.985893754031623
Aqp1	0.21	1.16	10.0556364045393	0.434684582365527	0.509699202282504	0.985893754031623
Pde3a	-0.36	0.78	2.76038780781076	0.434670352741748	0.50970613064986	0.985893754031623
Nkx3-1	-1.24	0.42	-1.37580725067605	0.43459071033777	0.509744911336183	0.985893754031623
Paox	-0.23	0.85	4.63593466799252	0.434291188339035	0.509890804777728	0.985893754031623
Npb	0.48	1.39	1.00133657442018	0.434249121133301	0.509911300969401	0.985893754031623
Med29	0.23	1.17	4.51440532703336	0.434084251129862	0.509991643474515	0.985893754031623
Elovl4	-1.11	0.46	-1.14740889644679	0.433558281313192	0.510248099203578	0.985893754031623
Ppp2r5b	0.19	1.14	5.59171708936796	0.433367571593344	0.510341141761105	0.985893754031623
Tmsb4x	-0.35	0.78	8.1852136181257	0.433131881530077	0.510456169666833	0.985893754031623
Ppp1r7	0.19	1.14	6.85522769017045	0.433128525611755	0.510457807837648	0.985893754031623
Upf2	-0.19	0.88	7.03246326052154	0.433010652673585	0.510515352555623	0.985893754031623
LOC117719291	0.59	1.51	1.07022494244698	0.43299254472417	0.510524193720426	0.985893754031623
Stoml2	0.18	1.13	6.6460711249798	0.432797936919114	0.510619227261309	0.985893754031623
Ccne1	0.9	1.87	-0.714986711816089	0.432632489950201	0.510700044663559	0.985893754031623
Sel1l3	0.19	1.14	5.76436333302023	0.432529450576832	0.510750388441873	0.985893754031623
Slc9a3	0.25	1.19	6.96296649712072	0.432380441180994	0.510823207807184	0.985893754031623
Spindoc	0.33	1.26	2.68516608861455	0.431819753033411	0.511097371503346	0.985893754031623
LOC117713815	-0.2	0.87	8.14126309014349	0.431675576344452	0.511167911803416	0.985893754031623
Tango6	-0.2	0.87	5.30749215554567	0.431313363355831	0.51134520360277	0.985893754031623
Znf689	-0.34	0.79	2.53252676300447	0.431296871084655	0.511353278583811	0.985893754031623
Epha10	0.42	1.33	3.10537751332587	0.431260266100329	0.51137120198398	0.985893754031623
Spem2	-0.94	0.52	-0.720696488378487	0.431221392716933	0.511390237283509	0.985893754031623
Anapc4	0.2	1.15	6.29806200464389	0.431210595419139	0.511395524661411	0.985893754031623
Phkg2	-0.26	0.84	4.07932943146586	0.430978506999362	0.511509200007073	0.985893754031623
Psmb9	-0.37	0.78	2.45602619580121	0.430913248621939	0.511541171010259	0.985893754031623
Akr1b1	-0.2	0.87	8.9061394461799	0.430821700462145	0.511586027589035	0.985893754031623
P2rx5	-0.45	0.73	1.65831793507177	0.430811245865854	0.511591150544421	0.985893754031623
LOC117695211	1.09	2.13	1.09727977823285	0.430795655995242	0.511598790049238	0.985893754031623
LOC117709122	-0.78	0.58	-0.347504826445544	0.430763386987201	0.51161460346072	0.985893754031623
Diaph3	-0.49	0.71	0.841265246050009	0.430716678659585	0.511637494354791	0.985893754031623
LOC117724517	0.27	1.2	4.57957540990284	0.430683408914293	0.511653800329252	0.985893754031623
Ccdc159	-0.58	0.67	0.914005341806638	0.430530523984327	0.511728742989675	0.985893754031623
LOC117715315	0.36	1.29	2.47343401723455	0.430319256238187	0.511832335654121	0.985893754031623
Lix1l	-0.28	0.82	4.29135806667688	0.430125918968154	0.511927168197764	0.985893754031623
Dstyk	-0.2	0.87	5.79727732173403	0.430119734906253	0.511930202002767	0.985893754031623
Rho	1.31	2.48	-1.30711960630628	0.429973627334149	0.512001889190179	0.985893754031623
Lrguk	0.3	1.23	3.36999111755105	0.429842883886093	0.512066052789438	0.985893754031623
Letm2	0.35	1.27	2.61052032990233	0.429787215263106	0.512093376934597	0.985893754031623
Strip2	0.27	1.21	3.8365795392761	0.429553570723755	0.512208085606532	0.985893754031623
Ccbe1	0.26	1.2	4.70085044806672	0.429509690262502	0.512229633859548	0.985893754031623
LOC117722882	0.21	1.15	8.57455817912651	0.429489090015667	0.512239750506788	0.985893754031623
LOC117694949	0.92	1.89	-0.810086932492053	0.429190739657224	0.512386307324995	0.985893754031623
Lin7b	-0.54	0.69	0.791883446544315	0.429139146467096	0.512411658514723	0.985893754031623
LOC117708508	-0.47	0.72	1.27241798526166	0.428963734032933	0.512497866684607	0.985893754031623
Ube2u	0.92	1.89	-0.442763248320986	0.428899914409324	0.512529237716754	0.985893754031623
Tspan7	-0.23	0.85	4.22853730917081	0.428865585102107	0.512546113934103	0.985893754031623
Cisd3	0.4	1.32	1.75786968815264	0.428794992195478	0.512580820295938	0.985893754031623
Amer1	-0.36	0.78	3.25901831408154	0.428769938766777	0.512593138568174	0.985893754031623
LOC117714978	-1.01	0.5	-1.16625127979265	0.428646843999054	0.51265366928597	0.985893754031623
Cacng4	-0.57	0.67	0.576785001270284	0.428637224199616	0.512658400256794	0.985893754031623
LOC117714691	0.46	1.38	1.78539429540058	0.428635050465851	0.512659469299049	0.985893754031623
Tomm20	-0.18	0.88	7.23686237496563	0.428621875119672	0.512665949017106	0.985893754031623
Pik3cb	0.19	1.14	7.00682606594464	0.427783437201493	0.513078590934722	0.985893754031623
Mmp24os	-0.28	0.82	3.63388196724969	0.42750412048146	0.513216186444388	0.985893754031623
LOC117704542	-0.85	0.55	-0.583151099590356	0.427070767587971	0.51342978948482	0.985893754031623
LOC117720592	-0.39	0.76	2.83379482653388	0.427046276319698	0.513441866039867	0.985893754031623
Trappc6b	0.26	1.2	6.34928727227188	0.426966036963286	0.513481435235858	0.985893754031623
LOC117709203	0.25	1.19	3.89477425859675	0.426856996207217	0.51353521604449	0.985893754031623
Trim8	0.18	1.13	6.3643454169439	0.426842996682467	0.513542121564982	0.985893754031623
Ttc39a	0.52	1.43	0.736360909077004	0.426517543705156	0.513702702728815	0.985893754031623
Dym	-0.28	0.83	3.82517839085581	0.426174914179319	0.513871853406682	0.985893754031623
Nt5c2	0.17	1.13	7.05407086929236	0.426006170497883	0.513955195087603	0.985893754031623
Trappc9	-0.21	0.86	6.22612315186115	0.425886609441016	0.514014259958405	0.985893754031623
Spata5	-0.24	0.85	4.16827296600828	0.425763044706252	0.514075315126737	0.985893754031623
Ovol1	-0.28	0.82	3.66285656251678	0.425578922896385	0.514166315882929	0.985893754031623
LOC117705245	0.18	1.14	5.69776774169982	0.425552387753354	0.514179432982194	0.985893754031623
Snai3	-0.83	0.56	-0.404714430914493	0.425209579428254	0.514348945625212	0.985893754031623
Rergl	-0.55	0.68	0.2967021222332	0.424987262937358	0.514458929256448	0.985893754031623
Pcm1	-0.17	0.89	6.88982058632461	0.424973999636248	0.514465492125742	0.985893754031623
Efcab12	-0.5	0.71	0.811102679767371	0.424886691308707	0.514508697165621	0.985893754031623
LOC117711578	0.93	1.91	-0.804007727822158	0.424840864834767	0.514531377197349	0.985893754031623
Nsmf	-0.22	0.86	5.16082712792395	0.424542994905011	0.514678838835011	0.985893754031623
Znf385a	-0.33	0.8	2.87613396731366	0.424440398203736	0.514729646784018	0.985893754031623
Alg2	-0.22	0.86	4.34688005842676	0.423977733482284	0.514958876370997	0.985893754031623
Top2b	-0.19	0.88	7.12272236561704	0.423638493211827	0.515127067885979	0.985893754031623
Sh3bp1	-0.32	0.8	3.13837488839826	0.423590434824342	0.515150902447049	0.985893754031623
Lipt1	0.42	1.34	1.78471524805124	0.42357618217778	0.515157971418303	0.985893754031623
LOC117723713	1.18	2.26	-1.13525546823086	0.423340291472785	0.515274992152771	0.985893754031623
Cdk10	-0.23	0.86	4.64528171807405	0.423337457905195	0.515276398111907	0.985893754031623
Spaar	-0.61	0.66	0.126126482566489	0.423225767837711	0.515331821807968	0.985893754031623
Tsks	-0.89	0.54	-0.84959143666853	0.423202861267237	0.515343189967072	0.985893754031623
Plbd1	0.32	1.25	2.97824185934017	0.423042845818097	0.515422615252023	0.985893754031623
Rnf14	0.17	1.13	6.19321388942075	0.422963911372109	0.515461803035244	0.985893754031623
Znf569	-0.34	0.79	2.92817555094845	0.422836204364962	0.515525215457317	0.985893754031623
LOC117707232	-0.28	0.83	3.66113027763988	0.422836133314492	0.515525250740946	0.985893754031623
Slc25a39	0.2	1.15	7.23833683317414	0.422803413796764	0.515541499685912	0.985893754031623
Lamc3	0.27	1.2	3.68130733041427	0.422794752021212	0.515545801387889	0.985893754031623
LOC117714809	0.38	1.3	2.57165947830297	0.422604325842429	0.515640388680877	0.985893754031623
Ing4	0.2	1.15	5.19492619088298	0.4225096762448	0.515687413713018	0.985893754031623
Slc22a8	0.26	1.19	9.14008411111618	0.422392261284759	0.515745759739444	0.985893754031623
Ppp4r1	-0.18	0.88	5.74103660355247	0.422183405206922	0.515849573342882	0.985893754031623
Fgfr3	0.19	1.14	6.2699238576849	0.422149773925444	0.515866293457168	0.985893754031623
Etv6	-0.26	0.84	4.35453151275605	0.422029843362002	0.515925925799808	0.985893754031623
LOC117718899	0.29	1.23	4.01173234512598	0.421965952900393	0.51595769858371	0.985893754031623
Mrpl33	-0.21	0.86	5.27736054737462	0.421745963734079	0.516067125563682	0.985893754031623
Fbxl5	0.17	1.13	6.329766084549	0.421716970021839	0.516081550638105	0.985893754031623
Gipc2	-0.21	0.87	7.86286883996628	0.421615718877369	0.516131931066373	0.985893754031623
Slc38a1	-0.33	0.79	3.38918415082686	0.421242481128627	0.51631772058721	0.985893754031623
Ccdc198	0.2	1.15	5.28473624942256	0.421221891321413	0.516327973143562	0.985893754031623
LOC117694056	-0.43	0.74	2.0846029954453	0.421174244146719	0.516351700100186	0.985893754031623
Eaf2	-0.8	0.57	-0.513327471853278	0.421091752042523	0.516392783364489	0.985893754031623
Cdkl2	-0.21	0.87	5.47633136132913	0.421033240984247	0.516421926896168	0.985893754031623
Rasl10b	-0.96	0.52	-0.978770022195257	0.421003900099693	0.516436542259672	0.985893754031623
Tmx2	0.18	1.14	6.83768544213465	0.420993888752556	0.516441529305513	0.985893754031623
Pcgf6	0.3	1.23	3.28612744353829	0.420969422402221	0.516453717311676	0.985893754031623
Orc4	0.18	1.13	6.35146793176389	0.420918953048999	0.51647886040328	0.985893754031623
Usp24	0.2	1.15	8.01742169238681	0.420818809458217	0.516528756813581	0.985893754031623
Rmdn3	-0.18	0.88	6.43490457977193	0.420620830068763	0.516627424607144	0.985893754031623
Fgd5	-0.23	0.85	4.34195398217453	0.42061280369165	0.516631425441116	0.985893754031623
Thumpd3	-0.2	0.87	4.85681854801947	0.420511492500201	0.51668192975651	0.985893754031623
Metrnl	-0.32	0.8	3.71388462071053	0.419883242488221	0.516995309737125	0.985893754031623
Ncaph	-0.52	0.7	1.22125098718845	0.419848028819462	0.517012884663359	0.985893754031623
LOC117710316	-0.68	0.63	0.4734934012569	0.41930500242052	0.517284038385625	0.985893754031623
Stard3nl	-0.28	0.83	4.08828211022349	0.41915903323962	0.517356968843692	0.985893754031623
Efcab5	1	2	-1.01055670713921	0.418788045520225	0.517542406260055	0.985893754031623
Mx1	-0.31	0.8	3.58941077995996	0.418703139568144	0.517584862705214	0.985893754031623
Pdia6	-0.19	0.88	8.58063098043922	0.41864926041638	0.517611807649965	0.985893754031623
Gtf3c3	0.2	1.15	4.9390203445844	0.418518458171345	0.517677232042158	0.985893754031623
LOC117704586	0.33	1.26	2.68888496968552	0.418484966546288	0.517693986144912	0.985893754031623
Nkiras1	0.2	1.15	5.63423774935925	0.41836833093183	0.517752340246692	0.985893754031623
Heatr6	-0.24	0.85	4.07363373847791	0.418269188660263	0.517801951305623	0.985893754031623
Tchhl1	0.29	1.22	4.68695402878877	0.418267259378476	0.517802916806124	0.985893754031623
LOC117708418	0.55	1.47	0.976479387432873	0.417951508922858	0.517960975287654	0.985893754031623
Igsf9	-0.39	0.76	1.72891044237306	0.417938665517257	0.517967406236113	0.985893754031623
Luc7l3	-0.21	0.86	9.23335820657682	0.417735412128465	0.518069197905685	0.985893754031623
Zbtb49	-0.38	0.77	1.97359833444318	0.417703369500136	0.518085248431596	0.985893754031623
Kdm5c	-0.17	0.89	6.71394289224582	0.417650143620408	0.518111911824062	0.985893754031623
Csdc2	-0.51	0.7	0.520414415141273	0.417440364675846	0.518217023604061	0.985893754031623
Map3k3	-0.19	0.88	5.19680222594797	0.417434958771593	0.518219732779715	0.985893754031623
Atf2	0.18	1.13	6.16525379917425	0.417236708281158	0.51831910344044	0.985893754031623
Pphln1	0.2	1.15	5.1665373204794	0.417170341613554	0.518352376405104	0.985893754031623
Ppp6r2	-0.18	0.89	5.99981111696181	0.417094914763494	0.518390196251227	0.985893754031623
LOC117713910	-0.27	0.83	3.73879320719176	0.416979380463566	0.518448135807865	0.985893754031623
Tusc2	0.3	1.23	3.1641000120316	0.416978039960958	0.518448808126288	0.985893754031623
Adora1	0.4	1.32	2.58873947002883	0.41687761359053	0.518499180528854	0.985893754031623
LOC117709323	1.29	2.44	-1.41952485520853	0.416821942304647	0.518527108137653	0.985893754031623
LOC117723725	-0.18	0.88	6.37752510458051	0.416812081723567	0.518532054992784	0.985893754031623
Cdadc1	-0.17	0.89	6.64961630166883	0.416679691414003	0.518598480577335	0.985893754031623
Smarca4	-0.2	0.87	7.73247255145991	0.416590779428877	0.518643099716125	0.985893754031623
Myof	0.2	1.15	5.64642234368321	0.416485170357829	0.518696106800514	0.985893754031623
Nr1i3	-0.22	0.86	6.00076788424257	0.416443527917437	0.51871701050414	0.985893754031623
Rab20	0.22	1.17	5.21057087206388	0.416075750248347	0.518901692114224	0.985893754031623
LOC117707498	0.2	1.15	7.5418432466201	0.415992476619568	0.518943524479919	0.985893754031623
Cdkn1c	0.2	1.15	6.41674009951708	0.415945585540134	0.518967082743126	0.985893754031623
Cdk13	0.18	1.13	5.85231381152207	0.415835609134881	0.51902234269985	0.985893754031623
LOC117721636	0.27	1.2	4.41377632724878	0.415657772431753	0.519111722384954	0.985893754031623
Znf518b	0.31	1.24	3.6330513172554	0.415524348869058	0.519178798059664	0.985893754031623
Klf7	-0.26	0.84	4.84302618904651	0.415440484033102	0.519220967009303	0.985893754031623
Unc13c	0.34	1.27	3.0735473301285	0.415369570400614	0.519256628530857	0.985893754031623
Ccdc57	-0.26	0.83	3.8092500185088	0.415322673928888	0.519280214508969	0.985893754031623
LOC117708760	0.51	1.42	2.94782712780906	0.415182547288792	0.519350700633404	0.985893754031623
Hdac9	0.37	1.29	2.33271315037082	0.415127149800069	0.519378571171697	0.985893754031623
C19H5orf22	0.21	1.16	4.57045871702795	0.414936463084753	0.519474525993996	0.985893754031623
LOC117723832	-0.34	0.79	2.41779642165326	0.414830393739955	0.519527914297077	0.985893754031623
Sgtb	-0.3	0.81	3.36973022644329	0.414696022478764	0.519595561783217	0.985893754031623
Eif3e	-0.18	0.88	7.74984796046323	0.414644986528973	0.519621259239689	0.985893754031623
LOC117708856	-0.33	0.79	2.76192660124822	0.414436826319333	0.51972609457209	0.985893754031623
Chpf2	-0.2	0.87	4.7865534027209	0.414427520207232	0.519730782261305	0.985893754031623
Fbxw2	0.19	1.14	5.62124423626639	0.414409436159258	0.519739891798876	0.985893754031623
Srp68	-0.18	0.88	5.80881946166549	0.414292582318116	0.519798761750797	0.985893754031623
Fermt3	-0.37	0.77	2.21284200305362	0.414273829957057	0.51980821012103	0.985893754031623
Mtus1	-0.17	0.89	7.45996919196833	0.414256672471787	0.519816855178631	0.985893754031623
Tmprss6	0.54	1.46	1.50144362908887	0.414189188954805	0.519850860222503	0.985893754031623
R3hdml	0.62	1.54	0.269734081923426	0.414147307292825	0.519871966424026	0.985893754031623
Gtpbp10	0.19	1.14	5.75658762328224	0.41406994016575	0.519910959442386	0.985893754031623
Cacul1	0.18	1.13	6.37668358386418	0.413961536490869	0.519965603541636	0.985893754031623
LOC117704979	0.67	1.59	0.785864500252775	0.413474066571823	0.520211452362101	0.985893754031623
Smc4	-0.23	0.85	4.65681258531627	0.413411102668503	0.520243222287104	0.985893754031623
Pak2	0.17	1.13	6.62379287398019	0.413164350384826	0.520367759949425	0.985893754031623
Dnaja2	-0.21	0.87	8.59568272438706	0.413102362765548	0.520399053808604	0.985893754031623
Pten	0.18	1.13	7.05488559563952	0.412987646966454	0.520456975739548	0.985893754031623
Klk1	0.25	1.19	8.76583619025023	0.412956680038951	0.520472613408969	0.985893754031623
LOC117720818	1.02	2.03	-1.10197347193745	0.412952224913024	0.520474863225241	0.985893754031623
Pdik1l	0.23	1.17	4.33439667466376	0.412931056177729	0.520485553564821	0.985893754031623
LOC117703919	-0.62	0.65	0.263276034027073	0.41286318923495	0.52051982939267	0.985893754031623
Slc22a4	0.21	1.15	5.65564920632494	0.412703340222995	0.520600575991248	0.985893754031623
LOC117720933	0.19	1.14	5.69987269998106	0.412649440909578	0.520627807828813	0.985893754031623
Socs4	0.25	1.19	4.05513300695924	0.41262799452404	0.520638643999273	0.985893754031623
LOC117712164	-0.45	0.73	1.35067133742234	0.412381845586527	0.52076304365145	0.985893754031623
Ttc7a	0.2	1.15	5.31677859589444	0.411826295412564	0.521044002472963	0.985893754031623
Prickle4	0.38	1.3	2.53693116626499	0.411704922297567	0.521105420203419	0.985893754031623
Lhx6	-0.72	0.61	0.203604562045277	0.411660837089978	0.521127731548397	0.985893754031623
Dpyd	0.2	1.15	5.5385740444188	0.411657800719968	0.521129268305037	0.985893754031623
Plekhm3	0.35	1.28	2.46716309572337	0.411610120577283	0.521153401056194	0.985893754031623
Hunk	0.22	1.17	4.44303529349328	0.41153098805664	0.521193457418634	0.985893754031623
LOC117710975	-0.24	0.85	4.5239901154698	0.411447614012626	0.521235666693718	0.985893754031623
LOC117714997	-1.04	0.49	-0.83580216765556	0.411405804329247	0.521256835702786	0.985893754031623
Tanc1	0.19	1.14	7.31154845070176	0.411120693363951	0.52140123309971	0.985893754031623
St6galnac4	-0.4	0.76	2.03176003537649	0.411098906349889	0.521412270263974	0.985893754031623
Ccdc186	-0.17	0.89	6.65891712008555	0.410846473728033	0.52154018114297	0.985893754031623
Atg7	-0.31	0.81	3.27014099496673	0.410400453543186	0.521766320923986	0.985893754031623
LOC117709940	0.8	1.74	-0.228593743526928	0.410389854075153	0.521771697141707	0.985893754031623
LOC117704596	0.33	1.26	3.23472378610167	0.410328292917717	0.521802923869818	0.985893754031623
Rab36	-0.73	0.6	-0.391692012428826	0.410001274898817	0.521968858267959	0.985893754031623
Hivep1	-0.19	0.88	4.82037823476552	0.409961574365655	0.521989009331844	0.985893754031623
Clk4	0.17	1.13	6.62687129715821	0.409933124867816	0.522003450479004	0.985893754031623
Zbtb12	-0.35	0.78	2.66156602651164	0.409809327884111	0.522066298847652	0.985893754031623
Abtb2	-0.19	0.87	4.8996019310414	0.409664178232426	0.522140004433046	0.985893754031623
Ddit4l	-0.51	0.7	2.06267672721017	0.409525820739718	0.52221027816278	0.985893754031623
Sp2	0.3	1.23	3.0355685469357	0.409505116001212	0.522220795831955	0.985893754031623
Elf3	0.21	1.16	5.11620289199417	0.409456282628471	0.522245603872572	0.985893754031623
LOC117721452	0.81	1.76	-0.365769431066506	0.409203224895169	0.522374194170515	0.985893754031623
Atp5pb	0.2	1.15	9.25314512576435	0.409083956364867	0.522434819436504	0.985893754031623
LOC117711188	-0.6	0.66	3.83699662648952	0.408842124187142	0.522557783139328	0.985893754031623
Slc8a1	0.29	1.22	6.34989141506426	0.408812550356586	0.52257282397456	0.985893754031623
Mtx1	0.22	1.16	4.81150729157617	0.40875492369151	0.522602134289699	0.985893754031623
Stk32a	-1.18	0.44	-1.16952356895351	0.408659630777524	0.522650608956374	0.985893754031623
Cct8l2	-1.18	0.44	-1.16952356895351	0.408627821843708	0.522666791653383	0.985893754031623
Eif2s3	0.19	1.14	8.44270728030164	0.408598495073585	0.522681712343369	0.985893754031623
Sh3bp2	-0.31	0.81	3.35148085545993	0.408306641793603	0.522830240738865	0.985893754031623
Irx5	0.38	1.3	1.98106897669647	0.408249061372037	0.522859553085443	0.985893754031623
LOC117721014	-0.73	0.6	0.373444171771785	0.408236450612748	0.522865973207284	0.985893754031623
Ehd4	-0.18	0.88	6.53382752938809	0.408087157783958	0.522941988614294	0.985893754031623
Phf21b	-0.62	0.65	0.16158249298001	0.408010336377992	0.522981111387655	0.985893754031623
Atf7ip2	0.29	1.22	3.51678506815119	0.407937642693756	0.523018136815241	0.985893754031623
Gapvd1	-0.17	0.89	6.20879126272903	0.40731354821727	0.523336201133136	0.986370288555457
Pik3c2a	0.17	1.12	6.85294009110926	0.40700592548197	0.523493104578297	0.986542990348677
Nfu1	0.19	1.14	5.3623780621753	0.406749683821586	0.523623864731362	0.986581975004382
Emx2	-0.25	0.84	6.34144368262428	0.406634735378104	0.523682541764167	0.986581975004382
Pgghg	0.2	1.15	5.12327139492274	0.406264023100647	0.523871856516083	0.986581975004382
LOC117709688	0.67	1.59	0.104468758189095	0.406190309806566	0.52390951478007	0.986581975004382
Nat8l	0.66	1.58	-0.458478023135617	0.406035036716385	0.523988855611452	0.986581975004382
Asb8	0.18	1.13	5.97153698301536	0.405992667503159	0.524010508969256	0.986581975004382
Ormdl3	0.19	1.14	5.52257630228737	0.405880792688742	0.524067691737985	0.986581975004382
LOC117706661	1.29	2.45	-1.20281593981569	0.405645326193187	0.524188082346629	0.986581975004382
LOC117693738	0.64	1.56	-0.279096588383419	0.405533305723287	0.524245374032659	0.986581975004382
LOC117703469	-0.23	0.85	5.67156970268455	0.405384487523802	0.524321502733104	0.986581975004382
Bcl2l11	0.27	1.21	3.63480128920915	0.405157289180487	0.524437765076476	0.986581975004382
Atl2	0.17	1.13	7.04358607866801	0.404841334289464	0.524599522244078	0.986581975004382
Necab3	-0.86	0.55	-0.57600638968594	0.404830608005264	0.524605015259322	0.986581975004382
Laptm5	-0.3	0.81	3.28567187746753	0.404810577475519	0.524615273326245	0.986581975004382
Znf654	0.19	1.14	5.00743437979627	0.404679349134112	0.524682487014746	0.986581975004382
Zbtb4	-0.17	0.89	6.59583238074975	0.404657630341526	0.524693612613766	0.986581975004382
Pold1	-0.3	0.81	3.12207363794971	0.404630752748435	0.524707381424036	0.986581975004382
Twf1	0.2	1.15	8.04915435704292	0.404344053325135	0.524854291326425	0.986581975004382
Erlin1	0.17	1.13	6.53454415765704	0.404264508427967	0.52489506451373	0.986581975004382
Satb2	0.24	1.18	4.49953725205383	0.404210270961218	0.524922868828005	0.986581975004382
LOC117714834	-0.73	0.6	-0.0561454556985085	0.40403038241868	0.52501510570944	0.986581975004382
Abca3	0.21	1.16	8.50183205117145	0.403769691725929	0.525148824633742	0.986581975004382
Pkia	-0.23	0.85	5.35077408235422	0.403696463331545	0.52518639737556	0.986581975004382
C9H3orf20	-0.69	0.62	-0.477249364071653	0.40353356611319	0.525269995434421	0.986581975004382
Fam193b	-0.18	0.88	5.85507056442412	0.40351250430129	0.525280805982589	0.986581975004382
Znf296	0.73	1.66	-0.50992935803737	0.403465130802271	0.525305123167323	0.986581975004382
Bpgm	-0.21	0.87	4.79612997577909	0.403404628417992	0.525336182424395	0.986581975004382
LOC117723831	0.32	1.24	2.76232014271341	0.403394231441555	0.525341520102902	0.986581975004382
C8H9orf64	-0.2	0.87	5.60575723342647	0.403191694670061	0.525445519225882	0.986630280333232
Rbms1	0.21	1.16	5.66290819097225	0.403019419518426	0.525534008382884	0.986630280333232
Apoc4	-0.87	0.55	0.253052528925691	0.402962833235337	0.525563079724947	0.986630280333232
Dlx6	1.01	2.02	-0.745794977464849	0.402577007579997	0.525761374966777	0.986634775580147
Gal3st1	-0.21	0.86	5.3202677605409	0.402430831067604	0.525836537254747	0.986634775580147
Sim1	0.2	1.15	5.09585504693372	0.402428252246127	0.525837863427048	0.986634775580147
Bcl11a	-0.63	0.65	-0.0508962636967747	0.402327091007019	0.525889890820612	0.986634775580147
Drg2	0.2	1.15	5.03601745456771	0.402308245204206	0.525899584261901	0.986634775580147
Rtp4	-0.42	0.75	1.3504516240161	0.401815353325933	0.526153219002195	0.986634775580147
Cd81	-0.2	0.87	7.79011419869283	0.40169062814572	0.526217435275002	0.986634775580147
Mrpl12	0.17	1.12	6.71709640406932	0.401230797118673	0.526454305651067	0.986634775580147
Rtl5	-0.37	0.77	2.85661046981094	0.401149700113377	0.526496100459971	0.986634775580147
Rarb	0.22	1.17	4.50941730369534	0.400938073298347	0.526605194052323	0.986634775580147
LOC117724531	0.24	1.18	4.01421672294331	0.400716830885184	0.526719287618192	0.986634775580147
Dock4	0.22	1.17	5.93355738806888	0.400708102329016	0.526723789793929	0.986634775580147
Cldn8	0.25	1.19	4.6435117035561	0.400676524731714	0.526740078043382	0.986634775580147
Cdk6	-0.36	0.78	2.98244077330291	0.400389544092292	0.526888148651559	0.986634775580147
Rnaseh2b	-0.19	0.88	5.07090948709383	0.400232797995492	0.526969054791721	0.986634775580147
Ager	-0.45	0.73	1.23165852813282	0.400200861083666	0.526985542083783	0.986634775580147
Arhgef37	-0.28	0.83	5.26778546717098	0.400143349699151	0.527015234409385	0.986634775580147
Sap30l	-0.27	0.83	3.52313300933333	0.399969309152535	0.527105107319956	0.986634775580147
Magi1	-0.18	0.88	5.38300711669953	0.399958107243457	0.527110892818656	0.986634775580147
Cd69	-0.72	0.61	-0.644739692868374	0.399929237406386	0.527125803871826	0.986634775580147
Hsd17b3	0.74	1.67	-0.551570384044226	0.399709831932197	0.527239149772222	0.986634775580147
Pink1	-0.18	0.88	8.56876116045008	0.399668023667908	0.527260753057322	0.986634775580147
Pla2g4f	-1.09	0.47	-0.504402506958556	0.399407529951628	0.527395391746498	0.986634775580147
Med22	-0.25	0.84	3.63861390853652	0.399113198632898	0.527547593678737	0.986634775580147
Akr1e2	0.31	1.24	2.83968837601784	0.39873137399759	0.527745156402151	0.986634775580147
Plrg1	-0.18	0.88	5.48168294081971	0.39873077892607	0.527745464405782	0.986634775580147
Cdc37l1	0.19	1.14	6.44457164451904	0.398713696917609	0.527754306035755	0.986634775580147
Ist1	-0.16	0.89	6.90325155041772	0.398606894795078	0.527809592711183	0.986634775580147
Cdhr1	-1.34	0.39	-1.46341404043274	0.398599588688342	0.527813375133968	0.986634775580147
Guca2b	0.35	1.28	2.52469546132428	0.398563651508056	0.527831980770439	0.986634775580147
Tex261	0.18	1.13	5.64989552326321	0.398531039803943	0.527848865734564	0.986634775580147
Rsf1	-0.18	0.88	7.07861541826493	0.398137827708762	0.528052530453903	0.986634775580147
Prkag1	-0.2	0.87	4.835953375736	0.397959718641643	0.528144828553833	0.986634775580147
Lman2	0.2	1.15	9.0048194898894	0.397903909183692	0.528173755577064	0.986634775580147
Spata1	-0.27	0.83	3.57170591197813	0.397700595243652	0.528279160755271	0.986634775580147
Kcng3	-1.3	0.41	-1.30510056382584	0.397696265655438	0.528281405777281	0.986634775580147
Syngap1	0.25	1.19	4.20338929318365	0.397684140556714	0.528287693097394	0.986634775580147
Id2	-0.22	0.86	8.13441959532432	0.397670620081562	0.52829470413069	0.986634775580147
Prcd	-0.81	0.57	-0.525222678987738	0.397656204532431	0.528302179487486	0.986634775580147
Slc26a4	0.2	1.15	6.7964799435162	0.39755231409714	0.528356058726235	0.986634775580147
Add3	-0.17	0.89	7.63878727751603	0.397530819358405	0.528367207469375	0.986634775580147
Abcb11	-0.43	0.74	2.3238156997125	0.397510420639041	0.528377788126298	0.986634775580147
Ms4a2	-1.3	0.41	-1.30510056382584	0.3974016447335	0.528434215748124	0.986634775580147
Snrpd2	0.23	1.17	4.92675504215049	0.397394787174006	0.528437773476332	0.986634775580147
Pnoc	-0.68	0.62	-0.237283214452748	0.397233333759297	0.528521548524113	0.986668779217531
Rlbp1	-1.3	0.41	-1.30510056382584	0.397108094279566	0.528586549247343	0.986668779217531
Sdhaf3	0.31	1.24	3.05560261253588	0.396590895672723	0.528855133009992	0.986822124689444
Arf4	0.18	1.13	7.26618802384489	0.396559884587897	0.528871244989209	0.986822124689444
Cnnm3	0.18	1.13	5.64003821869426	0.396471461278402	0.528917190635918	0.986822124689444
Nrtn	1.1	2.15	-1.06481308053165	0.396241438993631	0.529036746067104	0.986822124689444
Spag4	0.74	1.67	-0.546394481677588	0.396128464026629	0.529095483212149	0.986822124689444
Sharpin	0.24	1.18	4.01685877862231	0.396077582130848	0.529121941186623	0.986822124689444
Gata5	0.51	1.42	0.412481764822716	0.396070268767635	0.529125744242639	0.986822124689444
Cby1	-0.23	0.85	4.19074094373805	0.395736449163558	0.5292993875307	0.986891262351578
Vapa	0.18	1.13	6.72300867322267	0.395658349725077	0.529340027351226	0.986891262351578
Frmpd4	-1.05	0.48	-1.09618490642982	0.395250713525902	0.529552235809213	0.986891262351578
Wipf3	0.68	1.6	-0.350474395719076	0.395146963369244	0.529606270747659	0.986891262351578
Aldh3a2	0.17	1.13	6.508525477966	0.394871331686495	0.52974987274747	0.986891262351578
LOC117714931	-1.27	0.42	-1.34612040363488	0.394842217973341	0.529765044851383	0.986891262351578
Isyna1	0.3	1.23	3.33597889709171	0.394839468569901	0.52976647769536	0.986891262351578
LOC117721305	0.84	1.79	-0.759364993701889	0.394694880899237	0.529841838965571	0.986891262351578
Tpp1	0.19	1.14	7.30714914649844	0.39469341763429	0.529842601739683	0.986891262351578
Trim14	-0.59	0.66	0.132666652144549	0.394648002865946	0.529866276634864	0.986891262351578
Tep1	-0.22	0.86	4.92727396050202	0.394598784504097	0.529891936503354	0.986891262351578
Tk2	0.18	1.14	5.28749638316509	0.394319706611324	0.53003747527433	0.986891262351578
Gramd1a	-0.21	0.87	4.49309516321719	0.394173855966206	0.530113564776681	0.986891262351578
Tasor2	0.19	1.14	5.95977086125213	0.393923434662768	0.530244254021736	0.986891262351578
Txndc5	-0.17	0.89	7.30911674410471	0.393901849958966	0.53025552130353	0.986891262351578
Ncoa3	0.18	1.14	6.30724541808988	0.393569831100254	0.530428890407627	0.986891262351578
Cct8	0.19	1.14	8.96621090974977	0.39333732580144	0.530550357551057	0.986891262351578
Gpr137b	0.18	1.13	6.0725893811985	0.393128187568369	0.530659659839122	0.986891262351578
Copb1	0.17	1.13	6.93796613966494	0.393091233108303	0.5306789776252	0.986891262351578
Mtmr14	-0.19	0.88	4.94616050859933	0.393071771232748	0.530689151746002	0.986891262351578
Ebf4	-0.48	0.72	1.28733504407008	0.393056465723788	0.530697153281804	0.986891262351578
Thtpa	0.33	1.26	2.64575779133654	0.392807685466876	0.530827243046361	0.986891262351578
Catsperz	-0.67	0.63	-0.431238506882451	0.392729298555317	0.530868244259343	0.986891262351578
Eda2r	0.65	1.57	0.246906924308896	0.392704207308262	0.530881369740687	0.986891262351578
Arntl	0.23	1.17	4.55442399781312	0.392589715382458	0.530941269020815	0.986891262351578
Dsel	-0.27	0.83	4.49773654011444	0.392475883397834	0.531000835095939	0.986891262351578
Slc5a5	1.19	2.28	-1.31223763971085	0.392348796391508	0.531067351480021	0.986891262351578
Spire1	-0.17	0.89	5.930474290758	0.392153533414673	0.531169579887873	0.986891262351578
Glmp	0.2	1.15	5.30103958444218	0.391917755395649	0.531293066862429	0.986891262351578
Kif26b	-0.39	0.76	2.02675738616822	0.391821523249714	0.531343482587532	0.986891262351578
C5H1orf210	0.18	1.13	5.64869001413225	0.391803533378874	0.531352908381495	0.986891262351578
Nt5c	-0.25	0.84	3.7799561190503	0.39171205417245	0.531400843577619	0.986891262351578
Prmt3	0.18	1.13	5.66822013807749	0.39164666535009	0.531435112160617	0.986891262351578
Syvn1	0.2	1.15	5.38685583915655	0.3916288117705	0.531444469449735	0.986891262351578
LOC117707747	0.41	1.33	1.85508810934089	0.391232149483139	0.531652441812858	0.986891262351578
Rell2	-0.97	0.51	-0.797880449882801	0.391188680239871	0.531675241909069	0.986891262351578
Pex26	-0.31	0.8	3.17771386182422	0.391178870101199	0.531680387678445	0.986891262351578
Rgs18	0.69	1.62	-0.035386052836664	0.391096858408424	0.53172340926325	0.986891262351578
Gjb5	0.61	1.53	0.769876797481658	0.39104938394542	0.531748316221574	0.986891262351578
Krcc1	-0.19	0.88	8.61508093037074	0.390586882078692	0.531991072878771	0.986891262351578
Bst1	0.34	1.27	2.76374832296872	0.390473873395081	0.532050418937028	0.986891262351578
Fbxl3	-0.21	0.86	6.31950075973764	0.390423826242633	0.53207670481419	0.986891262351578
Sf1	0.17	1.13	7.29224604229299	0.390292793258065	0.532145537347977	0.986891262351578
Mrps18a	-0.19	0.88	4.82061955489745	0.390262949036115	0.532161216970405	0.986891262351578
Dnajc15	-0.18	0.88	5.592590215667	0.390122886224178	0.532234814612813	0.986891262351578
Ift20	-0.18	0.88	5.41122186127068	0.389961717295584	0.532319525440023	0.986891262351578
LOC117710286	0.5	1.42	0.723492137081839	0.389930778608963	0.532335789681534	0.986891262351578
Uggt1	0.17	1.12	6.80966008583776	0.389904589047086	0.532349558043782	0.986891262351578
Ifi44	0.33	1.26	2.4495298042619	0.389880269931079	0.532362343651741	0.986891262351578
Nr0b1	0.99	1.98	-1.13503763235917	0.389534204968815	0.53254434500772	0.986977288841926
Vhl	-0.19	0.88	5.32117007512324	0.389488500673736	0.532568390058873	0.986977288841926
Shank2	0.23	1.17	5.48264298388492	0.389339283086734	0.532646907151287	0.986977288841926
Bach1	0.17	1.13	6.47492169159847	0.38923464302545	0.532701980379302	0.986977288841926
Map3k8	-0.42	0.75	1.27763252684597	0.389155941638781	0.532743408571064	0.986977288841926
Lyst	-0.2	0.87	4.83074668333641	0.389047384364053	0.532800562370073	0.986977288841926
Dcp1b	-0.29	0.82	3.35309028081809	0.388598786932831	0.533036859795801	0.987061158608571
Srpx2	-0.53	0.69	1.5240852364717	0.388495616455053	0.533091231339463	0.987061158608571
Asdurf	-0.25	0.84	6.12606810572	0.388343770293577	0.533171273536545	0.987061158608571
LOC117710598	0.59	1.5	0.34518741605796	0.388338284660414	0.533174165567968	0.987061158608571
Pcdhb15	-0.42	0.75	1.21351592885147	0.388329769277351	0.533178654942821	0.987061158608571
Carhsp1	-0.21	0.87	5.41614657751312	0.388217815338295	0.533237684268822	0.987061158608571
Brinp2	0.79	1.74	-0.909141578952174	0.387982167485117	0.53336197161102	0.987170320711359
P2ry4	1.06	2.09	-1.20983485273232	0.38777548813791	0.5334710232752	0.987251260656468
Cd164l2	0.52	1.44	0.831920868443936	0.387638693252782	0.533543223496738	0.987263991176505
Ncor1	-0.19	0.88	8.29002029910124	0.387328601248043	0.533706955264784	0.987440581814709
Dll4	-0.29	0.82	2.97394459502054	0.387210527407658	0.533769323370793	0.987440581814709
Ccdc183	-0.58	0.67	0.517389889569608	0.386837128723914	0.533966644165757	0.98759408239154
Tp53rk	-0.48	0.72	1.93229908816595	0.386794300837627	0.533989284805121	0.98759408239154
Kdsr	0.18	1.13	5.28899619739497	0.386384098624361	0.534206223213025	0.98759408239154
Pglyrp1	-0.62	0.65	0.381233506024224	0.386340611883925	0.534229230849158	0.98759408239154
LOC117708830	-0.29	0.82	3.17170333787886	0.386254132144347	0.534274990231579	0.98759408239154
LOC117709812	-0.39	0.77	1.85935632530517	0.385903749375828	0.534460462416011	0.98759408239154
Tcf7	0.33	1.26	2.41869405904571	0.385749794782919	0.534541993894808	0.98759408239154
Pcnx3	0.19	1.14	5.28919618722554	0.385580704008232	0.534631567196792	0.98759408239154
Xpo4	0.29	1.22	3.39957350404915	0.385562027751686	0.534641462332428	0.98759408239154
Cilk1	0.28	1.21	3.39863173721319	0.385406561661292	0.534723844943103	0.98759408239154
Tagln2	-0.18	0.89	5.92426685463996	0.385196752896587	0.53483506063487	0.98759408239154
Fam107b	0.19	1.14	8.49150160900439	0.385089935176148	0.534891698824057	0.98759408239154
Arhgap40	-0.59	0.66	-0.143761560684253	0.384985231963912	0.53494722639331	0.98759408239154
Sec31b	-0.27	0.83	3.42466154335796	0.384885714605911	0.535000013427417	0.98759408239154
Rnf13	-0.2	0.87	6.06190903768841	0.384799236902762	0.535045891507081	0.98759408239154
Fam53b	-0.23	0.85	4.18959139664292	0.384772691197116	0.535059975944971	0.98759408239154
LOC117704814	-0.9	0.54	-1.18822358686728	0.384369814940724	0.535273813885428	0.98759408239154
LOC117708895	1.16	2.24	-0.811583022166664	0.384342643804689	0.535288241316426	0.98759408239154
Top1	-0.19	0.88	8.86645957641391	0.384278319039028	0.535322399534252	0.98759408239154
LOC117698208	1.25	2.38	-1.2555616533542	0.384195583433073	0.535366340233218	0.98759408239154
Bcam	-0.2	0.87	7.79377229831773	0.383894541756997	0.535526278093384	0.98759408239154
Btf3l4	0.17	1.13	6.16460860415703	0.383780904461453	0.535586674044788	0.98759408239154
Efcab7	-0.27	0.83	3.68176868774923	0.383707922371489	0.535625469092364	0.98759408239154
LOC117720688	-0.18	0.88	6.03405417630177	0.383542549079939	0.535713395371291	0.98759408239154
Trim24	0.17	1.13	5.5668682459558	0.383468042565223	0.535753017838549	0.98759408239154
Plppr4	1.05	2.07	-1.26303710016157	0.38345378813806	0.535760598931176	0.98759408239154
Hibch	0.19	1.14	6.34725744134614	0.383433890773051	0.535771181497006	0.98759408239154
Znf169	-0.4	0.76	1.51594122517925	0.383322546194596	0.53583040797439	0.98759408239154
Dedd	-0.18	0.88	5.28657843293271	0.383017083383838	0.535992951063088	0.98759408239154
C3ar1	0.52	1.44	0.713154851199064	0.382970141055993	0.536017937994046	0.98759408239154
Mest	-0.46	0.73	2.64814114910313	0.382942603078146	0.536032597169485	0.98759408239154
Proca1	-0.42	0.75	1.29209725876295	0.382746951628166	0.536136768471096	0.98759408239154
Agxt2	0.2	1.15	8.9386131695647	0.382682023313551	0.536171346588919	0.98759408239154
Tpm3	-0.2	0.87	8.85930619093924	0.382502726301357	0.536266853783554	0.98759408239154
Cops3	0.18	1.13	5.05947529025317	0.382460489342615	0.536289356896576	0.98759408239154
Pag1	-0.3	0.81	3.05009038411071	0.382452718379314	0.536293497317031	0.98759408239154
C1H10orf62	-0.75	0.59	-0.388444361609594	0.382356468348116	0.536344784789089	0.98759408239154
Tmem41a	0.21	1.15	4.72423450973678	0.382320318340813	0.536364049867133	0.98759408239154
Acss1	0.22	1.16	9.21207237760926	0.38217541886007	0.536441282402372	0.98759408239154
LOC117720022	-0.62	0.65	1.0141835127392	0.382129016773433	0.536466019348587	0.98759408239154
Epas1	0.18	1.13	8.62528341978281	0.381816367425107	0.536632746807626	0.987610880766848
Fez2	-0.19	0.88	5.59995612202234	0.381756157628042	0.53666486589874	0.987610880766848
Tbc1d1	0.19	1.14	7.11612834055682	0.381735757247826	0.536675749334618	0.987610880766848
Sh3bp4	-0.18	0.88	5.50011828436391	0.381468000586838	0.536818632581565	0.987610880766848
Rasl11b	0.26	1.2	3.79624381803951	0.381317470872948	0.536898990321927	0.987610880766848
Slc2a6	-0.46	0.73	0.951391439403784	0.381301321306181	0.536907612796162	0.987610880766848
Trerf1	-0.29	0.82	3.17270742821099	0.381197502425208	0.536963049137667	0.987610880766848
Gpsm3	-0.49	0.71	0.661920963347281	0.38113225043046	0.536997897190814	0.987610880766848
Cir1	-0.19	0.88	6.3246809625148	0.380902174885963	0.537120802713045	0.98762740013361
LOC117717559	-1.31	0.4	-1.45735321949645	0.380761750657914	0.537195842018873	0.98762740013361
Slit1	-1.03	0.49	-0.653766379432472	0.380748516633035	0.537202914946302	0.98762740013361
Xpo1	0.18	1.13	6.62255288292289	0.380493494005307	0.537339245002256	0.987645410079991
Trmt10b	0.23	1.17	4.77941557621518	0.380375463450569	0.537402363155479	0.987645410079991
Ccdc166	0.38	1.3	1.63100993762405	0.380334814865391	0.537424103568312	0.987645410079991
Togaram2	-0.67	0.63	0.171292639275131	0.380241352802289	0.537474096725415	0.987645410079991
Dpp7	0.18	1.13	5.27835282000807	0.379696502003443	0.5377657080922	0.987751201237977
Nhlrc1	-0.29	0.82	3.06625573014203	0.379616907211976	0.53780833244257	0.987751201237977
Fam171b	-0.43	0.74	1.35472241672675	0.379590767155586	0.537822332227477	0.987751201237977
Cdkn2aipnl	-0.17	0.89	5.4316284770229	0.379463411181955	0.537890549560745	0.987751201237977
Mrpl37	0.18	1.13	5.71559980336059	0.379258247811235	0.538000477097406	0.987751201237977
Cers3	-0.93	0.52	-0.952679961466083	0.379015587907801	0.538130548409203	0.987751201237977
Dnase1l3	-0.88	0.54	-0.381284454318587	0.378884511480809	0.538200832287889	0.987751201237977
Sfpq	-0.19	0.87	8.38417473136747	0.378836592331667	0.538226530975596	0.987751201237977
Hook1	0.21	1.15	7.26959622498869	0.378781955569363	0.538255835004355	0.987751201237977
Abraxas2	0.18	1.13	5.47169667595374	0.378759141020553	0.538268072283573	0.987751201237977
Snrpb	0.21	1.15	4.90026371696368	0.378698721061622	0.538300482826674	0.987751201237977
Slc66a3	0.29	1.23	3.48031767149436	0.378669966313238	0.53831590873344	0.987751201237977
Apbb2	-0.17	0.89	6.25952112458846	0.378209972091667	0.538562789225094	0.987885829130487
Hirip3	-0.25	0.84	6.25036210631113	0.377802704572057	0.538781543872073	0.987885829130487
Rnf182	0.65	1.57	0.139529211968925	0.377742612826292	0.538813834562837	0.987885829130487
Eef1e1	0.27	1.2	3.44689157860784	0.377702758514482	0.538835252488496	0.987885829130487
Ap1m2	0.22	1.16	4.87762607218536	0.377660503333067	0.538857962354991	0.987885829130487
Otulin	-0.21	0.87	4.60085095526273	0.377571558064222	0.538905771329504	0.987885829130487
Gng5	-0.18	0.88	5.35873816550966	0.377564401348747	0.538909618473078	0.987885829130487
Tbc1d5	-0.19	0.88	4.9431062525297	0.377498073820028	0.538945275700438	0.987885829130487
Pced1a	-0.23	0.85	4.18684826228222	0.377438063620721	0.53897754049292	0.987885829130487
Ugp2	0.18	1.13	8.03926291623959	0.377192251226897	0.539109739678023	0.988008318842444
Taok1	0.17	1.12	7.29558639078612	0.376788777649566	0.539326858524706	0.98818903646051
LOC117723035	-0.27	0.83	3.49855731480658	0.376766012960393	0.53933911352142	0.98818903646051
Ffar4	-0.94	0.52	-1.00100352184632	0.37647897827123	0.539493677681344	0.988232751805434
LOC117721651	0.43	1.35	1.21582782774122	0.376337039565103	0.539570139658179	0.988232751805434
Fam186a	-0.37	0.77	1.43910169194798	0.376076332299131	0.539710633636632	0.988232751805434
Arhgef17	-0.16	0.9	6.98706703611173	0.376012774100476	0.539744895025008	0.988232751805434
Coprs	0.18	1.13	5.39114247769788	0.375944654444558	0.539781619715333	0.988232751805434
Arhgap30	-0.29	0.82	3.75452212074784	0.37577085294862	0.539875340377553	0.988232751805434
Exo1	-0.72	0.61	-0.608659731555508	0.375754265480063	0.539884286557366	0.988232751805434
Rsbn1	0.19	1.14	4.79248327584897	0.375434581460786	0.540056755994028	0.988232751805434
Cdh16	0.21	1.16	9.141427594696	0.375266676609716	0.540147381070429	0.988232751805434
Tmem192	0.25	1.19	4.01299594541515	0.375246406696678	0.540158323452953	0.988232751805434
Rgn	-0.2	0.87	5.43894605333328	0.375172664417917	0.540198135450761	0.988232751805434
Znf585a	-0.38	0.77	2.24253826452233	0.375158491237928	0.540205787886759	0.988232751805434
LOC117705956	-0.28	0.82	3.56112272106631	0.375145169040112	0.54021298103854	0.988232751805434
Drg1	-0.17	0.89	7.31681671347554	0.374916279098303	0.540336594699834	0.988339258416228
Cep135	-0.25	0.84	3.69390762459473	0.374375018692968	0.540629112800887	0.988575397257784
Sdr42e2	0.63	1.54	-0.22372049455741	0.374330656596415	0.540653100681473	0.988575397257784
Rbm34	-0.2	0.87	4.59668226623078	0.373706360502286	0.540990883144695	0.988575397257784
Mrpl40	0.18	1.14	5.25632003369507	0.373567923098547	0.54106583876785	0.988575397257784
Cables1	-0.29	0.82	3.14303120615216	0.373532271213733	0.541085145232799	0.988575397257784
Agpat5	-0.17	0.89	6.02945665171507	0.37349469006252	0.541105497818091	0.988575397257784
Tuba1b	-0.22	0.86	8.83521159258093	0.373128885340232	0.541303677859076	0.988575397257784
Atg3	-0.2	0.87	7.56486069164406	0.373113329167839	0.54131210859887	0.988575397257784
LOC117711791	0.54	1.45	0.303735274025001	0.37299440542999	0.541376567845778	0.988575397257784
Taf11	-0.18	0.88	5.70284387949099	0.372931841780522	0.541410484365409	0.988575397257784
LOC117713669	0.72	1.65	3.36303142324226	0.372887020187946	0.541434785100557	0.988575397257784
LOC117717121	1.2	2.3	-1.35516578753028	0.372851172271536	0.541454222058444	0.988575397257784
LOC117719278	0.91	1.88	-0.903263127094165	0.372850381886825	0.541454650624285	0.988575397257784
Ap1ar	-0.18	0.89	5.6277975022845	0.372612799310331	0.541583501959396	0.988575397257784
Dlg3	-0.19	0.88	4.91510538346151	0.372473359049105	0.541659152720951	0.988575397257784
Anxa11	-0.15	0.9	6.82622512195069	0.37224107624517	0.541785216668317	0.988575397257784
Txnrd2	0.19	1.14	4.85804570379543	0.372226816447543	0.541792957468647	0.988575397257784
Dpp4	0.2	1.14	9.25447435625208	0.372194133079662	0.541810700102701	0.988575397257784
Thoc6	-0.23	0.85	4.12495647435108	0.372165591784273	0.541826195027773	0.988575397257784
Dhx35	-0.24	0.85	4.15115810666845	0.37178512712218	0.542032825277436	0.988575397257784
LOC117718443	-0.59	0.66	-0.190935053780287	0.371602889965974	0.542131849602493	0.988575397257784
Tbc1d32	0.18	1.13	5.10117414998102	0.371530293757844	0.542171306325572	0.988575397257784
Plk2	-0.27	0.83	4.50386209244044	0.371527404678242	0.542172876676944	0.988575397257784
Cldn17	1.01	2.02	-0.848045587444013	0.371196953322978	0.542352547893665	0.988575397257784
Mxd4	0.19	1.14	6.18408611376336	0.371134633657564	0.542386444293888	0.988575397257784
LOC117705967	0.18	1.13	7.02420413317868	0.371014659328249	0.542451710733456	0.988575397257784
C6H17orf75	-0.18	0.88	5.47016651508728	0.370957461757877	0.542482831497601	0.988575397257784
Lrit3	0.38	1.3	2.54715047438062	0.370815012208011	0.542560351516114	0.988575397257784
Appl1	-0.2	0.87	5.9759131515087	0.370730971331874	0.542606095528987	0.988575397257784
Tceal5	0.59	1.5	0.570842586910801	0.370597121566035	0.542678965530341	0.988575397257784
Pgm1	-0.19	0.88	7.71584076613869	0.370381987475074	0.542796125847563	0.988575397257784
Myo1d	0.18	1.13	7.00594390266016	0.370244242123877	0.54287116535959	0.988575397257784
Gbe1	0.18	1.13	6.76011840162449	0.370227183334868	0.542880459804249	0.988575397257784
Rc3h1	0.27	1.21	3.66074464703612	0.370038711902865	0.542983167593062	0.988575397257784
Smad4	0.17	1.12	6.18684454072994	0.369965778583981	0.543022922331185	0.988575397257784
Sgcz	-0.75	0.6	-0.667983125213337	0.369927961220666	0.543043538059928	0.988575397257784
Senp6	-0.17	0.89	7.42980615578309	0.369926973576875	0.543044076482657	0.988575397257784
Rab11fip1	-0.2	0.87	4.58706437075081	0.369405820102004	0.543328325330584	0.988575397257784
Alpl	-0.22	0.86	9.06155563844245	0.369242651426267	0.543417377645896	0.988575397257784
Ska2	-0.24	0.85	4.11474759355821	0.369149454895314	0.543468253461521	0.988575397257784
Slc4a7	0.25	1.19	3.91590988827213	0.369113527146272	0.543487868702195	0.988575397257784
Lyrm1	0.26	1.2	3.79479205109257	0.369062328770563	0.543515823406554	0.988575397257784
LOC117719977	-0.47	0.72	0.580918009059291	0.368761052304857	0.543680376450638	0.988575397257784
Slc66a2	-0.22	0.86	4.59778110021817	0.368581138387647	0.543778686830371	0.988575397257784
Habp4	-0.17	0.89	6.31850363808191	0.368556107526659	0.543792367048261	0.988575397257784
LOC117717111	-1.08	0.47	-0.866240172520182	0.368501575361416	0.543822172934956	0.988575397257784
Lst1	-0.56	0.68	0.241650531911536	0.368406875293011	0.543873940742305	0.988575397257784
Ca13	-0.47	0.72	1.2150710066871	0.368185602956499	0.543994934799474	0.988575397257784
Nod1	-0.26	0.83	3.69013192880756	0.368085571094527	0.544049649609022	0.988575397257784
Exosc9	-0.17	0.89	5.090060378911	0.368022389328449	0.544084213622194	0.988575397257784
Gprin2	-0.6	0.66	-0.117254271233446	0.368016275909876	0.544087558224605	0.988575397257784
Ranbp17	-0.41	0.75	1.55210998719351	0.367689936247128	0.544266151227312	0.988575397257784
Ccdc127	-0.18	0.89	5.06427492875156	0.367636424728041	0.544295446343916	0.988575397257784
Ankrd35	-0.38	0.77	1.51782280017353	0.367352775602389	0.544450780014864	0.988575397257784
Galnt11	0.19	1.14	9.16667106945095	0.367248256655616	0.544508037995718	0.988575397257784
Prodh	0.21	1.16	9.32723437183959	0.367131863600776	0.544571814009042	0.988575397257784
Trim27	-0.18	0.88	5.03403829154579	0.367116351854674	0.544580314505962	0.988575397257784
Tlk1	0.17	1.12	7.47141471133426	0.367062309971226	0.544609931585122	0.988575397257784
Hebp1	-0.19	0.88	7.48956371784745	0.366914849555714	0.544690760861263	0.988575397257784
Nxph3	-0.47	0.72	1.1576329990973	0.366760431252347	0.544775427850836	0.988575397257784
Zbtb7c	-0.45	0.73	1.20599177665022	0.366707598860986	0.544804401250601	0.988575397257784
LOC117712092	-0.69	0.62	0.100689179836036	0.366552234811877	0.544889619768199	0.988575397257784
Cdk3	-0.58	0.67	-0.0520492319389143	0.36641958510199	0.54496239880897	0.988575397257784
Cdkn1a	0.4	1.32	1.14004844970508	0.366341263787573	0.54500537870939	0.988575397257784
Ppp1r16a	-0.18	0.88	5.65415998192086	0.366169360635114	0.545099734946706	0.988575397257784
Sp1	-0.18	0.88	5.42533587886929	0.365978963751678	0.545204277565006	0.988575397257784
Znf513	0.26	1.2	3.88456919321864	0.365945375804414	0.545222723800817	0.988575397257784
Ctss	-0.19	0.88	4.81480867654008	0.36587279537589	0.5452625883493	0.988575397257784
Prrc2b	-0.16	0.89	7.03265503995384	0.365838998316923	0.545281153109642	0.988575397257784
Derl1	0.16	1.12	7.61885076621967	0.365801192256742	0.545301921406539	0.988575397257784
Grin2d	-0.49	0.71	1.03748263241524	0.365668965379954	0.545374570154891	0.988575397257784
Lbr	0.19	1.14	5.04841100295918	0.365581043002634	0.545422886834816	0.988575397257784
Wnt2	-0.57	0.67	0.708722913715695	0.365519345915156	0.545456796461094	0.988575397257784
Pbdc1	-0.2	0.87	5.22942693673857	0.36546057965422	0.54548909889608	0.988575397257784
Cdkn2d	-0.29	0.82	3.07156816415005	0.365319377923599	0.545566728674437	0.988575397257784
LOC117718173	-0.48	0.72	0.624132006531073	0.365302082118253	0.54557623895706	0.988575397257784
Sqstm1	-0.18	0.88	8.54764785183617	0.365067594627478	0.545705204741201	0.988575397257784
LOC117724949	0.21	1.15	8.58941359390024	0.364783576307904	0.545861487723158	0.988575397257784
C4H3orf33	-0.23	0.85	4.41673024420426	0.364622029205933	0.545950417147886	0.988575397257784
Stk38	-0.18	0.88	6.16537592047603	0.364613547659109	0.545955086863758	0.988575397257784
Scn3a	-0.81	0.57	0.0835876152389134	0.364538885990953	0.54599619680623	0.988575397257784
Nom1	-0.2	0.87	7.1579452039303	0.36450577211993	0.546014431687194	0.988575397257784
Mbnl1	-0.22	0.86	7.55578469499042	0.364478105563052	0.546029667751514	0.988575397257784
Spry2	-0.23	0.85	4.46056638569313	0.364269661640678	0.546144483881447	0.988575397257784
LOC117707636	0.34	1.27	2.41804318732937	0.364252896798232	0.546153720323421	0.988575397257784
Smyd4	0.25	1.19	3.79653480451346	0.364187520651922	0.546189741504652	0.988575397257784
Mesp1	0.79	1.73	-0.859014978009656	0.364080809840495	0.546248546882632	0.988575397257784
LOC117708740	0.18	1.13	5.33436098924527	0.363936453934553	0.546328116141673	0.988575397257784
Stmn2	-0.73	0.6	-0.135262783202043	0.363578183484213	0.54652568855478	0.988575397257784
Dync2i2	0.26	1.2	3.45131039631563	0.363511362672427	0.546562552356119	0.988575397257784
LOC117693514	1.27	2.41	-1.474402578466	0.363239814836799	0.54671240780552	0.988575397257784
Bcdin3d	-0.31	0.81	2.61151678853752	0.363217298149513	0.54672483721486	0.988575397257784
LOC117716382	0.97	1.95	-0.945701614230224	0.363163243490066	0.546754678006035	0.988575397257784
Znf454	-0.67	0.63	-0.311663343260794	0.363139273469993	0.546767911587434	0.988575397257784
Cwc22	-0.17	0.89	5.77855163856433	0.363121875578499	0.546777517142655	0.988575397257784
Nsmce4a	0.17	1.12	6.32454259812459	0.363080151713126	0.546800554596999	0.988575397257784
Accs	-0.27	0.83	3.50971114896694	0.363062568764631	0.546810263403141	0.988575397257784
Gata2	0.25	1.19	4.21133001757975	0.362689999583338	0.547016060922177	0.988787016774834
Znf362	-0.22	0.86	4.33375983182412	0.36250212727334	0.547119891332109	0.988787016774834
Tbce	0.18	1.13	4.88974829823661	0.362495450191776	0.547123582194518	0.988787016774834
LOC117713744	0.55	1.46	0.0751259455837619	0.362167298748395	0.547305030187999	0.988923494791762
Ptrh2	-0.22	0.86	4.18467420880391	0.362107158758422	0.547338296122698	0.988923494791762
Atf6b	0.19	1.14	5.0249021656024	0.36200395321252	0.547395392181281	0.988923494791762
Lrig2	0.17	1.12	5.54121466172966	0.361764311862696	0.547528010927927	0.988976143046348
Prss36	-0.52	0.7	0.413025108186244	0.361180510372666	0.547851340178514	0.988976143046348
Zmat1	0.18	1.13	5.1138649566948	0.361153420050186	0.547866352360509	0.988976143046348
LOC117719669	0.3	1.23	3.23944425744551	0.361099245937188	0.547896375403607	0.988976143046348
Ublcp1	0.16	1.12	5.70458221312851	0.360934960245445	0.547987440521426	0.988976143046348
Ebag9	0.16	1.12	5.77902111799965	0.360778323342009	0.548074292113185	0.988976143046348
Llcfc1	0.85	1.8	-0.96855763216035	0.3605169518173	0.548219273804232	0.988976143046348
LOC117694013	-1.22	0.43	-1.45225605032868	0.360469461311165	0.548245624265174	0.988976143046348
Klhl13	-0.25	0.84	4.18920000804741	0.360175495930823	0.548408785714608	0.988976143046348
LOC117716857	1.29	2.44	-1.44416808507711	0.360168098996777	0.548412892449315	0.988976143046348
Tamm41	0.21	1.16	4.4178198575055	0.35984996222179	0.548589574441891	0.988976143046348
Spata46	1.22	2.33	-1.35522752478378	0.359789963518562	0.548622907517764	0.988976143046348
Set	0.18	1.13	7.68901038798632	0.359780846547462	0.548627972902822	0.988976143046348
LOC117717719	-0.58	0.67	0.378805042610793	0.359645293788745	0.548703296251451	0.988976143046348
Rabggtb	0.16	1.12	6.87084495701508	0.359566036013553	0.548747346798252	0.988976143046348
LOC117714063	0.53	1.45	0.442918021851778	0.359164357374367	0.548970696643677	0.988976143046348
Maml3	-0.32	0.8	2.74859289785205	0.35908206111194	0.54901647770196	0.988976143046348
Gcc1	-0.16	0.89	5.89446013088771	0.358422160776734	0.549383835454983	0.988976143046348
Arhgef19	-0.29	0.82	2.98154668380478	0.358418379620646	0.549385941697703	0.988976143046348
Eif4g3	-0.18	0.88	8.26817737543641	0.358326473683807	0.549437141319854	0.988976143046348
Fam185a	0.34	1.26	2.19467070968522	0.358110063640912	0.549557735822104	0.988976143046348
Cdv3	0.21	1.16	5.82166458948509	0.358040676788605	0.549596412124699	0.988976143046348
Sele	-1.05	0.48	-1.01649742279039	0.358007935853508	0.549614663722864	0.988976143046348
Zpbp	0.38	1.3	2.00651917955321	0.357969545916276	0.549636065829163	0.988976143046348
Znf703	0.38	1.3	1.8403197541154	0.357834062417058	0.549711609335751	0.988976143046348
Pde4a	0.36	1.28	2.3770767230102	0.357765898125102	0.549749624035066	0.988976143046348
Gid8	0.21	1.15	4.43135947888262	0.357477178251704	0.549910695419689	0.988976143046348
LOC117707702	-0.28	0.82	3.08323709189322	0.357080461910639	0.550132160078305	0.988976143046348
Kcnc1	-1	0.5	-1.22904138593182	0.356909174815825	0.550227831739984	0.988976143046348
Tmem241	-0.18	0.88	5.02562828763873	0.356732881669628	0.550326332045265	0.988976143046348
Znfx1	-0.17	0.89	6.58901494687722	0.3566388929574	0.550378859873684	0.988976143046348
Ube2l3	0.18	1.13	6.08218033921798	0.356471504453428	0.550472432179903	0.988976143046348
LOC117711179	0.19	1.14	6.39052827096044	0.356298626709783	0.550569104329034	0.988976143046348
Sdhaf2	-0.16	0.89	5.87776277884963	0.356232521089524	0.550606078584312	0.988976143046348
LOC117708154	0.22	1.17	10.1945874425336	0.356173812052536	0.550638919677122	0.988976143046348
Spaca3	1.14	2.2	-0.708638083079012	0.355931213454008	0.550774665199538	0.988976143046348
Kcnj3	0.51	1.42	0.522860705186942	0.35586467149685	0.550811909570348	0.988976143046348
Ube2c	-0.99	0.5	-0.730211005591015	0.355835112020633	0.550828455895675	0.988976143046348
LOC117694944	0.26	1.2	4.09057818908593	0.355563232409365	0.55098068798052	0.988976143046348
Pyurf	0.24	1.18	3.79191316045387	0.355482728225758	0.55102577939341	0.988976143046348
Slc16a9	0.18	1.13	6.67821734888466	0.35493557730658	0.551332429047234	0.988976143046348
Dll3	1.22	2.33	-1.3585672616287	0.354920189338714	0.5513410578326	0.988976143046348
Serpina7	1.22	2.33	-1.3585672616287	0.354920189338714	0.5513410578326	0.988976143046348
Hacl1	0.18	1.14	6.68498058358403	0.354850807858855	0.551379966565845	0.988976143046348
Mrpl14	0.3	1.23	3.29544124074253	0.354795584049102	0.551410939443053	0.988976143046348
Fam184a	-0.24	0.85	4.30100312839538	0.354597175793839	0.551522245831397	0.988976143046348
Thnsl2	-0.19	0.88	7.21623749775257	0.354401168954182	0.551632246460123	0.988976143046348
Nup188	-0.25	0.84	3.51351157848703	0.35421440516809	0.551737098149662	0.988976143046348
Tlr6	0.32	1.25	2.40028332210219	0.354146050855425	0.551775482533293	0.988976143046348
Pard3	-0.16	0.89	6.3553635833253	0.353988476964838	0.551863987309943	0.988976143046348
Mgam2	0.57	1.49	0.0971717177148554	0.353875976074849	0.551927192183254	0.988976143046348
Ccl21	-0.35	0.79	2.78975285634098	0.353509536572616	0.552133158346992	0.988976143046348
Itgax	0.31	1.24	2.86206421053794	0.353452748235009	0.552165090532386	0.988976143046348
Kctd20	-0.16	0.89	5.97931306106516	0.353426702565382	0.552179737221101	0.988976143046348
Fam219a	-0.26	0.83	4.93177298830373	0.353360381130013	0.552217036140204	0.988976143046348
LOC117723513	-0.17	0.89	5.27897076228545	0.353308384802755	0.55224628198682	0.988976143046348
LOC117708416	-0.21	0.87	6.61001413698196	0.353243345123366	0.552282868295531	0.988976143046348
C17H2orf15	0.32	1.25	2.66400444057077	0.352911368087524	0.552469684015061	0.988976143046348
Kpna4	0.16	1.12	7.11573504383916	0.352862061045053	0.552497441044693	0.988976143046348
LOC117694019	0.34	1.27	1.78455265886005	0.352784510355335	0.552541102932392	0.988976143046348
Shisa4	-0.43	0.74	1.62101428367192	0.352773719405296	0.552547178869964	0.988976143046348
Pdk3	0.27	1.21	3.28423923751343	0.352607040304321	0.552641044947328	0.988976143046348
Dusp19	-0.29	0.82	2.98118918565269	0.352602846628504	0.552643407021507	0.988976143046348
Fkbp1b	0.23	1.18	4.0197111878901	0.352533671684404	0.552682372324082	0.988976143046348
Sugp1	-0.19	0.87	5.70226449928309	0.352491174941408	0.552706312723887	0.988976143046348
LOC117713791	0.42	1.34	1.40635960703936	0.352411332967661	0.552751296714905	0.988976143046348
Entpd6	0.22	1.17	4.41781020337927	0.352250887632325	0.552841714515775	0.988976143046348
Plcb1	-0.17	0.89	6.24163889309698	0.352227179477056	0.552855077435332	0.988976143046348
Atp6v1fnb	1.26	2.39	-1.47782894489292	0.352060825930191	0.552948858441489	0.988976143046348
Ipo8	0.19	1.14	8.284841824716	0.352044231332749	0.55295821520856	0.988976143046348
Ak9	1.27	2.42	-1.44623792215992	0.352024635936076	0.552969264342713	0.988976143046348
LOC117709827	-1.19	0.44	-1.27674994798215	0.352013104068485	0.55297576693934	0.988976143046348
Enpp2	-0.2	0.87	6.31900036855685	0.351926783859083	0.553024445806213	0.988976143046348
Morn2	0.21	1.16	4.69370814678005	0.351905767402247	0.553036298914208	0.988976143046348
Samhd1	-0.23	0.85	4.1608451295603	0.351717248268115	0.553142643550018	0.988976143046348
LOC117718519	0.2	1.15	6.61300186550874	0.351500983834939	0.553264686911495	0.988976143046348
LOC117704310	-0.17	0.89	4.90733560015853	0.351491720812575	0.553269915396949	0.988976143046348
Cpsf7	0.16	1.12	6.24595424701702	0.351478906739655	0.553277148415834	0.988976143046348
Liph	0.19	1.14	4.78294351015046	0.351454017953955	0.553291197624297	0.988976143046348
Nudcd3	-0.15	0.9	6.8547740143321	0.351401682611245	0.55332074204389	0.988976143046348
Cck	0.24	1.18	4.17113776941178	0.351163682733283	0.553455135577326	0.988976143046348
Chmp4b	-0.17	0.89	8.1302877293829	0.351155166124843	0.553459945867573	0.988976143046348
Ikzf1	-0.39	0.76	1.56115387576219	0.351007536551065	0.55354334148096	0.988976143046348
Them4	0.25	1.19	3.53359549332525	0.350754407223926	0.553686388824104	0.988976143046348
LOC117718628	1.01	2.01	-0.945182424336847	0.350401671009218	0.553885841894245	0.988976143046348
Igip	-0.3	0.81	3.66058935622907	0.350324615523734	0.553929430605699	0.988976143046348
Ncstn	0.17	1.13	5.79910436596717	0.350291756774287	0.553948020096661	0.988976143046348
Slk	-0.17	0.89	7.54954468373414	0.350224904054392	0.553985844952456	0.988976143046348
Commd7	0.17	1.12	5.86698892751343	0.350131589512147	0.554038649895055	0.988976143046348
Arl14	-0.9	0.53	-0.827124710544657	0.349984259682881	0.554122040415659	0.988976143046348
Glud1	0.2	1.15	9.37514090825516	0.34957178489142	0.554355632386085	0.988976143046348
Trappc3	0.18	1.13	5.63550183777088	0.349468252054971	0.554414294113119	0.988976143046348
Noa1	0.25	1.19	4.10070170680182	0.34945542721405	0.554421561486922	0.988976143046348
Kif15	0.41	1.33	1.49703028359319	0.34928154908084	0.554520109703762	0.988976143046348
Smc2	-0.25	0.84	4.21493898275576	0.349148910123272	0.554595307213223	0.988976143046348
LOC117695494	1.39	2.62	-0.899992467778015	0.348990766891109	0.554684989147214	0.988976143046348
LOC117718959	-0.52	0.7	0.873795359967059	0.348763169411301	0.554814106228784	0.988976143046348
Rab17	0.18	1.13	6.21409582101985	0.348433562615825	0.555001194426483	0.988976143046348
Irx2	0.21	1.16	4.50280447517673	0.348398679553353	0.555021001392279	0.988976143046348
Tmem219	0.19	1.14	4.59785342881349	0.348251808618953	0.555104410905376	0.988976143046348
Arhgap36	-0.92	0.53	-1.12139964817681	0.348193520833194	0.555137519711121	0.988976143046348
Stag1	-0.18	0.89	5.8311455963047	0.348128629362243	0.555174383957584	0.988976143046348
Camk4	-0.89	0.54	-0.919874584153619	0.347789137955741	0.55536732143314	0.988976143046348
Atrnl1	0.18	1.13	7.11733628662628	0.347693386769634	0.555421761050087	0.988976143046348
Rsad2	0.24	1.18	4.86724337264306	0.347546054337792	0.555505547069868	0.988976143046348
Urm1	0.36	1.28	2.75889038678577	0.347321861023626	0.555633088790893	0.988976143046348
Lmbrd1	0.16	1.11	7.01190255392568	0.347292518817759	0.555649785433095	0.988976143046348
Epb41	0.21	1.16	8.37766967801652	0.347207320716655	0.555698271230574	0.988976143046348
Tlr3	0.25	1.19	3.49159313081302	0.347141732524306	0.55573560259055	0.988976143046348
Pdss1	0.25	1.19	3.6001986288216	0.3471182940876	0.555748944386694	0.988976143046348
Eps8	0.2	1.15	8.28553947807113	0.346784040649605	0.555939276600703	0.988976143046348
LOC117723901	-0.45	0.73	0.630034585587863	0.346717668551569	0.555977085222875	0.988976143046348
Atp1a1	0.23	1.17	12.2683675882978	0.346560476720012	0.556066648415915	0.988976143046348
Meak7	0.26	1.2	3.38799348451093	0.346489973818389	0.556106827740678	0.988976143046348
Capn1	-0.16	0.89	7.3121798481978	0.346375218050364	0.556172238371149	0.988976143046348
Kcnip2	-0.38	0.77	1.507983367604	0.346132009048492	0.556310915405526	0.988976143046348
Fam89b	0.33	1.26	2.84567212585921	0.346058500233967	0.556352842815351	0.988976143046348
Fam120a	0.18	1.13	8.53774711445825	0.345866110415481	0.556462605066311	0.988976143046348
Clptm1l	0.17	1.13	7.67308622285588	0.345279822747453	0.556797347506665	0.988976143046348
Kcna5	-0.51	0.7	0.407987985812794	0.34467349493606	0.557143934310207	0.988976143046348
LOC117703663	0.6	1.52	-0.272579123545368	0.344610513314482	0.557179959123669	0.988976143046348
Tapt1	0.17	1.13	4.95487201193575	0.344603056836703	0.557184224442196	0.988976143046348
St3gal5	-0.23	0.85	3.80333333079906	0.344470169973687	0.557260249936497	0.988976143046348
Npdc1	0.22	1.17	4.50933817779894	0.3444181882768	0.557289994389766	0.988976143046348
Ehf	0.25	1.19	4.71963996088614	0.344372350719037	0.557316225608268	0.988976143046348
LOC117721916	-0.99	0.5	-1.17238924014324	0.344203535215574	0.557412853012826	0.988976143046348
Galm	0.19	1.14	8.32546770770472	0.344036138400648	0.557508699838246	0.988976143046348
Areg	-0.81	0.57	-0.913300878262082	0.343982930365922	0.557539171863778	0.988976143046348
Cnn3	-0.18	0.89	8.27611405815068	0.343881410227408	0.557597320823144	0.988976143046348
Haghl	-0.24	0.85	3.51903201678231	0.343757010772508	0.557668590384051	0.988976143046348
LOC117718526	-0.34	0.79	2.79489440267202	0.343725022644831	0.557686919469454	0.988976143046348
Psmc6	0.16	1.11	6.67301872127226	0.343538728783383	0.557793687979095	0.988976143046348
LOC117707293	0.16	1.12	7.10379081019845	0.343494210011853	0.557819208280692	0.988976143046348
LOC117702946	0.18	1.13	6.23093709008974	0.343396744741877	0.557875087820208	0.988976143046348
Dusp18	0.24	1.18	3.87642506962899	0.343379381601519	0.557885043707565	0.988976143046348
Ccdc150	0.33	1.26	2.2357935576534	0.343337371715644	0.557909133242745	0.988976143046348
Garnl3	-0.28	0.83	3.74700099333678	0.343198566468291	0.557988741775629	0.988976143046348
LOC117724516	0.18	1.13	7.4240507234763	0.343161980510074	0.558009728404985	0.988976143046348
Nfx1	-0.16	0.89	6.31697533261063	0.343053365358358	0.558072041651856	0.988976143046348
Camsap2	0.15	1.11	6.87308057245327	0.342891681581545	0.55816482527201	0.988976143046348
Nmt2	-0.19	0.88	5.91097620301693	0.342891280989497	0.558165055191667	0.988976143046348
C8H5orf24	0.18	1.13	5.8307248817158	0.34288044740531	0.558171273191677	0.988976143046348
Creb3l1	-0.26	0.83	3.7009258196339	0.342518861506125	0.558378883279977	0.988976143046348
Mrps28	0.18	1.13	5.24509523771171	0.342495701498294	0.558392185966352	0.988976143046348
Cbfb	-0.19	0.88	5.25994930498977	0.342377993230899	0.558459804784116	0.988976143046348
Mtres1	0.16	1.12	6.62315757088738	0.342325529832802	0.558489947991338	0.988976143046348
Slc25a1	-0.16	0.9	6.81469470467577	0.34225091056532	0.55853282634764	0.988976143046348
Spef2	0.4	1.32	1.86223491124724	0.342224626945119	0.55854793115858	0.988976143046348
Ass1	0.23	1.17	10.4352408487902	0.342197737061276	0.558563385186053	0.988976143046348
Hpcal1	0.18	1.13	5.78483494549635	0.342174759222629	0.558576591547083	0.988976143046348
Pik3cg	0.47	1.38	0.649562482352665	0.342158869497514	0.55858572440975	0.988976143046348
Fbxo36	0.56	1.48	0.145317977552422	0.341678547618086	0.558861931188665	0.988976143046348
Hmgn3	0.35	1.27	2.86746386710282	0.341637027958742	0.558885819097857	0.988976143046348
Cep63	-0.18	0.88	5.89048916364978	0.341507232199719	0.558960508315639	0.988976143046348
Btaf1	0.17	1.13	5.79060779959657	0.341154029175671	0.559163850676333	0.988976143046348
Dleu7	-0.69	0.62	-0.243781519542247	0.340611840619182	0.559476268668791	0.988976143046348
Fech	-0.18	0.88	5.55891308083244	0.340589457518155	0.559489173344461	0.988976143046348
Slc16a14	0.22	1.17	7.19455279361831	0.340557303950998	0.559507712045754	0.988976143046348
Ovol3	0.87	1.83	-1.2353313574881	0.340549015989803	0.559512490804859	0.988976143046348
Gmppa	-0.25	0.84	3.58896278007425	0.340493718308713	0.559544376913852	0.988976143046348
Eif4a2	-0.19	0.88	9.6826603238406	0.340445349353187	0.55957227058186	0.988976143046348
Dhdds	-0.18	0.89	4.95868112133151	0.340265600957925	0.559675952129066	0.988976143046348
LOC117714783	-1.01	0.49	-0.850078036732527	0.340139045569268	0.559748973179591	0.988976143046348
Steap1	0.39	1.31	2.05783176611952	0.340024230630473	0.559815235873031	0.988976143046348
Nxt1	-0.24	0.85	4.23876549267119	0.340024030796129	0.559815351215708	0.988976143046348
Slc17a6	0.98	1.97	-1.32201598480126	0.339905423252973	0.559883818491105	0.988976143046348
Fcgrt	-0.18	0.89	6.06061038805667	0.339749298831472	0.55997396712841	0.988976143046348
Elac2	-0.17	0.89	5.06479555061127	0.339743793680573	0.559977146393514	0.988976143046348
Zfat	-0.3	0.81	2.51310512343254	0.33973669207812	0.559981247672095	0.988976143046348
Unc13a	-0.26	0.84	3.72734527360026	0.339464893633332	0.560138258397928	0.988976143046348
Nme6	-0.27	0.83	3.71535220689343	0.339461828928401	0.560140029276353	0.988976143046348
B4galt2	-0.52	0.7	0.328583200669776	0.339099991648451	0.560349185007558	0.988976143046348
Fbxo47	1.19	2.28	-1.36158297975609	0.339095731123354	0.560351648643341	0.988976143046348
Tcea2	-0.44	0.74	0.64222249983282	0.339019718854763	0.560395605992008	0.988976143046348
Rbm24	0.45	1.36	1.28374431168659	0.338800159318885	0.560522612760505	0.988976143046348
Ctif	-0.22	0.86	4.05864705829889	0.338787892483089	0.560529710279408	0.988976143046348
Ssrp1	-0.16	0.89	7.58088311803596	0.3386191802775	0.560627343624469	0.988976143046348
LOC117714808	-1.02	0.49	-1.30942722100376	0.33843239445793	0.560735474110282	0.988976143046348
Bcl2l12	-0.43	0.74	0.789305783805695	0.338372878714024	0.560769936220318	0.988976143046348
LOC117724350	0.45	1.36	0.928515102325697	0.338320848373194	0.560800067291514	0.988976143046348
Insrr	0.24	1.18	4.30489361643491	0.338314086941494	0.56080398310336	0.988976143046348
Sat1	0.17	1.13	8.35035188817871	0.338110683412852	0.560921806602114	0.988976143046348
LOC117713801	0.39	1.31	1.44198341235469	0.337949794861501	0.561015036476888	0.988976143046348
Pkp4	0.2	1.15	9.02848151541018	0.337889111081457	0.561050208537936	0.988976143046348
Cstf2t	-0.18	0.88	6.91433118466643	0.337841086895163	0.561078046147614	0.988976143046348
Hjurp	-0.55	0.68	0.267024137844327	0.337683563122028	0.561169374666732	0.988976143046348
Psme4	0.16	1.12	7.35011036816203	0.33762408618609	0.561203865383536	0.988976143046348
Fgf9	0.19	1.14	5.09857011529164	0.33748010682714	0.561287375943014	0.988976143046348
Cfap65	0.43	1.35	1.53707882741809	0.337252163588808	0.561419635760512	0.988976143046348
LOC117719703	-0.35	0.78	1.691585322827	0.337162943980635	0.561471420052327	0.988976143046348
Dpy30	0.2	1.15	4.3510406515571	0.337054428418739	0.561534416331438	0.988976143046348
Arhgef1	-0.16	0.89	5.94089353302422	0.337034237523996	0.56154613919928	0.988976143046348
Htatip2	0.21	1.16	6.1124090773365	0.336948231320797	0.561596079807102	0.988976143046348
Hivep3	-0.38	0.77	1.62344059133207	0.33683179484412	0.561663703723339	0.988976143046348
Tbx1	-0.9	0.54	-0.971233931424373	0.336783865382218	0.561691544711053	0.988976143046348
Pef1	-0.19	0.88	4.58345469377246	0.336683709184315	0.561749731412305	0.988976143046348
Rad21	0.15	1.11	7.50409977176088	0.336636707362699	0.561777041558615	0.988976143046348
Dyrk1a	0.16	1.12	6.3521675176683	0.336588249640269	0.561805200316089	0.988976143046348
LOC117720359	-0.64	0.64	-0.44600070060334	0.336519140887011	0.561845364064388	0.988976143046348
LOC117718840	0.51	1.43	0.244043662513131	0.336482727820512	0.561866528365589	0.988976143046348
Mtch2	0.16	1.12	7.69642027421877	0.336033723978005	0.562127627931234	0.988976143046348
Rpe	0.16	1.12	6.12000618462715	0.336000442757467	0.562146990521237	0.988976143046348
Tacc2	-0.15	0.9	6.98786208261922	0.335951705256203	0.562175347690317	0.988976143046348
LOC117722439	-1.04	0.49	-1.06246424249487	0.335900312788957	0.562205252587446	0.988976143046348
Colec10	-0.76	0.59	-0.681816646737392	0.335848563861554	0.562235367994292	0.988976143046348
Kcnb1	-0.4	0.76	1.5470345144486	0.335771896664271	0.562279990343184	0.988976143046348
LOC117716881	-0.4	0.76	1.03051647170377	0.335626376101296	0.562364705902399	0.988976143046348
Slc6a18	0.16	1.12	7.14778072636782	0.335624702237677	0.562365680493576	0.988976143046348
Cbll1	0.29	1.23	2.94507774665864	0.335484736114805	0.56244718592385	0.988976143046348
Cd74	0.17	1.12	7.44464541764255	0.335459574648482	0.562461840420978	0.988976143046348
LOC117719199	-0.33	0.79	2.3976162111242	0.335363320366027	0.5625179074466	0.988976143046348
Nup205	0.17	1.12	5.48546027691446	0.335352065533913	0.562524463959991	0.988976143046348
LOC117718837	-0.28	0.82	3.16191912080496	0.335201582721862	0.562612141985928	0.988976143046348
Wdpcp	-0.27	0.83	3.08875942165577	0.335064152847676	0.562692237746293	0.988976143046348
Cnot11	0.22	1.17	4.13238231883902	0.334895575338194	0.562790516671714	0.988976143046348
Ywhab	0.17	1.12	8.28622566656908	0.334745199805261	0.562878211903035	0.988976143046348
Faap20	0.29	1.22	3.0311638172227	0.334678068616384	0.562917369613695	0.988976143046348
LOC117722384	-0.62	0.65	-0.223274085858761	0.334530578691699	0.563003419092278	0.988976143046348
Araf	0.15	1.11	6.62328782224589	0.334515841281658	0.563012018673707	0.988976143046348
Nup50	0.15	1.11	6.74038711660417	0.334500488962866	0.563020977335866	0.988976143046348
Rasa2	0.17	1.13	5.07743533608549	0.334488665276514	0.563027877093748	0.988976143046348
Acp3	-0.38	0.77	2.83969347180412	0.334445850399969	0.563052863242155	0.988976143046348
Cep104	-0.16	0.89	5.57057051479257	0.334251004919099	0.563166599236268	0.988976143046348
Borcs6	-0.24	0.85	3.94742324313376	0.334165206691227	0.56321669575268	0.988976143046348
Rce1	0.25	1.19	3.49815398655763	0.333634056196448	0.56352701902478	0.988976143046348
Tm9sf1	0.15	1.11	6.86414213207369	0.333559389635126	0.563570669172899	0.988976143046348
Azin2	0.25	1.19	3.48535273465873	0.333347720232492	0.563694446745509	0.988976143046348
Atp6v0c	0.16	1.12	7.32160221093666	0.333290388681069	0.563727981441754	0.988976143046348
Ppm1e	0.33	1.26	2.05396643129996	0.333117912761344	0.563828890226628	0.988976143046348
LOC117723782	-0.81	0.57	-0.982505567980199	0.332958014336037	0.5639224715345	0.988976143046348
LOC117709908	-1	0.5	-0.55226104463189	0.332941083459374	0.563932382163539	0.988976143046348
Mfap1	-0.21	0.87	8.42819319480396	0.332849052411405	0.56398625917637	0.988976143046348
Slc22a6	0.21	1.15	10.186984672748	0.3327435587909	0.564048029690651	0.988976143046348
Nudcd2	-0.2	0.87	4.68773733397196	0.332629001106835	0.56411512233973	0.988976143046348
Aplnr	-0.38	0.77	1.5264748851336	0.33262245272708	0.56411895797449	0.988976143046348
Ggct	-0.18	0.88	6.59758450570933	0.33251953302945	0.564179248561462	0.988976143046348
Tubd1	0.23	1.17	3.85807769422718	0.332300382312963	0.564307668970957	0.988976143046348
Tm2d3	-0.18	0.88	5.37611078190686	0.332252264490475	0.564335873148949	0.988976143046348
Mrnip	0.28	1.22	3.13621276629326	0.331822832341194	0.564587704625673	0.988976143046348
Syncrip	-0.17	0.89	7.59797375342878	0.331749678882784	0.564630625569525	0.988976143046348
LOC117694560	1.24	2.36	-1.44473806769016	0.33167804531175	0.564672660865355	0.988976143046348
Ccnt2	0.16	1.12	6.88691064336048	0.331616137213387	0.564708994026347	0.988976143046348
Cfap20	-0.21	0.86	4.15892058894213	0.331515239802421	0.564768219252028	0.988976143046348
Ywhah	0.16	1.11	6.38535226591602	0.331297661066829	0.564895975470048	0.988976143046348
Tp53i11	-0.19	0.88	4.76272949411408	0.331256163435344	0.564920348073558	0.988976143046348
Prepl	0.15	1.11	6.85701214675732	0.331148652245555	0.564983501556038	0.988976143046348
LOC117714900	-0.79	0.58	-0.670690020568152	0.331057424014972	0.565037100918577	0.988976143046348
Tmem17	0.31	1.24	2.91531954803541	0.33069335350002	0.565251101367544	0.988976143046348
Xpnpep3	0.19	1.14	4.83722313726837	0.330550536626533	0.565335091856384	0.988976143046348
Vipr1	0.31	1.24	2.47641003076394	0.330517588719596	0.565354471921237	0.988976143046348
Tmub2	0.21	1.16	4.2160951717549	0.330505948798767	0.565361318867342	0.988976143046348
Kdm2a	-0.15	0.9	7.03056297263848	0.33043083351249	0.565405507761265	0.988976143046348
Nlrc4	-0.54	0.69	0.296716749219252	0.329916702001703	0.565708141068505	0.988976143046348
Eif3m	-0.18	0.88	8.24843269733825	0.329810126771319	0.565770913701054	0.988976143046348
LOC117707558	-0.92	0.53	0.432450273292794	0.32980146909601	0.565776013649642	0.988976143046348
Taf4	-0.17	0.89	5.4208962947758	0.329591029907085	0.565900003763184	0.988976143046348
Tp53tg5	-0.76	0.59	-0.701349147261169	0.329458088799232	0.565978359377404	0.988976143046348
Ky	-0.84	0.56	-0.286634641003764	0.329387535897581	0.566019951861225	0.988976143046348
LOC117714907	0.29	1.22	3.14500242673261	0.329271175196662	0.56608856198669	0.988976143046348
Kcnj13	-0.47	0.72	1.18388623993817	0.329266470745951	0.56609133622565	0.988976143046348
Gnao1	-0.39	0.76	2.3254978448693	0.329227809900435	0.566114135724449	0.988976143046348
Gpank1	-0.23	0.85	3.82575241741653	0.329201407907322	0.566129706820582	0.988976143046348
Nme1	0.2	1.15	4.42791012462649	0.329177578654103	0.566143761305224	0.988976143046348
Actr1b	-0.16	0.9	7.51536568498446	0.328979257902168	0.566260757048601	0.988976143046348
Znf219	-0.19	0.88	4.79259646795353	0.328970571836441	0.566265882307288	0.988976143046348
Mcfd2	-0.16	0.89	6.38922734592507	0.328911007419592	0.566301031026995	0.988976143046348
LOC117713666	-1.03	0.49	-1.10630299309184	0.328880281794277	0.566319163746906	0.988976143046348
Shroom1	-0.38	0.77	1.49560664463431	0.328868979381574	0.566325834146047	0.988976143046348
Dele1	0.17	1.12	5.56205705878464	0.328819130195393	0.566355255696967	0.988976143046348
Sdha	0.2	1.15	10.1700202573782	0.32872820342145	0.566408929336171	0.988976143046348
Fbxl19	0.2	1.15	4.57537505715597	0.32860968367833	0.566478905782061	0.988976143046348
LOC117708926	0.57	1.49	0.34602894090156	0.328585994142802	0.566492894571918	0.988976143046348
LOC117712971	-1.23	0.43	-1.29420176141611	0.328442390506483	0.566577707584073	0.988976143046348
Atp5f1a	0.21	1.16	11.1672556830187	0.328442049155008	0.566577909217272	0.988976143046348
Ptprm	-0.17	0.89	5.18418401488519	0.328380860478345	0.566614055058575	0.988976143046348
Ascc3	0.17	1.12	5.50539419966382	0.328368219356216	0.56662152307611	0.988976143046348
Nsmce3	-0.21	0.87	4.0843055143701	0.328220389491375	0.566708870956871	0.988976143046348
Ebpl	-0.29	0.82	3.01067820306528	0.328215729572471	0.566711624776821	0.988976143046348
Slc35b2	-0.21	0.87	4.18643317022231	0.328080425760597	0.566791595075641	0.988976143046348
C13H8orf33	-0.16	0.89	5.82283118942564	0.328078206981155	0.566792906651018	0.988976143046348
Cstf3	0.19	1.14	4.85184077356228	0.328021639170406	0.566826347271865	0.988976143046348
Mettl4	-0.26	0.84	3.3022810011755	0.328011595424703	0.566832285131784	0.988976143046348
LOC117708214	-0.32	0.8	2.23373152017113	0.327948364016919	0.566869670296847	0.988976143046348
Klk15	-1.08	0.47	-1.19039797290034	0.327875281600006	0.566912885771051	0.988976143046348
Pgd	-0.17	0.89	6.82117662039634	0.327848731725694	0.566928586964301	0.988976143046348
Tubgcp2	0.17	1.13	4.95481032453128	0.32775632403624	0.566983242054434	0.988976143046348
Asb10	-1.08	0.47	-1.08357944893349	0.327496321142199	0.567137077251779	0.988976143046348
Wnt16	-0.69	0.62	-0.0612744244076434	0.327371916511497	0.567210712072462	0.988976143046348
Casp6	0.17	1.12	5.50716823224088	0.327258031306718	0.567278136752555	0.988976143046348
Sin3b	-0.15	0.9	6.62808016817313	0.327209305300805	0.56730698928919	0.988976143046348
Psmd7	-0.15	0.9	7.1642246666019	0.327154060781599	0.567339705136586	0.988976143046348
Arhgap10	-0.15	0.9	6.84412689592548	0.327148085968376	0.567343243645317	0.988976143046348
Ptges2	0.16	1.12	6.04414526198121	0.327136321292617	0.567350211253393	0.988976143046348
LOC117717546	0.21	1.15	5.05559429243199	0.327038508265685	0.567408147281661	0.988976143046348
Kpna5	0.27	1.21	3.31657117516831	0.326955914467278	0.5674570777012	0.988976143046348
Akr1d1	-0.71	0.61	-0.224330973659986	0.326798133414846	0.567550573538836	0.988976143046348
Tmem139	0.2	1.15	4.37132013970268	0.326792161827349	0.567554112692355	0.988976143046348
Nr1d2	-0.18	0.89	6.21739126337737	0.326724988767027	0.567593926799533	0.988976143046348
Safb2	-0.21	0.86	8.1045160444988	0.326677605357148	0.567622014660222	0.988976143046348
Dcp2	-0.29	0.82	2.81823807849433	0.326420425798271	0.567774512297937	0.988976143046348
Mylk	0.19	1.14	8.69163941358521	0.326392155697306	0.567791280246765	0.988976143046348
Smug1	0.34	1.27	1.7222131376154	0.326367699460368	0.567805786841469	0.988976143046348
Arl8b	0.17	1.12	8.12531935574139	0.326298606303683	0.567846774410324	0.988976143046348
Dusp23	0.26	1.2	3.44195277386486	0.326245551530304	0.56787825156682	0.988976143046348
Chchd5	-0.24	0.85	3.58541721260995	0.326084251206448	0.567973971169784	0.988976143046348
Celf4	0.24	1.18	4.02493414202965	0.325996375172981	0.568026132193629	0.988976143046348
Clca2	-1.14	0.45	-1.38972382866646	0.325973602005575	0.568039651299307	0.988976143046348
LOC117719508	-1.14	0.45	-1.38972382866646	0.325973602005575	0.568039651299307	0.988976143046348
Crat	0.15	1.11	6.55692096888281	0.32586531869341	0.568103941375626	0.988976143046348
Slc30a7	0.2	1.15	4.3530480938731	0.325770814810286	0.568160061890351	0.988976143046348
Aars2	-0.19	0.88	5.35353749547625	0.325559785739194	0.568285419093896	0.988976143046348
Cep76	0.23	1.17	3.77441945430505	0.325517660601213	0.56831044905871	0.988976143046348
Ing5	0.17	1.12	5.16122029591096	0.32550946863329	0.568315316821325	0.988976143046348
Syt7	0.2	1.15	4.51146086158853	0.325452367486452	0.568349249242406	0.988976143046348
Pgp	-0.17	0.89	5.16003715115712	0.325436124431015	0.568358902417276	0.988976143046348
Gpr21	1.06	2.09	-1.05409133035193	0.325372666255853	0.568396618386402	0.988976143046348
Trib2	-0.21	0.86	5.95771471811903	0.32533072509263	0.56842154852983	0.988976143046348
Gpr3	0.93	1.91	-1.24959272621447	0.325280961822783	0.56845113095515	0.988976143046348
Mrpl28	0.17	1.13	4.98173423136946	0.325187230585801	0.568506858857305	0.988976143046348
Cers1	-0.52	0.7	0.517838432450031	0.324864585916442	0.568698768637177	0.988976143046348
LOC117694649	-1.12	0.46	-1.32887000649039	0.324859276747227	0.568701927598804	0.988976143046348
Gdf1	-0.52	0.7	0.517838432450031	0.324848052332303	0.56870860625083	0.988976143046348
Ctdnep1	0.2	1.15	4.41028867735334	0.32480728515594	0.568732864461234	0.988976143046348
C17H2orf72	0.3	1.23	2.91065839919975	0.324697168662017	0.568798398558883	0.988976143046348
LOC117707710	0.19	1.14	9.38685412681807	0.324276016149333	0.569049176737573	0.988976143046348
LOC117705706	0.52	1.43	0.0453862547492456	0.324178841927254	0.569107070419669	0.988976143046348
LOC117724220	-0.25	0.84	3.31878208782123	0.324152228234609	0.569122928117269	0.988976143046348
Slc6a17	0.3	1.23	3.3274158039572	0.324143678441476	0.569128022671587	0.988976143046348
Ttk	-0.91	0.53	-0.525964459523578	0.323869460301278	0.569291467889514	0.988976143046348
LOC117711116	0.34	1.27	2.56265905762893	0.323813957212431	0.569324561145189	0.988976143046348
Trip12	0.17	1.13	9.00821007379919	0.323631361428036	0.569433458864926	0.988976143046348
Hmgn2	-0.16	0.89	7.35840805131984	0.323617708578297	0.569441602878366	0.988976143046348
LOC117705943	-0.88	0.54	-0.697606197210917	0.32356864537272	0.569470871275717	0.988976143046348
LOC117695058	0.26	1.19	3.39195798384653	0.323344765105782	0.569604463161275	0.988976143046348
C4a	-0.25	0.84	7.64551273788401	0.323302291603143	0.569629814487065	0.988976143046348
Atp2a3	-0.19	0.88	5.25986352509058	0.323278752914445	0.569643865065379	0.988976143046348
Dalrd3	0.19	1.14	4.68114035960825	0.323225689447517	0.569675541887135	0.988976143046348
Aqp11	-0.27	0.83	3.57822650295595	0.323217805960989	0.569680248314904	0.988976143046348
Alg3	0.26	1.2	3.445004757155	0.32319778566628	0.569692200737428	0.988976143046348
Haus6	-0.26	0.84	3.20803011543388	0.323185677825768	0.569699429541333	0.988976143046348
Haus1	-0.24	0.85	3.62713894497451	0.323121617447156	0.569737678808029	0.988976143046348
Rtel1	-0.25	0.84	3.41187830125852	0.322986943695739	0.569818106374987	0.989002165795998
Mis18bp1	0.74	1.67	-0.868286882372319	0.322595645668024	0.57005191665592	0.989178146924925
Tsc2	-0.15	0.9	5.93851403194257	0.322500665205573	0.570108698124884	0.989178146924925
Exoc5	0.15	1.11	6.57173067158324	0.322488716483849	0.570115842124059	0.989178146924925
Gimd1	0.7	1.63	-0.138657811670474	0.322376081177334	0.570183194042429	0.989181450270577
Polr2h	0.24	1.18	3.61535585016096	0.321714122980648	0.570579336277002	0.989647856039025
Snap29	0.16	1.12	7.32291347121758	0.321708009968335	0.570582997057302	0.989647856039025
Ddx31	0.2	1.15	4.50206740964279	0.32142939892875	0.570749892221979	0.989823737354331
LOC117723786	-0.63	0.65	0.331619982256094	0.321102457419392	0.570945860511625	0.990049992631103
Myo7b	-0.22	0.86	5.83145880160456	0.320541931267881	0.571282146010462	0.990388814000478
Trappc8	0.16	1.11	6.17613434129922	0.32048134408782	0.571318518303918	0.990388814000478
Gprin3	0.61	1.52	-0.121029944108206	0.320449166933511	0.571337837056383	0.990388814000478
Thoc1	-0.16	0.9	5.57009201979587	0.320272311359575	0.571444041754506	0.990456554771302
Sec14l2	-0.35	0.78	3.08260933764877	0.320163870330115	0.571509181535289	0.990456554771302
Smarcd2	-0.18	0.88	5.25508506747758	0.319983965780649	0.571617281090232	0.990456554771302
Acox2	0.2	1.15	8.69960888472359	0.319947753166257	0.571639045075431	0.990456554771302
Srgap3	0.36	1.28	2.48732159873565	0.319756172168874	0.571754213392493	0.990542547135962
LOC117722327	-0.63	0.65	0.907685200355966	0.319636404039015	0.571826234761546	0.990553777900975
Tmem43	-0.19	0.88	5.36524378228132	0.31920761780128	0.572084227157665	0.990829118784186
Marco	-0.98	0.51	-1.21131781729858	0.318980946304377	0.572220703392676	0.990829118784186
Pfdn5	0.2	1.15	7.37121657273046	0.318952439027821	0.572237871815083	0.990829118784186
Fam117a	0.26	1.2	3.19080785420952	0.318936599550984	0.572247411530181	0.990829118784186
LOC117717865	0.47	1.39	1.03114494350094	0.318688701804188	0.572396754779045	0.990974175455955
Nolc1	-0.15	0.9	6.66987555688604	0.318221981476824	0.57267813324058	0.991193805855883
Emc7	0.16	1.12	6.42256885747634	0.318205343707231	0.572688168914496	0.991193805855883
Mrps26	-0.16	0.89	5.89772001789597	0.318064068442015	0.572773398151748	0.991193805855883
Hdac7	0.18	1.13	5.16834821182809	0.318021484543315	0.57279909326917	0.991193805855883
LOC117718385	-0.57	0.67	-0.104507008727935	0.317934608351962	0.572851521380914	0.991193805855883
Pcdh19	0.3	1.23	2.87847774996706	0.317555176730914	0.573080611783408	0.991409197397773
Mapkapk3	0.19	1.14	4.81209968160918	0.317511166169694	0.573107195822704	0.991409197397773
Arrb2	0.31	1.24	2.73823702013917	0.317236646392056	0.573273070938933	0.99149044338566
Mto1	0.16	1.12	7.54557161428096	0.31712752118297	0.573339034731649	0.99149044338566
Fastk	0.17	1.12	5.31378831558674	0.316952018141655	0.573445153825931	0.99149044338566
Ewsr1	-0.19	0.88	8.0331614682722	0.316916042760045	0.57346691136081	0.99149044338566
Dhrs7b	-0.18	0.88	4.62831009094981	0.316890821402628	0.573482165943988	0.99149044338566
Capza1	0.15	1.11	6.48067836894545	0.316491713525557	0.573723664041062	0.991727259875329
Tmem50a	0.16	1.12	7.26952179572924	0.316426578883771	0.573763095699123	0.991727259875329
Trim33	-0.17	0.89	4.90206985141206	0.316339218405963	0.5738159909759	0.991727259875329
LOC117709009	0.18	1.13	5.42372314047436	0.316127341762206	0.573944318610033	0.991753338202028
LOC117719309	0.62	1.54	-0.450832058532785	0.316097633887011	0.57396231634598	0.991753338202028
LOC117711095	0.19	1.14	6.124402765078	0.315903668551481	0.574079852516259	0.991814245698709
Prrc2a	-0.15	0.9	7.45799754967545	0.315659355775868	0.57422796505275	0.991814245698709
Rtl4	0.51	1.42	0.227490175424007	0.315635016957629	0.574242724383884	0.991814245698709
Vgll1	0.73	1.66	-0.382218473826428	0.315398203863991	0.574386369581582	0.991814245698709
Med18	-0.29	0.82	2.65560107507072	0.315351691260734	0.574414591356117	0.991814245698709
Mttp	-0.43	0.74	0.680942882302982	0.315072643439568	0.574583962638542	0.991814245698709
Itch	0.16	1.12	6.81486581992988	0.315056298903051	0.574593886200351	0.991814245698709
Mtmr10	0.15	1.11	6.62005426268332	0.315044550515484	0.574601019426052	0.991814245698709
Kif16b	-0.22	0.86	7.89302866624267	0.315029625763836	0.5746100814854	0.991814245698709
Mpg	-0.24	0.85	3.40545910070369	0.314957650126295	0.574653787851237	0.991814245698709
Rab23	-0.17	0.89	5.07329238512926	0.314761699410171	0.574772809920497	0.991906399764603
Ushbp1	-0.18	0.88	4.82458640734636	0.314503278107628	0.574929851635251	0.992064137186344
Ddx43	-0.34	0.79	2.47760696230862	0.31383319710159	0.575337452921994	0.992492107244138
LOC117705449	0.36	1.28	1.65783828466506	0.313799177433067	0.575358161875528	0.992492107244138
Znf688	0.29	1.22	2.93098276021274	0.313666056779616	0.575439211219002	0.992492107244138
Rnf165	0.43	1.35	0.786066908264078	0.313663873068248	0.575440540940875	0.992492107244138
Lsm14a	0.15	1.11	7.48979360681204	0.313247183910478	0.575694385772665	0.992507880924037
LOC117703959	-0.98	0.51	-1.12804234032947	0.313240259473171	0.5756986059758	0.992507880924037
Osr2	-0.38	0.77	1.59654600795104	0.313164695303215	0.575744663685151	0.992507880924037
Rassf1	-0.23	0.86	3.99972915470796	0.313070644183586	0.575801999714148	0.992507880924037
Hsbp1	0.18	1.13	6.44660866573054	0.312940754270935	0.575881202607463	0.992507880924037
LOC117720368	-0.38	0.77	1.25378668994248	0.312917682220764	0.575895273494594	0.992507880924037
Shtn1	-0.17	0.89	5.52392542211017	0.312807407763477	0.57596253567967	0.992507880924037
Stpg1	-0.67	0.63	-0.212396612332075	0.312708919854619	0.576022621789068	0.992507880924037
LOC117708243	0.17	1.12	9.15632265933135	0.312679292515657	0.576040699448568	0.992507880924037
E2f2	0.18	1.14	4.60932983230084	0.312194411934063	0.576336718028598	0.992839325138222
Tubgcp4	0.21	1.16	4.12478763850392	0.31214901839728	0.576364446126953	0.992839325138222
LOC117720411	-1.05	0.48	-1.35704154405011	0.311898439010153	0.57651755717046	0.992989898470009
Znf638	-0.15	0.9	6.79468538057847	0.311710709287784	0.576632318181531	0.993039327959569
Ncf2	0.37	1.29	1.50758755378872	0.311636555066754	0.576677661869865	0.993039327959569
Nipa2	0.16	1.12	5.54485014747944	0.311327005407571	0.576867021187249	0.99307727234514
Plaur	0.42	1.34	0.811252870430498	0.311299294195226	0.576883978852889	0.99307727234514
Ppp4c	-0.2	0.87	4.31328513371892	0.311278320358596	0.576896814290746	0.99307727234514
Tgfb2	0.19	1.14	4.37177635979322	0.311136459028148	0.576983644594723	0.993113632206428
Exosc3	-0.16	0.9	5.776432661114	0.310879197581242	0.577141175088049	0.993271660246045
Fbxo46	0.3	1.23	2.45931152421751	0.310367314865696	0.577454873709093	0.993698390212823
Cdr2l	-0.26	0.84	3.4074770338823	0.310228011357132	0.577540302171602	0.993713823664806
Lpcat2	-0.35	0.78	2.59895632971086	0.310130425027236	0.577600162368713	0.993713823664806
Gabrd	0.89	1.85	-0.630341760803322	0.310031125598379	0.577661086060539	0.993713823664806
Dus2	-0.2	0.87	4.34013476962465	0.309891317030246	0.57774688520382	0.993747811502679
Alg11	0.17	1.12	5.28186247453092	0.309754126577359	0.577831102283404	0.993747811502679
Ezh2	-0.34	0.79	2.38294579762911	0.309569602265	0.577944414721908	0.993747811502679
Nup35	0.24	1.18	3.53085741054672	0.30944085343686	0.578023502823816	0.993747811502679
Aasdh	0.22	1.17	3.83623086422669	0.309294754063725	0.578113275154378	0.993747811502679
Ube2d1	0.34	1.27	2.87063182769593	0.308928787095501	0.578338269414094	0.993747811502679
Slc9a1	-0.16	0.9	5.45217152350844	0.308842260178282	0.5783914911311	0.993747811502679
Arl4a	-0.24	0.84	3.90930514597005	0.308701499108264	0.578478092507856	0.993747811502679
Pold3	0.2	1.15	4.25785588331495	0.3086853880748	0.578488006254897	0.993747811502679
Tardbp	0.17	1.13	9.4610987787808	0.308262449147764	0.57874837825008	0.993747811502679
Iba57	-0.19	0.87	4.84289828286512	0.308230683347584	0.578767943520307	0.993747811502679
Smc5	-0.15	0.9	6.69545802824936	0.308196351857556	0.578789090539662	0.993747811502679
Cntn1	-0.23	0.86	4.25328246360854	0.307897111195718	0.578973477789951	0.993747811502679
LOC117713908	0.27	1.2	3.09575594921045	0.307557115065305	0.579183120171981	0.993747811502679
Gtf2h1	0.15	1.11	5.73259943425357	0.307536374628041	0.57919591367511	0.993747811502679
Mxra7	-0.27	0.83	3.80106755035556	0.307494861034748	0.5792215225581	0.993747811502679
Atf1	-0.18	0.89	5.57760560965217	0.307451488761724	0.579248280436844	0.993747811502679
Kctd8	-0.9	0.53	-1.24490136439033	0.307348549461903	0.5793117971866	0.993747811502679
Dio1	0.15	1.11	6.69809121879337	0.30688568981946	0.579597567934396	0.993747811502679
Hacd4	0.34	1.27	2.40087448833386	0.306738318384822	0.579688614554257	0.993747811502679
Foxo4	-0.17	0.89	6.2882173056247	0.306738143119046	0.579688722851119	0.993747811502679
Pms1	-0.17	0.89	4.73407991808637	0.306698210262486	0.579713398448844	0.993747811502679
Fam98a	0.19	1.14	5.40680247060212	0.306683261157063	0.5797226364475	0.993747811502679
Katnip	-0.19	0.88	4.40090209451174	0.306632894492178	0.579753763363985	0.993747811502679
Marchf10	0.9	1.87	-0.856220988229883	0.306590143247805	0.57978018652358	0.993747811502679
LOC117706985	1.1	2.14	-1.39678209754525	0.30656049953571	0.579798509755196	0.993747811502679
Lbx2	1.1	2.14	-1.39678209754525	0.30656049953571	0.579798509755196	0.993747811502679
Tekt1	1.1	2.14	-1.39678209754525	0.30656049953571	0.579798509755196	0.993747811502679
Usp53	-0.17	0.89	5.76079797606729	0.306388290346172	0.57990497778721	0.993747811502679
Inka1	-0.38	0.77	1.28989405165523	0.306299914528114	0.579959631160888	0.993747811502679
LOC117715794	-0.59	0.66	0.107226014980098	0.30627469461649	0.579975229547677	0.993747811502679
Prkcsh	-0.18	0.88	8.12088684985821	0.306008988010382	0.580139618727792	0.993747811502679
Bbs7	0.17	1.13	5.46400378532323	0.305874757841138	0.580222700607292	0.993747811502679
Tmem200c	-0.92	0.53	-1.01521908754946	0.305750107169462	0.580299874569321	0.993747811502679
Mroh2b	-1.11	0.46	-1.37196699640274	0.305714332267714	0.580322027388522	0.993747811502679
Nudt19	-0.26	0.84	3.40700266880566	0.305442003590764	0.580490716417306	0.993747811502679
Ptgfr	-0.29	0.82	2.65336329163222	0.305407439465471	0.580512133553968	0.993747811502679
Fer1l5	0.35	1.28	1.2144575205708	0.305324281007474	0.580563667915505	0.993747811502679
Klk11	-1.11	0.46	-1.25235154223753	0.305304546024116	0.580575899282419	0.993747811502679
Gpr34	-0.45	0.73	1.6824487770367	0.305255903552311	0.580606049163752	0.993747811502679
LOC117703603	0.8	1.75	-0.711766408848745	0.305231992616679	0.580620870939019	0.993747811502679
Als2	-0.16	0.89	7.5765751531258	0.305197551859425	0.580642221212256	0.993747811502679
Sap130	0.17	1.12	5.05546946197133	0.305139084557078	0.580678469453715	0.993747811502679
Cdkn3	-0.65	0.64	-0.395852299271346	0.305027991007975	0.58074735712026	0.993747811502679
Mrps34	0.18	1.13	5.07445563328914	0.304814121750184	0.580880020776501	0.993747811502679
Actg1	-0.17	0.89	9.37598839778391	0.30464879050379	0.580982617802547	0.993747811502679
Kdr	0.19	1.14	7.17060475419077	0.304606268862762	0.581009010664186	0.993747811502679
Bckdk	0.16	1.12	6.20358283469378	0.304287159364611	0.581207156251764	0.993747811502679
Cdh6	0.22	1.16	5.28264211532779	0.30424333463656	0.581234379049847	0.993747811502679
Ngef	0.2	1.15	5.46950220827232	0.30423381264086	0.581240294207742	0.993747811502679
Cers2	0.16	1.12	7.64616881222275	0.304223916577878	0.581246441867869	0.993747811502679
Tprg1l	-0.16	0.89	5.63694372140908	0.304134949049485	0.581301716383479	0.993747811502679
Gfus	0.24	1.18	3.63982210520028	0.304120607583531	0.581310627560262	0.993747811502679
Tctex1d2	0.16	1.12	5.27699303204395	0.304000868151259	0.581385039245484	0.993747811502679
Yme1l1	-0.15	0.9	7.2110549233898	0.303934867542902	0.581426063281315	0.993747811502679
Pgam2	-0.2	0.87	6.21423843953146	0.303726189464902	0.581555809657324	0.993747811502679
LOC117709151	0.18	1.13	7.7274311977259	0.303549706110048	0.581665584204931	0.993747811502679
Uchl5	0.15	1.11	5.73229834840682	0.303532247385982	0.581676445980318	0.993747811502679
LOC117713080	-0.68	0.62	-0.728966377276453	0.30349393277344	0.581700284471332	0.993747811502679
Cryl1	0.18	1.13	7.63377480064226	0.303412966761111	0.581750666157508	0.993747811502679
Rab44	-0.96	0.51	-1.26549820500272	0.303310857852714	0.581814216657554	0.993747811502679
LOC117708955	-0.24	0.85	3.64801533917894	0.303259054955175	0.581846463054264	0.993747811502679
Grb7	0.2	1.15	4.8547658040777	0.302989335253205	0.582014416866588	0.993747811502679
Abhd8	-0.21	0.86	3.79393795231462	0.30253521648482	0.5822974157235	0.993747811502679
Rgl2	-0.18	0.88	4.59334031953306	0.302514164147789	0.582310541879629	0.993747811502679
Zscan2	0.28	1.22	2.50580825680062	0.302509714425867	0.582313316362477	0.993747811502679
Dnajc28	0.17	1.13	5.8236787973417	0.302454401339872	0.582347807300175	0.993747811502679
Pnrc2	-0.15	0.9	7.11726747344759	0.302332690894709	0.582423715332914	0.993747811502679
Ppp4r2	0.15	1.11	7.45059325347566	0.302197933694416	0.582507783545676	0.993747811502679
Dhx9	0.16	1.11	7.4303815947528	0.30216395793999	0.582528983156005	0.993747811502679
LOC117721941	-0.59	0.66	-0.527746409055929	0.302034128282196	0.582610006345029	0.993747811502679
Tut7	-0.15	0.9	6.48186699804103	0.30203349727776	0.582610400193249	0.993747811502679
Atp6ap2	0.15	1.11	7.68588172546627	0.302016360550089	0.582621096471342	0.993747811502679
Hspa13	0.2	1.14	4.1693268158869	0.30192530739939	0.582677935992806	0.993747811502679
Ltb	0.48	1.4	0.370105704543671	0.301629739443592	0.582862519897209	0.993747811502679
LOC117722831	0.61	1.53	-0.209783065103616	0.301577760030181	0.582894993513148	0.993747811502679
LOC117720637	-0.17	0.89	8.04709384491453	0.301394184847345	0.583009709419117	0.993747811502679
Cdca7	0.32	1.24	2.10152983642185	0.301163365210535	0.583154012866281	0.993747811502679
Heg1	0.19	1.14	6.01754074214185	0.301093018336159	0.583198006517598	0.993747811502679
Slc7a8	0.23	1.17	7.64266818583027	0.301044080046763	0.583228615574689	0.993747811502679
LOC117710720	0.17	1.13	9.22270395250544	0.300817676795838	0.583370264422897	0.993747811502679
LOC117721015	1	2	-1.15076174919291	0.300763807666768	0.583403977772801	0.993747811502679
LOC117703722	-0.16	0.89	5.56802737006352	0.300369959974903	0.583650582027477	0.993747811502679
Zscan29	-0.2	0.87	4.36789263362982	0.300332130890919	0.583674279439326	0.993747811502679
LOC117715486	0.51	1.42	-0.170629819139397	0.300251243593423	0.583724956477689	0.993747811502679
Nup210l	0.38	1.3	0.920788268275752	0.300069224257281	0.583839026638507	0.993747811502679
Henmt1	0.37	1.29	1.42733394240562	0.300060266118534	0.583844641798466	0.993747811502679
Bnip3l	-0.15	0.9	6.50770687058847	0.300008671763672	0.583876984405212	0.993747811502679
Znf76	-0.16	0.9	5.19299841944032	0.299971421928238	0.583900337206862	0.993747811502679
Zfx	0.16	1.11	5.87163286989944	0.299885605712768	0.583954144593355	0.993747811502679
Tmppe	0.3	1.23	2.98044102166569	0.299865981281426	0.583966450659375	0.993747811502679
Yy2	0.44	1.35	0.62396694385529	0.299864492958455	0.583967383976599	0.993747811502679
LOC117702755	1.01	2.02	-1.06249218803466	0.29984718328444	0.58397823897672	0.993747811502679
Gpatch8	-0.15	0.9	6.460991590031	0.299491035523097	0.58420167181341	0.993747811502679
Lypd4	-0.84	0.56	-1.06494132564558	0.299436298370555	0.584236027014081	0.993747811502679
Plekhm1	-0.19	0.87	4.27701998370214	0.29943069115452	0.584239546554912	0.993747811502679
Adat1	-0.18	0.88	4.9459839050964	0.299336757564807	0.584298513216905	0.993747811502679
Snx2	-0.15	0.9	7.30252497253989	0.299300078880772	0.584321541466195	0.993747811502679
LOC117721285	-0.81	0.57	-0.959346633485564	0.299278916578015	0.584334828785201	0.993747811502679
Epcam	0.17	1.13	7.95468623418015	0.299119302361905	0.584435066516942	0.993747811502679
Rcor3	0.16	1.12	5.37859610091255	0.299024116304027	0.584494859902661	0.993747811502679
LOC117716865	0.84	1.79	-0.49540104436807	0.298789802091059	0.584642102637081	0.993747811502679
Lxn	0.34	1.27	1.54022780510751	0.298731471470688	0.584678769176699	0.993747811502679
Zbtb18	0.16	1.12	5.66571618852763	0.2986637783874	0.584721326775167	0.993747811502679
Atg9a	0.15	1.11	5.74386014598307	0.298565994998756	0.584782812744632	0.993747811502679
Rnf180	0.47	1.38	0.597433331348172	0.298283436985183	0.584960558079585	0.993747811502679
Mtm1	0.16	1.12	6.01252733533201	0.298175058720564	0.58502876327943	0.993747811502679
Slc25a15	0.19	1.14	7.94681601060284	0.298082688850698	0.585086906691884	0.993747811502679
Map4k2	0.17	1.12	4.71151873929632	0.297991015360155	0.585144623322673	0.993747811502679
Cfdp1	-0.2	0.87	8.64226341439946	0.297949744646353	0.585170610676118	0.993747811502679
Mvp	-0.17	0.89	7.09432021269697	0.297947586599247	0.585171969620032	0.993747811502679
Odr4	0.16	1.12	6.34663487750748	0.297921685291464	0.58518828043185	0.993747811502679
Il2rg	0.33	1.26	1.57721084898245	0.297848723795117	0.58523423136997	0.993747811502679
Tspan14	0.15	1.11	6.20922991865389	0.297747583093661	0.58529794157188	0.993747811502679
Fam161a	0.23	1.17	3.91474570417543	0.297715945057144	0.585317873778136	0.993747811502679
Psme1	-0.15	0.9	6.81491629427092	0.297446711908235	0.585487548367406	0.993747811502679
Foxp2	0.24	1.18	3.66349443979352	0.297092430519981	0.585710973452351	0.993747811502679
LOC117694630	-0.2	0.87	4.29416190033681	0.29697374788018	0.585785858469614	0.993747811502679
Tmem258	0.28	1.21	2.81721143535882	0.296953546877674	0.585798606600313	0.993747811502679
Elavl2	0.96	1.94	-1.29864558567764	0.296913666228739	0.585823775503637	0.993747811502679
Nr3c2	0.16	1.12	5.45050030951108	0.296787804511353	0.585903221925031	0.993747811502679
Rec8	-0.48	0.72	0.895512954244536	0.296763212000211	0.585918747758774	0.993747811502679
Kat2b	0.15	1.11	6.38983086941635	0.296689776445323	0.58596511432616	0.993747811502679
Dzip1	-0.26	0.83	4.15506315022682	0.296642937554576	0.585994691878902	0.993747811502679
Tra2a	0.15	1.11	7.2067371804189	0.296573505981664	0.586038541699519	0.993747811502679
LOC117711729	-0.15	0.9	6.29797165312721	0.29650144167694	0.58608406127275	0.993747811502679
Tuft1	0.2	1.15	4.31962096151337	0.296477101251158	0.586099437575386	0.993747811502679
Idh2	0.18	1.14	9.78540619427083	0.296287926512079	0.586218970702817	0.993747811502679
Oat	0.16	1.11	7.70541564337436	0.296244158760999	0.586246633112312	0.993747811502679
LOC117722072	-0.38	0.77	1.69619405882758	0.296216631557167	0.586264032410967	0.993747811502679
Pla2g15	0.21	1.16	4.04037591086705	0.296169044178101	0.586294113746817	0.993747811502679
Tnip1	-0.14	0.9	6.53203283605723	0.295983059289654	0.586411710137629	0.993792993523389
Rnf207	-0.47	0.72	0.111636816531379	0.295890869298344	0.586470018700689	0.993792993523389
Tub	0.35	1.27	1.72644215538001	0.295814974316858	0.586518029788846	0.993792993523389
Arc	-0.59	0.66	-0.00897047533098089	0.295612155841337	0.586646371722824	0.993815453782161
LOC117721355	0.32	1.25	2.48912029220318	0.295586209197233	0.586662794670136	0.993815453782161
Chst13	0.54	1.45	0.0931154652510877	0.295296054324037	0.586846512050893	0.993932100710845
LOC117722226	-0.32	0.8	2.39571151353836	0.295269742592264	0.586863177632895	0.993932100710845
Ssr2	0.19	1.14	4.83207177936443	0.295092030169138	0.586975764057911	0.994011394730673
LOC117713337	0.17	1.13	8.75958041738086	0.294928543411209	0.587079376856152	0.994045599280721
LOC117719153	-0.16	0.9	6.8153531172509	0.294779574835204	0.587173820869857	0.994045599280721
LOC117707158	1.09	2.13	-1.3655096873938	0.294575411161231	0.587303308015737	0.994045599280721
Rnf2	0.17	1.13	4.68957183213691	0.294537035181354	0.587327653777694	0.994045599280721
Gsk3b	0.15	1.11	6.49539017696192	0.294494405203652	0.587354700687651	0.994045599280721
Shc1	-0.17	0.89	5.63147511045518	0.294276892147633	0.587492742946285	0.994045599280721
Ccdc146	-0.35	0.78	1.52055225021721	0.294231170951226	0.58752176779672	0.994045599280721
Tmem161a	-0.24	0.84	4.54673153007116	0.294074911763121	0.587620986704306	0.994045599280721
Birc5	0.36	1.28	1.38916223606061	0.294072804401125	0.587622325035723	0.994045599280721
LOC117694336	-0.19	0.88	4.47764751230563	0.294023465280708	0.587653660816015	0.994045599280721
Itga1	0.15	1.11	7.35301620144176	0.293508490683345	0.587980929690864	0.994069973987174
Sigirr	-0.18	0.88	6.50471205157262	0.29349389760834	0.587990209071073	0.994069973987174
Mad2l1bp	0.27	1.2	3.01715170787725	0.292942237249842	0.588341215478296	0.994069973987174
Vegfd	0.33	1.25	2.64489686253583	0.29290553211665	0.588364585109807	0.994069973987174
Dcaf7	0.15	1.11	6.13488498558784	0.292518387352007	0.588611189984658	0.994069973987174
Glp2r	0.79	1.73	-0.640523884172355	0.292508796272644	0.588617302022096	0.994069973987174
Gnat2	-0.79	0.58	-0.840304383433806	0.292499781779026	0.588623046740998	0.994069973987174
Casp9	0.16	1.12	4.93965299837457	0.29243162475513	0.58866648526824	0.994069973987174
Camk1	-0.18	0.88	4.53549165549445	0.292406657753367	0.58868239912884	0.994069973987174
Prpf38b	-0.2	0.87	8.82140228110488	0.292150254366283	0.588845880387942	0.994069973987174
Mtfr1l	0.15	1.11	7.37187138214965	0.292064541349265	0.588900551166152	0.994069973987174
Scyl3	0.16	1.12	4.7859325783911	0.291926898509311	0.588988366303817	0.994069973987174
Mrps10	0.22	1.17	3.67938454706287	0.291641998970236	0.58917021515823	0.994069973987174
Krt23	-0.4	0.76	1.04129598577794	0.29121574556386	0.589442503282734	0.994069973987174
Ms4a7	0.7	1.62	-0.717287111328735	0.291133915414724	0.589494805329305	0.994069973987174
Rasd2	0.35	1.28	1.63627540364792	0.290945809598415	0.58961506985855	0.994069973987174
Ambra1	-0.16	0.9	5.25812642384011	0.290868256186478	0.589664667863347	0.994069973987174
Ubiad1	0.2	1.15	4.0629479353953	0.290855125712985	0.58967306608586	0.994069973987174
Smg5	-0.15	0.9	5.88868137463536	0.290750002758442	0.589740311324033	0.994069973987174
Mgat4a	0.18	1.14	4.5326578139587	0.290724901532317	0.589756370441555	0.994069973987174
Pcdh17	-0.31	0.81	2.12611625629991	0.290683799650471	0.589782668298543	0.994069973987174
Gemin2	0.23	1.17	3.44435348586729	0.290640603053614	0.589810308985043	0.994069973987174
Fam89a	-0.38	0.77	1.19537155779319	0.290579088466318	0.589849675583739	0.994069973987174
Kcnab1	-0.29	0.82	3.1189660756919	0.290036828562432	0.590196930636205	0.994069973987174
Pex2	0.15	1.11	5.61068719481908	0.289929221721313	0.590265890222712	0.994069973987174
Guk1	-0.15	0.9	5.49966412932101	0.289779450409688	0.590361898291357	0.994069973987174
Dennd5b	0.19	1.14	5.43033995214818	0.289672067540985	0.590430753748522	0.994069973987174
Amn1	0.28	1.22	2.53359044488196	0.289541756220969	0.590514333371941	0.994069973987174
Tex14	0.44	1.36	0.814564332561235	0.289119370503174	0.590785411723582	0.994069973987174
Tssk1b	-0.91	0.53	-1.14066676989166	0.289051569052295	0.590828949055446	0.994069973987174
Hnrnpl	0.14	1.1	6.95219411557283	0.289035199396705	0.590839461485469	0.994069973987174
F11r	0.16	1.12	8.02781938122059	0.288923365238984	0.590911290536961	0.994069973987174
Pabpc1	-0.17	0.89	9.83624598430726	0.288832152229783	0.590969888266639	0.994069973987174
Nans	0.19	1.14	4.45206883983082	0.288782485262309	0.591001800698505	0.994069973987174
Rpsa	0.18	1.13	7.86753679086125	0.288666803839381	0.591076143000159	0.994069973987174
Braf	-0.19	0.88	4.35363668104047	0.288482166203476	0.591194839574613	0.994069973987174
Nhs	0.18	1.13	5.93423014741574	0.288470717722794	0.59120220098249	0.994069973987174
Stat1	-0.15	0.9	5.5877523757479	0.288314953130334	0.591302376794583	0.994069973987174
LOC117723708	1.12	2.17	-0.768519785002326	0.288309890140632	0.59130563350532	0.994069973987174
Prox1	0.21	1.16	4.14032562188196	0.288255741882503	0.591340466062684	0.994069973987174
Cep57l1	-0.32	0.8	1.73274153277139	0.288241701270528	0.591349498812754	0.994069973987174
Sphk1	-0.29	0.82	2.53978555020141	0.28816715889478	0.591397458923148	0.994069973987174
Mansc4	0.8	1.74	-1.10250799403433	0.28785507684606	0.591598337409645	0.994069973987174
Wnt11	-0.61	0.65	-0.0848882038414186	0.287853449839025	0.591599385035974	0.994069973987174
Ypel4	-0.79	0.58	-0.707269223244219	0.287828082683932	0.591615719385738	0.994069973987174
Adar	0.16	1.12	5.63374402941443	0.287782361831017	0.591645162174613	0.994069973987174
Dusp10	0.32	1.25	1.65577979331752	0.28772791043412	0.59168023108854	0.994069973987174
Arf5	0.15	1.11	5.45577681669986	0.287579460588741	0.591775860535522	0.994069973987174
Ndor1	0.16	1.12	4.97406777564938	0.287517583496886	0.591815730332368	0.994069973987174
Fkbp3	0.15	1.11	7.60436743674393	0.287475293190723	0.591842982785577	0.994069973987174
Csnk2a2	-0.18	0.88	4.46853388699219	0.287469640326782	0.591846625764156	0.994069973987174
LOC117716588	0.65	1.57	-0.778697673962288	0.287348399710084	0.591924770177095	0.994069973987174
Rbfox2	0.24	1.18	3.61401404917274	0.287264777913107	0.591978680128117	0.994069973987174
Elk4	0.32	1.25	2.32135052685169	0.287095761203773	0.592087673982495	0.994069973987174
Kdm1b	0.16	1.12	5.35011038809985	0.287041579669749	0.592122622784604	0.994069973987174
Synj1	0.15	1.11	5.89905944910717	0.286772549511918	0.592296218638423	0.994069973987174
Znf827	0.21	1.16	4.93578455734076	0.286701663278436	0.592341976513366	0.994069973987174
Raly	-0.16	0.9	6.74181984524447	0.286691044157091	0.592348831904563	0.994069973987174
LOC117704055	1.08	2.11	-1.45410631131475	0.286537696716925	0.592447846701405	0.994069973987174
Smad7	0.18	1.13	4.84247081699779	0.286445588888372	0.592507336125245	0.994069973987174
Pi4k2a	0.17	1.13	4.87243322199289	0.286399081879264	0.592537378151153	0.994069973987174
Wapl	0.15	1.11	7.31905865694883	0.285985975781943	0.592804369163006	0.994069973987174
Ccnj	-0.25	0.84	3.2515642937268	0.285939915618087	0.592834153271083	0.994069973987174
Rpl7l1	0.14	1.1	6.68521105378024	0.285679511345717	0.593002597796965	0.994069973987174
Wac	-0.15	0.9	7.65062850120996	0.285645527067014	0.59302458807214	0.994069973987174
Znf592	-0.18	0.88	4.82071551869979	0.28562307106874	0.593039119642666	0.994069973987174
Svep1	-0.16	0.89	5.0936853488718	0.285228158804286	0.593294792639171	0.994069973987174
Ipo9	-0.15	0.9	6.3195529839043	0.28509654466403	0.593380052439016	0.994069973987174
Mertk	0.16	1.11	5.33606442206361	0.284988389978252	0.593450134108407	0.994069973987174
Usp48	-0.14	0.91	6.9201163474953	0.284938822365625	0.593482258455413	0.994069973987174
LOC117718858	0.68	1.6	-0.419653102224997	0.284797923508441	0.593573593415163	0.994069973987174
Tmtc1	-0.17	0.89	5.49665430229955	0.284721409696788	0.593623204176371	0.994069973987174
Ptov1	-0.15	0.9	5.92613321617713	0.284693590184871	0.593641244182061	0.994069973987174
Znf644	-0.15	0.9	5.99313194280568	0.284214106434309	0.59395235114508	0.994069973987174
LOC117724491	-0.5	0.71	0.178965490210359	0.284107801702873	0.594021371262609	0.994069973987174
Pot1	-0.31	0.81	2.45010674774858	0.283910570445626	0.594149470873968	0.994069973987174
LOC117724711	1.08	2.11	-1.30977678576207	0.283754531880016	0.594250856751486	0.994069973987174
Fndc9	-0.82	0.57	-1.08349285786103	0.28367784691214	0.594300695836452	0.994069973987174
Ptcd3	0.14	1.1	6.324068796655	0.283649708670178	0.594318985607873	0.994069973987174
Mettl26	0.29	1.22	2.41960544528285	0.283495858162417	0.594419008563606	0.994069973987174
Krtcap2	-0.22	0.86	3.87730435243292	0.283485395833779	0.594425811710743	0.994069973987174
LOC117705412	-1.1	0.47	-1.38880054034435	0.283473667898621	0.594433438012235	0.994069973987174
Supt4h1	0.15	1.11	5.32134002243154	0.283431535405741	0.594460837096506	0.994069973987174
Spint2	0.14	1.1	6.95221067249157	0.283244441101089	0.594582537543938	0.994069973987174
Ubxn2a	0.14	1.1	6.92108734799068	0.283097830055802	0.594677940633302	0.994069973987174
LOC117705282	-0.37	0.77	1.4199438793696	0.283045863337827	0.59471176414891	0.994069973987174
Gpr155	-0.17	0.89	5.05833504658985	0.283033292885587	0.594719946462511	0.994069973987174
Ctsw	0.67	1.59	-0.803342299699589	0.282986921451141	0.594750132406366	0.994069973987174
Bloc1s6	-0.21	0.86	4.21348209295525	0.2825100096815	0.59506076711202	0.994069973987174
Ripply1	-0.92	0.53	-0.941197039836399	0.282488039600411	0.59507508534305	0.994069973987174
C16H4orf47	0.33	1.26	1.90980672150754	0.282409567779032	0.595126232435657	0.994069973987174
LOC117704116	0.61	1.53	-0.39918617001796	0.282360081191934	0.595158491948676	0.994069973987174
Dnajb2	-0.15	0.9	6.33399566584399	0.28180555068047	0.595520229634651	0.994069973987174
Nipsnap1	-0.17	0.89	8.26671368371156	0.281689534687582	0.595595968214888	0.994069973987174
Rpl10a	0.17	1.12	6.91703039472992	0.281332247322126	0.595829341337456	0.994069973987174
Kctd14	-0.27	0.83	3.1985353829525	0.281217312229631	0.59590445505889	0.994069973987174
Ankrd22	0.55	1.46	0.138270506900013	0.281192515222466	0.595920663267201	0.994069973987174
Smim22	0.62	1.54	-0.191094796164431	0.28107930778063	0.59599467132299	0.994069973987174
Phf20	-0.14	0.91	6.60127079674341	0.281054958791279	0.596010591688015	0.994069973987174
LOC117716525	-0.36	0.78	0.952431720131892	0.281000944627421	0.596045911511189	0.994069973987174
Znf641	-0.34	0.79	1.6399546859834	0.280958604937733	0.596073600444418	0.994069973987174
Eps8l3	0.41	1.33	0.623231304513195	0.280902518787518	0.596110283280655	0.994069973987174
Stk36	0.32	1.25	2.07655594552867	0.280759746570612	0.5962036838324	0.994069973987174
Ybey	0.28	1.21	3.04850512001205	0.280470224154076	0.596393180718919	0.994069973987174
LOC117715271	-0.77	0.59	-0.944331139104028	0.280468189760052	0.596394512704212	0.994069973987174
Nek4	-0.17	0.89	4.52895537827087	0.280412534640195	0.596430954358037	0.994069973987174
Ube3c	0.14	1.1	6.41328948244105	0.280383166524213	0.596450185770965	0.994069973987174
Dhx16	-0.18	0.88	6.19438590311526	0.280381607102703	0.596451206978382	0.994069973987174
Pigc	-0.17	0.89	4.69058054889356	0.280267049295191	0.596526236592408	0.994069973987174
Rnf112	-0.51	0.7	0.591124765621417	0.280129615640987	0.596616274645546	0.994069973987174
Taf7	-0.2	0.87	4.79146461175895	0.280098640619704	0.596636571473127	0.994069973987174
Ttc17	0.15	1.11	5.48774858082632	0.280052175688902	0.596667020980449	0.994069973987174
Znf385b	0.51	1.42	0.224865693758482	0.280046953981507	0.596670443084074	0.994069973987174
Mlph	-0.25	0.84	4.07720051478006	0.279903240187233	0.596764643539821	0.994069973987174
Ndufb4	0.15	1.11	6.56834115323714	0.279806934934472	0.59682778631707	0.994069973987174
LOC117719355	1.06	2.09	-1.36851710894817	0.279728795933973	0.59687902856626	0.994069973987174
Dmbt1	0.35	1.28	2.25301481583662	0.279711083263899	0.596890645512329	0.994069973987174
Oard1	-0.14	0.91	7.14787420356557	0.279633633984962	0.596941446551045	0.994069973987174
Rhoq	-0.16	0.9	5.35213214367664	0.279629778462413	0.596943975725888	0.994069973987174
Ascl2	0.7	1.62	-0.908619446360166	0.279590148928182	0.596969973500871	0.994069973987174
Endou	-0.46	0.73	1.71051878089125	0.279566609545464	0.59698541692756	0.994069973987174
Rab29	0.15	1.11	5.33361517291371	0.279534217376819	0.597006669740535	0.994069973987174
Dnajc16	0.15	1.11	5.62854778423542	0.279376248607901	0.597110337150598	0.994069973987174
LOC117704580	0.2	1.14	4.2549292458157	0.279271464550345	0.597179122644526	0.994069973987174
Tmem178b	-0.37	0.77	1.2464804682672	0.279072141775256	0.597310013659868	0.994069973987174
Acadvl	0.17	1.13	8.79995257562299	0.278941592172083	0.597395775207171	0.994069973987174
LOC117717947	0.62	1.54	-0.490263237202975	0.278763785343932	0.597512622592058	0.994069973987174
LOC117712761	0.22	1.17	3.88730910092364	0.278763264136785	0.597512965178147	0.994069973987174
Ankrd42	-0.18	0.88	4.49626428896723	0.278762238621213	0.5975136392441	0.994069973987174
Hells	-0.26	0.84	3.68245289603958	0.278706870352324	0.597550034867851	0.994069973987174
Cdnf	-0.4	0.76	0.813164030181034	0.278465374489167	0.597708833159768	0.994069973987174
Nck2	-0.15	0.9	5.57806666540466	0.278457228546524	0.59771419114961	0.994069973987174
Ptges	-0.29	0.82	2.20590309790562	0.278429195335879	0.597732630746119	0.994069973987174
Eno1	-0.19	0.88	10.087409130069	0.278335834687357	0.597794049776418	0.994069973987174
Clptm1	0.15	1.11	7.72504051282732	0.278221458199766	0.597869312415498	0.994069973987174
Clcn7	0.16	1.12	5.02977332653648	0.278075798167301	0.597965189055192	0.994069973987174
LOC117715713	-1	0.5	-1.31979214251345	0.27798278393847	0.598026429859769	0.994069973987174
Enpp4	0.19	1.14	5.20503153648175	0.277840731964725	0.598119982513303	0.994069973987174
Aamp	0.19	1.14	8.55763587448728	0.277665973452508	0.598235116987489	0.994069973987174
Fbxo27	-0.33	0.8	1.49787931389513	0.277625737030373	0.598261632119475	0.994069973987174
Rnf224	0.86	1.82	-0.814021171668436	0.277559109189379	0.598305544155562	0.994069973987174
Txlng	0.16	1.12	4.96372410971169	0.277546837059193	0.598313633013635	0.994069973987174
LOC117719716	-0.66	0.63	-0.391795338700629	0.277480755506876	0.598357192892037	0.994069973987174
Ankrd34a	0.86	1.82	-1.33205183208651	0.277463562214587	0.598368527515356	0.994069973987174
Syce2	-0.32	0.8	1.58427690451112	0.277261713953082	0.59850162890093	0.994069973987174
Puf60	-0.14	0.91	7.02564336156701	0.27725440085745	0.598506452413429	0.994069973987174
Sar1b	0.14	1.1	6.66064089972859	0.277153409872807	0.598573071540702	0.994069973987174
Gabre	0.51	1.43	0.263741316270522	0.277125232111567	0.598591661885196	0.994069973987174
Gdpgp1	-0.27	0.83	2.56371047570242	0.277031239375993	0.598653682544121	0.994069973987174
C1H10orf95	-0.94	0.52	-1.17475273272643	0.276903748776931	0.59873782808437	0.994069973987174
Traf2	0.23	1.18	4.19976238060641	0.276839434189123	0.598780285979164	0.994069973987174
Rab4b	-0.19	0.88	4.25354208552791	0.276605580056932	0.598934720133758	0.994069973987174
Oaz3	-0.76	0.59	-0.992172573205831	0.276580418581591	0.598951341402435	0.994069973987174
Atl3	0.23	1.17	3.31509700856023	0.276548855693714	0.598972192706742	0.994069973987174
Dand5	0.57	1.49	-0.217582530226515	0.276226386156639	0.599185311956771	0.994069973987174
Rnd2	-0.24	0.85	3.82755780448101	0.276186032922059	0.599211992476355	0.994069973987174
LOC117711020	0.4	1.32	0.69749292278629	0.276022924455638	0.599319860947781	0.994069973987174
Znf598	-0.14	0.9	6.02613357549977	0.276014642034113	0.599325339443918	0.994069973987174
LOC117720044	1.06	2.09	-1.47014548703798	0.276005973787075	0.599331073260788	0.994069973987174
LOC117714819	0.76	1.69	-0.781255856813972	0.275884357995889	0.599411531016078	0.994069973987174
Gtf2h4	-0.27	0.83	2.6591190926901	0.275799629310145	0.599467598622746	0.994069973987174
Mppe1	0.15	1.11	7.41994160597512	0.275728384598382	0.599514751968884	0.994069973987174
Pianp	0.69	1.61	-0.560765717975873	0.275496908255177	0.599668008359779	0.994069973987174
Kif12	0.17	1.13	7.89855452377943	0.275482516434565	0.599677539640904	0.994069973987174
Tmem208	-0.27	0.83	2.9661891643234	0.275408279300405	0.599726709764123	0.994069973987174
LOC117710041	1.05	2.06	-1.31843738214155	0.2749187532104	0.600051153607327	0.994069973987174
Lrrc1	0.16	1.11	5.57747467498257	0.274917375815684	0.600052067024433	0.994069973987174
Csgalnact1	0.18	1.14	4.40199871072623	0.274860521090363	0.600089772690374	0.994069973987174
Nol12	-0.29	0.82	2.40421121486921	0.274858133157722	0.600091356459796	0.994069973987174
Ubp1	0.15	1.11	6.22456033799236	0.274299942613908	0.600461810929012	0.994069973987174
Mettl15	0.35	1.27	2.09978535302249	0.274237763485283	0.600503107094572	0.994069973987174
LOC117715419	0.16	1.12	7.89488159362434	0.274209645293045	0.600521783704325	0.994069973987174
Polr3e	0.15	1.11	6.03194815703557	0.274193619946803	0.60053242857382	0.994069973987174
Kiz	-0.17	0.89	5.35763746228735	0.274059436104375	0.600621576027255	0.994069973987174
LOC117717520	-0.28	0.82	2.97567476576713	0.274009700667816	0.600654625723695	0.994069973987174
Zswim5	-0.29	0.82	2.38826219419143	0.274007590624501	0.600656027953138	0.994069973987174
Mapk15	-0.56	0.68	-0.39914641004894	0.27400730953127	0.600656214754185	0.994069973987174
Nelfcd	-0.15	0.9	5.24442839432834	0.273852807867575	0.600758907609568	0.994069973987174
Pygl	-0.15	0.9	7.23840605565915	0.273790854231502	0.600800096792477	0.994069973987174
LOC117713757	0.58	1.49	0.246655171734559	0.273766075551299	0.6008165722831	0.994069973987174
Pdcd4	-0.16	0.9	7.25970254308671	0.273569179551655	0.60094752336264	0.994069973987174
Cldn7	0.23	1.17	3.76356794623121	0.27353495578654	0.600970290937594	0.994069973987174
Kdm3b	-0.14	0.91	7.14272844447953	0.273344699290881	0.601096893348797	0.994069973987174
Eps15l1	0.15	1.11	5.53114390032743	0.273281282556467	0.601139105223669	0.994069973987174
Crb3	0.2	1.15	5.7229306428862	0.272973719179175	0.601343916143976	0.994069973987174
Gnb1l	0.28	1.22	2.40605851000054	0.272869028118567	0.601413664948818	0.994069973987174
Adgrb3	0.55	1.46	-0.11384230371786	0.272849244474087	0.601426847410155	0.994069973987174
LOC117717491	0.29	1.22	2.57184765166204	0.272847996810506	0.601427678787828	0.994069973987174
Ltn1	0.15	1.11	5.79318119655219	0.272838537993723	0.601433981726705	0.994069973987174
Rps6kb2	-0.16	0.89	5.54032058549606	0.272804536030486	0.60145664028586	0.994069973987174
Trim13	-0.15	0.9	5.45832738609153	0.272748704520622	0.601493849729519	0.994069973987174
Mrm3	-0.15	0.9	5.43229027324924	0.272643216077926	0.601564166743753	0.994069973987174
Plcg2	-0.2	0.87	4.31273116385959	0.272390551061431	0.6017326598738	0.994069973987174
Thnsl1	0.23	1.17	3.46110425898674	0.272248666243554	0.601827321309831	0.994069973987174
Arrdc4	-0.22	0.86	4.17770474546526	0.272134012580556	0.601903837837473	0.994069973987174
Hyal1	-0.2	0.87	4.23733730561476	0.271876972087214	0.602075453747521	0.994069973987174
LOC117724439	0.15	1.11	6.12371408316214	0.271787473368764	0.602135232768598	0.994069973987174
Sema3g	0.16	1.12	6.92373366213825	0.271676031238663	0.602209685987403	0.994069973987174
Ak4	0.2	1.15	6.71838020056519	0.271605103927591	0.60225708182996	0.994069973987174
Kcnn1	-0.27	0.83	2.92445194335922	0.271260870720823	0.602487221039575	0.994069973987174
Gxylt2	-0.44	0.73	0.426310560455792	0.271245444164959	0.602497538902794	0.994069973987174
Wdr86	-0.44	0.74	0.758735942682144	0.27122172736436	0.602513402322351	0.994069973987174
Itln1	0.9	1.86	-1.12465960224207	0.271182113299886	0.602539900886465	0.994069973987174
Gjb3	0.82	1.76	-0.891118169487849	0.271075710645155	0.602611087727494	0.994069973987174
Glmn	0.21	1.16	3.77336076218726	0.271068923207215	0.602615629347015	0.994069973987174
Ahcyl1	0.16	1.12	9.24559909973063	0.270776462238831	0.602811389903812	0.994069973987174
Ocel1	-0.22	0.86	3.50657611831196	0.270756180359508	0.602824970685825	0.994069973987174
LOC117719317	-0.23	0.85	3.75491901136261	0.270752570152669	0.602827388154433	0.994069973987174
Glul	0.18	1.13	10.4353323169084	0.270485754885391	0.603006109851979	0.994069973987174
Ncl	-0.21	0.87	11.2645480638678	0.270438311105627	0.603037900992538	0.994069973987174
Mtmr4	0.14	1.1	6.93532405482568	0.270421306599094	0.603049296239236	0.994069973987174
Pnn	-0.18	0.88	9.36145064336862	0.270415573390439	0.603053138342595	0.994069973987174
Acoxl	0.16	1.12	7.4720586762864	0.270334563075506	0.603107432846177	0.994069973987174
LOC117707921	-0.81	0.57	-1.06958822699471	0.270179820673728	0.60321117258995	0.994069973987174
Zbtb7b	0.17	1.12	5.33436348200252	0.270129324361571	0.603245033626375	0.994069973987174
LOC117712987	0.94	1.92	-1.32912211757919	0.27009137187676	0.603270485863056	0.994069973987174
Fam187b	0.94	1.92	-1.32912211757919	0.269979643512729	0.603345427919411	0.994069973987174
LOC117723793	1.02	2.02	-1.37622895914178	0.26995254759364	0.603363605536351	0.994069973987174
Nup133	-0.21	0.86	3.76968153879085	0.269937714142408	0.603373557222808	0.994069973987174
Spag17	0.54	1.46	0.0963489642176292	0.269902804771773	0.603396979111046	0.994069973987174
Top3b	-0.15	0.9	5.236051852955	0.269873378270233	0.603416723849403	0.994069973987174
Cdca8	-0.36	0.78	0.855347809129537	0.269706863274673	0.603528478658378	0.994069973987174
Tmem8b	-0.28	0.83	3.10402310229239	0.26968273148291	0.603544678093451	0.994069973987174
Slitrk6	-0.63	0.65	-0.44046588504069	0.269675060894956	0.603549827476638	0.994069973987174
Il17rd	-0.34	0.79	1.69272265997089	0.269660267794621	0.60355975857407	0.994069973987174
Itpkc	0.23	1.17	3.45742188711327	0.269637270403958	0.603575198169686	0.994069973987174
Cmss1	0.27	1.2	2.59567995049556	0.269428895331866	0.603715131585023	0.994069973987174
Tubb3	0.7	1.63	0.808184577312295	0.269408202161078	0.603729031747201	0.994069973987174
Nsd3	0.15	1.11	6.81683107470721	0.269368487478799	0.603755711071242	0.994069973987174
Fbxw7	0.15	1.11	5.30162972820849	0.269367706645032	0.603756235640739	0.994069973987174
Igsf11	0.15	1.11	7.42114252435103	0.269132051262395	0.60391459466444	0.994069973987174
C15H7orf31	0.33	1.26	1.4224372562524	0.26912654583873	0.603918295328282	0.994069973987174
Tkt	-0.15	0.9	7.86335429609737	0.268933660354268	0.60404798041499	0.994069973987174
Rasgrp4	0.57	1.48	-0.630114188245153	0.268881121900804	0.604083314470206	0.994069973987174
Tepsin	0.24	1.18	3.36900393814791	0.268856962415406	0.60409956408891	0.994069973987174
Bmi1	0.15	1.11	5.73709226720584	0.268794621318929	0.604141498858135	0.994069973987174
Zswim8	-0.15	0.9	5.7162831148775	0.268734133219166	0.604182193076592	0.994069973987174
Dr1	0.16	1.11	5.17272423310784	0.268647214003733	0.6042406793743	0.994069973987174
Ddx17	-0.15	0.9	8.47432238617837	0.268594822698468	0.604275938291934	0.994069973987174
Fas	0.24	1.18	3.51141204425741	0.268522251424548	0.60432478536966	0.994069973987174
Scaf1	-0.14	0.91	6.6167643434068	0.268266269019711	0.604497151729652	0.994069973987174
Acsm5	0.19	1.14	8.60133993077616	0.268232262970847	0.604520057630764	0.994069973987174
Rbfa	-0.16	0.89	4.65690630976619	0.268187138685307	0.604550455431767	0.994069973987174
LOC117719714	-0.52	0.7	-0.205511447459117	0.268180651341079	0.604554825872838	0.994069973987174
Ddah1	-0.15	0.9	6.3174826183925	0.26806039032666	0.604635856327073	0.994069973987174
Shank3	0.17	1.13	4.52671885107047	0.268043405182486	0.604647302574519	0.994069973987174
Meaf6	-0.2	0.87	3.81741449243401	0.268028718350854	0.604657200365464	0.994069973987174
Srsf11	-0.18	0.89	8.57300405251685	0.267816263810509	0.604800416806397	0.994069973987174
Pygb	-0.13	0.91	6.56692779413929	0.267765866979253	0.60483440007628	0.994069973987174
Msantd1	0.64	1.56	-0.808463566407183	0.267707933934509	0.604873470127059	0.994069973987174
Fst	-0.16	0.9	4.86725758597967	0.267704055265311	0.604876086093334	0.994069973987174
Tmem126b	0.15	1.11	5.78161579131401	0.267701305886336	0.604877940425	0.994069973987174
Tbck	0.17	1.12	4.71602380887472	0.267540032186968	0.604986733362671	0.994069973987174
Krt80	0.21	1.16	3.59460995718481	0.267527267677468	0.604995345893619	0.994069973987174
Tyrobp	0.35	1.28	1.98934991820564	0.267496961652285	0.605015795163234	0.994069973987174
Pcif1	-0.17	0.89	4.60343616485168	0.267389468079427	0.605088339283479	0.994069973987174
Idnk	0.22	1.17	4.08980664390424	0.267260083927466	0.605175681198515	0.994069973987174
LOC117711605	0.8	1.74	-1.21210931350307	0.267237823096771	0.605190711270238	0.994069973987174
Phlpp1	0.16	1.11	5.45037626143723	0.267219196959083	0.605203287878862	0.994069973987174
Sntg2	0.85	1.81	-0.784325842909725	0.26712811027348	0.605264798785848	0.994069973987174
Rnh1	-0.15	0.9	6.6813077753111	0.267059425325659	0.605311190571326	0.994069973987174
LOC117711372	0.61	1.53	0.246862587708747	0.267014264729339	0.605341697453586	0.994069973987174
Znf692	-0.28	0.83	2.58661543055977	0.266977290598033	0.605366676649382	0.994069973987174
Stx8	-0.17	0.89	4.61271365063231	0.266971548012755	0.605370556454711	0.994069973987174
Vav2	-0.15	0.9	5.73994268324844	0.266914019026506	0.605409427105016	0.994069973987174
Lrrc20	-0.36	0.78	1.67428470813285	0.266834537533629	0.605463139152872	0.994069973987174
Ptpn1	0.15	1.11	5.76713694934989	0.266782563794451	0.605498267475808	0.994069973987174
C20H22orf15	-0.5	0.71	-0.0628249278652233	0.266556775915396	0.605650924680894	0.994069973987174
Acer3	0.17	1.12	4.57893075142925	0.266456633942405	0.605718657779861	0.994069973987174
Zcchc2	-0.17	0.89	5.63428671837701	0.266425956545836	0.6057394102982	0.994069973987174
C21H3orf62	0.22	1.16	3.88921817542902	0.266287463559929	0.605833116298979	0.994069973987174
Rbm41	-0.19	0.88	4.32253396475033	0.26627943379999	0.605838550276341	0.994069973987174
Znf775	-0.21	0.86	3.71386363274551	0.266211357667778	0.605884623588443	0.994069973987174
Ubr5	0.15	1.11	8.19526659052833	0.266080116615491	0.605973467404429	0.994069973987174
Esrra	0.17	1.13	5.47169183198492	0.266028630184906	0.606008328792599	0.994069973987174
Mypop	0.39	1.31	1.15169684489335	0.265917385250072	0.60608366716397	0.994069973987174
Rtf2	-0.14	0.91	6.1108098005741	0.2658970021797	0.606097473346568	0.994069973987174
LOC117723899	-0.38	0.77	0.675973171207406	0.265896488705138	0.606097821149904	0.994069973987174
Lmo7	-0.15	0.9	7.83675213599492	0.265853467357016	0.60612696328252	0.994069973987174
Psmc3	-0.15	0.9	8.19312293886763	0.265518182089072	0.606354183738727	0.994069973987174
Tagln3	0.8	1.74	-0.615793032024021	0.265422288676461	0.60641920341393	0.994069973987174
LOC117724936	-0.23	0.85	3.18769408653671	0.265387766192123	0.606442614715823	0.994069973987174
LOC117722173	1.09	2.13	-1.173016309343	0.265339829113878	0.60647512627317	0.994069973987174
Nae1	0.21	1.16	5.74301474109545	0.265328989470257	0.606482478377273	0.994069973987174
Dct	-0.61	0.65	-0.679084814073707	0.265238725232871	0.606543708441561	0.994069973987174
Scg5	-0.63	0.64	-0.351668029960778	0.265210255041412	0.606563023715677	0.994069973987174
Lrif1	-0.23	0.85	3.20248096483071	0.264991474013726	0.60671149697474	0.994069973987174
Cdh12	0.88	1.84	-1.1244604275854	0.264887895045123	0.606781816709112	0.994069973987174
Scn1b	-0.27	0.83	3.15873006830109	0.264722831728118	0.606893914098292	0.994069973987174
Gfpt1	-0.14	0.91	6.50789997689637	0.264650212238127	0.606943245266486	0.994069973987174
Hapln2	-0.82	0.57	-0.934043473598843	0.264634730616798	0.606953763198328	0.994069973987174
Kcnq4	0.7	1.62	-0.487381599466389	0.264548231567002	0.607012536239761	0.994069973987174
Ctsa	0.18	1.14	9.90874176994422	0.264423345020976	0.607097413664529	0.994069973987174
Erbin	0.15	1.11	8.20540305213254	0.264351686752795	0.607146126665287	0.994069973987174
Kifc2	-0.18	0.88	4.38738649547369	0.26434335071271	0.607151794013621	0.994069973987174
Alg12	-0.15	0.9	5.29973346364195	0.264299403441036	0.607181673916591	0.994069973987174
Smchd1	-0.15	0.9	5.15044551745362	0.264154146120195	0.607280457226402	0.994069973987174
Foxred2	-0.32	0.8	1.49603568703536	0.26411571856244	0.607306595912764	0.994069973987174
Gga3	-0.18	0.88	4.33501662648777	0.264075817301761	0.607333739565804	0.994069973987174
LOC117719402	-1.04	0.49	-1.44040075327261	0.26396675858339	0.607407942228768	0.99408377247922
LOC117704744	0.92	1.9	-1.32882092981029	0.263851575635964	0.607486332807537	0.99410442118375
Mettl6	0.19	1.14	4.01027558140403	0.263652401109062	0.607621936957792	0.994128610246993
Huwe1	0.17	1.12	8.76439898602815	0.26357038881773	0.607677792263921	0.994128610246993
LOC117710153	0.48	1.4	3.80021760283133	0.26351692421165	0.607714210790937	0.994128610246993
Orc1	0.34	1.27	2.78231266313757	0.263374556896593	0.607811210014717	0.994128610246993
Chp1	0.13	1.1	6.49345795654768	0.262943285805777	0.608105250529404	0.994128610246993
Tmem30a	0.15	1.11	7.52944097402217	0.262886391137539	0.608144064033727	0.994128610246993
LOC117714028	-0.45	0.73	0.74353867191468	0.262885057110424	0.608144974169767	0.994128610246993
Dnah1	0.23	1.17	4.49018225071619	0.262818782025225	0.608190193821785	0.994128610246993
Tmc7	-0.38	0.77	1.40855567434772	0.262691018486666	0.608277387517873	0.994128610246993
Cdyl2	-0.29	0.82	1.97202864367889	0.262690367192125	0.608277832069907	0.994128610246993
LOC117702604	0.99	1.99	-1.31750247734065	0.262556068030725	0.608369515088743	0.994128610246993
Pde4b	-0.21	0.86	3.84036212575351	0.262478736343224	0.608422321125778	0.994128610246993
Scpep1	0.15	1.11	7.11367412526048	0.262327435654583	0.608525665395495	0.994128610246993
Frat2	-0.72	0.61	-0.67006723744145	0.262305648236252	0.608540550150319	0.994128610246993
Ptk7	0.25	1.19	3.45101071101121	0.262285298526101	0.60855445339473	0.994128610246993
Sp3	0.14	1.1	6.57741059976102	0.262233217415491	0.608590039135845	0.994128610246993
Spata2l	-0.31	0.8	1.74651396452951	0.262190404634465	0.608619295396018	0.994128610246993
Wasf1	-0.44	0.74	0.841240881507831	0.262030594834673	0.6087285286065	0.994136917068374
Raph1	-0.24	0.85	3.76942461712944	0.261854623704774	0.608848857052018	0.994136917068374
Tap2	-0.18	0.88	5.48710630422154	0.261847016862377	0.608854059734617	0.994136917068374
Catip	0.3	1.23	2.03388078209626	0.261793886969414	0.608890400463581	0.994136917068374
Kidins220	-0.16	0.9	8.62781930309345	0.261702002185698	0.608953260435292	0.994136917068374
Tspan13	-0.17	0.89	4.96139443699455	0.261444606986254	0.609129423109106	0.994250988877773
Txndc12	0.15	1.11	6.03426830664446	0.261275557764341	0.609245180838338	0.994250988877773
Arfip1	0.14	1.11	6.15822529240707	0.261113990097673	0.609355859668195	0.994250988877773
Kiaa0753	-0.15	0.9	5.204361862257	0.260991853530293	0.609439555644274	0.994250988877773
Parp1	-0.15	0.9	7.18329192690895	0.260592760004596	0.609713212963697	0.994250988877773
Prmt7	-0.17	0.89	5.3548225868339	0.260465285120015	0.609800677799188	0.994250988877773
Clk2	-0.15	0.9	5.19855847783928	0.260408816448955	0.609839431489314	0.994250988877773
Gal3st3	-0.3	0.81	1.63528318987824	0.260158096104337	0.61001156147793	0.994250988877773
Wdr6	-0.14	0.91	5.82671260442715	0.260121493173911	0.610036699661151	0.994250988877773
Rfxap	-0.14	0.91	5.96228610934343	0.259882251204661	0.610201061322079	0.994250988877773
R3hcc1	-0.23	0.85	5.70135465966208	0.25979060336943	0.610264049565571	0.994250988877773
LOC117705738	1.03	2.04	-1.37485483037996	0.259591304306133	0.610401073283737	0.994250988877773
Rnf121	-0.16	0.9	5.04267737165761	0.259356076916927	0.610562884009934	0.994250988877773
Tlcd1	0.16	1.12	5.32273888066163	0.259030086190732	0.610787282831468	0.994250988877773
Zdhhc7	0.17	1.12	4.51479663256949	0.258900970247871	0.610876210173571	0.994250988877773
Kif2a	-0.16	0.9	5.83320686614912	0.258890024955841	0.610883749919777	0.994250988877773
Mtpap	0.22	1.16	3.81726210993865	0.258755419155171	0.610976490542068	0.994250988877773
LOC117693741	-0.15	0.9	7.87248286324101	0.258597668854583	0.611085215899598	0.994250988877773
LOC117715885	0.76	1.7	-0.699976911406162	0.25846889918516	0.611173998043861	0.994250988877773
LOC117705276	1	2	-1.40571436049606	0.258439416931058	0.611194328933452	0.994250988877773
LOC117718373	1	2	-1.40571436049606	0.258439416931058	0.611194328933452	0.994250988877773
Smu1	-0.14	0.91	6.65631516518547	0.258375673979994	0.611238290904073	0.994250988877773
Wrap73	-0.25	0.84	2.97391386903731	0.258220854912608	0.611345094289513	0.994250988877773
Lpgat1	0.18	1.13	5.15805888688102	0.25816680023771	0.611382393902105	0.994250988877773
LOC117720144	-0.29	0.82	2.37437480345806	0.258159180781699	0.611387651987792	0.994250988877773
Elp2	0.14	1.1	6.3583743019938	0.258068872766967	0.611449979789707	0.994250988877773
LOC117706010	-0.38	0.77	3.10635629157403	0.257918595116626	0.611553727199045	0.994250988877773
Fgd3	0.22	1.16	4.47633662958764	0.257727577830066	0.611685654984612	0.994250988877773
Cep19	-0.15	0.9	5.94313342498023	0.257635528291337	0.611749251772556	0.994250988877773
Gdf5	-0.33	0.79	1.16653243739221	0.25759495235609	0.611777290118532	0.994250988877773
Misp3	0.33	1.26	1.91354583356854	0.257564297893977	0.611798474476567	0.994250988877773
Znf184	0.3	1.23	1.75631376448498	0.25755254871532	0.611806594393634	0.994250988877773
Mettl17	-0.22	0.86	3.57739794669125	0.257093449912418	0.612124062422858	0.994250988877773
Epm2aip1	0.13	1.1	6.58384318500416	0.257056863137105	0.612149377600779	0.994250988877773
Slc16a8	-0.78	0.58	-0.300675265046908	0.256983762437361	0.612199964332963	0.994250988877773
Dsg2	0.19	1.14	5.12600038860605	0.256965279721387	0.612212756069757	0.994250988877773
LOC117694523	0.65	1.57	-0.791453941579053	0.256930915787126	0.612236540605118	0.994250988877773
Cnot4	0.16	1.12	5.05692020222975	0.256780147546318	0.612340916450786	0.994250988877773
Ubr4	-0.14	0.91	7.88388865272818	0.256582824334844	0.612477580190773	0.994250988877773
Foxl1	-0.65	0.64	-0.852966324936748	0.256477883166861	0.612550288111245	0.994250988877773
Kdm3a	-0.14	0.9	5.36960916590251	0.256370396674762	0.61262477892352	0.994250988877773
Zfp2	0.21	1.16	3.56849818334477	0.256323868261222	0.612657030355833	0.994250988877773
Tnfaip8l2	0.29	1.22	2.21516486912413	0.256272588179989	0.612692579693683	0.994250988877773
LOC117709910	-0.89	0.54	-1.25977060654961	0.256196087429027	0.612745621282158	0.994250988877773
LOC117713483	-0.31	0.8	1.61196700004925	0.256157089776213	0.612772664027366	0.994250988877773
Dscam	-0.89	0.54	-1.25977060654961	0.256064535180437	0.612836855944016	0.994250988877773
Ntf4	0.37	1.29	1.55803495882167	0.255998287685524	0.612882811326769	0.994250988877773
Tafa5	-0.25	0.84	3.24763597077728	0.255971413798581	0.612901455666827	0.994250988877773
Ssu72	0.15	1.11	5.91109615663763	0.255870744339764	0.612971308209113	0.994250988877773
Mterf3	0.18	1.13	4.40609117982194	0.255844365897808	0.612989614540564	0.994250988877773
Cc2d1b	-0.14	0.91	6.08695597862903	0.255749146445241	0.613055705593684	0.994250988877773
Rnf212b	0.32	1.25	1.48247866782881	0.255672632747405	0.613108824329802	0.994250988877773
LOC117715036	-0.55	0.69	-0.391087062273861	0.255651252532592	0.61312366907688	0.994250988877773
Mpst	0.14	1.1	6.53662585541815	0.25555901676614	0.613187719306681	0.994250988877773
LOC117694352	0.99	1.99	-1.3257240732577	0.25553934444756	0.61320138200783	0.994250988877773
Eid2	0.31	1.24	2.11966139919561	0.255537447410208	0.613202699561783	0.994250988877773
Copg2	0.15	1.11	5.63869894255491	0.255505245622511	0.613225065684293	0.994250988877773
Tbc1d8	-0.25	0.84	3.37691733457173	0.255489636824977	0.613235907591132	0.994250988877773
Decr2	0.15	1.11	7.78096641311896	0.255469593056862	0.6132498306486	0.994250988877773
Prr11	0.53	1.45	0.28283821016915	0.255197638930917	0.61343880669038	0.994250988877773
Tbrg4	0.19	1.14	4.06547238885668	0.255089219154274	0.61351418088615	0.994250988877773
Kif3b	0.15	1.11	5.829060236063	0.255078925711701	0.613521338005152	0.994250988877773
Cnnm2	0.17	1.12	4.6195035024592	0.255060573832512	0.613534098673958	0.994250988877773
Ttc9c	0.14	1.1	5.63678483955185	0.25491419576816	0.613635900816097	0.994250988877773
Utp25	-0.16	0.9	4.81198807167946	0.254857189157961	0.613675557357041	0.994250988877773
LOC117714805	-0.24	0.85	3.83958664857427	0.254793357605139	0.61371996826191	0.994250988877773
Mospd2	0.14	1.1	5.5778603043361	0.254701313621295	0.613784020302348	0.994250988877773
Uri1	-0.15	0.9	6.03102799560256	0.254594956829622	0.613858050499611	0.994250988877773
LOC117709090	0.16	1.12	8.45129559400204	0.254485324978256	0.613934380627068	0.994250988877773
Znf507	-0.19	0.88	4.08516197341342	0.254447393437033	0.61396079490234	0.994250988877773
Ocstamp	0.42	1.34	0.634277723831209	0.25440851929545	0.6139878681362	0.994250988877773
Flrt1	-0.29	0.82	2.22674989883973	0.254367020120521	0.614016772393354	0.994250988877773
Utp18	0.14	1.1	5.72583093358919	0.254272232684247	0.61408280312378	0.994250988877773
Arhgap5	0.13	1.1	6.86546017451765	0.25418708431756	0.61414213225836	0.994250988877773
Dennd4c	0.14	1.1	6.06126901592336	0.254091249859165	0.614208922088789	0.994250988877773
Clspn	0.43	1.35	0.384276193993045	0.253876987283178	0.614358305085704	0.994250988877773
Kif20b	0.24	1.18	3.19051503101123	0.253845729206053	0.614380104696066	0.994250988877773
Camk2n2	0.64	1.56	-0.680509676088953	0.253806341812385	0.614407576147355	0.994250988877773
Klf10	0.19	1.14	4.08074391216486	0.253771178045129	0.61443210401207	0.994250988877773
Nelfb	-0.14	0.91	6.35598461538095	0.253575786313634	0.614568434887937	0.994250988877773
Tet2	0.16	1.11	6.55765839960761	0.253456044816128	0.614652014790093	0.994250988877773
Znf263	-0.18	0.88	4.12166231689959	0.253245358186352	0.61479913474789	0.994250988877773
Pigx	0.18	1.13	4.19591329168535	0.253225969477404	0.614812677505244	0.994250988877773
Icam2	0.36	1.28	1.06632710859888	0.25318270090833	0.614842902372902	0.994250988877773
Sesn2	-0.17	0.89	5.0108003609534	0.253160244261331	0.614858590536429	0.994250988877773
Pls3	0.14	1.1	7.38821384467614	0.253009901846939	0.614963641877516	0.994250988877773
Heatr5b	0.14	1.11	5.87679283857235	0.252878855140252	0.615055242303112	0.994250988877773
Znf131	-0.14	0.91	5.60255619825764	0.25282270378836	0.615094500675103	0.994250988877773
Nfs1	0.16	1.12	7.75941089051934	0.252790118046498	0.615117285590626	0.994250988877773
Nrep	0.15	1.11	7.05312657233804	0.252674531566086	0.615198121920178	0.994250988877773
Tbc1d31	-0.17	0.89	4.52676781195284	0.252655021374383	0.61521176881337	0.994250988877773
Saal1	-0.15	0.9	5.02717515824804	0.252650201868409	0.615215140039429	0.994250988877773
Mfsd5	0.18	1.13	4.19982236059016	0.25258557722599	0.615260348622017	0.994250988877773
Emp3	-0.66	0.63	-0.312980592181357	0.252499252586703	0.615320748879064	0.994250988877773
Stxbp1	-0.22	0.86	3.99782781829171	0.252420235264395	0.615376047636187	0.994250988877773
LOC117704104	0.52	1.44	0.908938884687799	0.252341233005874	0.615431346689279	0.994250988877773
Fbxw11	0.13	1.1	7.11620202547492	0.252308483079934	0.615454273768033	0.994250988877773
Dner	0.76	1.69	-0.868243251939399	0.252286146165066	0.615469912130505	0.994250988877773
Hnrnpul2	-0.16	0.9	8.5453029225575	0.252125922793947	0.615582112001114	0.994318361697193
Ell3	0.22	1.17	3.27929486123821	0.252026987598591	0.615651415799141	0.994318361697193
Ccny	0.14	1.1	6.41862886111948	0.251802468809895	0.615808753717975	0.994318361697193
LOC117724861	0.22	1.16	3.79934032690817	0.251500022374101	0.616020840520286	0.994318361697193
Depdc7	0.14	1.1	6.04483241485768	0.251488842394187	0.616028683400455	0.994318361697193
Eftud2	0.14	1.11	5.8940853923873	0.251440940376308	0.616062289668581	0.994318361697193
Mrtfa	0.2	1.15	3.65773083258859	0.251392304684953	0.616096414753463	0.994318361697193
LOC117717935	0.59	1.5	-0.430244286553614	0.251304528019175	0.616158013440598	0.994318361697193
Rab28	0.14	1.1	5.66473291469064	0.251270569284515	0.616181848140213	0.994318361697193
LOC117710279	0.15	1.11	5.11374702493459	0.251243049744605	0.616201164824933	0.994318361697193
Dynlt3	-0.17	0.89	6.3123982336322	0.25112829502892	0.616281728432062	0.994318361697193
Itprip	-0.28	0.82	2.34882450075598	0.251100745995583	0.616301072672973	0.994318361697193
Slc7a3	-0.31	0.81	1.91515142185843	0.25073637191193	0.616557052012766	0.994581379030591
Plpp3	-0.14	0.91	6.16756093525408	0.250598818159099	0.616653746483467	0.994581379030591
Gtpbp1	-0.15	0.9	4.93141086958465	0.250587772297369	0.616661512696551	0.994581379030591
Ifi35	-0.3	0.81	1.89559470166035	0.250035332180851	0.61705020007907	0.994814844726453
Jmjd1c	-0.14	0.91	6.73361525049367	0.249976432772835	0.617091672347917	0.994814844726453
Plvap	0.15	1.11	7.15304419682541	0.249966705732913	0.617098521941747	0.994814844726453
Ufd1	-0.14	0.91	6.16851216542005	0.249816615538524	0.617204233682768	0.994814844726453
Timm22	0.17	1.12	4.61660657370299	0.249696489919279	0.617288869329464	0.994814844726453
Wdr87	-0.7	0.61	-0.62443451180904	0.249680651014412	0.617300030678784	0.994814844726453
Slc4a2	-0.14	0.91	6.15442184648603	0.249582093253396	0.617369492241799	0.994814844726453
Ciz1	0.15	1.11	5.84813182872936	0.24951144926357	0.617419291275521	0.994814844726453
Ifnar2	-0.25	0.84	3.28606412278945	0.249380781282174	0.617511426212713	0.994814844726453
Cnot6	0.14	1.1	6.3382506298847	0.249201263153529	0.617638054930598	0.994814844726453
Tspan9	0.17	1.12	4.91205888358561	0.24918833868411	0.617647173807164	0.994814844726453
Tmed9	0.16	1.11	5.84509008190259	0.249082189682932	0.617722078554452	0.994814844726453
Ap3s1	0.21	1.15	4.23933723147284	0.248982205331598	0.617792651411035	0.994814844726453
Pdia3	0.16	1.11	9.7069895986153	0.248953071647365	0.61781321843192	0.994814844726453
Tmem234	-0.22	0.86	3.46897526970313	0.248829044736687	0.61790079246328	0.994814844726453
Ina	0.69	1.61	-0.93668847945774	0.248788021743986	0.617929764343699	0.994814844726453
Commd1	-0.14	0.9	5.26872669175138	0.248643047164871	0.618032174394129	0.994814844726453
LOC117713993	0.68	1.6	0.78983448089185	0.248608636516447	0.618056487552199	0.994814844726453
Cnot7	0.15	1.11	5.46556605700199	0.248608108479692	0.61805686065776	0.994814844726453
Dhx15	0.13	1.1	7.38778726032101	0.248350663578883	0.618238827635311	0.994902831256972
Sema4a	0.23	1.17	3.40003001703017	0.248344510873434	0.618243177925465	0.994902831256972
Serpini1	-0.28	0.82	1.90792508417575	0.248000539196761	0.618486491282765	0.994914627792373
Gart	-0.14	0.91	6.22006872298601	0.247919733944518	0.618543680593837	0.994914627792373
Cplx1	0.59	1.5	-0.792980473014435	0.247831534007481	0.618606116714888	0.994914627792373
LOC117707314	0.9	1.87	-1.22377850460493	0.247757169352714	0.618658769708983	0.994914627792373
Sdc2	0.14	1.1	7.9574952197941	0.247502576760359	0.618839105606172	0.994914627792373
Stk19	-0.28	0.82	2.22488324005621	0.247347693946034	0.618948870562727	0.994914627792373
Ddx1	-0.14	0.91	7.76798225056202	0.247068913751388	0.619146549261991	0.994914627792373
Ggcx	0.14	1.1	6.21518775524027	0.24697801115793	0.619211036945411	0.994914627792373
Epb41l1	-0.13	0.91	6.88355255743325	0.246924749226419	0.619248828646302	0.994914627792373
Ripor1	-0.14	0.91	6.09161865297552	0.246914699365044	0.619255960038287	0.994914627792373
Ubd	-0.29	0.82	2.34325995589138	0.246810425597676	0.619329963492702	0.994914627792373
Card14	0.36	1.29	1.06306293315014	0.246796547237776	0.61933981448252	0.994914627792373
Nudt13	0.26	1.19	3.13706139404338	0.24675334538384	0.619370481773843	0.994914627792373
Znf213	-0.26	0.83	3.02905612684816	0.246719953208884	0.619394187854588	0.994914627792373
Arhgef4	0.3	1.23	2.07086129219479	0.246658167086707	0.619438056902772	0.994914627792373
Abcc2	0.19	1.14	6.90503022021208	0.24661371780893	0.619469620775044	0.994914627792373
Mfn1	0.15	1.11	8.0279523636942	0.246569423097376	0.619501078416042	0.994914627792373
Cutc	0.14	1.1	6.28737834572472	0.246557083673573	0.619509842373086	0.994914627792373
LOC117715822	0.18	1.13	9.75183438641858	0.246329004381376	0.619671882743332	0.994914627792373
Casp2	-0.22	0.86	3.64859291832528	0.246264848257856	0.619717479713726	0.994914627792373
Cacna1d	-0.2	0.87	3.69880502855677	0.246202315054006	0.619761930368523	0.994914627792373
LOC117718552	0.27	1.2	2.61705272524778	0.246162925751382	0.619789933189647	0.994914627792373
LOC117708348	0.29	1.22	2.12883871477329	0.246152409132729	0.619797410183949	0.994914627792373
Morc3	-0.14	0.91	5.88893333221567	0.245841075526736	0.620018849076899	0.994914627792373
Coq8b	-0.17	0.89	4.54542208123346	0.245822538829059	0.620032038982801	0.994914627792373
Kiaa1549	0.19	1.14	4.49391501421131	0.245697579678826	0.620120970635405	0.994914627792373
Mcub	-0.35	0.79	1.3284370694902	0.24568836163214	0.620127532103974	0.994914627792373
Jakmip1	0.33	1.25	1.72421680445382	0.245624680233497	0.620172865147365	0.994914627792373
Atp6v1c2	0.25	1.19	3.32509565081945	0.245539880205413	0.620233243329829	0.994914627792373
Brix1	0.14	1.1	5.57328655637143	0.245516187869881	0.620250114750807	0.994914627792373
LOC117705394	-1.04	0.49	-1.44998668920019	0.245232690076937	0.620452073525559	0.994914627792373
LOC117717233	-1.04	0.49	-1.44998668920019	0.245232690076937	0.620452073525559	0.994914627792373
Zmiz2	0.15	1.11	5.25935995078031	0.245113304168583	0.62053716541748	0.994914627792373
LOC117703448	0.65	1.57	-0.856679547123157	0.245053741679053	0.620579628023126	0.994914627792373
Xylt2	-0.15	0.9	4.76577058921914	0.245027858533157	0.620598082340776	0.994914627792373
Unc119	0.36	1.28	0.965832088920736	0.244920391253032	0.620674717976364	0.994914627792373
Pex11b	-0.2	0.87	4.02237963897269	0.244851585369994	0.620723794902656	0.994914627792373
Hsd17b4	0.18	1.13	10.230317456728	0.244710899129585	0.620824168399971	0.994914627792373
Elavl4	0.87	1.83	-1.18681975480125	0.244689449008015	0.620839475281365	0.994914627792373
Rnf32	-0.32	0.8	1.56057676794756	0.24459020981031	0.620910303589247	0.994914627792373
Hprt1	0.15	1.11	5.25642876258555	0.244352360289871	0.621080132712832	0.994914627792373
LOC117721750	0.96	1.95	-1.28138140632649	0.24435049759341	0.621081463119691	0.994914627792373
Znf691	0.27	1.21	2.52138540412684	0.244258171364797	0.621147413843365	0.994914627792373
Fam222b	0.2	1.15	3.90991427912434	0.244055669094267	0.621292120148052	0.994914627792373
Fam189a1	0.75	1.68	-1.21607039674796	0.244050111989533	0.621296092257971	0.994914627792373
Nup98	0.14	1.1	6.31680206299125	0.243953965879126	0.621364824528468	0.994914627792373
LOC117719900	-0.13	0.91	6.91134817901374	0.24375406688217	0.621507780897256	0.994914627792373
Prmt5	0.15	1.11	6.24965275962073	0.243750994964738	0.621509978326236	0.994914627792373
Smpd2	-0.18	0.88	4.29705693781402	0.243605257755912	0.621614248047601	0.994914627792373
Gmds	-0.15	0.9	4.9023471097521	0.243431468414666	0.62173863877643	0.994914627792373
Commd6	0.23	1.17	3.38821939028377	0.243385835826587	0.621771309717491	0.994914627792373
LOC117723470	-1.05	0.48	-1.48486046530274	0.243383903183085	0.621772693489928	0.994914627792373
Sall2	-0.26	0.83	2.89519430729159	0.243270621915175	0.621853814797382	0.994914627792373
Paip2b	-0.15	0.9	5.88570947265255	0.242787431649796	0.622200093792754	0.994914627792373
Per2	0.16	1.11	5.41497449617485	0.242728493552087	0.622242361161959	0.994914627792373
Btbd9	-0.14	0.91	5.86879195142421	0.242689820627839	0.622270098857307	0.994914627792373
LOC117702787	-0.83	0.56	-1.01665510386778	0.242605322939965	0.622330713376927	0.994914627792373
Runx1	0.31	1.24	2.17708257464348	0.242575295964256	0.622352256423388	0.994914627792373
LOC117717301	-0.49	0.71	1.29420285996838	0.242561109640166	0.622362435068952	0.994914627792373
Znf32	-0.19	0.87	3.8878915856823	0.242279047820231	0.62256489041351	0.994914627792373
Adcy7	-0.25	0.84	2.70378855208956	0.242211578005982	0.622613339878852	0.994914627792373
Nacc1	0.14	1.11	7.36753084609332	0.2420054545179	0.622761407238181	0.994914627792373
Mrpl55	-0.19	0.88	3.88108045443472	0.241987548713379	0.622774273443818	0.994914627792373
Atp5pd	0.15	1.11	8.45464651288267	0.241987517187273	0.622774296097405	0.994914627792373
Zkscan8	0.25	1.19	3.2809219983787	0.241968925567039	0.622787655722235	0.994914627792373
Elac1	0.25	1.19	2.98098323296566	0.241903798600114	0.622834459890635	0.994914627792373
Spsb1	-0.2	0.87	3.9735511833531	0.241880233753827	0.622851396938937	0.994914627792373
Atp8b4	0.32	1.25	1.28199518389126	0.241722753293981	0.622964611094132	0.994914627792373
Gnb5	-0.22	0.86	3.21825308054661	0.241600170508438	0.623052768689779	0.994914627792373
Thumpd1	-0.14	0.91	6.28928509192329	0.241365951913576	0.623221288412275	0.994914627792373
Urod	-0.13	0.91	5.75516990125698	0.241365510412565	0.623221606167031	0.994914627792373
Tg	0.61	1.52	-0.741164018165991	0.241286078028414	0.623278780691755	0.994914627792373
Il13ra2	0.78	1.72	-0.606821316282913	0.24112225922173	0.623396732501016	0.994914627792373
Snapin	0.15	1.11	5.15269512980989	0.241036949480466	0.623458176388705	0.994914627792373
Dhcr24	-0.15	0.9	6.63400858141337	0.240996472910874	0.623487334143081	0.994914627792373
Akap1	0.14	1.11	7.08262220243047	0.240965784882604	0.623509442636423	0.994914627792373
Smpd1	-0.14	0.91	5.72388330732047	0.240894888311937	0.623560525142358	0.994914627792373
Cbx1	0.14	1.1	6.31714227029273	0.240800194463614	0.623628768650945	0.994914627792373
Tiprl	0.14	1.1	5.63181264292197	0.240770413672691	0.62365023436999	0.994914627792373
Exoc1	-0.15	0.9	5.24892677856765	0.240643230725191	0.623741925206301	0.994914627792373
Dvl1	0.14	1.1	5.85044266844282	0.240629094496143	0.623752118386779	0.994914627792373
Myo5a	0.16	1.11	6.41294949938344	0.240546427053302	0.623811734661977	0.994914627792373
Adamts1	0.17	1.13	5.74159545559336	0.240526465233105	0.623826132190072	0.994914627792373
Polr3gl	-0.15	0.9	5.48128265771632	0.240395138814925	0.623920870280049	0.994914627792373
Mydgf	-0.15	0.9	5.04633299002581	0.240353957493941	0.623950584848643	0.994914627792373
Gins3	-0.32	0.8	1.93357057579829	0.240344316620274	0.623957541720793	0.994914627792373
Vps52	-0.13	0.91	6.19644536291095	0.240316675986243	0.623977488212512	0.994914627792373
Mtmr6	0.13	1.1	7.467042095579	0.240109135138704	0.624127302738954	0.995004928263334
Ric1	0.14	1.1	5.33212155007324	0.240044109909666	0.62417425808495	0.995004928263334
Tut1	-0.15	0.9	4.78272965196618	0.239964685856364	0.624231621661568	0.995004928263334
Ifnlr1	0.29	1.22	2.00253460752649	0.239657474839359	0.624453613976929	0.995195382912431
Fam118a	0.17	1.13	5.12499688592463	0.239617105522523	0.624482798170007	0.995195382912431
Polg	-0.14	0.91	6.21001436266505	0.239469425892108	0.624589586188117	0.995260622630174
Gldc	0.22	1.16	10.121129282685	0.238820990356537	0.625058957375603	0.995856133678131
Mindy3	0.13	1.09	6.68892369854283	0.238565507233076	0.625244106069619	0.995856133678131
Dennd2d	0.26	1.2	2.46792494968936	0.238467348682706	0.625315274251629	0.995856133678131
Cyyr1	0.16	1.12	4.55338100672777	0.238284699475044	0.62544774923874	0.995856133678131
Fcgr2a	-0.26	0.84	2.75098527115137	0.238272728341131	0.625456434065621	0.995856133678131
Dnal4	0.2	1.15	3.6509423931952	0.238266900278317	0.625460662310618	0.995856133678131
Tmem132a	0.23	1.17	3.35522348335267	0.238237297576449	0.625482139985494	0.995856133678131
Lipg	-0.2	0.87	3.65945638689378	0.238225879528446	0.625490424573673	0.995856133678131
Tnfsf13	0.14	1.1	5.91875084396964	0.238055415447805	0.625614137364707	0.99586575505555
LOC117724528	0.15	1.11	5.04904755543484	0.237844889287758	0.625767000560478	0.99586575505555
Arhgap17	-0.16	0.9	4.77530303577171	0.237632779582046	0.625921098284161	0.99586575505555
LOC117710857	0.21	1.15	3.4544250883695	0.237618822458759	0.625931241120002	0.99586575505555
Cbr4	0.15	1.11	6.93496567692352	0.237572659504421	0.625964791008112	0.99586575505555
Sephs2	-0.15	0.9	8.14750094045134	0.237392022260086	0.62609611167476	0.99586575505555
Gpr179	-0.72	0.61	-0.438235771582105	0.237365912262423	0.62611509837934	0.99586575505555
Lat	0.51	1.42	-0.341959645662767	0.237314884186542	0.626152208777439	0.99586575505555
Cage1	0.44	1.35	0.40913219160894	0.237309139009276	0.626156387292676	0.99586575505555
Hgsnat	0.15	1.11	5.34258150579826	0.23729002403848	0.626170290220533	0.99586575505555
Setd1a	-0.14	0.91	6.05503274774442	0.237115640715294	0.62629715677591	0.99586575505555
Rad17	0.14	1.11	5.98247828270132	0.237039848740529	0.626352314599114	0.99586575505555
Bsn	0.57	1.49	-0.87118687743291	0.236794204743533	0.626531157712981	0.99586575505555
Tmem200b	0.24	1.18	3.01059147686287	0.236552647384434	0.626707137434075	0.99586575505555
Ift52	0.13	1.09	6.54081855358849	0.236546977917924	0.626711269096368	0.99586575505555
Tns1	0.16	1.12	9.7480028753095	0.23636920464415	0.626840853648824	0.99586575505555
Dpf2	0.14	1.1	5.29679759010475	0.236225596537472	0.626945578132438	0.99586575505555
Wdfy4	0.27	1.2	2.23657089786347	0.236204567270722	0.626960916775137	0.99586575505555
Spdl1	-0.37	0.77	0.842668492633456	0.236188806183918	0.626972413386946	0.99586575505555
Xaf1	-0.29	0.82	2.21553030877063	0.236165225036157	0.626989615072442	0.99586575505555
Kdm6b	0.14	1.1	6.18189754252248	0.236023205847292	0.627093235938723	0.99586575505555
LOC117718444	0.61	1.53	-0.920080545354642	0.236021133464152	0.627094748288178	0.99586575505555
LOC117718695	0.76	1.69	-0.691498511737172	0.235856743289172	0.627214740381898	0.99586575505555
Zc3h6	-0.17	0.89	4.73894352880257	0.235762984281545	0.627283200339419	0.99586575505555
LOC117710448	0.33	1.26	2.44254402779952	0.235733226128759	0.627304932348571	0.99586575505555
LOC117718462	0.21	1.15	3.64418022145099	0.235726208911678	0.627310057181975	0.99586575505555
LOC117703709	0.26	1.2	2.27604758717869	0.235560180805604	0.62743133879568	0.99586575505555
Dlg2	0.24	1.18	2.97121821375292	0.235546005865166	0.62744169587252	0.99586575505555
Pkn2	0.13	1.1	7.0325732338162	0.235438587991511	0.627520194446073	0.99586575505555
LOC117710243	0.32	1.25	1.34594604585556	0.235405109529559	0.627544664277413	0.99586575505555
Dnajb11	-0.14	0.91	7.80380648262873	0.2351966970657	0.627697043946835	0.99586575505555
Trnp1	-0.32	0.8	1.43049312197918	0.235192734127227	0.627699942236125	0.99586575505555
Nmrk1	0.16	1.12	5.53169392237087	0.234821724704043	0.627971413123888	0.99586575505555
Cnih4	0.2	1.15	4.32066719344103	0.234759419014096	0.628017028716867	0.99586575505555
Gja5	-0.4	0.76	0.441283119172874	0.234711622125512	0.628052027110861	0.99586575505555
Dock2	-0.28	0.83	2.16706598367955	0.234578951178247	0.628149196037827	0.99586575505555
Eda	-0.32	0.8	2.5309959441321	0.234361135538846	0.628308798995086	0.99586575505555
Ric3	0.34	1.27	0.884262990169113	0.234177500836866	0.628443427240962	0.99586575505555
Aadac	-0.16	0.89	5.13870768768564	0.234010265698388	0.628566089154153	0.99586575505555
Setd5	0.13	1.1	6.35225286143254	0.233948585997127	0.62861134300137	0.99586575505555
Pard6a	-0.3	0.81	1.69828177060317	0.233780560847652	0.62873465890747	0.99586575505555
Kcnrg	0.45	1.37	0.507022214240772	0.233771946612739	0.62874098248301	0.99586575505555
Mrfap1	0.15	1.11	9.06298924870468	0.233673980531762	0.62881290797059	0.99586575505555
Isg15	-0.43	0.74	0.423201118511874	0.233661412130902	0.628822136881542	0.99586575505555
Ch25h	-0.46	0.73	0.337888010575805	0.233624680258873	0.628849110658125	0.99586575505555
Serpinb5	0.5	1.42	-0.515171927716085	0.233238741540349	0.629132680134531	0.99586575505555
LOC117719103	0.93	1.9	-1.10595939232411	0.233117964421268	0.629221480874551	0.99586575505555
Tatdn2	-0.14	0.9	6.79368259663695	0.233115782189895	0.629223085609535	0.99586575505555
Slc35b1	0.14	1.1	5.51374497290575	0.233082464829728	0.62924758715608	0.99586575505555
Gp2	-0.18	0.88	4.17979071361369	0.233030003137199	0.629286171798876	0.99586575505555
LOC117713871	0.21	1.16	4.17055852395708	0.232582904435806	0.629615222443644	0.99586575505555
Cxxc1	-0.14	0.91	6.37094945688329	0.232554380246437	0.629636228578983	0.99586575505555
Arglu1	0.15	1.11	8.09924608609109	0.232514637824448	0.629665498831095	0.99586575505555
Rab39b	0.49	1.4	0.446751120987281	0.232389975242381	0.629757332700028	0.99586575505555
Armc10	-0.2	0.87	3.77209443328018	0.232383826641474	0.629761862910442	0.99586575505555
Ttll10	-0.25	0.84	2.88371530162755	0.232303667227816	0.629820930099195	0.99586575505555
Nptxr	-0.49	0.71	0.906569907323599	0.232202382805482	0.629895581666669	0.99586575505555
Mrpl51	-0.12	0.92	6.68477610944459	0.232149242530116	0.629934756670073	0.99586575505555
Mtrf1	0.15	1.11	4.90661868104504	0.231970770873317	0.630066366397646	0.99586575505555
Gnai3	0.15	1.11	8.23963428450491	0.231881111392541	0.630132507213196	0.99586575505555
Pcp4l1	0.18	1.13	6.33207331529305	0.231854463036218	0.630152168449996	0.99586575505555
Rb1	-0.14	0.91	5.52499952387297	0.231788912670722	0.630200537628672	0.99586575505555
Dhodh	-0.14	0.91	5.22111769038094	0.231744250967191	0.630233498028336	0.99586575505555
Atpsckmt	0.21	1.15	3.63626979131192	0.231580221034353	0.630354585927272	0.99586575505555
Sos2	0.13	1.09	6.95290307450255	0.231518319259411	0.630400295922457	0.99586575505555
Septin12	-0.62	0.65	-0.441532879555886	0.23133372270312	0.630536651860274	0.99586575505555
Acox3	0.17	1.12	4.61013597706971	0.231165409696916	0.630661038026535	0.99586575505555
LOC117711562	0.52	1.44	-0.326125587503279	0.231151780203666	0.630671112893047	0.99586575505555
Ints9	0.19	1.14	3.9515473996647	0.231141226336446	0.630678914520402	0.99586575505555
LOC117709856	-0.88	0.54	-1.16270025506765	0.231078959383955	0.630724947946884	0.99586575505555
Spats2	-0.21	0.87	3.96197650817396	0.231066164795561	0.630734407822492	0.99586575505555
Coro6	-0.28	0.82	1.92608535138283	0.23087993457506	0.63087213651316	0.99586575505555
Atp10b	-0.24	0.84	2.82711733219059	0.230874074203585	0.630876471727431	0.99586575505555
Tbc1d22a	-0.15	0.9	4.94112373151445	0.230684489995913	0.631016753337245	0.99586575505555
Jade1	-0.13	0.91	6.14647917290664	0.230426383939469	0.631207851327628	0.99586575505555
Sdhaf1	-0.2	0.87	3.72551097872766	0.230396506060886	0.631229980979949	0.99586575505555
Znf783	-0.25	0.84	2.85761520146552	0.230389595994959	0.631235099310776	0.99586575505555
Snf8	0.14	1.1	5.55973251930961	0.230381135433222	0.631241366232551	0.99586575505555
Emc9	-0.29	0.82	2.00959674179068	0.230342616350777	0.63126989994305	0.99586575505555
Csf3	0.91	1.88	-0.778480117366642	0.230283214617465	0.63131390861103	0.99586575505555
Ctrc	-0.41	0.75	2.50814441821667	0.230208724181614	0.631369105841529	0.99586575505555
Cog8	0.14	1.1	5.48019885280741	0.230173829778681	0.631394966287257	0.99586575505555
Clec4f	-0.94	0.52	-1.38285890441744	0.230165658255381	0.631401022599349	0.99586575505555
Nkx6-2	-0.94	0.52	-1.38285890441744	0.230165658255381	0.631401022599349	0.99586575505555
Mat2a	0.14	1.1	8.48399600870355	0.230143141867681	0.631417711270229	0.99586575505555
LOC117708982	-0.47	0.72	0.0416818511159999	0.230129939180582	0.631427497290062	0.99586575505555
Vars2	0.17	1.12	4.74186150880553	0.23005538149752	0.631482766989381	0.99586575505555
LOC117718053	0.21	1.16	3.30556580450704	0.22990732391161	0.631592554922242	0.99586575505555
Smim2	0.56	1.48	0.238123800022487	0.229832138813002	0.631648322960684	0.99586575505555
Kif21a	-0.16	0.89	8.87941551877721	0.229782821050633	0.63168491017041	0.99586575505555
Dhx30	-0.13	0.91	6.03946908074522	0.229695160090864	0.631749954845285	0.99586575505555
Crip3	0.4	1.32	0.607858024950346	0.229301814269924	0.632042006570508	0.99586575505555
Emx1	0.19	1.14	3.9896912004994	0.229216422193858	0.632105449225085	0.99586575505555
LOC117723327	-0.14	0.91	5.2375245619722	0.228714655668045	0.632478534003691	0.99586575505555
LOC117716005	-0.13	0.91	6.07564648930325	0.228662848900751	0.632517083173183	0.99586575505555
LOC117708191	0.29	1.22	2.10418225913032	0.228640213775201	0.632533927546864	0.99586575505555
LOC117720708	-0.43	0.74	0.099324003174966	0.22861919684901	0.632549568622891	0.99586575505555
Calcrl	0.14	1.1	4.99157393944545	0.22836477359487	0.63273898389791	0.99586575505555
LOC117718592	0.24	1.18	3.56009115873166	0.22820391458878	0.632858808521959	0.99586575505555
Rbm27	0.13	1.1	6.19983203765971	0.228085159751477	0.632947302839673	0.99586575505555
Arfgef2	0.14	1.1	7.68620991063982	0.227882243941308	0.633098578142974	0.99586575505555
Cxcr4	0.3	1.23	1.67751003614709	0.22770241098149	0.633232714141498	0.99586575505555
Wbp2	0.14	1.1	5.94250677663239	0.227676197568466	0.633252271951248	0.99586575505555
Rapgef4	-0.22	0.86	3.3344626676597	0.227610889074785	0.633301004586673	0.99586575505555
LOC117723893	0.35	1.27	0.753132511951948	0.227529359430532	0.633361853351554	0.99586575505555
Tmem40	-0.69	0.62	-0.776352076867632	0.227502539439083	0.633381873086201	0.99586575505555
Rtp3	0.33	1.26	1.20206160389099	0.227481360819767	0.633397682852269	0.99586575505555
Ctcf	0.13	1.09	6.53408714292081	0.227474745889712	0.633402621059818	0.99586575505555
Emilin1	-0.16	0.9	5.26932289464728	0.227394952374384	0.633462195821093	0.99586575505555
Pgap4	-0.24	0.84	3.12205001904797	0.227276073447246	0.633550976002047	0.99586575505555
Qser1	0.17	1.13	4.44461190843142	0.22723257917911	0.633583465153158	0.99586575505555
Shf	-0.28	0.82	2.12521514567565	0.227212437658146	0.633598511667828	0.99586575505555
Atrn	0.14	1.1	8.18182288822887	0.227112971770028	0.633672828632515	0.99586575505555
LOC117719052	0.15	1.11	4.66439657754668	0.227053428561916	0.6337173265108	0.99586575505555
Capza2	0.15	1.11	7.95414549006623	0.227002396415153	0.633755469593717	0.99586575505555
Usp16	0.13	1.09	6.97785454646727	0.22681441795062	0.633896016194497	0.99586575505555
Slc16a10	0.17	1.12	5.26585401569747	0.226649279790727	0.63401954466243	0.99586575505555
Osbpl3	0.16	1.12	6.07486906373405	0.226305975390999	0.634276523775612	0.99586575505555
Myl3	-0.31	0.8	3.3721109833703	0.226043710239738	0.634473002388122	0.99586575505555
Tmem144	-0.26	0.83	2.74041311425556	0.226020150111429	0.634490659538287	0.99586575505555
LOC117720072	0.42	1.34	1.02321771744434	0.225952755580975	0.634541174634172	0.99586575505555
Tyro3	0.19	1.14	4.26684860257334	0.225940509614841	0.63455035450342	0.99586575505555
LOC117723878	0.82	1.77	-0.631910426955161	0.225940475453175	0.634550380112249	0.99586575505555
Fam210b	-0.17	0.89	4.36567765649051	0.225889302022053	0.634588744244719	0.99586575505555
Ntm	-0.32	0.8	1.74418310779082	0.225795204620766	0.634659301889696	0.99586575505555
Gimap6	-0.19	0.87	3.93703267113917	0.225691376640191	0.634737176792556	0.99586575505555
LOC117705294	-0.18	0.88	4.30148732856023	0.225539027894828	0.634851483853029	0.99586575505555
Gchfr	-0.33	0.8	1.90255840414827	0.225203669395624	0.635103269691577	0.99586575505555
Sft2d2	0.12	1.09	6.67379549165644	0.225163999074531	0.635133069201983	0.99586575505555
LOC117708777	0.42	1.34	1.74506572229034	0.22514466423234	0.63514759429434	0.99586575505555
Rapgef6	-0.18	0.88	4.09227143719768	0.225144593955902	0.635147647090153	0.99586575505555
Marcksl1	0.28	1.21	2.15430195899189	0.22513836077182	0.635152329866459	0.99586575505555
Snx21	-0.17	0.89	4.55030116444363	0.225047687641295	0.635220458445563	0.99586575505555
Ptpru	-0.17	0.89	4.56219399089911	0.224946939593277	0.63529617668322	0.99586575505555
Cic	-0.13	0.91	5.6880195669747	0.224937832832845	0.635303021986752	0.99586575505555
LOC117717927	-0.27	0.83	2.14003857391332	0.224863157677458	0.635359159668563	0.99586575505555
Sytl2	-0.14	0.91	5.78804562202583	0.224738718438758	0.63545273329334	0.99586575505555
Pitpnm1	-0.16	0.89	4.43827039930421	0.224684603103229	0.635493435888505	0.99586575505555
Sell	-0.51	0.7	0.794847152326314	0.224539709695131	0.635602446345791	0.99586575505555
Krt20	0.27	1.2	2.72355927920091	0.224503388924106	0.635629779004297	0.99586575505555
Hfe	-0.15	0.9	4.75980601790045	0.224501289432289	0.635631359028549	0.99586575505555
Arhgdib	-0.16	0.89	5.29712013270599	0.224243169584425	0.63582568243947	0.99586575505555
Larp4b	0.13	1.09	7.54398323799472	0.224194647464957	0.635862227206272	0.99586575505555
Wdr62	-0.58	0.67	-0.639976318138014	0.224115022431392	0.63592220783818	0.99586575505555
Clec5a	-0.33	0.8	1.55427176313416	0.224094894603763	0.635937371966968	0.99586575505555
Spin1	-0.12	0.92	7.00953582729174	0.224055468701582	0.63596707751167	0.99586575505555
Arfgap3	0.13	1.1	5.82834679438069	0.223980779050127	0.636023361388628	0.99586575505555
Melk	0.56	1.47	-0.236615554555548	0.22391040907147	0.636076400599946	0.99586575505555
Nipal3	0.14	1.1	5.84833590644019	0.223895190064864	0.636087872800599	0.99586575505555
Fmr1	0.13	1.1	6.72432729958067	0.223735910350907	0.636207967678013	0.99586575505555
Eola2	-0.19	0.88	3.73341789922442	0.223646660075171	0.636275284120592	0.99586575505555
Mib2	-0.13	0.91	5.91618806716734	0.223390663868918	0.636468458826898	0.99586575505555
Mad2l1	0.2	1.15	3.63429635587753	0.223329277833821	0.63651480084866	0.99586575505555
Snu13	-0.14	0.9	5.57187108248314	0.223279436270615	0.636552433359721	0.99586575505555
Pik3r4	-0.14	0.91	5.78171467701917	0.22327461988897	0.636556070206014	0.99586575505555
Ly75	0.38	1.3	0.81326789081272	0.223160200230549	0.636642482520946	0.99586575505555
Snap47	-0.16	0.89	4.38310495348339	0.223017816399693	0.63675005185913	0.99586575505555
Adra2c	-0.95	0.52	-1.11652576687315	0.222959095494923	0.636794427055442	0.99586575505555
Unk	-0.18	0.88	4.2683395888538	0.222759102481765	0.636945614761834	0.99586575505555
Gp1ba	0.27	1.2	2.51527618327778	0.222741600042867	0.636958849940646	0.99586575505555
Tmem26	-0.38	0.77	0.737395019297342	0.2224300795988	0.637194525194097	0.99586575505555
Ttll8	0.36	1.28	0.65699569612014	0.222310655383376	0.637284926956769	0.99586575505555
Dxo	0.2	1.15	3.96781075142525	0.222125646398567	0.637425033711521	0.99586575505555
Pik3ca	0.12	1.09	6.52677842855742	0.222084982077839	0.637455838239419	0.99586575505555
LOC117716435	-0.31	0.81	2.66935056789426	0.222028636370317	0.637498527617954	0.99586575505555
Ppil1	0.14	1.1	5.9227105350499	0.221962542560001	0.637548610919939	0.99586575505555
LOC117703966	0.39	1.31	0.512635251925128	0.22168926665383	0.63775578547705	0.99586575505555
Elmod2	0.14	1.1	5.26044477241602	0.221610922090954	0.637815208434528	0.99586575505555
Psd4	0.19	1.14	3.77205901880499	0.221603694725956	0.637820690908757	0.99586575505555
Gcm1	0.33	1.26	0.962386997272561	0.221163604100229	0.638154737178402	0.99586575505555
Ifi30	0.14	1.1	6.09138031989746	0.221070717296818	0.638225293816641	0.99586575505555
Mcrip2	-0.16	0.9	5.01590512032154	0.22096671745385	0.638304313379181	0.99586575505555
Pkd2l2	1.05	2.07	-1.52814871238401	0.220927605664908	0.638334036572568	0.99586575505555
LOC117704106	0.17	1.13	4.56587649408436	0.220842221782001	0.638398935630398	0.99586575505555
Tut4	-0.15	0.9	5.05748222850927	0.220818682449965	0.638416830230469	0.99586575505555
Fam168a	-0.14	0.91	5.25000913705043	0.220797553363574	0.638432893553507	0.99586575505555
Pof1b	0.63	1.55	-0.61223454239917	0.220793277661654	0.638436144256907	0.99586575505555
LOC117718040	0.75	1.69	-1.01764114171004	0.220780929310323	0.638445532598477	0.99586575505555
Pura	-0.15	0.9	5.85338497111628	0.220756811612632	0.63846386999365	0.99586575505555
Fetub	0.15	1.11	4.84909951846805	0.220727661194683	0.638486035546369	0.99586575505555
Pbx3	-0.22	0.86	3.1710604418444	0.220617988254256	0.638569445260933	0.99586575505555
Znf618	-0.2	0.87	4.1760881426153	0.220587286252576	0.638592799630761	0.99586575505555
Slc25a43	-0.32	0.8	1.21188097706908	0.220329072910619	0.638789295657083	0.99586575505555
Zbtb21	0.15	1.11	4.80647112121315	0.220306276347672	0.638806650208575	0.99586575505555
Kdm4a	-0.13	0.91	6.24913254303463	0.220214937004559	0.638876195951991	0.99586575505555
Rgl3	0.2	1.15	3.96266725886274	0.22021131526675	0.638878953904598	0.99586575505555
Hoxc8	-0.25	0.84	2.6991720006777	0.219970679638637	0.639062259921738	0.99586575505555
Wfdc2	0.2	1.15	4.15278597363048	0.219888030149554	0.639125247018127	0.99586575505555
Tmem199	-0.15	0.9	4.57352980693039	0.219801557584591	0.639191163136705	0.99586575505555
Pigm	0.24	1.18	2.83938483628752	0.21971966357922	0.639253603704536	0.99586575505555
Suclg1	0.15	1.11	9.12170758772164	0.219685438710528	0.639279702862986	0.99586575505555
Aifm3	0.24	1.18	2.55871899323909	0.219649643036279	0.639307002537488	0.99586575505555
Tmem273	-0.74	0.6	-1.12353675735607	0.219457271930147	0.639453761405152	0.99586575505555
C18H16orf86	-0.74	0.6	-1.12353675735607	0.219439210723489	0.639467544228672	0.99586575505555
Zswim1	-0.2	0.87	3.57268589496339	0.219351942666952	0.639534149759642	0.99586575505555
Dab1	0.38	1.3	1.48218249927221	0.219230123718622	0.639627152562426	0.99586575505555
Sdf2l1	0.17	1.13	4.34762582932662	0.219188035889391	0.639659291881902	0.99586575505555
Xxylt1	0.18	1.13	5.38499024227129	0.219145541785776	0.639691745259523	0.99586575505555
Hoxa10	0.14	1.1	5.45634061671282	0.219127008072297	0.63970590093298	0.99586575505555
Pfdn6	0.18	1.13	5.74534036176273	0.21902512529025	0.639783729965846	0.99586575505555
Rprm	-0.26	0.83	2.332444047594	0.218941725638655	0.639847456021035	0.99586575505555
Cdc25a	0.17	1.12	4.4929727962446	0.218772856112297	0.639976535318823	0.99586575505555
Bid	0.14	1.11	5.88129203200047	0.218766628228617	0.639981296905398	0.99586575505555
Dctd	0.34	1.27	1.20375296011556	0.218745775689625	0.639997240509982	0.99586575505555
Xrcc5	0.14	1.1	7.1973589879986	0.218681529324254	0.640046368344052	0.99586575505555
Rasd1	-0.28	0.82	2.23418415520248	0.218585185028823	0.640120057270912	0.99586575505555
Taf6l	0.19	1.14	3.58540632056595	0.218505407340907	0.640181090208519	0.99586575505555
Lrrtm3	0.97	1.96	-1.46014503488352	0.218496048807675	0.640188250728785	0.99586575505555
G2e3	0.29	1.22	1.60245759581014	0.218387007214997	0.64027169579776	0.99586575505555
Nras	-0.14	0.91	5.27254226217083	0.218111701988756	0.640482488619522	0.99586575505555
St8sia1	-0.53	0.69	-0.146926659840619	0.21804455510608	0.640533925521431	0.99586575505555
Iqsec3	0.38	1.3	0.289497478201468	0.218035565070871	0.640540812940592	0.99586575505555
Gipc1	-0.14	0.91	6.19309109908248	0.218026846330516	0.640547492681345	0.99586575505555
Jcad	-0.15	0.9	4.64725134213229	0.218013750903281	0.640557525865098	0.99586575505555
Use1	-0.13	0.91	6.19583757106985	0.217913556139383	0.640634303167668	0.99586575505555
Rabgap1l	0.13	1.09	6.81689628475447	0.217890306620085	0.640652121895769	0.99586575505555
LOC117722051	-0.21	0.86	3.20463010256422	0.217824184147499	0.640702805331678	0.99586575505555
C12H3orf38	-0.17	0.89	4.08428262767453	0.217756355296524	0.640754806456154	0.99586575505555
Vps25	0.14	1.1	5.79046677823229	0.217523803220825	0.64093316787713	0.99586575505555
Clhc1	0.27	1.2	2.40008847522738	0.217252389418278	0.6411414820962	0.99586575505555
LOC117707299	0.14	1.1	6.55835136114034	0.217189301820922	0.641189925471802	0.99586575505555
Cacna1h	-0.15	0.9	4.56944840159804	0.217080520360577	0.641273476130867	0.99586575505555
Hepacam2	-0.24	0.85	2.62341745969139	0.216992337746843	0.641341224345727	0.99586575505555
Mesp2	0.6	1.51	-0.325577801117662	0.216954974740768	0.64136993434241	0.99586575505555
Ercc3	-0.13	0.92	6.04447592434284	0.216807052316504	0.641483628515706	0.99586575505555
Scn8a	-0.58	0.67	-0.305636743272816	0.216699853742866	0.641566051559733	0.99586575505555
Wrap53	-0.24	0.85	3.26206489660816	0.216535314204094	0.641692611303231	0.99586575505555
Tmem65	0.16	1.12	6.2563737199463	0.216531525176639	0.641695526418391	0.99586575505555
LOC117704709	0.65	1.57	-0.997389326932834	0.21653027625564	0.641696487291423	0.99586575505555
Slco2a1	-0.23	0.85	2.72161899947634	0.216523703514345	0.641701544167916	0.99586575505555
Rnf114	0.14	1.1	5.15518255503518	0.216226915666899	0.641929981488087	0.99586575505555
Kyat3	0.16	1.12	4.46311704146708	0.21619093716212	0.641957687064809	0.99586575505555
Klln	0.99	1.98	-1.43510187993502	0.21599156371806	0.64211126724762	0.99586575505555
LOC117723158	0.99	1.98	-1.43510187993502	0.21599156371806	0.64211126724762	0.99586575505555
LOC117706140	0.21	1.15	3.72137209145555	0.215964494687635	0.642132125549381	0.99586575505555
Ttll11	0.43	1.35	0.234240400941638	0.215813373109695	0.642248602951574	0.99586575505555
Oxr1	-0.14	0.91	6.40351005741332	0.21569489312632	0.642339956427881	0.99586575505555
Sec62	-0.15	0.9	9.41116438386572	0.215510565309297	0.642482142249631	0.99586575505555
LOC117716521	0.93	1.91	-1.3804014361529	0.215375320773819	0.642586513484386	0.99586575505555
Ankmy1	0.28	1.22	1.7665046063998	0.215308566476651	0.64263804395062	0.99586575505555
Hpcal4	-0.36	0.78	0.935958145697388	0.215089261241572	0.642807403306456	0.99586575505555
Acbd4	0.13	1.1	5.40593043180632	0.214785912706413	0.643041838447126	0.99586575505555
LOC117701357	0.54	1.46	-0.3492395602599	0.214717941037644	0.643094396186474	0.99586575505555
Tmem39a	0.24	1.18	3.43995791745965	0.214666517318843	0.643134165267824	0.99586575505555
Efcab9	0.57	1.49	-0.185067454401771	0.21465746070889	0.643141169892935	0.99586575505555
LOC117715062	0.97	1.96	-1.46442111980985	0.214603469448652	0.643182931906957	0.99586575505555
Dars2	0.15	1.11	5.24503621635257	0.214556575148435	0.64321920963019	0.99586575505555
Ppp6r3	0.13	1.1	8.00455280698457	0.214425775223217	0.643320422720699	0.99586575505555
LOC117715754	-0.74	0.6	-0.760189703148129	0.214363414704851	0.643368690539399	0.99586575505555
Id4	-0.13	0.91	6.72497869083799	0.214323837962196	0.643399327854216	0.99586575505555
LOC117705263	-0.25	0.84	2.36644377240118	0.214303220391177	0.643415289776045	0.99586575505555
Gas1	0.18	1.13	4.15437276518379	0.214251970839542	0.643454970717362	0.99586575505555
LOC117703894	0.23	1.17	3.02038292834238	0.214239176990056	0.643464877497812	0.99586575505555
Eepd1	-0.2	0.87	3.61508463956794	0.214199734826918	0.64349542137548	0.99586575505555
Adipor1	-0.13	0.92	6.69658177971179	0.21410851988041	0.643566071002612	0.99586575505555
LOC117706048	0.98	1.98	-1.43311294435677	0.214046037593626	0.643614476580002	0.99586575505555
LOC117705464	-0.22	0.86	3.61081433757623	0.213968572059782	0.643674501721347	0.99586575505555
LOC117719693	0.41	1.33	1.1482403290349	0.21396552999698	0.643676859171053	0.99586575505555
Efr3a	0.13	1.09	6.47408395425867	0.213955725215412	0.643684457535098	0.99586575505555
Farsb	0.15	1.11	4.87636430288664	0.213758182206704	0.643837591528361	0.99586575505555
Gk	0.16	1.12	8.44217321868102	0.213745412663649	0.643847493345958	0.99586575505555
Ly86	-0.41	0.75	0.43665185880348	0.213737881370146	0.643853333464386	0.99586575505555
LOC117724958	0.34	1.26	1.00589285904568	0.213602830527093	0.643958079430478	0.99586575505555
Hpca	-0.78	0.58	-0.875156326966743	0.213566874371522	0.643985973940107	0.99586575505555
Fgf17	0.74	1.67	-0.771405082310321	0.213487850344406	0.644047290189295	0.99586575505555
Stam	0.15	1.11	4.78210883742786	0.213344623875472	0.644158457444244	0.99586575505555
Klf2	0.23	1.18	3.2542033407567	0.213331982604343	0.644168271320322	0.99586575505555
Ccnf	-0.49	0.71	-0.0871432623126648	0.213254079359805	0.644228758214801	0.99586575505555
LOC117724878	-0.14	0.91	8.79085716963776	0.213041534104763	0.644393854234595	0.99586575505555
Borcs5	0.17	1.12	4.58411531960187	0.212868589990968	0.644528263520358	0.99586575505555
LOC117695073	0.15	1.11	5.66553345468985	0.212792082897683	0.644587744687811	0.99586575505555
Cuzd1	0.54	1.45	-0.727567017517837	0.212774994388096	0.644601032083876	0.99586575505555
Atp12a	0.74	1.67	-1.17298096399668	0.212685145595553	0.644670905845584	0.99586575505555
Paip1	-0.12	0.92	6.83615804118813	0.212668958462153	0.644683496185655	0.99586575505555
Tmed3	0.13	1.09	5.80289098426011	0.212584461929951	0.644749226958785	0.99586575505555
Mmp11	0.2	1.15	3.73183189014439	0.212539556735375	0.644784165645118	0.99586575505555
LOC117711358	-0.29	0.82	1.34145236192796	0.212479940584734	0.644830557171635	0.99586575505555
Pacrgl	0.22	1.16	3.28527411361467	0.212477978918971	0.644832083816048	0.99586575505555
Rangrf	0.16	1.12	4.39406318011017	0.212240269267759	0.645017141976043	0.99586575505555
Slc37a1	0.26	1.2	2.33117861098698	0.212123368329469	0.645108196030142	0.99586575505555
Tnf	-0.74	0.6	-0.821948844775886	0.21202548191328	0.64518446308433	0.99586575505555
Mlkl	0.28	1.21	2.57971801342468	0.212014144366772	0.645193297979612	0.99586575505555
Dclre1a	-0.14	0.9	4.75034756361251	0.211995183352639	0.645208074177291	0.99586575505555
Pdss2	0.17	1.13	4.21647499214335	0.211829406318623	0.645337297288563	0.99586575505555
Zmat4	0.26	1.2	2.61392114309061	0.211768468980251	0.64538481331383	0.99586575505555
Tmem62	0.17	1.13	4.28616392841472	0.21171217053843	0.645428719512014	0.99586575505555
Tmem209	0.16	1.12	4.79897190704803	0.211711513974362	0.645429231596901	0.99586575505555
Zmynd19	-0.18	0.88	3.8891666302505	0.211601415013626	0.645515116514558	0.99586575505555
Bhlhe41	0.19	1.14	4.11684748526431	0.211581131730525	0.645530941852064	0.99586575505555
Pcsk9	0.28	1.21	3.10227148173934	0.211574123026553	0.645536410367135	0.99586575505555
Grin2c	0.64	1.56	-0.829745634049138	0.21156587496042	0.645542846030467	0.99586575505555
Tmem9	-0.15	0.9	5.49650808121235	0.211544007207221	0.645559909371524	0.99586575505555
Hand2	-0.84	0.56	-0.967206636579277	0.211536497181747	0.645565769667961	0.99586575505555
Spag7	0.13	1.1	6.57341335107225	0.211409952817026	0.64566453496172	0.99586575505555
Nrarp	0.24	1.18	2.46345259399416	0.211395711492499	0.645675652266364	0.99586575505555
Pnma2	0.28	1.22	1.79543651654691	0.211318919993942	0.645735606369452	0.99586575505555
Srrm5	-0.31	0.81	1.66838332309029	0.211167155067659	0.645854133956863	0.99586575505555
Prkd3	-0.13	0.91	5.89106614329959	0.211124282867051	0.645887626258366	0.99586575505555
Mtr	-0.13	0.91	5.08300512645333	0.211102000595272	0.64590503507546	0.99586575505555
Znf683	-0.6	0.66	-0.827761612293911	0.211093209317298	0.645911903880071	0.99586575505555
Hoxb2	0.19	1.14	3.81266844679547	0.210967194865703	0.64601038058117	0.99586575505555
Lcmt1	-0.14	0.91	5.36593000628446	0.210962531336442	0.646014025679681	0.99586575505555
Adgrl4	0.15	1.11	5.20496054724988	0.21077087899135	0.646163866826124	0.99586575505555
Pla2g12b	-0.38	0.77	0.597768764719979	0.210762196263034	0.646170657268611	0.99586575505555
Tbc1d10b	0.14	1.1	7.09232382474119	0.210725892201242	0.646199051174679	0.99586575505555
Phtf1	-0.12	0.92	6.51160076720292	0.210490239434761	0.646383430477206	0.99586575505555
Arhgap44	-0.24	0.85	2.70296894890846	0.210415094110336	0.646442251909998	0.99586575505555
Agbl4	0.52	1.43	-0.548421685572256	0.210342981442285	0.646498711428736	0.99586575505555
LOC117711492	0.87	1.83	5.72420648842372	0.210311791874137	0.646523134456498	0.99586575505555
Slc12a7	0.14	1.1	7.67299064598025	0.210170288340171	0.646633966502143	0.99586575505555
Ankrd55	0.96	1.95	-1.4635736914856	0.210121836897568	0.646671926266926	0.99586575505555
Catsper3	0.96	1.95	-1.4635736914856	0.210121836897568	0.646671926266926	0.99586575505555
Dcst2	0.96	1.95	-1.4635736914856	0.210121836897568	0.646671926266926	0.99586575505555
LOC117724907	0.96	1.95	-1.4635736914856	0.210121836897568	0.646671926266926	0.99586575505555
Psmg2	0.17	1.13	4.32413277176876	0.210074586943839	0.646708949814391	0.99586575505555
Irf1	-0.18	0.88	3.87744821733021	0.209927663617407	0.646824106418693	0.99586575505555
Ulk2	0.16	1.12	4.63109938702614	0.209896104344585	0.646848848529883	0.99586575505555
Pappa2	0.31	1.24	2.54571498612538	0.209894766232886	0.646849897643978	0.99586575505555
Ablim3	0.22	1.17	3.58712191745649	0.209761796045494	0.646954169885378	0.99586575505555
Rgcc	0.25	1.19	3.69819361121771	0.209748285357853	0.646964766901323	0.99586575505555
Gins4	-0.24	0.85	2.87316403789328	0.20960915913412	0.647073913632433	0.99586575505555
Apobec1	-0.32	0.8	0.940357485380279	0.209602056085247	0.647079487262505	0.99586575505555
Lgsn	0.76	1.7	-1.14311223015796	0.209548556088961	0.647121471383471	0.99586575505555
Msmp	-0.15	0.9	5.23210359478237	0.209518875568232	0.647144765967337	0.99586575505555
Spag6	-0.64	0.64	-0.872791737639474	0.209488027700656	0.64716897885161	0.99586575505555
Dysf	-0.14	0.9	5.23395554381167	0.209371201635981	0.647260696668405	0.99586575505555
P3h2	0.15	1.11	8.79098052196255	0.209172338238679	0.647416891559003	0.99586575505555
Slc39a13	-0.2	0.87	3.61967790341057	0.209051622341786	0.647511750219902	0.99586575505555
Tnrc6a	-0.12	0.92	6.40099072672357	0.208793583905443	0.647714628152298	0.99586575505555
Tmem201	-0.2	0.87	3.80504255607634	0.208761693412931	0.647739711980278	0.99586575505555
Cnbp	-0.14	0.91	9.75033052893108	0.20876106863973	0.647740203425843	0.99586575505555
Prkaca	-0.14	0.91	5.27975984141756	0.208671314948605	0.647810812768836	0.99586575505555
Wdhd1	0.27	1.21	1.89966076553139	0.208569689120346	0.647890784096878	0.99586575505555
LOC117723833	-0.15	0.9	6.04149182244504	0.208549845301436	0.647906402329116	0.99586575505555
Dis3	-0.16	0.89	4.402101645442	0.208487268663889	0.647955659640818	0.99586575505555
Fgd2	0.65	1.57	-0.696133470481832	0.208415056838595	0.648012512411503	0.99586575505555
Bcl2l1	0.12	1.09	7.03345834984397	0.208346749698826	0.648066301956625	0.99586575505555
Tmem198	-0.41	0.76	0.462749993124377	0.208315885120298	0.648090610255426	0.99586575505555
Pbx1	0.12	1.09	6.85700418208323	0.208213598370207	0.648171184725827	0.99586575505555
Armc6	0.32	1.24	0.923957083203278	0.208165789345406	0.64820885358963	0.99586575505555
LOC117711173	-0.45	0.73	1.05139736201262	0.20794446744673	0.648383301857285	0.99586575505555
Ube2e3	0.15	1.11	4.88868110589953	0.207811468516561	0.648488186972866	0.99586575505555
Rnf222	0.71	1.64	-0.975784305905679	0.207808197411307	0.648490767130298	0.99586575505555
Atp5md	-0.13	0.91	8.3050942701882	0.207798678418535	0.648498275588293	0.99586575505555
LOC117705039	0.12	1.09	7.1044951592689	0.207785085108906	0.648508998174671	0.99586575505555
Kyat1	0.19	1.14	4.09397652722332	0.207585416027792	0.648666548677296	0.99586575505555
Mcl1	0.13	1.1	8.0007269457299	0.207585087649924	0.64866680786186	0.99586575505555
Hmgn1	0.14	1.1	8.85941587890558	0.207544348769655	0.64869896447356	0.99586575505555
Loxhd1	0.74	1.67	-1.01166364277444	0.207373092334758	0.648834184818369	0.99586575505555
Srxn1	0.15	1.11	5.18262172687416	0.207354143265585	0.648849150731809	0.99586575505555
Mpdu1	-0.15	0.9	4.63626884838087	0.207310490720735	0.648883630512323	0.99586575505555
Stx19	0.74	1.67	-1.01166364277444	0.207263438358591	0.648920800610587	0.99586575505555
Srebf1	0.14	1.1	5.27659367260361	0.207256764772746	0.648926072976027	0.99586575505555
Xrcc1	-0.17	0.89	3.89424677479465	0.207250501016836	0.648931021654765	0.99586575505555
Caap1	-0.15	0.9	4.73659616660407	0.207201789675677	0.648969509118589	0.99586575505555
Pld3	0.13	1.09	6.44038065280322	0.207130134161062	0.649026134999282	0.99586575505555
Znhit6	-0.18	0.88	5.73758817251198	0.206928456528345	0.649185574554213	0.99586575505555
Eif4ebp2	0.15	1.11	9.01435223181707	0.206808482443027	0.649280466521526	0.99586575505555
LOC117715730	0.35	1.27	0.894083755995072	0.206548505522947	0.649486205972276	0.99586575505555
Catsper2	-0.26	0.83	1.98747166151568	0.206490775258574	0.649531913503351	0.99586575505555
Cep192	0.17	1.13	4.06871490494545	0.206441141078547	0.649571217179904	0.99586575505555
Chdh	0.15	1.11	8.22902138810572	0.206421992569606	0.649586381778819	0.99586575505555
Yars1	-0.12	0.92	6.22825090948167	0.206358012999587	0.649637056344627	0.99586575505555
LOC117725094	-0.2	0.87	3.56450646601401	0.206328077341048	0.649660769925622	0.99586575505555
Ece1	-0.12	0.92	7.16030406131444	0.206110321515785	0.649833328040084	0.99586575505555
Galnt1	-0.13	0.91	8.29702982327824	0.206035193256686	0.649892888078798	0.99586575505555
Entpd8	0.16	1.12	4.46992386975183	0.205987717191718	0.649930532816728	0.99586575505555
Sike1	0.17	1.13	4.54883314164631	0.205934116227752	0.649973040399989	0.99586575505555
LOC117713653	0.17	1.13	10.9706481520541	0.205831133161467	0.650054728575514	0.99586575505555
Tradd	-0.14	0.91	4.84064693858622	0.20574828055642	0.650120466765934	0.99586575505555
Ankrd17	-0.13	0.91	7.81656518949665	0.205669539913508	0.650182957172545	0.99586575505555
Palld	0.14	1.1	5.79670661978611	0.205563610961245	0.650267047610395	0.99586575505555
Tor1b	0.17	1.12	4.14712360570194	0.205449120700326	0.650357963718383	0.99586575505555
Otud5	-0.13	0.92	5.54933842179858	0.205334006838866	0.65044940581624	0.99586575505555
LOC117712611	-0.41	0.75	0.0389459940083687	0.205265595829627	0.650503763571633	0.99586575505555
LOC117713894	0.12	1.09	6.08497341937885	0.204934646212417	0.650766882508599	0.99586575505555
Plekha8	0.14	1.11	4.93555677408556	0.204895995976637	0.650797627770856	0.99586575505555
Lgals8	0.14	1.1	5.37535126261056	0.204821615728257	0.650856805166639	0.99586575505555
Ica1	0.21	1.15	3.27686242594808	0.204740717748271	0.650921182809879	0.99586575505555
Slc38a7	-0.19	0.88	3.49931888839445	0.204646326263124	0.650996317795144	0.99586575505555
Mtg1	0.17	1.12	4.22035976894397	0.204581936038272	0.65104758395685	0.99586575505555
Kpnb1	-0.13	0.91	8.59438213867769	0.204412357852899	0.65118264510655	0.99586575505555
Gfod2	0.23	1.17	3.02696492750567	0.204372744394228	0.651214205108272	0.99586575505555
Mpnd	0.14	1.1	5.02519986903553	0.20434858601373	0.651233453873465	0.99586575505555
LOC117723321	0.83	1.77	-1.2355691927104	0.204283918770732	0.651284985784177	0.99586575505555
LOC117711271	0.83	1.77	-1.2355691927104	0.204229475304847	0.651328378207132	0.99586575505555
Ube2v1	0.12	1.09	5.99406503133942	0.204206055591905	0.651347046282662	0.99586575505555
Tbc1d8b	0.14	1.1	5.06096283308518	0.204100283002774	0.651431374679616	0.99586575505555
LOC117720378	-0.46	0.73	-0.425679839945255	0.203980112862015	0.651527213620793	0.99586575505555
LOC117693575	0.76	1.69	-0.794306619625495	0.203965144998392	0.651539153277586	0.99586575505555
LOC117715188	-0.23	0.86	3.05453218192187	0.203896737819593	0.651593727448188	0.99586575505555
Ankrd46	-0.14	0.91	5.33347774772518	0.203778675093826	0.651687941963712	0.99586575505555
Napg	0.13	1.09	5.86855733109172	0.203740016609635	0.651718798724874	0.99586575505555
Tmem141	0.22	1.17	3.33314955824812	0.203550306562245	0.651870274219341	0.99586575505555
Acsl5	0.12	1.09	6.33677772194849	0.203490635624073	0.651917936517028	0.99586575505555
Slc9a2	-0.14	0.91	6.6419020106173	0.203486426982907	0.651921298496233	0.99586575505555
Eif2b4	-0.14	0.91	5.95201006151203	0.203295965507878	0.652073488213594	0.99586575505555
Spatc1	0.74	1.67	-1.03530471120748	0.203129265288439	0.652206761729913	0.99586575505555
LOC117715397	0.74	1.67	-1.03530471120748	0.203117943920251	0.652215815324697	0.99586575505555
Dock5	0.12	1.09	7.04966533045509	0.202991299551526	0.652317112367042	0.99586575505555
Ciao3	-0.14	0.91	5.20078323962275	0.202904503090572	0.652386558845338	0.99586575505555
Derl3	0.32	1.25	1.44032829451243	0.202897224021632	0.652392383693218	0.99586575505555
Mfsd6	0.13	1.09	5.64667909351965	0.202867465090522	0.652416198656998	0.99586575505555
Rsph1	-0.27	0.83	2.19050077895758	0.202812099366949	0.65246051137409	0.99586575505555
Ighmbp2	-0.18	0.88	3.64487147607769	0.202808553110902	0.652463349916718	0.99586575505555
Nfia	-0.15	0.9	5.59222950810836	0.202600946800764	0.652629577041062	0.99586575505555
LOC117710318	0.19	1.14	3.53452504383958	0.202415392839822	0.652778233897125	0.99586575505555
Idh3b	0.14	1.11	8.71869689470152	0.202284543617	0.65288311322905	0.99586575505555
Lypd6b	0.26	1.19	2.63904556878559	0.202278861189792	0.652887668778165	0.99586575505555
Mrpl27	-0.13	0.92	6.23126199982301	0.20223224642207	0.652925042308855	0.99586575505555
Vav1	-0.22	0.86	2.97062811206244	0.202193099371024	0.652956432575847	0.99586575505555
Fmo4	0.14	1.11	9.12299621467283	0.202139680499176	0.652999272671026	0.99586575505555
Nfkb2	-0.13	0.91	5.01003179733281	0.201968743838516	0.653136403728032	0.99586575505555
Rrm2b	0.13	1.1	5.17351570074997	0.20179859983275	0.65327296817502	0.99586575505555
Snx6	0.14	1.1	8.61466905625739	0.201793311361353	0.653277214024184	0.99586575505555
Snd1	-0.12	0.92	7.04638351430631	0.201780086548182	0.653287831857872	0.99586575505555
Hmgb3	0.15	1.11	5.94233450200394	0.201628096851022	0.653409890176506	0.99586575505555
Pias3	-0.18	0.88	4.12446937718874	0.201498955087019	0.653513643459945	0.99586575505555
Psd2	-0.51	0.7	-0.214260015804206	0.201458632230866	0.653546047272993	0.99586575505555
Scp2	-0.18	0.88	12.2785853293695	0.201140637485865	0.653801727353254	0.99586575505555
LOC117722504	0.4	1.32	0.616827495143794	0.201054416574585	0.653871094133917	0.99586575505555
Shld3	-0.53	0.69	0.154684052835378	0.200995845467009	0.653918226177895	0.99586575505555
Gxylt1	0.13	1.1	5.63931014747468	0.200955537692637	0.653950666548162	0.99586575505555
Gabarap	0.12	1.09	6.78075571411574	0.200884979783375	0.654007462139682	0.99586575505555
Cubn	0.16	1.12	9.13320192870296	0.200854589931502	0.654031928142568	0.99586575505555
Actr1a	-0.13	0.92	6.75062584431742	0.200698959783872	0.654157256383769	0.99586575505555
Ngfr	-0.31	0.81	1.95605701101282	0.200671682246286	0.654179228868001	0.99586575505555
LOC117715425	-0.62	0.65	-0.555332544969902	0.200650250375179	0.654196493834098	0.99586575505555
LOC117708720	0.29	1.22	1.49129307137191	0.200599498718451	0.654237382483315	0.99586575505555
Lmod2	-0.32	0.8	1.68968092802897	0.200568787563633	0.654262128290319	0.99586575505555
Rgs7bp	0.63	1.55	-0.424276303476633	0.200550458328723	0.654276898330683	0.99586575505555
LOC117693845	0.89	1.85	-1.43732861495844	0.200541159898319	0.654284391489649	0.99586575505555
Fanci	0.28	1.22	1.68012334068327	0.200405201416127	0.654393977733664	0.99586575505555
Adamts3	0.23	1.17	3.32940413132029	0.200346515088699	0.654441294301711	0.99586575505555
Rac2	-0.27	0.83	2.01044733410432	0.200286324126914	0.654489832641516	0.99586575505555
Phf3	-0.14	0.91	7.51019607913621	0.200137940010411	0.65460952785461	0.99586575505555
Snx11	-0.16	0.89	4.44138940704905	0.200105675197374	0.654635561567575	0.99586575505555
LOC117725092	-0.27	0.83	2.58824647785746	0.200100814386039	0.654639483859354	0.99586575505555
Rnf123	-0.13	0.92	5.54454074440488	0.200020076627701	0.654704641232319	0.99586575505555
Gja4	-0.25	0.84	2.31538209325302	0.19994970417993	0.654761446415647	0.99586575505555
Tns2	-0.13	0.92	5.94324798485571	0.199700895746296	0.654962382732658	0.99586575505555
Yrdc	0.29	1.23	2.11680339479338	0.199697584398843	0.654965057970959	0.99586575505555
Cdkl4	-0.64	0.64	-0.829242489061624	0.199691001717076	0.654970376199965	0.99586575505555
Kmt2d	0.14	1.1	7.37711225058175	0.199501312399375	0.65512367371389	0.99586575505555
LOC117706385	0.52	1.43	-0.572560243489623	0.199391928452423	0.655212112146395	0.99586575505555
Extl2	-0.15	0.9	4.5902355814301	0.199385736192514	0.65521711954418	0.99586575505555
Lamp1	0.14	1.1	9.97340931780071	0.199369315202174	0.655230398900701	0.99586575505555
Atxn2l	-0.12	0.92	6.2839967037633	0.199235964777649	0.655338261263923	0.99586575505555
Lypd2	-0.39	0.77	0.988110217575921	0.199222165312642	0.655349425626317	0.99586575505555
LOC117710139	0.17	1.13	3.85547806905476	0.199149198470627	0.655408466658144	0.99586575505555
LOC117721882	-0.46	0.73	0.0562305747963861	0.19910990123996	0.655440269338497	0.99586575505555
Pold4	-0.2	0.87	3.66703158841928	0.199083756013349	0.655461430377044	0.99586575505555
Umps	0.14	1.1	7.43367855918344	0.19903818563992	0.6554983174381	0.99586575505555
LOC117721871	0.18	1.13	4.33481641423056	0.199022742794461	0.65551081883942	0.99586575505555
Akt1s1	-0.13	0.91	5.28563605408441	0.199004255919833	0.655525785229541	0.99586575505555
Tmem154	-0.34	0.79	0.98028870924038	0.198889281820402	0.655618883347289	0.99586575505555
Adamts18	-0.26	0.83	1.95090749562814	0.198753994165024	0.655728471309028	0.99586575505555
Pum2	0.12	1.09	7.54649187338731	0.198731198626035	0.655746940932646	0.99586575505555
Fubp1	-0.13	0.91	7.74114240928219	0.198724447023271	0.655752411525734	0.99586575505555
LOC117720329	-0.18	0.88	4.00992954534283	0.198658319342079	0.65580599841656	0.99586575505555
Npm1	-0.15	0.9	9.37973335971534	0.198374361801886	0.656036226393332	0.996061292592949
Arhgap21	-0.12	0.92	6.98717567632489	0.198336952546077	0.656066571904381	0.996061292592949
Msto1	-0.19	0.88	3.54053150823828	0.198172025446103	0.656200397803222	0.996164404620119
LOC117713092	0.26	1.2	2.18469985616959	0.197753697132225	0.656540139182039	0.996417216933252
Foxj1	-0.25	0.84	2.06836891922862	0.19765272350763	0.656622208429029	0.996417216933252
Mtrr	0.12	1.09	6.00857766334551	0.197471455188359	0.656769602535615	0.996417216933252
Mink1	-0.14	0.91	8.12127085280078	0.197376785925921	0.656846612842463	0.996417216933252
Miga2	-0.13	0.91	6.44719062298751	0.197275601910727	0.656928947137412	0.996417216933252
Phactr1	0.16	1.12	4.44736301825717	0.197053430817191	0.657109818382643	0.996417216933252
Abhd17c	0.14	1.1	8.75674152140405	0.196950836739497	0.657193382229933	0.996417216933252
Litaf	0.14	1.1	4.85539382520594	0.196929668911813	0.657210626867827	0.996417216933252
Fap	0.14	1.1	8.79504997145597	0.19689244541132	0.657240954152887	0.996417216933252
Slc1a4	-0.2	0.87	3.5814012279542	0.196868711837596	0.657260292515119	0.996417216933252
Atp6v0a1	-0.13	0.92	5.50286755219982	0.196811585343368	0.657306845496829	0.996417216933252
LOC117722698	-0.22	0.86	2.98213651494297	0.196745340684927	0.65736083909255	0.996417216933252
Bend3	0.2	1.15	3.31664849958135	0.196714705333376	0.657385812524646	0.996417216933252
Mad2l2	-0.19	0.87	3.49356868889235	0.196604572069085	0.657475610566383	0.996417216933252
Ucp2	-0.17	0.89	4.55915862156496	0.196600617565029	0.657478835462708	0.996417216933252
Bcl2l14	0.44	1.35	0.00424546296556195	0.196600019587505	0.657479323116496	0.996417216933252
Ints5	-0.19	0.88	3.56511887241742	0.196589763424636	0.6574876872089	0.996417216933252
Nfe2l2	0.11	1.08	6.58923475077114	0.196271220480454	0.657747595003958	0.996608737792269
Cfap70	-0.26	0.83	1.87089337284605	0.196042455239257	0.657934406450308	0.996608737792269
LOC117723227	-0.79	0.58	-0.952114441300829	0.195985353170758	0.657981056766296	0.996608737792269
Cbln3	-0.16	0.89	3.98791319538389	0.19596608250747	0.657996802032612	0.996608737792269
Tmem129	0.13	1.1	5.07312891915136	0.195860623673142	0.658082984509981	0.996608737792269
Znf385d	0.31	1.24	1.91045345494496	0.195722932911531	0.658195549154904	0.996608737792269
LOC117710504	0.23	1.17	2.67829290429138	0.195641157649981	0.658262424294972	0.996608737792269
Prom1	0.13	1.1	5.21273355140209	0.195499640995741	0.658378194950505	0.996608737792269
Map3k14	-0.17	0.89	3.81092933091923	0.195455807097388	0.658414064347638	0.996608737792269
Nisch	-0.13	0.92	8.41774311830242	0.195423495464601	0.658440508122452	0.996608737792269
Ndufs1	0.15	1.11	9.14500155307902	0.195201721973944	0.65862207765837	0.996608737792269
LOC117720886	0.72	1.65	-1.14424724126815	0.195158452556251	0.658657517399902	0.996608737792269
Pold2	0.27	1.21	2.36127658362543	0.195110971616348	0.658696411985065	0.996608737792269
Fmnl1	0.13	1.1	6.18618557641875	0.195042424987718	0.658752572761343	0.996608737792269
Prpf38a	-0.13	0.92	5.94734359305644	0.19502122247736	0.658769946528096	0.996608737792269
Dnajb4	-0.13	0.91	5.73787090227186	0.19491420956308	0.658857652306668	0.996608737792269
Ell	0.18	1.13	3.94311452606315	0.194897207426766	0.658871589587253	0.996608737792269
Stox1	-0.39	0.76	0.0543446611085731	0.194841494960579	0.658917264248922	0.996608737792269
LOC117711595	0.42	1.34	-0.143161978639394	0.19478695068676	0.658961988752626	0.996608737792269
Pin4	0.17	1.12	5.57366758182662	0.194617367746766	0.659101088972729	0.996608737792269
Tnfrsf8	0.37	1.29	0.444766758318721	0.19452083952968	0.659180298472607	0.996608737792269
Sap18	-0.12	0.92	6.94589750685266	0.194413312382497	0.659268561163368	0.996608737792269
Ticam2	-0.24	0.85	2.8419251766977	0.194089431797629	0.659534591905949	0.996608737792269
LOC117717837	0.14	1.1	5.2024502685845	0.194081763927393	0.659540893392498	0.996608737792269
Ptrh1	-0.18	0.89	3.92874300980989	0.193976058374821	0.659627777792281	0.996608737792269
Mvb12a	-0.16	0.89	4.49522375499846	0.193916446034363	0.659676788463568	0.996608737792269
Olfm2	-0.49	0.71	-0.223986863087497	0.193598057696743	0.659938705907249	0.996608737792269
Upp2	-0.33	0.8	1.57078485150144	0.193502462043985	0.660017396429631	0.996608737792269
Abhd14b	0.13	1.09	7.54157190620461	0.193339293922089	0.660151763517993	0.996608737792269
Ccdc112	-0.16	0.89	4.30925837314178	0.193321325259089	0.660166564642539	0.996608737792269
Qdpr	-0.15	0.9	7.90232870470038	0.193231347293613	0.660240693528372	0.996608737792269
Zfp1	0.16	1.12	4.49409760238804	0.193205208551511	0.660262231947825	0.996608737792269
Ubxn11	-0.2	0.87	3.39985821495921	0.193094847734634	0.660353188835978	0.996608737792269
Rcor2	-0.31	0.81	0.976349050578856	0.192991052048789	0.66043876319534	0.996608737792269
Capn6	-0.26	0.83	2.04304364399948	0.192986791804623	0.660442276140371	0.996608737792269
LOC117712841	-0.69	0.62	1.30007399872188	0.192940298385869	0.660480617050029	0.996608737792269
Usp32	0.12	1.08	6.53583132559805	0.192939983822788	0.660480876473999	0.996608737792269
Brms1	-0.15	0.9	5.83899552733582	0.192938695027827	0.660481939361393	0.996608737792269
Twsg1	0.11	1.08	6.85790002844374	0.192909293753967	0.660506188157279	0.996608737792269
Hs3st4	-0.82	0.57	-1.36014312414783	0.192822185695074	0.660578043753641	0.996608737792269
LOC117720194	-0.82	0.57	-0.845988973603827	0.192727281334188	0.660656352573888	0.996608737792269
Capns1	0.12	1.09	7.12217581391642	0.192318857541876	0.660993619634106	0.996608737792269
LOC117707805	0.45	1.37	0.0567212651643561	0.192310274819378	0.661000711629902	0.996608737792269
Nek6	-0.14	0.91	5.27299937209266	0.192285269547007	0.661021374830815	0.996608737792269
Dennd6b	-0.2	0.87	3.22417062445518	0.19220516684398	0.661087578787838	0.996608737792269
Ccnb1	0.26	1.2	1.52151070437245	0.192196201019422	0.661094989961494	0.996608737792269
Lrrc23	-0.53	0.69	-0.65294325416452	0.192180791259947	0.661107728189847	0.996608737792269
Sass6	-0.24	0.85	2.50114826386554	0.191866527840215	0.661367641883102	0.996608737792269
Vps35	0.12	1.09	7.37184520889629	0.191856480035877	0.661375956172113	0.996608737792269
Kcnma1	0.44	1.36	-0.0135496515064011	0.191840365500192	0.661389291060659	0.996608737792269
Nol6	-0.13	0.92	5.19432939544015	0.191530385542501	0.66164593161254	0.996608737792269
LOC117705963	-0.64	0.64	-0.492451728010837	0.191498279659977	0.661672527055549	0.996608737792269
Inca1	0.33	1.26	0.592591079938927	0.191380593774933	0.661770036840816	0.996608737792269
Nhlrc2	0.11	1.08	7.17697020210843	0.191293298788312	0.66184238902773	0.996608737792269
Kremen1	0.18	1.13	3.88336008809016	0.19114566120211	0.661964799384081	0.996608737792269
Cd83	-0.21	0.87	3.03706451780429	0.191096827519542	0.662005301117384	0.996608737792269
Napsa	0.12	1.09	7.25928344486826	0.191012648742077	0.662075131877182	0.996608737792269
LOC117723939	-0.15	0.9	5.37110120405983	0.190978015379783	0.662103867408812	0.996608737792269
Gnl3	0.13	1.09	5.21011497765427	0.190936102252536	0.662138647160382	0.996608737792269
Ube2g2	0.15	1.11	5.25472819676467	0.190747551722404	0.662295163715185	0.996608737792269
Ube2d4	0.16	1.11	4.59735028757713	0.190585016170662	0.66243015907421	0.996608737792269
Hao2	0.14	1.1	7.98455315872219	0.190301494007287	0.662665805083215	0.996608737792269
Plxna1	-0.13	0.91	5.31378354577591	0.190214627365477	0.662738045053001	0.996608737792269
Usp40	0.12	1.09	6.06077100376185	0.190163290666877	0.662780746869	0.996608737792269
Jak3	0.21	1.15	3.43369790064992	0.190139407657938	0.662800615070726	0.996608737792269
Ermp1	0.11	1.08	6.84696242693943	0.19002281076083	0.662897632999232	0.996608737792269
Fdx2	0.17	1.13	3.78657248203856	0.189907671529066	0.66299347279935	0.996608737792269
Ddx3x	0.14	1.1	9.88700167109277	0.189615087491147	0.663237170065597	0.996608737792269
Mast3	-0.12	0.92	5.41277138834064	0.189597491275529	0.663251833324028	0.996608737792269
Itpka	0.26	1.2	2.3682088689877	0.189597093491026	0.663252164814714	0.996608737792269
Glis2	0.13	1.09	7.30765742595256	0.189583718894031	0.663263310674066	0.996608737792269
Gga1	0.12	1.09	5.50974539781228	0.189344426024508	0.663462806959423	0.996608737792269
Pank3	0.13	1.1	6.90134029337825	0.189252678455142	0.663539335834995	0.996608737792269
Fam207a	-0.16	0.9	4.10176606150913	0.189155867933098	0.663620111766617	0.996608737792269
Med12	-0.12	0.92	5.90460380246373	0.189058943772565	0.663701007142657	0.996608737792269
Cep72	0.7	1.63	-1.1082488505003	0.189026660935718	0.663727956695355	0.996608737792269
Slc19a3	0.28	1.21	2.19248940819356	0.188859366875729	0.663867656798066	0.996608737792269
LOC117706801	0.46	1.37	0.173596512548233	0.188814703658865	0.66390496557728	0.996608737792269
Znf248	-0.26	0.84	1.98155952154345	0.188706414720335	0.663995444975901	0.996608737792269
Dctn6	0.16	1.12	4.19686442708366	0.188639695167181	0.66405120698625	0.996608737792269
Mdfic	-0.16	0.9	4.52320743935107	0.188599077937381	0.664085159272456	0.996608737792269
LOC117715124	-0.82	0.57	-1.15666653407762	0.188543360792278	0.664131740775516	0.996608737792269
Gfod1	0.3	1.23	1.63176090732735	0.188330719133649	0.664309591941412	0.996608737792269
Asap1	0.13	1.09	5.36650579537365	0.188190751050675	0.664426724846481	0.996608737792269
Polr1b	0.14	1.1	4.74456174127078	0.188175163691578	0.664439772398948	0.996608737792269
Cfap91	0.35	1.27	0.544949854603864	0.188104499202336	0.664498930860532	0.996608737792269
Znf148	0.12	1.09	5.73401786890018	0.187991059935475	0.664593926861041	0.996608737792269
Npffr2	0.55	1.46	-0.115232134158421	0.187965306202628	0.664615498223925	0.996608737792269
Ppie	-0.18	0.88	3.55269330266078	0.187943836798886	0.664633482368531	0.996608737792269
Cldn14	-0.26	0.84	2.2260558655288	0.18792339774659	0.664650604558765	0.996608737792269
Smc6	-0.11	0.92	6.62800741369897	0.187833853030358	0.664725630943829	0.996608737792269
Brd3os	-0.27	0.83	1.3974682136451	0.187809482309211	0.664746053995844	0.996608737792269
Ube2a	0.21	1.16	3.18979944093659	0.187747453874466	0.664798041912914	0.996608737792269
LOC117710163	0.13	1.1	4.94169508785746	0.187740127160135	0.664804183328509	0.996608737792269
Dnajc25	-0.14	0.91	4.75960019873563	0.187729603843145	0.664813004456886	0.996608737792269
Hcrtr1	-0.82	0.57	-1.07543719391458	0.187723117002308	0.664818442171571	0.996608737792269
Gucy2c	-0.51	0.7	-0.718507736629571	0.187652104931268	0.664877976655985	0.996608737792269
Ranbp2	0.14	1.1	9.1463678563222	0.187572921024775	0.664944377951437	0.996608737792269
Nphp3	-0.16	0.9	4.33863347610593	0.187527907262082	0.664982132589833	0.996608737792269
LOC117706913	0.85	1.8	-1.42952785941477	0.187465254882677	0.66503469031929	0.996608737792269
Vps13b	0.12	1.08	5.94593361668611	0.187429053295242	0.665065063804167	0.996608737792269
Dcaf1	0.13	1.09	6.17830060547351	0.187381588990588	0.665104892096149	0.996608737792269
LOC117718609	-0.73	0.6	3.77300615446892	0.187307804421607	0.66516681816724	0.996608737792269
LOC117695485	-0.79	0.58	-1.12137352694021	0.187236263199626	0.665226875266638	0.996608737792269
LOC117694008	0.18	1.14	3.73802805383311	0.187199567545655	0.665257685652825	0.996608737792269
Rpl27	-0.12	0.92	6.69730366493809	0.187121167306665	0.665323524035389	0.996608737792269
Prim2	-0.22	0.86	2.76700673174261	0.186734171402248	0.665648752746169	0.996608737792269
Ifi44l	-0.22	0.86	3.19840829271498	0.186732704195009	0.665649986537828	0.996608737792269
LOC117704170	0.37	1.29	0.420861617214957	0.186582100383044	0.66577666164831	0.996608737792269
Zbtb3	0.26	1.19	1.8465135148025	0.186565592781292	0.665790550126787	0.996608737792269
Gpatch1	-0.13	0.92	5.0126176492385	0.186550315074947	0.665803404496716	0.996608737792269
LOC117711612	-0.27	0.83	1.55359610567172	0.18653396989414	0.665817157710796	0.996608737792269
LOC117720983	-0.89	0.54	-1.27632754051027	0.18636044575321	0.665963209049976	0.996608737792269
Inpp5b	-0.13	0.92	6.04341524984672	0.186249527848563	0.66605660840437	0.996608737792269
LOC117723847	0.6	1.52	-0.723688434363168	0.186060346491747	0.666215986306941	0.996608737792269
Tprkb	-0.44	0.74	2.66826288625272	0.18603241333085	0.666239527045225	0.996608737792269
Tomm40	0.14	1.1	5.16006942410533	0.185822682049941	0.66641634557295	0.996608737792269
Mrrf	-0.15	0.9	4.47802893729547	0.185647188991447	0.666564389771769	0.996608737792269
Afmid	-0.2	0.87	3.0466716127712	0.185636189378619	0.666573671698339	0.996608737792269
Psmd2	0.13	1.09	8.21050965454128	0.185619735042286	0.666587557154056	0.996608737792269
Haus7	-0.15	0.9	4.44650490426945	0.185288623987478	0.66686712976325	0.996608737792269
Cbx8	0.25	1.19	2.59630030469111	0.18523707114695	0.66691068488007	0.996608737792269
Fam98c	0.22	1.17	2.85993281138272	0.185077759613819	0.667045326806711	0.996608737792269
Treml2	-0.71	0.61	-0.715027431957301	0.184919156576754	0.667179438182364	0.996608737792269
Defb115	0.44	1.35	-0.0444305907608439	0.184843926792338	0.667243074727275	0.996608737792269
Phb2	-0.14	0.91	9.00405103736809	0.184713612090791	0.667353343680522	0.996608737792269
LOC117723937	-0.14	0.91	4.88075375809617	0.184710169494151	0.667356257342067	0.996608737792269
Dyrk1b	0.19	1.14	3.42596723568185	0.184678700596353	0.66738289271649	0.996608737792269
Dbt	0.12	1.09	7.20012018732974	0.18463967652692	0.667415926546337	0.996608737792269
LOC117694468	0.73	1.66	-0.982652463720003	0.184578504684038	0.667467716763938	0.996608737792269
Tymp	0.16	1.12	4.46498691655562	0.184482887857756	0.667548689674953	0.996608737792269
Mroh7	-0.24	0.85	3.27919678180657	0.184443139464058	0.667582357833604	0.996608737792269
LOC117715455	0.58	1.49	-0.359727462991436	0.184440090948969	0.667584940200636	0.996608737792269
Vps36	-0.13	0.92	5.41950625972844	0.184269503743834	0.667729483237663	0.996608737792269
Tctn3	0.29	1.22	1.2829023868513	0.184187763855269	0.667798771681077	0.996608737792269
Spns3	-0.6	0.66	-0.727307922086177	0.184111152587851	0.667863729277419	0.996608737792269
Creld1	-0.12	0.92	6.19170385550928	0.184027428172574	0.667934736313424	0.996608737792269
LOC117724194	-0.29	0.82	2.51223342292701	0.183969033592253	0.667984272329665	0.996608737792269
Hps1	-0.14	0.9	5.367979360386	0.183902490838122	0.668040731775129	0.996608737792269
Sowahc	-0.17	0.89	3.93467165656599	0.183889267956355	0.668051952416937	0.996608737792269
Taf1b	0.17	1.12	4.05600790232855	0.18380466330703	0.668123757337205	0.996608737792269
Kat5	-0.15	0.9	4.80884645274592	0.183769470526295	0.668153631608606	0.996608737792269
Tnfsf11	-0.8	0.58	-1.31259350459047	0.183482805905252	0.668397100254916	0.996608737792269
Haus2	0.16	1.12	4.10096039582808	0.183444434595522	0.668429706672881	0.996608737792269
Cd274	0.31	1.24	1.38154458849627	0.1832582381837	0.668587986334255	0.996608737792269
Fabp2	-0.24	0.85	3.0762163561422	0.183214017086416	0.668625591266399	0.996608737792269
Ccdc58	0.13	1.1	4.90142840788835	0.183168578546663	0.668664237086536	0.996608737792269
LOC117706680	0.3	1.23	2.03141516501301	0.183140093517399	0.668688466710556	0.996608737792269
LOC117717940	0.24	1.18	2.61297010461703	0.182917622329866	0.668877779460988	0.996608737792269
Sec23a	0.12	1.09	6.0964128778505	0.182795669669175	0.668981613359847	0.996608737792269
LOC117711788	-0.29	0.82	1.33640528659948	0.182634308885373	0.669119063418152	0.996608737792269
LOC117710334	-0.7	0.62	-1.11130645449342	0.182551260897033	0.669189833200568	0.996608737792269
Furin	0.14	1.1	7.43639951212643	0.182549754867154	0.669191116747615	0.996608737792269
Mapk11	0.35	1.27	1.24084845168037	0.182250503302716	0.669446284789687	0.996608737792269
Dgkg	-0.41	0.75	0.208496806335206	0.182140278740124	0.669540334299384	0.996608737792269
Tex51	0.77	1.7	-0.921319928315362	0.182089140195434	0.669583979873672	0.996608737792269
LOC117693455	0.76	1.7	-0.288181034018267	0.182052042101763	0.669615646779624	0.996608737792269
Srfbp1	-0.15	0.9	4.29911152817679	0.181968573978327	0.669686909055827	0.996608737792269
LOC117714820	0.26	1.19	3.00170988662266	0.181910155212077	0.669736796525913	0.996608737792269
Brd1	-0.11	0.92	6.9529966533237	0.181687651875605	0.669926892910167	0.996608737792269
Abce1	0.11	1.08	7.6005182102319	0.181516956341155	0.670072820403561	0.996608737792269
LOC117702895	-0.56	0.68	2.200257901652	0.181490170927141	0.670095726593281	0.996608737792269
Mettl9	-0.12	0.92	7.22620719607288	0.18139976868404	0.670173050989082	0.996608737792269
Mbip	0.18	1.14	3.49251648840006	0.181325253560854	0.670236803656893	0.996608737792269
Sobp	-0.42	0.75	0.824571284840474	0.181306362851378	0.670252968380097	0.996608737792269
Eef1a1	0.15	1.11	11.2299401731765	0.181286052171776	0.670270349277276	0.996608737792269
Ubac1	-0.12	0.92	5.61467241287018	0.181263184754306	0.670289919483554	0.996608737792269
Was	0.35	1.27	0.728407064345309	0.181251579770983	0.670299851723306	0.996608737792269
Mtx2	0.12	1.09	5.97834671912397	0.181214039207302	0.670331983758932	0.996608737792269
St8sia6	0.47	1.39	0.184620669865428	0.181162109699278	0.670376438182167	0.996608737792269
Ift122	0.14	1.1	4.7712533238282	0.181064450818936	0.670460059770759	0.996608737792269
Rbm48	-0.15	0.9	4.29871964166718	0.18099397917634	0.670520418506408	0.996608737792269
Adam12	-0.4	0.76	0.322537710547893	0.180937544056778	0.670568765012448	0.996608737792269
Pld5	-0.63	0.65	-1.11390721974232	0.180912846855831	0.670589925266093	0.996608737792269
Ydjc	0.25	1.19	2.26782594148927	0.180864520375417	0.670631335726219	0.996608737792269
Scamp3	0.12	1.09	5.28275032821879	0.180812235837867	0.670676145162635	0.996608737792269
Dip2b	-0.13	0.91	5.58465425385533	0.180774222973465	0.670708728144809	0.996608737792269
Ctdspl2	0.15	1.11	4.42456154775215	0.180767434491216	0.67071454736367	0.996608737792269
Edar	-0.24	0.85	2.49699952138398	0.180646477505055	0.670818255678588	0.996608737792269
LOC117707280	0.21	1.16	2.98651057861605	0.180577928241159	0.67087704790099	0.996608737792269
Dhrs1	0.12	1.09	5.93503185069564	0.180563138535228	0.670889734224184	0.996608737792269
LOC117706336	0.7	1.63	-1.0143428374034	0.180517029216289	0.670929289842106	0.996608737792269
Ppp3cb	0.14	1.1	5.80424150030514	0.180457495042159	0.670980371009196	0.996608737792269
LOC117722675	0.66	1.58	-0.972659230053827	0.18036506600366	0.671059696149477	0.996608737792269
Jarid2	-0.13	0.91	4.98437324126622	0.180268213288636	0.671142843555775	0.996608737792269
Pus10	0.16	1.12	4.25248146272359	0.180264979991064	0.67114561977475	0.996608737792269
Kcnc4	-0.23	0.85	2.52302978916315	0.180186335544629	0.671213155616106	0.996608737792269
Iqgap3	-0.41	0.75	0.00677773813409102	0.180122670591263	0.671267840573581	0.996608737792269
Dpm1	-0.13	0.91	7.2415801940512	0.179990663591628	0.671381264224472	0.996608737792269
Katnal2	-0.59	0.66	-0.175853486147679	0.179948363131341	0.671417620200245	0.996608737792269
Rnaseh2a	0.22	1.17	2.84464320570101	0.179876942051771	0.67147901591918	0.996608737792269
Gcfc2	0.16	1.12	4.17904242231374	0.179843693131092	0.671507602602362	0.996608737792269
Efhd2	0.13	1.09	5.83534014573257	0.179743054447522	0.671594148510985	0.996608737792269
Med1	0.11	1.08	7.22444450151708	0.179699258416112	0.671631820562371	0.996608737792269
Fkbpl	0.16	1.12	5.20607426044008	0.179682330465631	0.671646382936055	0.996608737792269
Cgas	0.21	1.16	2.90241581941589	0.179658717415338	0.671666697559777	0.996608737792269
Timm8a	0.13	1.09	5.83354424214084	0.179598946688994	0.6717181261563	0.996608737792269
Clcn4	0.12	1.09	8.19736952994635	0.179539138577189	0.671769597025615	0.996608737792269
Rapsn	-0.43	0.74	0.208797218772465	0.179323306074766	0.67195542664245	0.996608737792269
Ammecr1	0.24	1.18	2.4552177262843	0.179315752967642	0.671961932179785	0.996608737792269
Znf106	-0.12	0.92	7.99635252310096	0.179244947495398	0.672022925224369	0.996608737792269
Rida	0.15	1.11	11.367024712001	0.178913804859736	0.672308365886768	0.996608737792269
Fgfbp3	-0.19	0.88	4.30387096147801	0.178885670340338	0.672332631827404	0.996608737792269
Wwtr1	-0.15	0.9	5.98917562382614	0.1788272845391	0.672382996589259	0.996608737792269
LOC117709544	0.82	1.76	-1.38595562504235	0.178590936781677	0.672586973984406	0.996608737792269
Ptger4	0.29	1.22	1.00353449047903	0.178573934765614	0.67260165352397	0.996608737792269
Olfm1	0.15	1.11	4.18123365554746	0.178498003778518	0.6726672223878	0.996608737792269
Pomk	-0.15	0.9	4.34129895716924	0.178477838260003	0.6726846387274	0.996608737792269
P4hb	0.13	1.1	9.66458656895268	0.17847063914827	0.672690856660174	0.996608737792269
Gosr2	-0.11	0.93	6.7421434843571	0.178397330635398	0.672754182249943	0.996608737792269
LOC117694361	-0.19	0.88	3.64834864512035	0.178196195011793	0.672928006635329	0.996608737792269
Med24	0.13	1.1	5.12914319755926	0.178182705803068	0.6729396683443	0.996608737792269
Trabd	-0.11	0.92	6.03377198662392	0.178117472611798	0.672996071171109	0.996608737792269
Vamp1	-0.2	0.87	3.40534402071878	0.178061000018377	0.6730449091157	0.996608737792269
Tsn	-0.13	0.92	6.22587313214996	0.178001522646486	0.673096355482068	0.996608737792269
Pde4c	-0.12	0.92	5.87972894405689	0.17798433285757	0.673111226084512	0.996608737792269
Taf1c	0.24	1.18	2.12486922778721	0.177942158466808	0.673147714037329	0.996608737792269
Mettl14	-0.11	0.92	6.38593490976075	0.177895071850424	0.673188457911238	0.996608737792269
Wbp4	-0.12	0.92	6.29452795780513	0.177870310519238	0.673209886347216	0.996608737792269
Cd180	0.4	1.32	-0.0374894906122178	0.177833815808348	0.673241472043525	0.996608737792269
Mis18a	0.5	1.41	-0.367471464617344	0.177815352955684	0.673257452855837	0.996608737792269
LOC117718144	-0.32	0.8	0.887016055015141	0.177804723909632	0.673266653436928	0.996608737792269
Ccdc154	-0.26	0.83	1.89226038248619	0.17751109025868	0.673520953072368	0.996608737792269
Tvp23a	0.37	1.29	0.377139441432919	0.177458537060487	0.673566492574764	0.996608737792269
Rnpep	0.15	1.11	4.50852086621354	0.177433027465812	0.67358860054757	0.996608737792269
Sec14l1	0.12	1.08	7.31067733805558	0.177373672059741	0.673640048345651	0.996608737792269
Jakmip3	-0.32	0.8	3.3909097586911	0.177318279494289	0.673688070394859	0.996608737792269
LOC117703956	0.17	1.13	4.38023043516927	0.177237633708885	0.673758001269014	0.996608737792269
Npm2	0.68	1.6	-1.01104969239888	0.177088492635393	0.67388737624456	0.996608737792269
Atg4d	0.14	1.1	4.59608292927849	0.177079489947726	0.673895187831992	0.996608737792269
Ubap1	-0.11	0.93	6.36064249844978	0.17706224110437	0.673910155220757	0.996608737792269
Dop1a	0.12	1.09	5.90514130294188	0.176944257179164	0.674012556769909	0.996608737792269
Tmem140	-0.17	0.89	3.71322113122901	0.176921146242784	0.674032620104025	0.996608737792269
Med11	-0.22	0.86	2.82939692418435	0.176839427198573	0.674103575358922	0.996608737792269
Mllt1	-0.12	0.92	5.6026681767773	0.176422637731871	0.674465767014634	0.996608737792269
Npepl1	0.12	1.09	5.70416732858525	0.176270330067064	0.674598248528428	0.996608737792269
Pard3b	-0.15	0.9	6.0917237858469	0.17619791080584	0.674661264466812	0.996608737792269
Spag1	-0.2	0.87	3.30075653543571	0.176174661899008	0.674681497835089	0.996608737792269
Hus1b	-0.76	0.59	-1.10411789931114	0.176172473944933	0.674683402077742	0.996608737792269
Chi3l1	-0.28	0.82	1.36075372321655	0.176155062916101	0.67469855591882	0.996608737792269
Pck2	-0.14	0.91	8.47376455255812	0.176089366051595	0.674755743692382	0.996608737792269
Supt20h	0.12	1.09	5.32698805286475	0.175910501523222	0.674911505203243	0.996608737792269
Tgm3	0.58	1.5	-0.775229758346554	0.175823435915842	0.674987358688039	0.996608737792269
Fam228b	0.22	1.17	2.87962576716044	0.175772173220335	0.67503203021255	0.996608737792269
Gpbp1	0.11	1.08	6.68688621638444	0.17567123797113	0.675120009966274	0.996608737792269
Cdc123	0.11	1.08	6.22140282210122	0.175635223767075	0.67515140877721	0.996608737792269
LOC117713626	-0.79	0.58	-1.36407195252862	0.175497346836446	0.675271651108365	0.996608737792269
LOC117694800	-0.16	0.89	4.0357404034108	0.175463990426753	0.675300749540043	0.996608737792269
Capn12	0.55	1.46	-0.951402871799615	0.175333582759413	0.675414541753677	0.996608737792269
Dclre1b	-0.23	0.85	2.66009644174759	0.175302915629382	0.67544130875771	0.996608737792269
Kiaa0895	0.26	1.2	1.75981825888162	0.175206479946061	0.675525498062714	0.996608737792269
Akr1a1	0.14	1.1	10.2596543417915	0.175205642117642	0.675526229614505	0.996608737792269
Mapt	0.12	1.09	6.58240054444118	0.175165294712408	0.675561461476518	0.996608737792269
Eef1aknmt	-0.16	0.89	3.90545294247124	0.175161213522624	0.675565025488349	0.996608737792269
Hes5	-0.89	0.54	-1.07680180917036	0.175154628740351	0.675570775934421	0.996608737792269
Anks4b	0.13	1.09	7.60280844766895	0.175125840866274	0.675595917682938	0.996608737792269
LOC117705368	-0.24	0.85	2.72552125902911	0.175040814861148	0.675670188907767	0.996608737792269
LOC117718384	0.39	1.31	0.515043644637097	0.175007953218883	0.675698899621494	0.996608737792269
Wnt7a	0.77	1.71	-1.13152227398207	0.174956205369944	0.675744117346326	0.996608737792269
Slc25a48	-0.14	0.91	5.43385389859256	0.174830828196757	0.675853705610384	0.996608737792269
Srpk2	-0.11	0.93	6.49873821067499	0.174671050921611	0.67599342884945	0.996608737792269
Wdcp	0.19	1.14	3.25917510930361	0.174547471544347	0.676101548969474	0.996608737792269
Klhl18	-0.13	0.92	5.1035512533156	0.174529610235555	0.676117179622105	0.996608737792269
Arhgap29	0.12	1.08	7.87085909959299	0.174472995828656	0.67616672979974	0.996608737792269
LOC117721672	0.77	1.71	-1.33252824625676	0.174286360196583	0.676330144320093	0.996608737792269
LOC117718880	-0.74	0.6	-1.11946247931737	0.174275444077152	0.676339705441386	0.996608737792269
Ntrk1	-0.27	0.83	2.47042856791482	0.173974495453765	0.676603436445811	0.996608737792269
LOC117714893	0.73	1.66	-0.854733097259943	0.173955712786719	0.676619905179734	0.996608737792269
Neu1	-0.14	0.9	7.35716417611762	0.173913874240738	0.67665659317288	0.996608737792269
LOC117722699	0.26	1.19	1.69783089883591	0.173763256621874	0.676788711852648	0.996608737792269
Zbtb26	0.18	1.13	3.45478304301188	0.173717381269738	0.676828966121203	0.996608737792269
Tex15	-0.22	0.86	2.99417398837118	0.173641161781679	0.676895860269271	0.996608737792269
Ect2	0.32	1.25	0.634911082597483	0.173614027243363	0.676919679096569	0.996608737792269
Ak5	-0.82	0.56	-1.27419655162668	0.173599688642421	0.676932266471119	0.996608737792269
Copb2	-0.12	0.92	8.40467311817296	0.17359597590759	0.676935525855342	0.996608737792269
Slc23a2	-0.12	0.92	5.53171227047899	0.173585141213243	0.676945037792422	0.996608737792269
Gba2	0.13	1.09	5.26169604578051	0.173495713958784	0.677023560598443	0.996608737792269
Coasy	-0.13	0.91	8.0700582038622	0.173383180207508	0.677122406127635	0.996608737792269
Pgls	0.21	1.15	2.79472207125631	0.173205002600225	0.67727898782373	0.996608737792269
LOC117721339	-0.26	0.84	2.65739766369622	0.172965270032108	0.677489812909584	0.996608737792269
Trappc2	0.24	1.18	2.20737461059674	0.17278835406709	0.677645505882734	0.996608737792269
Rps14	0.13	1.09	6.57625223418177	0.172322210005293	0.678056179024794	0.996608737792269
Ipp	0.12	1.08	6.15830699417915	0.172293728970547	0.678081291929425	0.996608737792269
Scarf1	0.17	1.12	3.88196147824753	0.172217390644213	0.678148614588196	0.996608737792269
Mrpl35	-0.15	0.9	4.53696451865172	0.172127459674332	0.678227947022667	0.996608737792269
Thoc5	-0.12	0.92	4.92566558315627	0.172053196783692	0.67829347620473	0.996608737792269
Adgrf5	-0.13	0.92	8.48054549114773	0.172010134742459	0.678331481514822	0.996608737792269
Nprl3	-0.22	0.86	2.86906154582981	0.171991057579508	0.678348320248351	0.996608737792269
LOC117714126	-0.45	0.73	0.448227153420959	0.171986879770013	0.678352007998357	0.996608737792269
Spock3	-0.53	0.69	-0.610801426621564	0.171891074941812	0.67843658927243	0.996608737792269
Erc2	-0.17	0.89	3.8720632344696	0.171638266861672	0.678659913532762	0.996608737792269
Cdk20	0.18	1.14	4.09833102323033	0.171395976399728	0.678874127707242	0.996608737792269
Ldlrad4	-0.13	0.91	5.21608839772019	0.171262956597006	0.678991808780956	0.996608737792269
Rbbp7	-0.11	0.92	7.49227612924632	0.171243834459783	0.679008730313692	0.996608737792269
Milr1	-0.47	0.72	0.0863714061284244	0.17124014941233	0.679011991407479	0.996608737792269
Lrrc3	0.59	1.51	-0.859485661977152	0.171137700277429	0.679102670534797	0.996608737792269
LOC117719213	0.51	1.43	-0.412160753349612	0.171127361712081	0.679111823105646	0.996608737792269
Mief2	-0.16	0.9	4.42947524350789	0.171081129952139	0.679152755324284	0.996608737792269
Slc25a38	-0.16	0.9	3.93938391907381	0.171077595417458	0.679155884962164	0.996608737792269
Gstcd	0.2	1.15	3.09309716863139	0.170999463303336	0.679225076362971	0.996608737792269
Fgf3	-0.85	0.56	-0.777325233174349	0.170988928254776	0.67923440729456	0.996608737792269
Vsx1	-0.71	0.61	-1.00803081433896	0.170988409416569	0.679234866840181	0.996608737792269
LOC117711389	-0.14	0.91	4.8674677320408	0.170803829366656	0.679398405005532	0.996608737792269
Vasn	0.16	1.12	4.1411644861281	0.170768266320562	0.679429925796413	0.996608737792269
Cacna2d1	-0.19	0.88	4.98104897205858	0.170684602379209	0.679504095275748	0.996608737792269
Slco3a1	-0.12	0.92	5.29184385854884	0.170589427957369	0.67958849486595	0.996608737792269
Park7	0.14	1.1	9.16383906006025	0.170549069728464	0.679624292403696	0.996608737792269
Mst1r	-0.22	0.86	2.41464898578668	0.170272307875728	0.679869912393186	0.996608737792269
Gpr18	-0.6	0.66	-0.850661005120837	0.170178043059484	0.679953623652115	0.996608737792269
Igsf6	0.23	1.17	2.23847180899886	0.170151827004719	0.67997690947123	0.996608737792269
Grk4	0.21	1.16	2.92467047138578	0.170109860021041	0.680014190067666	0.996608737792269
LOC117711422	0.3	1.23	1.02559864291142	0.170067396981614	0.680051916803204	0.996608737792269
Ctr9	-0.13	0.91	7.72988619558547	0.169997013804675	0.680114461618779	0.996608737792269
Mpp4	0.49	1.41	0.0744121191841852	0.16994805362551	0.680157978185561	0.996608737792269
LOC117718660	0.19	1.14	4.58093918647981	0.169903632173437	0.680197467007104	0.996608737792269
Pdcd6	0.12	1.08	5.69776001473891	0.169805441690782	0.68028477569184	0.996608737792269
Dcun1d1	0.12	1.08	5.71293859829874	0.169701857006615	0.680376912788145	0.996608737792269
Trmt2b	0.17	1.13	3.66497434337502	0.169683958806499	0.680392836313831	0.996608737792269
Lzic	-0.15	0.9	4.27955959526846	0.169640051387818	0.680431903671498	0.996608737792269
Hpgd	0.16	1.11	11.763986230188	0.169615996955375	0.680453309011043	0.996608737792269
Pex14	0.17	1.12	3.953764986288	0.169559882373109	0.680503250647226	0.996608737792269
Gigyf2	-0.16	0.89	8.18425100761142	0.169186059650932	0.680836197496573	0.996608737792269
LOC117720608	-0.2	0.87	4.91696573864106	0.169154567867203	0.680864265426416	0.996608737792269
Ndufv1	0.13	1.09	8.3996016249731	0.169111285700774	0.680902846848105	0.996608737792269
Rab26	-0.37	0.77	0.203418382823918	0.169049171883664	0.68095822475901	0.996608737792269
Inpp5f	-0.12	0.92	7.53128277044953	0.168971097883976	0.681027848930307	0.996608737792269
Jmjd4	0.23	1.17	2.6222557404697	0.168926862231571	0.681067305371547	0.996608737792269
Alkbh3	-0.12	0.92	5.40193625920017	0.168824675687612	0.681158474794397	0.996608737792269
LOC117717201	-0.14	0.91	4.45279457427516	0.168757531362084	0.68121839759258	0.996608737792269
Tra2b	0.12	1.09	7.57773261264089	0.168631868960901	0.681330582160677	0.996608737792269
C2H9orf16	0.17	1.12	3.59996660228328	0.168608985510737	0.681351016519583	0.996608737792269
Rep15	0.57	1.49	-0.658177897119664	0.168571158692796	0.681384798492436	0.996608737792269
Vps41	0.12	1.08	7.5033211606271	0.168538478143754	0.68141398805662	0.996608737792269
LOC117708304	0.12	1.09	7.69049548340447	0.168488655955099	0.681458494529402	0.996608737792269
Sertad1	-0.24	0.85	3.26656471662252	0.168481837559375	0.681464586043074	0.996608737792269
Atn1	-0.12	0.92	5.55992728852765	0.168443017487454	0.681499270406143	0.996608737792269
Tmem178a	0.12	1.09	5.63280545087784	0.168406611880973	0.681531801773206	0.996608737792269
Selenot	0.12	1.09	8.29280117903692	0.168347400308416	0.681584720899977	0.996608737792269
Ogt	0.12	1.08	8.03331622663623	0.168266525532801	0.681657018640341	0.996608737792269
Itprid1	0.54	1.45	-0.204315051562744	0.168216131303946	0.681702078660989	0.996608737792269
Atxn10	-0.11	0.93	6.84263609495046	0.168141129992292	0.68176915571738	0.996608737792269
Znf281	0.13	1.09	4.73004310926021	0.168121182969073	0.681786998181922	0.996608737792269
LOC117693650	-0.11	0.93	5.96415182367642	0.168115132376705	0.68179241063639	0.996608737792269
Mrpl57	0.15	1.11	4.26519153419883	0.167969384070175	0.6819228216971	0.996608737792269
Ate1	0.1	1.08	6.56132759236005	0.167948577953175	0.681941443754352	0.996608737792269
Pdcl3	-0.12	0.92	6.45308042735139	0.167881368162033	0.682001607605611	0.996608737792269
Nsun2	-0.11	0.92	6.2504857562194	0.167828789300703	0.682048684167052	0.996608737792269
Rps11	0.13	1.1	6.53468463360479	0.167802945352653	0.682071826741103	0.996608737792269
LOC117724673	0.82	1.77	-1.26373510189864	0.167764475954748	0.682106278927517	0.996608737792269
Egfl7	-0.12	0.92	4.9349326251084	0.167715096745176	0.682150508416976	0.996608737792269
Mcat	0.13	1.1	4.69682299505823	0.167679211223323	0.682182656235816	0.996608737792269
Mtif2	-0.11	0.93	6.64707823508147	0.167584581176063	0.682267449234661	0.996608737792269
Itgb7	-0.23	0.86	2.29935033618611	0.167526656858072	0.682319365956007	0.996608737792269
Caps	-0.26	0.83	1.66682545432824	0.16748063611245	0.682360621149667	0.996608737792269
Rbm47	-0.14	0.91	6.92456555776286	0.167436834271931	0.682399893357804	0.996608737792269
Arhgap26	-0.12	0.92	5.32821213317533	0.167311616837878	0.682512194903228	0.996608737792269
Tsnaxip1	-0.7	0.62	-1.23722539896164	0.167260052756061	0.682558454528951	0.996608737792269
Bap1	0.12	1.09	7.42448836855544	0.167220759066449	0.682593711620043	0.996608737792269
Luc7l	-0.11	0.93	6.90555352282035	0.167209829017944	0.68260351969592	0.996608737792269
Sufu	0.12	1.09	5.02764337604789	0.167203536017875	0.682609166887449	0.996608737792269
Arntl2	-0.57	0.67	-0.548279180622983	0.16711743764143	0.682686442023748	0.996608737792269
Tas1r1	-0.28	0.82	1.01594103914223	0.16708800103553	0.682712867337146	0.996608737792269
Kcnip3	-0.49	0.71	-0.550133786300252	0.167009685493663	0.682783184622242	0.996608737792269
Sfn	0.21	1.16	2.82961141336506	0.16698811120133	0.682802558942399	0.996608737792269
Trpv5	0.24	1.18	3.13180873284176	0.166869732920714	0.682908891963211	0.996608737792269
LOC117721622	-0.14	0.91	7.91266221346413	0.166798366285509	0.68297301814625	0.996608737792269
Galnt12	-0.19	0.88	3.2797956509231	0.16675378318833	0.683013086219953	0.996608737792269
Slc1a1	0.13	1.09	7.32017753199461	0.166702302707659	0.683059360939971	0.996608737792269
Sycn	-0.58	0.67	-0.41865527866823	0.166684262040463	0.683075579288363	0.996608737792269
Gab3	-0.3	0.81	1.0847980417059	0.16652320368533	0.683220414258652	0.996608737792269
Vps37c	-0.15	0.9	4.1423428001542	0.166417589637919	0.683315434179363	0.996608737792269
Mllt10	0.11	1.08	6.25505711337532	0.16638631227026	0.683343580869373	0.996608737792269
LOC117693443	0.72	1.65	-1.06941600777852	0.166236189171394	0.683478720508473	0.996608737792269
Cd8a	-0.69	0.62	-0.851948205664159	0.166158571907773	0.683548618871818	0.996608737792269
LOC117707960	0.8	1.74	-1.15677396992343	0.166138964052084	0.683566279772928	0.996608737792269
Mlst8	0.19	1.14	3.20988827685197	0.16603543449921	0.683659549552888	0.996608737792269
Arhgef7	-0.11	0.92	5.76554920898815	0.165918707108178	0.683764749940792	0.996608737792269
Igfbp3	0.14	1.1	4.52870129907804	0.165797831009245	0.68387373482811	0.996608737792269
Pelo	0.17	1.13	3.86116456838412	0.165692291078596	0.683968930125682	0.996608737792269
Aco1	0.13	1.1	9.20662812993664	0.165572938399441	0.684076626889087	0.996608737792269
Tro	0.37	1.29	0.431210053790424	0.165543168659508	0.684103496382382	0.996608737792269
LOC117715336	-0.24	0.85	2.16071334444899	0.165424714599162	0.684210438238079	0.996608737792269
Pank4	-0.13	0.91	4.60326610761425	0.165338727501035	0.684288096456789	0.996608737792269
LOC117694695	0.26	1.2	3.78677134193909	0.165226182578447	0.684389775622243	0.996608737792269
Asxl2	0.14	1.1	4.75927949563516	0.165205033341203	0.684408887489715	0.996608737792269
Rab6a	0.11	1.08	6.67856320122006	0.165202842412917	0.684410867440754	0.996608737792269
Wdr55	-0.14	0.91	4.79384053741443	0.164805968364904	0.684769776841277	0.996608737792269
Srgn	0.13	1.09	4.77667883790126	0.164743142237254	0.684826639209874	0.996608737792269
LOC117703261	-0.84	0.56	-1.44301415117066	0.164656167677456	0.684905378571431	0.996608737792269
LOC117716710	-0.84	0.56	-1.44301415117066	0.164656167677456	0.684905378571431	0.996608737792269
LOC117724498	-0.84	0.56	-1.44301415117066	0.164656167677456	0.684905378571431	0.996608737792269
Dnajc10	-0.11	0.93	7.38612654978724	0.164437774814772	0.685103199695999	0.996608737792269
Neurl2	0.39	1.31	0.596195648611204	0.164415396366657	0.685123478821994	0.996608737792269
Dcun1d2	-0.11	0.92	5.46469777463796	0.164270365826951	0.685254943017896	0.996608737792269
Plekha6	-0.12	0.92	7.63923814973801	0.164191573158434	0.685326393645574	0.996608737792269
Mybbp1a	-0.11	0.92	6.91769134775738	0.164159712384695	0.685355291242849	0.996608737792269
LOC117716446	-0.6	0.66	-0.472622401226321	0.164032253643702	0.685470928487346	0.996608737792269
Arl5c	0.57	1.49	-1.01376001934102	0.163899765884318	0.685591183766436	0.996608737792269
LOC117723966	0.74	1.67	-1.26401950799282	0.163899244449271	0.685591657169578	0.996608737792269
Fam110d	-0.24	0.85	1.89836802864112	0.16389669376188	0.68559397291345	0.996608737792269
Tmem127	-0.12	0.92	7.38144436623561	0.163835030501257	0.685649962761654	0.996608737792269
Tnfaip1	-0.14	0.9	4.83774552538536	0.163832836593901	0.685651955041467	0.996608737792269
Socs7	0.12	1.09	5.33330240397337	0.16364596530477	0.685821709234113	0.996608737792269
Dus4l	0.18	1.13	3.32624722767499	0.163635905762524	0.685830850537655	0.996608737792269
LOC117719621	-0.61	0.65	-0.79385086750492	0.163544184601878	0.685914214442489	0.996608737792269
Gde1	0.12	1.09	6.43174914528235	0.163523209425685	0.685933282267826	0.996608737792269
Abcc5	-0.11	0.93	6.50325717622519	0.163517943664721	0.685938069416986	0.996608737792269
LOC117721294	-0.45	0.73	0.140703523082772	0.163489476986547	0.685963950275111	0.996608737792269
Atp6v1c1	0.11	1.08	7.42005102908895	0.163448602859986	0.686001116114445	0.996608737792269
Dnpep	-0.11	0.93	6.49345512821009	0.163435608105117	0.686012933058541	0.996608737792269
Samd1	-0.15	0.9	4.15878929296401	0.16325973956051	0.686172915116535	0.996608737792269
Chaf1a	0.26	1.2	1.74300152102069	0.163257530184157	0.686174925553795	0.996608737792269
Cemip2	-0.14	0.91	4.45174251425264	0.163247410552656	0.686184134184563	0.996608737792269
Plcl1	0.14	1.1	6.531510356492	0.163168269408902	0.686256162250116	0.996608737792269
LOC117707559	0.35	1.28	2.32311462185841	0.163100531749949	0.686317827896878	0.996608737792269
Gabrg2	-0.75	0.6	-1.23280183893319	0.163089891355297	0.68632751583869	0.996608737792269
C1H10orf88	0.24	1.18	2.33374607636049	0.16306312288479	0.686351889810778	0.996608737792269
Dcaf17	-0.19	0.88	3.10044869083261	0.163032707155786	0.686379587610251	0.996608737792269
Pkn1	-0.11	0.92	6.16104526735549	0.16302334807952	0.686388110970184	0.996608737792269
Ino80b	-0.13	0.91	5.04092686517548	0.162866375973262	0.686531108719801	0.996608737792269
Nup85	-0.14	0.91	4.49110122205816	0.162854889974792	0.686541575329358	0.996608737792269
Limk2	-0.1	0.93	6.64945712393963	0.162836852247799	0.686558013064104	0.996608737792269
Etf1	0.11	1.08	7.92268491409732	0.162718465377687	0.686665925002651	0.996608737792269
Ankib1	0.11	1.08	6.62018701773622	0.162292185950256	0.6870548654968	0.996608737792269
Eif3i	-0.11	0.92	5.67558661979958	0.162254664324189	0.687089128923093	0.996608737792269
Prep	-0.12	0.92	6.32148059569563	0.162179754952011	0.68715754729626	0.996608737792269
Pitpnm3	-0.23	0.85	1.90396772424644	0.162073105674474	0.687254986959175	0.996608737792269
Eif4g1	-0.14	0.91	9.66090312823537	0.162054517294648	0.687271973966351	0.996608737792269
Exo5	-0.12	0.92	5.09337245150287	0.162038592485924	0.687286527767176	0.996608737792269
C21H3orf18	0.24	1.18	2.53599533502658	0.162034874234793	0.687289926024138	0.996608737792269
Sub1	-0.13	0.92	6.46106971071003	0.161947619581521	0.687369684517361	0.996608737792269
Dpysl4	-0.19	0.87	3.27917309663203	0.16176323315546	0.68753831222675	0.996608737792269
LOC117717059	-0.21	0.86	2.82829173722216	0.161747949976957	0.687552294227463	0.996608737792269
Son	-0.12	0.92	8.79103716041687	0.161629607772088	0.68766058701119	0.996608737792269
B3galt4	-0.17	0.89	3.46098543325431	0.161560156286078	0.687724162239344	0.996608737792269
Cdan1	-0.13	0.91	4.69732411855792	0.16140816402276	0.687863349906824	0.996608737792269
Inppl1	0.11	1.08	6.50518528741135	0.16138117323652	0.687888074810179	0.996608737792269
Rbpjl	0.84	1.79	-1.44210635729341	0.161378229842689	0.687890771250609	0.996608737792269
Lonrf1	0.13	1.09	4.7325783322951	0.161235781350408	0.688021302335819	0.996608737792269
Gatd1	0.14	1.1	4.45037949210661	0.161221644899837	0.688034259766104	0.996608737792269
LOC117710247	-0.21	0.87	2.83960962029996	0.161049068884945	0.688192495657696	0.996608737792269
Acsl6	-0.31	0.81	0.487310958533106	0.161035766663903	0.688204696622333	0.996608737792269
Tmem243	0.22	1.17	2.97934149607053	0.161032097174006	0.688208062427629	0.996608737792269
Srpk1	0.11	1.08	7.09051788667627	0.161007070287201	0.688231019293003	0.996608737792269
Gucd1	0.11	1.08	6.86669274489107	0.160908632362948	0.688321335332003	0.996608737792269
Lin9	0.21	1.15	2.935656445384	0.160780150274152	0.688439264921674	0.996608737792269
Vkorc1	-0.12	0.92	5.39640040306148	0.160652722902348	0.688556280456813	0.996608737792269
Obi1	-0.18	0.88	3.88673139921329	0.160611685770147	0.688593975992603	0.996608737792269
Bco1	-0.71	0.61	-1.11041045290776	0.160588149073918	0.688615598650671	0.996608737792269
Abcc3	0.15	1.11	4.34004072336914	0.160519767038743	0.688678430194862	0.996608737792269
Stxbp5l	-0.15	0.9	4.27355962850323	0.160504952961509	0.688692043877255	0.996608737792269
Znf438	-0.2	0.87	2.69954071199812	0.160496840579869	0.688699499215995	0.996608737792269
Psma2	-0.12	0.92	8.15221645426521	0.160490815986168	0.688705036003664	0.996608737792269
Sbf1	-0.11	0.93	6.23717061081427	0.160486202945964	0.688709275611601	0.996608737792269
Siah1	0.14	1.1	4.6563389489832	0.160440330860544	0.688751438133598	0.996608737792269
Cd93	-0.17	0.89	3.75839567387261	0.16022414931332	0.688950231816838	0.996608737792269
Foxs1	-0.31	0.81	1.12158561406571	0.16020709578122	0.688965920323187	0.996608737792269
Fbxl8	-0.27	0.83	1.27419839994553	0.160177829109304	0.688992846643977	0.996608737792269
LOC117713322	-0.12	0.92	6.19899310798335	0.159999796201425	0.689156704411746	0.996608737792269
Mga	0.11	1.08	6.86635765712233	0.159643853343696	0.689484624115547	0.996608737792269
Bag3	-0.11	0.93	6.82964918530942	0.159640144042431	0.689488043616867	0.996608737792269
Slc35b3	-0.13	0.91	4.66146065745803	0.159597723958575	0.689527152784728	0.996608737792269
LOC117719993	0.57	1.48	-0.316827064744419	0.159499861788	0.689617399743203	0.996608737792269
LOC117712722	0.77	1.7	-1.37313939905989	0.159480909515543	0.689634880941769	0.996608737792269
Klhl20	-0.12	0.92	5.17132772251335	0.159414448927475	0.689696192382759	0.996608737792269
Dctn4	0.12	1.09	5.29406579171903	0.159038707461559	0.690043101634515	0.996608737792269
Nppa	-0.46	0.73	0.278294271023628	0.158937362936133	0.690136750890406	0.996608737792269
Unc5a	-0.39	0.76	0.0543629489243376	0.158906308505762	0.690165454228674	0.996608737792269
LOC117718303	-0.24	0.85	1.96312174454725	0.15866840613372	0.690385453212618	0.996608737792269
Ppp1r11	0.11	1.08	5.69270244337131	0.158484415599897	0.690555728586875	0.996608737792269
Psors1c2	0.76	1.69	-1.25135845118357	0.158266604509427	0.690757451515857	0.996608737792269
Ptpmt1	0.14	1.1	4.57190372633281	0.158186716198236	0.690831479342035	0.996608737792269
Paics	-0.11	0.93	6.6012073205351	0.158070630462808	0.690939087801061	0.996608737792269
Prr35	0.22	1.17	2.21801443055658	0.15800968839452	0.690995597831784	0.996608737792269
LOC117694454	0.52	1.43	1.12961723264358	0.157977174126559	0.691025752648546	0.996608737792269
Gimap8	-0.14	0.91	5.62596953729111	0.157972464552975	0.691030120762131	0.996608737792269
B4galt4	-0.15	0.9	4.33640016026991	0.157905155093713	0.691092558299127	0.996608737792269
LOC117709042	0.58	1.5	0.888217056902853	0.157802071330607	0.691188210638558	0.996608737792269
Pmpcb	0.11	1.08	7.05531657742554	0.157782453577064	0.691206418223062	0.996608737792269
Mturn	0.11	1.08	7.68761065591486	0.157725861040646	0.691258950102662	0.996608737792269
Tesmin	-0.65	0.64	-1.16706266082891	0.157653196967556	0.691326416346699	0.996608737792269
Rrp8	0.18	1.13	3.46115586840878	0.157618965951265	0.691358204976172	0.996608737792269
Grhl2	-0.17	0.89	4.38392402043944	0.157597344467642	0.691378285823685	0.996608737792269
LOC117710864	0.77	1.71	-0.840998326000274	0.157540188426474	0.691431376898517	0.996608737792269
Hnrnpu	-0.13	0.92	9.31345493230912	0.157536508847266	0.691434795166127	0.996608737792269
Exoc4	-0.12	0.92	4.78861811255673	0.157463815204162	0.691502335822269	0.996608737792269
C9H2orf68	-0.21	0.86	2.71220279113783	0.157445763579535	0.691519110629931	0.996608737792269
Ttc27	-0.13	0.91	4.50685048547639	0.157395602386783	0.691565729694932	0.996608737792269
Vopp1	0.15	1.11	4.04201428404592	0.157334135775042	0.691622867572287	0.996608737792269
Mid2	0.2	1.15	2.64553034046053	0.157040845408569	0.691895681222459	0.996608737792269
Usp21	0.13	1.09	4.74408355602478	0.156811323126856	0.692109384565237	0.996608737792269
Muc2	-0.25	0.84	2.81684988682227	0.156712389772347	0.692201555120344	0.996608737792269
Ccnt1	0.11	1.08	6.38370421987695	0.156590626008646	0.692315041673578	0.996608737792269
Pyroxd1	0.1	1.07	6.90626303857425	0.156589625826259	0.692315974077235	0.996608737792269
Slc5a2	0.17	1.13	9.41055726181438	0.156437486758463	0.692457843357102	0.996608737792269
Plcl2	-0.12	0.92	5.06049159016221	0.156413002224734	0.692480682572093	0.996608737792269
Ephb2	-0.15	0.9	4.50410050733297	0.156354106214324	0.692535629339556	0.996608737792269
Coq9	0.11	1.08	6.94010110652986	0.156313042149514	0.692573946954664	0.996608737792269
Chmp1b	0.11	1.08	7.2124835423517	0.156052783577949	0.69281693432543	0.996608737792269
Dennd6a	0.13	1.09	6.16485563200601	0.155887189199245	0.692971661538648	0.996608737792269
Orc6	0.26	1.2	1.551091097548	0.155818630743895	0.693035748636578	0.996608737792269
Srek1	-0.13	0.91	7.92292473478238	0.155813673115683	0.69304038356184	0.996608737792269
Hipk3	0.11	1.08	7.61015432987102	0.155763386911667	0.693087401343105	0.996608737792269
Hsdl2	0.12	1.08	6.75425871574901	0.1557130934654	0.69313443467033	0.996608737792269
LOC117703089	0.71	1.63	-1.10057087214382	0.155659546427001	0.693184520335048	0.996608737792269
Stard8	-0.11	0.93	6.15316759235818	0.15555798688206	0.693279542249014	0.996608737792269
Usp35	-0.3	0.81	1.68571753968775	0.155518453412542	0.693316540546441	0.996608737792269
Aamdc	0.12	1.09	5.02048587853523	0.155507554109853	0.693326741862542	0.996608737792269
Lrp2	0.17	1.12	12.2911371104906	0.155455535861824	0.693375434575952	0.996608737792269
Efnb3	-0.45	0.73	-0.072556361400958	0.155430544096966	0.693398831961118	0.996608737792269
LOC117722643	-0.15	0.9	4.44678514122843	0.155367780380272	0.69345760117558	0.996608737792269
Tcirg1	0.2	1.15	3.06602574577022	0.155336804716976	0.693486610494083	0.996608737792269
LOC117724199	0.33	1.25	2.49843659644017	0.155194017606622	0.693620376656767	0.996608737792269
LOC117710053	-0.1	0.93	6.62667004494497	0.155163139198049	0.693649313589261	0.996608737792269
Cyrib	0.17	1.12	3.6734554878395	0.155060758119186	0.693745281273576	0.996608737792269
Abl2	0.11	1.08	5.54506849299051	0.154987277762981	0.693814181205047	0.996608737792269
Cul1	-0.1	0.93	6.85965138498153	0.154941203758058	0.693857392793161	0.996608737792269
Plau	0.13	1.09	8.99021080357801	0.154937218194001	0.693861131096746	0.996608737792269
Nagk	-0.13	0.92	4.92260508273133	0.154926848527093	0.693870857699929	0.996608737792269
Tm2d2	0.11	1.08	6.67142666138359	0.15492448679025	0.693873073028766	0.996608737792269
Pigk	0.11	1.08	6.6968137785506	0.154881627441214	0.693913278843912	0.996608737792269
Ints12	0.17	1.13	3.5650930477013	0.154842550634381	0.693949941903338	0.996608737792269
Prag1	0.18	1.14	3.19689200303547	0.15472427143877	0.694060947644205	0.996608737792269
Igsf9b	-0.31	0.81	0.606594802443824	0.154669186479197	0.694112661934566	0.996608737792269
Dnajb5	-0.23	0.86	2.51031213923799	0.15466799543521	0.694113780215562	0.996608737792269
LOC117703587	-0.2	0.87	3.05787247061442	0.15464971906936	0.694130940669286	0.996608737792269
Ube2d2	0.12	1.09	5.90165181534183	0.154587718023217	0.694189164801272	0.996608737792269
LOC117713501	0.26	1.2	2.59291020941955	0.154498669688083	0.694272812174083	0.996608737792269
Stam2	-0.11	0.93	5.74567563524068	0.154298965794672	0.694460504864851	0.996608737792269
Eef1g	-0.12	0.92	8.13240113090196	0.154270048226348	0.694487694803216	0.996608737792269
Rfx5	0.13	1.1	4.54167884219066	0.154240338186056	0.69451563293236	0.996608737792269
Zdhhc1	-0.13	0.92	4.691637684961	0.15422931254025	0.694526001797188	0.996608737792269
Lcn12	-0.34	0.79	0.0975376577361789	0.153893454163539	0.694842058802756	0.996608737792269
Fnbp4	0.12	1.08	6.72078209702999	0.153816317488171	0.694914703877696	0.996608737792269
LOC117694292	-0.6	0.66	-1.09510525163628	0.153814513190364	0.694916403364367	0.996608737792269
Slc39a10	0.12	1.08	5.45422826682793	0.1537238746324	0.695001791559403	0.996608737792269
Ovca2	0.19	1.14	3.37566518236027	0.153568059118856	0.695148649149261	0.996608737792269
Il10rb	-0.14	0.91	4.22183847082313	0.15353460413499	0.695180191993383	0.996608737792269
Sugp2	-0.15	0.9	4.19623312493254	0.153512641881505	0.695200901136497	0.996608737792269
C1H11orf42	0.35	1.27	0.62190897238729	0.153504416885581	0.695208657274863	0.996608737792269
Dzank1	0.14	1.1	4.14241692211412	0.153457183459599	0.695253202848402	0.996608737792269
Ctnnd1	0.12	1.08	8.5437479815238	0.153380979123868	0.69532508739406	0.996608737792269
Plod2	0.12	1.09	5.6856149734777	0.153318276796133	0.695384250766272	0.996608737792269
Cmtm3	-0.24	0.85	2.86992540948977	0.153193260399926	0.695502252820793	0.996608737792269
Blcap	0.11	1.08	5.42236090329883	0.153177102786056	0.695517507924831	0.996608737792269
Lrp5	-0.11	0.92	6.76352611892016	0.152993381039486	0.695691032884695	0.996608737792269
Scrt1	-0.4	0.76	-0.418437153095957	0.152974672245571	0.695708710055325	0.996608737792269
Immt	0.13	1.09	8.63747771470539	0.152943084203561	0.695738559127083	0.996608737792269
Nbdy	0.19	1.14	3.22659832342501	0.152881639345102	0.69579663153324	0.996608737792269
Kcnk6	-0.33	0.8	0.454572812715375	0.15285530164476	0.69582152778641	0.996608737792269
Abca5	0.11	1.08	5.44891702957583	0.152761801255884	0.695909930929016	0.996608737792269
Ddx21	-0.11	0.92	5.98887501711551	0.152736425090665	0.695933929073418	0.996608737792269
Tmem158	-0.6	0.66	-0.770649765685925	0.152694901934391	0.695973202323956	0.996608737792269
Josd1	0.12	1.09	5.53129763361751	0.152568979303671	0.696092339567163	0.996608737792269
Znf623	0.17	1.12	3.37544850373078	0.152322477489846	0.696325722678479	0.996608737792269
LOC117708210	0.74	1.68	-1.14714980660968	0.152235391030828	0.696408226456874	0.996608737792269
Parp4	-0.11	0.93	5.9792319217703	0.152108483751645	0.696528504293528	0.996608737792269
Zfp36	0.17	1.12	3.63257889869373	0.151995502204166	0.69663563250733	0.996608737792269
Tspoap1	0.28	1.22	1.58764893599057	0.15197847904125	0.69665177771211	0.996608737792269
Pbx4	0.57	1.49	-0.807763977893094	0.151949331365714	0.696679424534802	0.996608737792269
Nfib	-0.11	0.93	6.89456481995161	0.151935731302272	0.6966923253579	0.996608737792269
Acin1	-0.13	0.91	8.08851623111141	0.151836767595103	0.696786220931355	0.996608737792269
Abcc8	0.36	1.29	0.247870440671341	0.151750452661847	0.696868144280979	0.996608737792269
Cnnm4	0.12	1.09	5.17819271507601	0.151741177157796	0.696876949456937	0.996608737792269
Plin3	-0.11	0.92	4.97088230435284	0.151710605495571	0.696905973132559	0.996608737792269
Ldhd	0.12	1.08	7.32250823453196	0.151608419880825	0.697003009060162	0.996608737792269
Hcls1	-0.19	0.87	3.3081518525896	0.151596587148575	0.697014247909554	0.996608737792269
Znf451	-0.11	0.92	5.08016666962722	0.151561000148041	0.69704805184872	0.996608737792269
Usp22	-0.11	0.92	6.20990742845203	0.151459439627153	0.697144548890937	0.996608737792269
Tufm	-0.13	0.91	8.68324978970852	0.151395457809014	0.697205359911243	0.996608737792269
LOC117708662	-0.25	0.84	1.66243117644632	0.151320535144304	0.697276588383283	0.996608737792269
Emb	0.14	1.1	4.90270502602917	0.151152381009597	0.697436525332086	0.996608737792269
Pc	0.14	1.1	8.8075129465979	0.151130089560901	0.69745773515165	0.996608737792269
Rbm15	0.15	1.11	4.00572089033417	0.15111552273585	0.697471596135747	0.996608737792269
Nlrc3	0.29	1.22	1.07967163992221	0.151011630955502	0.697570476109136	0.996608737792269
LOC117710293	0.32	1.25	1.42982201175329	0.150985920289936	0.697594952518331	0.996608737792269
LOC117714148	0.11	1.08	7.77567842257384	0.150985357095783	0.697595488702848	0.996608737792269
C10H2orf76	-0.26	0.84	1.14816656444639	0.150980297256021	0.69760030593469	0.996608737792269
Spryd3	-0.12	0.92	5.21235532049719	0.150791842739417	0.69777979069212	0.996608737792269
Scly	0.13	1.09	6.75139664926611	0.15071373945793	0.697854214368147	0.996608737792269
Ipo4	-0.11	0.93	5.4585149139539	0.150590556169124	0.697971639351881	0.996608737792269
Cat	0.14	1.1	11.1735520731549	0.150590376994487	0.697971810191092	0.996608737792269
Arl4c	0.23	1.17	2.26917929942035	0.150514050929061	0.69804459611077	0.996608737792269
G3bp2	0.11	1.08	8.50418506936753	0.150380251131042	0.69817224127539	0.996608737792269
LOC117703451	-0.66	0.63	-1.20668909690038	0.150377719548574	0.698174657037628	0.996608737792269
Tssk4	-0.36	0.78	0.0762847703874362	0.150122058204357	0.698418742407278	0.996608737792269
Tnfrsf11b	-0.2	0.87	3.28561350864127	0.15005552834152	0.698482299086343	0.996608737792269
Dnajc24	-0.17	0.89	3.50709071434305	0.149797175442464	0.69872926008306	0.996608737792269
Ppia	0.15	1.11	8.87078495534247	0.149773931907688	0.698751490712335	0.996608737792269
Eci2	0.13	1.09	9.17204923271551	0.149638860763875	0.698880714999911	0.996608737792269
Cap1	-0.1	0.93	7.5193246263848	0.149623587115531	0.698895331713315	0.996608737792269
Pacsin1	0.36	1.28	0.461501243018319	0.149619065196713	0.698899659304415	0.996608737792269
Trmt44	-0.15	0.9	3.72833355115956	0.149614157430722	0.698904356246133	0.996608737792269
Cul9	-0.11	0.93	7.07327594287051	0.149556170536556	0.698959858887241	0.996608737792269
Nuf2	-0.31	0.81	0.628558185632964	0.149446045026723	0.699065300501844	0.996608737792269
Rab22a	0.11	1.08	6.2135597760549	0.14938512144057	0.699123652052121	0.996608737792269
Traf4	-0.12	0.92	6.28324754685651	0.149378349970623	0.699130138492623	0.996608737792269
Mpc1l	0.53	1.44	-0.664421622967652	0.149318153333971	0.699187808719873	0.996608737792269
Pcdh1	0.14	1.11	5.99492756493411	0.149299089581078	0.699206075166322	0.996608737792269
Mark1	0.16	1.12	3.68245624272867	0.14927832826439	0.699225969703803	0.996608737792269
Rnf149	0.11	1.08	6.425651546921	0.149007408758907	0.699485724264377	0.996608737792269
Septin10	-0.11	0.93	5.1948352624778	0.148736177993992	0.699746049191318	0.996608737792269
Ppil6	-0.32	0.8	0.571934072758968	0.148709162882635	0.699771992987472	0.996608737792269
Renbp	-0.11	0.93	6.80361300326149	0.148691070709587	0.699789369208177	0.996608737792269
Osbp	0.11	1.08	7.0934400799711	0.148664233152175	0.69981514697341	0.996608737792269
Atpaf1	0.14	1.1	4.39337111532223	0.148378984461192	0.700089296753137	0.996608737792269
Lck	0.31	1.24	0.720624597478018	0.148370970352738	0.700097003404832	0.996608737792269
Abca1	-0.11	0.93	5.88125808703205	0.148257113363356	0.700206518163489	0.996608737792269
Star	0.32	1.25	0.789838629217744	0.148155575295466	0.700304224554448	0.996608737792269
Pcbd1	0.11	1.08	6.50022671100809	0.148142525459959	0.700316784724224	0.996608737792269
Rbp7	-0.43	0.74	0.316247081026331	0.148103996736494	0.700353871450343	0.996608737792269
Cd207	-0.39	0.76	0.430765134828042	0.148072320484889	0.700384366317716	0.996608737792269
Inha	-0.7	0.61	-1.09857084833835	0.148046376757774	0.700409345248102	0.996608737792269
Cabyr	-0.54	0.69	-0.774669353421906	0.147872084458182	0.70057722113333	0.996608737792269
Cul4a	-0.11	0.92	7.90672938777682	0.147866674320493	0.700582433918548	0.996608737792269
C2cd5	0.11	1.08	5.45347466132548	0.147857154455893	0.700591606780726	0.996608737792269
Ptk2b	0.18	1.14	3.14365727706266	0.147755476215026	0.700689599964483	0.996608737792269
Mtor	0.12	1.09	7.45549547858019	0.147662788919457	0.700778961778813	0.996608737792269
Wbp11	0.11	1.08	5.32773339021879	0.147625163795281	0.700815246154925	0.996608737792269
Zdhhc6	-0.11	0.93	5.22756912986708	0.147541990293949	0.700895474654863	0.996608737792269
Map3k21	-0.22	0.86	3.23781536924844	0.147495898316647	0.700939945786102	0.996608737792269
Lsm2	-0.22	0.86	1.97098726745653	0.147485363455047	0.700950111303786	0.996608737792269
Synrg	0.1	1.07	6.71910360203839	0.147418035361135	0.701015088769343	0.996608737792269
LOC117720150	-0.21	0.87	2.49104006548182	0.147403518472415	0.701029101060495	0.996608737792269
Naxe	-0.11	0.93	6.37954632090568	0.147357762336478	0.70107327192403	0.996608737792269
Tas1r3	-0.16	0.9	3.5651279762824	0.147295365957243	0.701133519193733	0.996608737792269
LOC117717716	0.63	1.54	-0.59473498554723	0.147245296996498	0.701181874224761	0.996608737792269
Etnk2	0.23	1.17	1.97935172975144	0.147163662991989	0.701260734013832	0.996608737792269
Nphp1	-0.11	0.92	6.23608399862996	0.14696824654314	0.701449611489381	0.996608737792269
Prr12	-0.11	0.93	5.3201963257535	0.146896784332614	0.701518718414272	0.996608737792269
Rnf43	0.21	1.15	2.65545989677798	0.146885553198477	0.701529581140267	0.996608737792269
LOC117710500	-0.21	0.87	2.6076813362792	0.14687066410112	0.701543982573785	0.996608737792269
Slc16a6	0.24	1.18	2.24814275348123	0.146809938836918	0.701602727570159	0.996608737792269
Cfap161	0.39	1.31	-0.0238789437265783	0.146669151993279	0.701738976932977	0.996608737792269
Tmem183a	0.11	1.08	7.74250812138294	0.146583242691444	0.701822154267816	0.996608737792269
Pum1	-0.12	0.92	7.25986692051712	0.146567022862956	0.701837861432231	0.996608737792269
LOC117710571	-0.36	0.78	0.278517226321346	0.146525858011521	0.70187772965049	0.996608737792269
Gpam	0.11	1.08	7.21365339532916	0.146427664835083	0.701972855816358	0.996608737792269
Limd1	0.11	1.08	5.88130522112114	0.146348013267384	0.702050046374813	0.996608737792269
LOC117712682	-0.23	0.85	2.06238926956481	0.146334550559176	0.702063095502049	0.996608737792269
LOC117705880	-0.61	0.65	-0.78336249297031	0.146258547757038	0.702136776371387	0.996608737792269
Poll	-0.17	0.89	3.32945614822925	0.146065258659301	0.702324259288446	0.996608737792269
LOC117721082	0.17	1.13	3.56852905894804	0.146005401309914	0.702382347420709	0.996608737792269
LOC117718504	-0.19	0.88	2.7105831392217	0.145894012385931	0.702490480331451	0.996608737792269
Tmem88b	-0.71	0.61	-1.229917501584	0.145769886336469	0.702611033787151	0.996608737792269
Prr14	-0.14	0.91	4.25686576393893	0.145635817322759	0.702741310110842	0.996608737792269
LOC117708234	-0.17	0.89	4.07185731201843	0.145617140941787	0.702759463604904	0.996608737792269
LOC117710273	0.8	1.75	-1.42157109222321	0.145558359054299	0.702816608468459	0.996608737792269
Arl16	0.15	1.11	3.77327819970962	0.145453661738064	0.702918422803144	0.996608737792269
Racgap1	-0.26	0.84	1.2180015676998	0.145439439123777	0.702932257016472	0.996608737792269
Ccdc163	0.41	1.33	-0.435930262221027	0.145437911334826	0.702933743129593	0.996608737792269
Tfpi2	0.28	1.22	0.810150195502421	0.145417266677227	0.702953825508116	0.996608737792269
LOC117715361	0.22	1.16	2.20297412137154	0.145416693566857	0.702954383032512	0.996608737792269
Sf3a3	-0.11	0.93	5.53476361827696	0.145286022654293	0.703081533162536	0.996608737792269
Prrg4	-0.15	0.9	4.0575338989364	0.145183484187906	0.703181354707916	0.996608737792269
LOC117711126	-0.15	0.9	4.88098424374607	0.145063206158962	0.703298497239209	0.996608737792269
Rpp38	0.22	1.16	2.14934141740916	0.144924472520466	0.703433683348448	0.996608737792269
Fkbp15	-0.1	0.93	6.70482013848022	0.144884020894734	0.703473114542927	0.996608737792269
Cip2a	-0.39	0.76	-0.226817213013265	0.144881932413859	0.703475150510937	0.996608737792269
Hnrnpab	-0.12	0.92	8.82079931447146	0.144596957659848	0.703753117542111	0.996608737792269
Gpd2	-0.13	0.92	4.6711177745373	0.144504129048584	0.70384373112637	0.996608737792269
Selenoh	0.13	1.09	4.59742364859674	0.144457659355602	0.703889104495941	0.996608737792269
Asb13	-0.11	0.92	7.21061283364927	0.144439653926942	0.703906687381538	0.996608737792269
Zdhhc16	0.13	1.09	4.58272545068623	0.144339694742255	0.704004323586481	0.996608737792269
Calhm6	0.54	1.45	-0.724085043350148	0.144308709998127	0.70403459612185	0.996608737792269
Foxh1	0.42	1.33	0.492001647639538	0.144289812325457	0.704053061242436	0.996608737792269
Klk14	-0.4	0.76	-0.191175666445745	0.144248633020426	0.704093302780402	0.996608737792269
Ppm1g	-0.13	0.92	7.80616320003834	0.144241376536032	0.704100394695625	0.996608737792269
C18H16orf70	0.13	1.1	4.36125186423739	0.144207443038162	0.704133561328068	0.996608737792269
Pld6	-0.19	0.88	3.05948450392108	0.14418406971277	0.704156409035082	0.996608737792269
Rhbdd3	0.18	1.13	3.18862638909342	0.144153677641274	0.704186120820015	0.996608737792269
Gla	-0.18	0.88	3.34254079793884	0.143934139279654	0.704400851615828	0.996608737792269
Smpx	0.23	1.17	2.01635891237052	0.143861027738196	0.704472403701336	0.996608737792269
LOC117711314	-0.13	0.91	4.48516388335354	0.14382676532403	0.704505942461391	0.996608737792269
LOC117719624	0.72	1.65	-0.845555687735728	0.143795305886679	0.704536741470278	0.996608737792269
LOC117718067	-0.5	0.71	-0.591529199063546	0.143792917179832	0.704539080188368	0.996608737792269
Ing3	0.13	1.1	4.26083278191962	0.143731103967367	0.704599607556521	0.996608737792269
Acsf3	-0.13	0.92	6.68890437602307	0.14368678924868	0.704643009598202	0.996608737792269
Bard1	-0.4	0.76	0.101359934439305	0.143684173394028	0.704645571817664	0.996608737792269
Gask1a	-0.2	0.87	2.59163591571971	0.143675625677294	0.704653944458967	0.996608737792269
N4bp1	0.11	1.08	5.18291789319505	0.143667306616834	0.70466209340088	0.996608737792269
Map9	0.13	1.09	4.82428527775357	0.143625798801229	0.70470275644514	0.996608737792269
Cytip	-0.15	0.9	4.30401021168492	0.143446646869696	0.704878339391529	0.996608737792269
Mtrex	0.1	1.07	7.01721518551915	0.143390631527046	0.704933264548212	0.996608737792269
Slc22a13	-0.53	0.69	-0.327973946821635	0.143331492804079	0.704991265610328	0.996608737792269
Poli	-0.19	0.88	3.03590483146955	0.143304751463803	0.705017497014998	0.996608737792269
LOC117723903	0.39	1.31	0.333553131048895	0.143303836267119	0.705018394809146	0.996608737792269
LOC117724916	0.19	1.14	2.9002980778623	0.143291439658852	0.705030556017831	0.996608737792269
Ikbkg	-0.11	0.93	5.55947239160316	0.143265390345294	0.705056112640036	0.996608737792269
LOC117721788	0.19	1.14	3.09970676852049	0.143204230236397	0.705116126420617	0.996608737792269
Ikzf5	0.13	1.09	4.58325490839652	0.143098478939503	0.705219930189826	0.996608737792269
Thap7	0.19	1.14	3.07662635580834	0.142832683125653	0.705481024811591	0.996608737792269
Ap5s1	-0.2	0.87	2.33126519572281	0.142801167716887	0.705512001206335	0.996608737792269
LOC117723940	-0.21	0.86	3.31397956956229	0.142687380116637	0.705623875199681	0.996608737792269
Cdyl	-0.15	0.9	3.58824963755772	0.142652283005886	0.705658392355123	0.996608737792269
Vps13a	0.11	1.08	7.5153236261408	0.14262331696147	0.705686883410584	0.996608737792269
Odf3b	-0.47	0.72	-0.447879797382341	0.142613395887621	0.705696642557411	0.996608737792269
Ccdc149	-0.14	0.91	4.01567285729822	0.142584447149309	0.705725121025496	0.996608737792269
Recql4	0.31	1.24	0.515718003792524	0.142551736886546	0.705757303887487	0.996608737792269
Nfil3	0.19	1.14	3.66326964546598	0.142523590839554	0.705784999501383	0.996608737792269
Gtf2e2	-0.11	0.92	5.04884941547619	0.142497462669555	0.705810712327862	0.996608737792269
Unc5b	0.19	1.14	2.87272969278188	0.142491974213138	0.705816113879932	0.996608737792269
Fktn	0.11	1.08	5.26262320658621	0.142478318233865	0.705829554145879	0.996608737792269
Ndufaf8	-0.13	0.91	5.42181056312378	0.142416681912247	0.70589022600232	0.996608737792269
Ccdc125	-0.14	0.91	4.36772616527369	0.142352898655596	0.705953026992923	0.996608737792269
LOC117711916	-0.23	0.86	2.20460363201017	0.142294709090219	0.706010334456774	0.996608737792269
Sh2d5	0.72	1.64	-1.39491635773846	0.142239071249826	0.706065141396208	0.996608737792269
Lonrf3	0.17	1.12	3.31769385779885	0.142089509408688	0.7062125303856	0.996608737792269
Rab3gap2	0.11	1.08	6.21893562601466	0.142069445168878	0.70623230986853	0.996608737792269
Fam241b	-0.19	0.88	3.16609032905196	0.142044566879932	0.706256837293637	0.996608737792269
Zwint	0.11	1.08	6.86623354112847	0.14185274984766	0.706446031509577	0.996608737792269
C5H1orf127	0.62	1.53	-0.890941153690791	0.141735117805768	0.706562127367328	0.996608737792269
Thada	-0.11	0.93	5.26170127403977	0.141658819062489	0.706637459119635	0.996608737792269
Mrpl39	-0.11	0.93	5.7782030981255	0.141534383533986	0.706760367288412	0.996608737792269
Saxo2	-0.31	0.81	0.352414199030713	0.14146655025254	0.706827393939899	0.996608737792269
Foxo6	0.48	1.4	-0.420060592025615	0.141317228451554	0.7069750047604	0.996608737792269
Plcg1	0.1	1.07	6.50473976344165	0.141246634752132	0.707044820560164	0.996608737792269
Pqbp1	-0.12	0.92	4.71557749314777	0.141223180220536	0.707068021043628	0.996608737792269
Atf3	-0.32	0.8	1.43427245018183	0.141118946075178	0.707171152781067	0.996608737792269
Bbx	0.11	1.08	6.31107645187356	0.141085509048168	0.707204245376372	0.996608737792269
Xiap	0.1	1.07	7.00537767693501	0.141029819707593	0.707259371000128	0.996608737792269
Tnc	-0.19	0.88	3.56220919617544	0.140843028383911	0.707444362260844	0.996608737792269
Met	0.11	1.08	6.06016097158355	0.140789153831429	0.707497743638241	0.996608737792269
Armc7	0.21	1.16	2.32164057628209	0.140768259355127	0.70751844997932	0.996608737792269
LOC117723396	-0.44	0.74	-0.381561163255163	0.140758318239204	0.707528302200241	0.996608737792269
Ammecr1l	0.1	1.07	6.1450396673594	0.140600990136047	0.707684276321042	0.996608737792269
LOC117696557	0.13	1.09	10.5959851541182	0.140548668678664	0.707736169548419	0.996608737792269
LOC117716915	-0.6	0.66	-0.941754566424554	0.140499347543169	0.70778509709841	0.996608737792269
Creg1	0.1	1.07	7.2568866981808	0.140446725481902	0.707837310033386	0.996608737792269
Ampd2	0.13	1.09	4.81906248577424	0.140390386334824	0.707893223521083	0.996608737792269
Zbtb43	0.11	1.08	5.61088980700929	0.14034633066012	0.707936955256479	0.996608737792269
Tap1	-0.15	0.9	4.02126479654599	0.140334872942524	0.707948330008513	0.996608737792269
LOC117714353	-0.37	0.78	-0.0688642648752905	0.140314139309153	0.707968914855369	0.996608737792269
Ppfia1	-0.11	0.93	7.54806470294929	0.140218854778186	0.708063537921091	0.996608737792269
Magoh	0.11	1.08	5.74005747372856	0.140130145842643	0.708151663995633	0.996608737792269
Gnb1	0.11	1.08	7.83868585855791	0.140071063089358	0.708210376192331	0.996608737792269
Ddo	-0.25	0.84	2.7006082377174	0.14005122399431	0.70823009402603	0.996608737792269
Cdca5	0.55	1.46	-0.416783762769419	0.139929640886781	0.708350968779864	0.996608737792269
Gpr183	-0.29	0.82	0.509895004471602	0.139907364787657	0.708373121584443	0.996608737792269
Riiad1	0.23	1.18	1.81289449856097	0.139900645645695	0.708379803931694	0.996608737792269
Gmpr	0.13	1.1	4.71171114411322	0.139869083813614	0.708411195375828	0.996608737792269
Clic4	0.11	1.08	9.24830822886024	0.139809639002551	0.708470330235701	0.996608737792269
Msh2	-0.11	0.92	5.07675116977255	0.139708677342267	0.708570798315946	0.996608737792269
Trappc11	0.1	1.07	6.3321197803507	0.139699669376258	0.7085797642541	0.996608737792269
LOC117721415	0.11	1.08	6.10477472048643	0.139626940002851	0.70865216636987	0.996608737792269
Gzma	0.36	1.28	0.204838094555256	0.139538283373899	0.708740453143596	0.996608737792269
LOC117719274	-0.49	0.71	-0.639854844893515	0.139532819535882	0.708745895233159	0.996608737792269
Fdft1	-0.1	0.93	7.27285019197833	0.139496566095661	0.708782007444822	0.996608737792269
Ipo5	-0.11	0.93	7.58767136600354	0.139477771961644	0.708800730469147	0.996608737792269
Nsl1	-0.18	0.88	2.69568478881439	0.139188871259341	0.709088719128393	0.996608737792269
Sema3f	-0.17	0.89	3.32577057480692	0.138994989177219	0.709282180104172	0.996608737792269
Rpl23	-0.13	0.91	9.13175777635871	0.138859403965009	0.709417562162177	0.996608737792269
Rab19	0.3	1.23	1.20432175780602	0.1387362369551	0.709540609887272	0.996608737792269
Fam136a	-0.11	0.93	6.22045259548123	0.138710836531552	0.709565993446347	0.996608737792269
LOC117694801	0.37	1.3	0.270916920076905	0.138608775680085	0.70966801322396	0.996608737792269
Rcl1	-0.14	0.91	3.95135595367815	0.138600175283235	0.709676612113123	0.996608737792269
LOC117724764	0.5	1.41	-0.721178763878235	0.138506975724855	0.709769814821262	0.996608737792269
LOC117710526	0.14	1.1	4.06305069480574	0.138421321257551	0.709855503670911	0.996608737792269
Fam53a	-0.15	0.9	3.79796727903086	0.138414436858246	0.709862392143939	0.996608737792269
Gnpda2	-0.18	0.89	3.4901243136012	0.138395946297688	0.709880894611334	0.996608737792269
Lipt2	-0.28	0.82	0.663415630724714	0.138155252120931	0.710121872255786	0.996608737792269
Cabin1	-0.11	0.93	5.82807478200862	0.138006554298717	0.710270864614091	0.996608737792269
Bax	0.12	1.09	5.08025787599156	0.137970843121769	0.710306660128318	0.996608737792269
Mgp	0.15	1.11	4.61129841626315	0.13794079690746	0.710336781385062	0.996608737792269
Ptprcap	-0.3	0.81	0.429665618641673	0.137913227389485	0.710364423044066	0.996608737792269
LOC117720053	0.38	1.31	0.620348232576211	0.137859780153518	0.710418019091745	0.996608737792269
Chst7	-0.27	0.83	0.861348355005219	0.137754189133781	0.710523938863715	0.996608737792269
B3galt1	0.3	1.23	0.796277694955022	0.137701113303172	0.71057719738662	0.996608737792269
Tssk6	-0.34	0.79	0.310848171089519	0.13766850322833	0.710609925500217	0.996608737792269
Ero1a	-0.12	0.92	5.13934217059424	0.137640704107947	0.710637828727274	0.996608737792269
Traf3ip1	-0.15	0.9	5.05367459652452	0.137604466809348	0.710674206546504	0.996608737792269
Cdc42bpa	-0.1	0.93	7.36426824980726	0.137592820513081	0.710685899161704	0.996608737792269
LOC117724228	0.58	1.5	-0.489180062113644	0.137533631455351	0.710745332324714	0.996608737792269
Mmaa	-0.11	0.93	5.81447430123988	0.137376614945562	0.710903066913639	0.996608737792269
Bms1	-0.11	0.92	7.13990721627154	0.137344444779842	0.710935396855674	0.996608737792269
LOC117694777	-0.58	0.67	0.00696871064389936	0.137158561770578	0.711122287451084	0.996608737792269
Rpia	0.12	1.08	4.63183383125085	0.137105661710651	0.711175500579307	0.996608737792269
Spg7	0.12	1.09	7.32929802916271	0.137033196049323	0.711248414051481	0.996608737792269
Gatad2a	0.11	1.08	5.82150713606134	0.137002098626985	0.711279710366262	0.996608737792269
Depdc5	-0.12	0.92	4.68894781710781	0.136889148004742	0.711393417381843	0.996608737792269
Angptl8	0.24	1.18	1.73885363448729	0.136794974141578	0.711488262674235	0.996608737792269
Mrpl21	-0.14	0.91	4.25602075543057	0.136621456184377	0.711663114993649	0.996608737792269
LOC117693849	0.3	1.23	0.998910469728029	0.136531354636436	0.711753959212691	0.996608737792269
Ccdc92b	-0.41	0.75	-0.394953643769509	0.136472338196293	0.711813480568564	0.996608737792269
Msrb2	0.14	1.1	4.11653068039498	0.136369179472813	0.71191755700458	0.996608737792269
Trim46	-0.18	0.88	2.89544355920064	0.13628764048607	0.711999853029555	0.996608737792269
Znf146	0.1	1.07	6.00305356624463	0.135965699468696	0.712325056611228	0.996608737792269
Anxa6	-0.1	0.93	7.32232802398185	0.135878117248738	0.712413602055637	0.996608737792269
LOC117694895	0.3	1.23	0.454735210815828	0.1358430810594	0.712449032648088	0.996608737792269
Nop10	0.11	1.08	5.65551809508976	0.135802398176366	0.712490180011565	0.996608737792269
Usp38	0.11	1.08	5.33817443829593	0.135772119979919	0.712520808441118	0.996608737792269
Bcap31	-0.1	0.93	7.03364533142984	0.135770645094576	0.712522300485784	0.996608737792269
Rem1	-0.22	0.86	2.82606809917508	0.13556755767424	0.712727838651781	0.996608737792269
Gch1	-0.38	0.77	-0.0902686531160566	0.13552949228145	0.712766382848247	0.996608737792269
Rsbn1l	0.11	1.08	6.16781684671474	0.135506577346648	0.712789588981261	0.996608737792269
Cd6	-0.44	0.74	-0.632682247631589	0.135385692562192	0.712912046838328	0.996608737792269
Dennd1b	-0.14	0.9	4.61597271521555	0.135361891587945	0.712936164847613	0.996608737792269
LOC117708536	-0.36	0.78	-0.133306982742243	0.135287861977738	0.713011195943406	0.996608737792269
Lag3	-0.48	0.72	-0.787885835556378	0.13523978093038	0.713059939924316	0.996608737792269
Serp2	-0.56	0.68	-0.815544696645537	0.135188644699943	0.71311179200797	0.996608737792269
LOC117722308	0.53	1.44	-0.535389905599459	0.135014800527928	0.713288153115207	0.996608737792269
Fbxo15	-0.19	0.88	2.42926845738617	0.134712270916097	0.713595370307271	0.996608737792269
Dcp1a	0.11	1.08	5.38331514501495	0.134581170836842	0.71372862330244	0.996608737792269
Cenpb	0.14	1.1	7.77091348546466	0.134552517795025	0.713757756687373	0.996608737792269
Crkl	0.11	1.08	5.06764874936665	0.134531529872042	0.713779098687623	0.996608737792269
LOC117710244	-0.21	0.86	1.89108594970512	0.134472309396072	0.713839328429258	0.996608737792269
Mrps31	-0.11	0.92	4.75171836542796	0.134429257453318	0.713883123530661	0.996608737792269
Zfand1	0.12	1.09	4.69780743308317	0.134412568730528	0.713900102472314	0.996608737792269
Ccdc116	0.34	1.27	0.110786159013745	0.134286306313413	0.714028599369839	0.996608737792269
LOC117715416	-0.67	0.63	-1.32335682204526	0.134265601905997	0.714049676724084	0.996608737792269
Arid5b	0.1	1.07	5.99427207898325	0.134231646511461	0.714084247745215	0.996608737792269
Cysltr2	-0.46	0.73	-0.751277459943312	0.134226494374377	0.7140894937262	0.996608737792269
Pcsk2	-0.67	0.63	-1.32335682204526	0.134210840491028	0.714105433438724	0.996608737792269
Nop16	0.13	1.09	4.69929522248893	0.13413830444923	0.714179307704046	0.996608737792269
Diaph1	0.12	1.08	7.64722566445368	0.134051317229763	0.714267929636693	0.996608737792269
Mep1a	0.12	1.09	9.77702200058611	0.134002215829667	0.714317968176872	0.996608737792269
Dctpp1	-0.23	0.85	1.59841627683792	0.133973666123892	0.714347067556817	0.996608737792269
Ociad1	0.1	1.07	6.51950128609158	0.133970038319327	0.714350765460114	0.996608737792269
Baiap2l2	0.11	1.08	6.41866010600542	0.133935923143301	0.714385542608795	0.996608737792269
LOC117706798	-0.12	0.92	4.67411441381172	0.133923789302925	0.714397913105652	0.996608737792269
Acox1	0.12	1.09	10.0497806674455	0.133828543253542	0.714495038897071	0.996608737792269
Eif3f	0.11	1.08	5.99403089634559	0.133789383288204	0.714534983077585	0.996608737792269
Retreg3	0.1	1.07	6.44935603842513	0.133769567341081	0.714555198383262	0.996608737792269
Celf1	0.09	1.07	7.03596870855688	0.133754597427699	0.714570471116837	0.996608737792269
LOC117719636	-0.37	0.78	-0.222610039741397	0.133754240074096	0.714570835711039	0.996608737792269
Sting1	-0.22	0.86	2.14088220754041	0.133748071683856	0.714577129170525	0.996608737792269
Rtn4ip1	0.11	1.08	6.11286201418346	0.133662616993853	0.714664333459406	0.996608737792269
Cobll1	0.12	1.09	8.24128195272302	0.133554697591589	0.714774507570614	0.996608737792269
Tbccd1	-0.14	0.91	4.08890979961362	0.133532223504312	0.714797457545907	0.996608737792269
Rbl2	0.1	1.07	6.54807823093407	0.133501232339847	0.714829108538332	0.996608737792269
Zswim6	-0.18	0.89	3.39095173048916	0.133481141052175	0.714849629811355	0.996608737792269
Plk4	0.32	1.25	0.687813200606042	0.133457055481975	0.714874233158188	0.996608737792269
Rassf6	0.23	1.17	2.76233301368761	0.13341112561393	0.714921157373698	0.996608737792269
Zmynd8	-0.1	0.93	6.34648868302077	0.133389112498478	0.714943650302117	0.996608737792269
Hectd3	-0.1	0.93	6.43071787139692	0.133358082561286	0.714975360161897	0.996608737792269
Hmgb2	-0.11	0.93	6.34586890065362	0.133289037219094	0.715045933419132	0.996608737792269
Dusp2	-0.74	0.6	-1.32627778468737	0.133272201572242	0.715063144765849	0.996608737792269
C14H18orf54	-0.14	0.91	4.11611374513293	0.133226187734789	0.715110191721949	0.996608737792269
LOC117707543	-0.74	0.6	-1.32627778468737	0.13317953360221	0.715157902750288	0.996608737792269
LOC117708726	0.41	1.33	-0.448176609837226	0.133099695791922	0.715239571167795	0.996608737792269
Adcy6	-0.11	0.93	8.17178493098936	0.133044907973453	0.715295631279471	0.996608737792269
Mylip	0.12	1.08	4.90236744380398	0.133024851773006	0.715316156498941	0.996608737792269
Slc27a3	-0.56	0.68	-0.722041222521793	0.132986918821907	0.715354981315107	0.996608737792269
Nrdc	0.12	1.08	8.14201693860353	0.132925372879264	0.715417987651548	0.996608737792269
Ccng1	0.12	1.09	8.13506843905112	0.132796742092263	0.715549724036651	0.996608737792269
Esf1	-0.11	0.92	6.57188906467645	0.1326339867558	0.715716512477239	0.996608737792269
Thap3	0.18	1.14	3.03467878553249	0.132598553937971	0.715752838687817	0.996608737792269
Mgat1	-0.1	0.94	6.52735452004916	0.132548271539609	0.715804398328665	0.996608737792269
Polh	0.1	1.08	5.64996326712381	0.132547549667498	0.715805138617967	0.996608737792269
Twnk	0.1	1.07	6.29597791598042	0.132412569626113	0.715943602563052	0.996608737792269
LOC117715125	0.24	1.18	1.70583481866279	0.132306778819177	0.716052179759156	0.996608737792269
LOC117724279	0.76	1.69	-1.33507004600511	0.132272095074378	0.716087787726144	0.996608737792269
Zdhhc24	0.13	1.09	4.69873482614751	0.132203341937904	0.716158388564057	0.996608737792269
Unc13b	-0.1	0.93	6.11834753612774	0.132168853634062	0.716193811549881	0.996608737792269
Rnasel	0.12	1.09	5.26132542473674	0.132128906951689	0.716234847384889	0.996608737792269
Smap1	-0.1	0.93	6.14770259466731	0.13211353434249	0.716250641002015	0.996608737792269
Emg1	0.14	1.1	4.21656710367463	0.132103957544349	0.716260480604754	0.996608737792269
Dut	0.14	1.1	4.85900776704301	0.132044159512811	0.716321928735697	0.996608737792269
Brwd1	-0.11	0.93	6.32062505187816	0.131992079216576	0.716375458998153	0.996608737792269
Tm6sf2	-0.18	0.88	2.76188383566309	0.131923747325126	0.716445711451583	0.996608737792269
Wdr70	-0.11	0.93	5.02753133383051	0.131847858008913	0.716523757882753	0.996608737792269
Mrps7	-0.11	0.93	5.56710592845068	0.13184241032764	0.716529361389457	0.996608737792269
Tmem253	-0.25	0.84	2.09272215247006	0.131782354542709	0.716591143695787	0.996608737792269
Gli3	-0.32	0.8	0.501393959053918	0.131754841017758	0.716619453518607	0.996608737792269
Ndufb5	0.1	1.07	7.27587865302157	0.131682996923798	0.716693392704368	0.996608737792269
Rmnd5a	0.1	1.07	7.96938721573247	0.1316388634735	0.716738824476935	0.996608737792269
Inafm2	0.1	1.08	5.34414837390277	0.131628934642823	0.716749046582451	0.996608737792269
Pp2d1	0.23	1.18	1.46148496778865	0.131598713242155	0.716780163339056	0.996608737792269
Crtap	-0.1	0.93	5.63383930059702	0.131416651621087	0.716967704416648	0.996608737792269
LOC117722664	-0.15	0.9	3.73379255447019	0.131363278237963	0.717022712021265	0.996608737792269
Med26	-0.22	0.86	2.32041044455241	0.131350887854198	0.71703548359008	0.996608737792269
Abcb6	-0.11	0.93	6.25583527823667	0.131176523431421	0.717215284583397	0.996608737792269
Cpsf1	-0.1	0.93	5.47260440292693	0.131075318866025	0.71731970664683	0.996608737792269
Slc30a2	-0.12	0.92	6.68349138566048	0.130990175743424	0.7174075919637	0.996608737792269
Plgrkt	-0.19	0.88	2.63100592429725	0.13091585335521	0.717484334454547	0.996608737792269
Cldn16	0.13	1.09	4.27381979071021	0.130829333896711	0.71757370221767	0.996608737792269
Zbtb5	0.11	1.08	4.90922262303091	0.130809080164941	0.717594627548564	0.996608737792269
Nsfl1c	-0.12	0.92	7.77678956001489	0.130751708177283	0.717653911895787	0.996608737792269
Pla2r1	-0.27	0.83	1.48654433262271	0.130709697783251	0.717697331935127	0.996608737792269
Glod4	0.1	1.07	7.09448256760673	0.130622200434019	0.717787790564815	0.996608737792269
Usp47	0.11	1.08	8.46154820931993	0.13061656246731	0.71779362051875	0.996608737792269
LOC117702976	0.56	1.47	-0.563906841499859	0.130574900181828	0.717836705922221	0.996608737792269
Fam76a	-0.11	0.93	5.85524979499404	0.130384018384035	0.718034207370891	0.996608737792269
LOC117703217	0.21	1.16	2.49281386527858	0.12987585906524	0.718560787196473	0.996608737792269
Sec23ip	-0.1	0.93	6.63776927228152	0.129767157004211	0.71867358071583	0.996608737792269
Tigd2	0.12	1.09	5.38353140863451	0.129744199683167	0.718697408957718	0.996608737792269
Prr22	-0.38	0.77	-0.114552600127548	0.129686140636445	0.718757681192342	0.996608737792269
LOC117715021	-0.78	0.58	-1.22210798072591	0.129643499242446	0.718801957767744	0.996608737792269
Cdk5r1	-0.29	0.82	0.65990520326584	0.129605318601047	0.718841609513211	0.996608737792269
Apex2	0.21	1.16	2.29320660033713	0.129604615155601	0.718842340124376	0.996608737792269
Pla2g5	-0.33	0.8	0.195287141574444	0.129573035124546	0.718875142023399	0.996608737792269
Hba1	-0.12	0.92	4.76237727817375	0.129526800422753	0.718923173744686	0.996608737792269
Ints2	0.13	1.09	4.3218429759691	0.129366210211763	0.719090080932834	0.996608737792269
Morf4l1	0.11	1.08	8.62321732467582	0.129264064202176	0.719196305843026	0.996608737792269
Fn3krp	0.11	1.08	5.58707875841686	0.129179112479461	0.719284685968466	0.996608737792269
Rundc1	-0.11	0.93	5.33998358382586	0.129109959500033	0.719356653990801	0.996608737792269
Elf2	0.11	1.08	5.03933618206611	0.129031254880025	0.719438588960036	0.996608737792269
Fam131c	-0.27	0.83	0.669732109085628	0.128935866328395	0.719537930462347	0.996608737792269
Znf462	-0.15	0.9	4.30990635047311	0.128814613139155	0.719664268347731	0.996608737792269
Ajuba	-0.12	0.92	4.87756072711806	0.128806247414452	0.719672987360018	0.996608737792269
Slc41a3	0.17	1.12	3.21071157624601	0.128762070657423	0.719719035018489	0.996608737792269
Ube2i	-0.1	0.93	6.04504351371113	0.128722072901226	0.719760734385601	0.996608737792269
Crtc2	0.12	1.09	4.78753826231229	0.128719653402509	0.719763257050765	0.996608737792269
LOC117693654	-0.1	0.93	5.7736638763569	0.128348532018159	0.720150520203747	0.996608737792269
Adgrg1	0.11	1.08	7.28622999170294	0.128333146670089	0.720166588361808	0.996608737792269
LOC117713780	0.1	1.07	6.50961946497601	0.128266957838665	0.72023572708649	0.996608737792269
LOC117709471	0.28	1.22	0.380781911402112	0.12825769173457	0.720245407766769	0.996608737792269
Rbis	0.23	1.17	1.52930838830185	0.128211974577864	0.720293176138116	0.996608737792269
Epb41l4a	0.11	1.08	5.75171489951956	0.128113589800372	0.720396007792866	0.996608737792269
Rab43	0.1	1.07	5.75703512524005	0.128112767747292	0.720396867189404	0.996608737792269
Ildr2	0.12	1.09	6.75380254225331	0.128055091589285	0.720457171172461	0.996608737792269
Tmem47	-0.12	0.92	4.98528348991434	0.128048784698348	0.720463766345332	0.996608737792269
LOC117694725	0.22	1.16	3.3559440655877	0.127969968822317	0.720546200275108	0.996608737792269
Atp2c2	0.21	1.15	3.64597936160987	0.127962133748399	0.720554396583761	0.996608737792269
LOC117710424	-0.45	0.73	1.6119685181926	0.127958810549471	0.720557873083688	0.996608737792269
Stard5	0.15	1.11	3.78823223920978	0.127955879451391	0.720560939437201	0.996608737792269
Psme3ip1	-0.1	0.94	6.37320605489522	0.127930358224368	0.72058764001474	0.996608737792269
Ostf1	-0.1	0.93	7.31915508111385	0.127917628507613	0.720600959101873	0.996608737792269
Zc3hc1	-0.21	0.87	2.46551015856249	0.127897225571036	0.72062230822881	0.996608737792269
Rbpms	0.1	1.07	5.848481483826	0.127855192339004	0.720666296815662	0.996608737792269
Fam227a	-0.24	0.85	1.05502812216444	0.127793584211758	0.720730785646278	0.996608737792269
Vps26b	0.09	1.07	6.58148414304128	0.127788280092437	0.720736338597823	0.996608737792269
Gpcpd1	-0.13	0.91	4.67590803918427	0.127750513613091	0.720775880574339	0.996608737792269
Sccpdh	-0.1	0.93	8.37362965239933	0.127704039665078	0.720824548426902	0.996608737792269
Lmln	0.19	1.14	2.40173387542064	0.127662186532859	0.720868385875098	0.996608737792269
Cideb	0.1	1.07	6.02720396110095	0.127659377471334	0.720871328408358	0.996608737792269
Vps18	-0.11	0.92	4.7281538677304	0.127656218911649	0.720874637089684	0.996608737792269
Tubgcp3	-0.1	0.93	5.17031753309637	0.127616124618068	0.720916641017736	0.996608737792269
Hoxd3	0.25	1.19	1.20756418925079	0.127447863825152	0.721092997012376	0.996608737792269
Znf511	0.23	1.17	1.29872633908249	0.12739978664036	0.721143411347717	0.996608737792269
Sucla2	0.11	1.08	9.00674357196897	0.127298996396903	0.721249136072479	0.996608737792269
LOC117710368	0.43	1.35	-0.554577546340232	0.127225593488903	0.721326162331345	0.996608737792269
Vrk3	-0.11	0.93	5.5188915447879	0.127215575956244	0.721336676296667	0.996608737792269
Trpc5	-0.3	0.81	0.74584445112255	0.127184743329384	0.721369039805531	0.996608737792269
Gpc4	0.12	1.08	9.18926597642201	0.127103603498737	0.721454229474555	0.996608737792269
Fam216b	-0.79	0.58	-1.26798816807121	0.127070922335935	0.721488550472363	0.996608737792269
Rab38	0.23	1.17	2.69321236121145	0.126996078746019	0.721567168215864	0.996608737792269
Alas2	-0.18	0.88	3.1682343033386	0.126984990822692	0.72157881749253	0.996608737792269
Stx17	0.13	1.09	4.29790291646642	0.12695710354013	0.721608119171127	0.996608737792269
Adcy9	-0.11	0.93	6.27528394499318	0.126880010158772	0.721689141475091	0.996608737792269
Apbb1ip	-0.22	0.86	1.80242346500731	0.12686277899543	0.721707254585538	0.996608737792269
Hs6st1	-0.1	0.93	7.51502272592757	0.126843995056464	0.721727001526958	0.996608737792269
Hspa4l	-0.1	0.93	5.73276217916492	0.12655012027013	0.722036157250112	0.996608737792269
Ccdc157	-0.12	0.92	4.73088026633835	0.126503826341001	0.722084895234833	0.996608737792269
LOC117706963	0.56	1.47	-1.14276762548682	0.126353919660898	0.722242785101706	0.996608737792269
Upp1	-0.25	0.84	0.888352109961349	0.12633266116043	0.722265184249984	0.996608737792269
LOC117724885	0.52	1.43	-0.372393005348319	0.126193732476595	0.722411619593325	0.996608737792269
Dhps	-0.12	0.92	4.46524291377932	0.126138774690543	0.722469571941815	0.996608737792269
Gtf2a1l	0.49	1.41	-0.455267929512118	0.126121321105437	0.722487979519496	0.996608737792269
Lrrc27	0.19	1.14	2.6324347754424	0.126021349926823	0.722593442652294	0.996608737792269
Bcas2	-0.09	0.94	6.72121272366406	0.125913444293392	0.722707328994534	0.996608737792269
Rufy2	-0.1	0.93	5.2008829693501	0.125880251337797	0.722742372731379	0.996608737792269
LOC117702985	-0.27	0.83	0.689049555367573	0.125877014259882	0.722745790581485	0.996608737792269
Nat10	-0.11	0.93	5.33002974997339	0.12587103772923	0.722752100997021	0.996608737792269
LOC117693720	-0.37	0.77	-0.0792041444793723	0.125851479053957	0.722772753516604	0.996608737792269
Rmnd5b	-0.16	0.9	3.47900111529132	0.125809016973254	0.722817596564328	0.996608737792269
Tldc2	-0.27	0.83	2.28132977612378	0.125772082248416	0.722856609250743	0.996608737792269
Npc1l1	-0.31	0.81	0.156900298099414	0.125708327464601	0.722923966078704	0.996608737792269
Setd2	-0.1	0.93	6.95772093806241	0.125624305601862	0.723012764417505	0.996608737792269
Pafah1b3	0.13	1.09	4.42901878031872	0.125609954487106	0.723027934706583	0.996608737792269
Ndufaf3	0.11	1.08	4.72596344474737	0.125606332316817	0.723031763787726	0.996608737792269
Sra1	0.1	1.07	5.01108435227656	0.125433694495658	0.723214335389953	0.996608737792269
Tmem9b	-0.11	0.92	5.78407453031298	0.125330656779025	0.723323369405691	0.996608737792269
LOC117693867	0.22	1.16	1.73859099676142	0.125302617262899	0.723353049416416	0.996608737792269
Pcnp	-0.1	0.93	7.55517966028499	0.125196979835366	0.72346490089434	0.996608737792269
Pdcd6ip	0.1	1.07	7.84441787154749	0.125189234822048	0.723473103591682	0.996608737792269
Vps33b	-0.11	0.93	5.14148267315647	0.125179724345617	0.723483176471007	0.996608737792269
Npas2	-0.32	0.8	0.85533437386364	0.125054630608031	0.723615707731984	0.996608737792269
Cul2	-0.1	0.93	5.42453341942325	0.125010516251753	0.723662462720071	0.996608737792269
Ncf4	-0.29	0.82	0.793234685823717	0.124919702037101	0.723758742189897	0.996608737792269
Ildr1	0.16	1.12	3.66455884126916	0.124812221397338	0.723872741963094	0.996608737792269
Phf21a	0.11	1.08	5.26020920105842	0.124567008250139	0.724133035105667	0.996608737792269
Rap1gap	-0.1	0.93	5.8057961899061	0.124473777224376	0.724232075197874	0.996608737792269
Flcn	-0.12	0.92	4.61007498232602	0.124358091886044	0.724355026694529	0.996608737792269
Arl2	-0.15	0.9	3.85112738788003	0.124321808427029	0.724393602351265	0.996608737792269
Pi4kb	-0.1	0.93	5.49029150344167	0.124287661465352	0.724429912319412	0.996608737792269
LOC117724633	0.75	1.68	-1.3989008872155	0.124259319953443	0.724460053356177	0.996608737792269
LOC117694287	0.67	1.6	-1.24478921331284	0.12417323082779	0.724551632356199	0.996608737792269
Uimc1	-0.11	0.93	5.64830445166225	0.12416206934721	0.724563508213765	0.996608737792269
Dock3	0.19	1.14	2.91131970188503	0.123935730593432	0.724804463079246	0.996608737792269
Trim62	-0.21	0.86	1.78850232398422	0.123935234365425	0.724804991623382	0.996608737792269
Ccr2	-0.24	0.84	1.40028716512345	0.123910187700319	0.724831670961292	0.996608737792269
Slc5a10	-0.09	0.94	6.60625973292152	0.123868531348482	0.724876049404568	0.996608737792269
Gabpa	-0.09	0.94	6.33347836352266	0.123802675658437	0.72494622563767	0.996608737792269
LOC117719762	-0.26	0.83	1.07049022853367	0.123761549563163	0.724990060500835	0.996608737792269
Paf1	-0.13	0.91	8.33841518485344	0.123751847879295	0.725000402378621	0.996608737792269
Sh2d3a	-0.24	0.85	1.0619804999501	0.123702988962995	0.725052492318343	0.996608737792269
Zfp3	-0.14	0.91	3.94749603622907	0.123690678118825	0.725065619097617	0.996608737792269
Zbtb33	0.13	1.09	4.57103486870668	0.12365988280223	0.725098458673687	0.996608737792269
Hdlbp	-0.11	0.93	9.27863478971262	0.123645542882807	0.725113752075782	0.996608737792269
Opa1	0.1	1.07	7.99966563396436	0.123539426977727	0.725226954769202	0.996608737792269
Atf6	-0.1	0.94	5.93839527462053	0.12345227868429	0.725319963986509	0.996608737792269
Pycr2	-0.11	0.93	4.70670224820991	0.123441609412267	0.725331353325487	0.996608737792269
Drd1	0.3	1.23	0.559429817993149	0.12333804949574	0.725441931222171	0.996608737792269
LOC117708237	-0.68	0.62	-1.21921772720761	0.123075138359114	0.725722893598882	0.996608737792269
Abhd16a	-0.09	0.94	6.63498382889764	0.123037027417002	0.725763649164037	0.996608737792269
Tmed1	-0.1	0.93	5.92017543836904	0.12302360506795	0.725778004614692	0.996608737792269
Adam11	0.21	1.15	2.06658308326406	0.122984772980092	0.725819541204492	0.996608737792269
Zfhx3	0.14	1.1	3.8017078727196	0.122970106061949	0.725835231531654	0.996608737792269
Vps50	-0.09	0.94	6.07377673396077	0.122933245143147	0.725874669122816	0.996608737792269
Rtl10	0.19	1.14	2.77236908972877	0.122877021424918	0.725934835811517	0.996608737792269
LOC117709041	0.7	1.63	-1.00455419208525	0.122845705636821	0.725968354478674	0.996608737792269
Med4	-0.14	0.91	3.96368157099471	0.122811988990134	0.726004448253826	0.996608737792269
LOC117716742	0.09	1.07	6.75784918873797	0.122808276212918	0.726008423133391	0.996608737792269
Znf770	-0.16	0.9	3.60701415563587	0.122779490378348	0.726039243384435	0.996608737792269
Ten1	0.26	1.2	1.86009386978716	0.122752548952574	0.726068092549714	0.996608737792269
Afg1l	-0.12	0.92	4.93969185279022	0.122678891819988	0.726146983538353	0.996608737792269
Arpc2	0.1	1.07	7.62890345439542	0.12263651965299	0.726192378592859	0.996608737792269
Ano1	-0.14	0.9	3.97543168892293	0.12262284733327	0.726207028192989	0.996608737792269
Tm9sf4	0.09	1.07	6.94290256970457	0.122591215001409	0.726240925079419	0.996608737792269
Epc1	0.1	1.07	5.93842923377684	0.122580375756656	0.726252541433649	0.996608737792269
Cacna1b	0.53	1.44	-0.812996717061625	0.122418353064637	0.726426248953131	0.996608737792269
Hsdl1	-0.1	0.93	5.8096275734526	0.122368882364225	0.726479313114513	0.996608737792269
Setbp1	0.13	1.1	4.1677928763348	0.122324662262214	0.726526755474608	0.996608737792269
Wdr3	-0.1	0.93	5.58610633704219	0.122200257673425	0.726660276900142	0.996608737792269
Ift74	-0.11	0.93	5.11685453228195	0.122092523945964	0.7267759673986	0.996608737792269
LOC117704355	-0.21	0.86	1.85093249224784	0.121967160703804	0.726910661577803	0.996608737792269
Calr	0.14	1.1	11.4807467450468	0.12195209103179	0.726926858131987	0.996608737792269
Tpi1	0.1	1.08	8.72543906063925	0.121519275638494	0.727392518667978	0.996608737792269
Rhot2	0.1	1.07	5.41929228653064	0.121395203795253	0.727526177452531	0.996608737792269
Pomgnt1	-0.09	0.94	6.09445815714755	0.12132926638184	0.727597240973124	0.996608737792269
Crebzf	0.09	1.07	7.19171275079341	0.12126231420814	0.727669420302298	0.996608737792269
LOC117706102	0.56	1.48	-0.674867572646196	0.121219796507823	0.727715269086047	0.996608737792269
Acyp2	-0.12	0.92	4.48301016644303	0.121202719595875	0.72773368644004	0.996608737792269
Rnf19b	-0.12	0.92	4.58819096424849	0.120875156854367	0.728087242957002	0.996608737792269
Zdhhc15	-0.37	0.77	-0.121229633504585	0.12083459728853	0.72813105847712	0.996608737792269
Pou2f2	-0.29	0.82	0.632651527420865	0.120792925708662	0.728176083864231	0.996608737792269
Exosc2	0.16	1.12	3.38691699496709	0.120790024071683	0.72817921935456	0.996608737792269
Trmt6	-0.12	0.92	4.60830817957372	0.120714221812862	0.728261145748831	0.996608737792269
Drosha	-0.09	0.94	5.87060184936004	0.12067093900244	0.728307938348385	0.996608737792269
Pld1	0.1	1.07	6.15057813983607	0.120486140084294	0.728507828417428	0.996608737792269
Engase	-0.18	0.88	2.96521025831662	0.120371014551605	0.72863244224069	0.996608737792269
Slbp	-0.12	0.92	5.32098272235686	0.120326940566717	0.728680166339396	0.996608737792269
Sec11a	-0.1	0.93	6.15158607593431	0.120302888496826	0.728706214480656	0.996608737792269
Ganab	-0.1	0.93	7.9616815785145	0.120111811097255	0.728913253031742	0.996608737792269
LOC117716415	0.65	1.57	-1.21565963203368	0.120071278149195	0.728957195504961	0.996608737792269
Il18bp	0.19	1.14	2.61233232719899	0.120012056831416	0.729021413302961	0.996608737792269
LOC117720446	0.68	1.61	-1.40847643465889	0.119994200241711	0.729040779928415	0.996608737792269
Impdh1	0.15	1.11	3.64749199229114	0.1199838631441	0.72905199191635	0.996608737792269
LOC117694043	0.63	1.55	-1.10171502810381	0.119842887536175	0.729204953154286	0.996608737792269
Uhrf2	0.1	1.07	5.85936576450176	0.119780828657307	0.729272320165368	0.996608737792269
Npy4r2	-0.25	0.84	1.23197532110829	0.119780361479485	0.729272827376789	0.996608737792269
Sec22b	0.1	1.07	6.36416361140413	0.119701143013081	0.729358850288362	0.996608737792269
Eral1	-0.11	0.93	4.89808875022848	0.119635233612521	0.729430445249397	0.996608737792269
LOC117694823	0.14	1.1	3.7777758842896	0.119587787098783	0.729481998324825	0.996608737792269
Mchr1	0.23	1.17	2.6434329001115	0.119573594527957	0.729497421507062	0.996608737792269
Bmp6	-0.2	0.87	2.73437578741117	0.119484753050481	0.72959398955607	0.996608737792269
Togaram1	0.1	1.07	5.63616487097645	0.119467799710407	0.729612421899634	0.996608737792269
Selenoi	-0.12	0.92	4.64573890314019	0.1194093313581	0.729676002244632	0.996608737792269
Trappc13	-0.09	0.94	6.89196060563596	0.119396522027926	0.729689933844231	0.996608737792269
C1H19orf54	0.13	1.09	4.25920916301341	0.119260122723715	0.729838335469242	0.996608737792269
Grina	0.1	1.07	7.89003435232746	0.119235085897431	0.729865585702419	0.996608737792269
Cdc26	-0.1	0.94	5.97526652141954	0.119187213515415	0.729917699208821	0.996608737792269
Ldlrap1	-0.1	0.94	5.87115441104596	0.119086497743041	0.730027375879253	0.996608737792269
Mrps33	0.12	1.08	5.29030163816609	0.11890611580362	0.730223936579502	0.996608737792269
Tnpo3	-0.1	0.93	5.85761282973758	0.118846083076117	0.730289390739636	0.996608737792269
LOC117708941	-0.29	0.82	1.33828317872532	0.118826582266406	0.730310656607374	0.996608737792269
Sfta2	0.55	1.47	-0.923275321230927	0.118743738303031	0.7304010207177	0.996608737792269
Chd5	0.33	1.26	0.224011647476419	0.118732762633788	0.7304129953468	0.996608737792269
Mpp3	-0.61	0.66	-0.881773010857783	0.118707235411385	0.73044084834597	0.996608737792269
LOC117709291	0.11	1.08	5.0668833691788	0.118693003634332	0.730456378230126	0.996608737792269
Mpig6b	-0.37	0.78	-0.179257623115625	0.118669209277152	0.7304823452419	0.996608737792269
Rsrp1	-0.1	0.93	8.25512674174453	0.118565886790738	0.730595135861199	0.996608737792269
LOC117707833	-0.29	0.82	1.26123388916638	0.118557122215553	0.730604706122206	0.996608737792269
Map4k3	0.09	1.07	7.55299306517091	0.118551244806504	0.730611124035233	0.996608737792269
Dtd2	0.13	1.1	4.49916526563565	0.11851807296401	0.730647349795632	0.996608737792269
Dchs1	0.17	1.13	3.07013058615859	0.118428805670072	0.730744863524795	0.996608737792269
LOC117705246	-0.25	0.84	1.27961012906154	0.118332160264123	0.730850483300588	0.996608737792269
Aldh4a1	0.11	1.08	7.54265281467307	0.118292422703459	0.730893924834408	0.996608737792269
LOC117709967	0.2	1.15	4.31779142774551	0.118229739223658	0.730962467687534	0.996608737792269
Ghdc	0.12	1.09	4.59684073592304	0.118223678566537	0.730969095945109	0.996608737792269
Tsbp1	0.13	1.09	4.40336182720367	0.118207531430863	0.730986756240499	0.996608737792269
Znf341	0.21	1.16	1.64954689152574	0.118148085952815	0.73105178402262	0.996608737792269
Cdh20	-0.44	0.74	-0.551699677434879	0.117983004129836	0.731232464053091	0.996608737792269
Tert	-0.19	0.88	3.10704636239596	0.117971261322748	0.731245321793841	0.996608737792269
Bag1	-0.1	0.94	7.32365771447372	0.117965501296541	0.731251628973568	0.996608737792269
Kcnj15	0.13	1.1	9.54716037326878	0.117932175702823	0.731288123595026	0.996608737792269
Eif5a	0.1	1.07	8.50291413763903	0.117896601094284	0.731327087458372	0.996608737792269
Ly6d	0.53	1.45	-0.849485383079418	0.117813565331257	0.731418059761198	0.996608737792269
Dera	0.12	1.09	4.57456354708274	0.117628452645909	0.731620994549575	0.996608737792269
Haus3	0.11	1.08	5.2579657490898	0.117416165721302	0.731853939636936	0.996608737792269
Mgme1	-0.13	0.92	4.1647877055167	0.117401928187656	0.731869571077278	0.996608737792269
Dnajb12	0.09	1.07	6.05444641089957	0.117338479344163	0.731939244674787	0.996608737792269
Caprin1	0.1	1.07	9.13332420015047	0.117245055305233	0.732041872556574	0.996608737792269
Cntd1	-0.14	0.91	4.04631978232498	0.11721634754479	0.732073417690467	0.996608737792269
Rbm18	0.1	1.07	5.17782616132143	0.117180893823507	0.732112381488722	0.996608737792269
Fggy	-0.1	0.93	7.56393870049179	0.117133770721691	0.732164180182635	0.996608737792269
C12H21orf62	-0.37	0.78	-0.315931183435367	0.116967714073641	0.732346805940224	0.996608737792269
Tpr	-0.12	0.92	8.96863828361289	0.11696074134993	0.732354477568208	0.996608737792269
Yaf2	-0.11	0.93	4.86486204044581	0.116910234398751	0.732410054662548	0.996608737792269
Eva1a	0.11	1.08	6.40818134742894	0.116732982194762	0.732605206508316	0.996608737792269
Apc	-0.09	0.94	6.66458376447575	0.116650015503736	0.732696608360518	0.996608737792269
Atp6v1g2	0.22	1.16	2.09512433127002	0.116645572609128	0.732701503984633	0.996608737792269
Acvrl1	-0.13	0.91	4.23243938640114	0.116617121225757	0.732732857022976	0.996608737792269
Ifitm5	0.76	1.69	-1.17695620687895	0.116456712392838	0.732909705343909	0.996608737792269
Mrpl3	0.1	1.07	5.66008398967339	0.116393015562884	0.732979967857393	0.996608737792269
LOC117723938	-0.09	0.94	6.68554180347936	0.116371459684989	0.733003750513051	0.996608737792269
LOC117716576	0.09	1.07	6.71501995604017	0.11626860051637	0.733117269174229	0.996608737792269
Naprt	-0.19	0.88	2.63242348187563	0.116171583760726	0.733224391339667	0.996608737792269
Eif4e2	0.09	1.06	6.92519956982927	0.116169331633231	0.733226878644959	0.996608737792269
Kansl1	0.1	1.07	5.41670805265719	0.1160656983017	0.733341362981807	0.996608737792269
LOC117703797	-0.13	0.92	8.34483489579215	0.116060783957884	0.733346793302065	0.996608737792269
Abcd2	-0.3	0.81	1.53746757118298	0.115966503395986	0.733450997607109	0.996608737792269
Pdlim1	0.21	1.16	2.4921914329017	0.115878740415972	0.733548040796272	0.996608737792269
Slc25a17	-0.09	0.94	6.17780196440646	0.11585942961759	0.733569399055579	0.996608737792269
Tmem179b	0.17	1.12	3.18562273346576	0.115762231305547	0.733676933156629	0.996608737792269
Cbln1	0.51	1.42	-1.02414143446802	0.115698947550712	0.73374697340039	0.996608737792269
Hdgf	-0.18	0.88	7.42125112569944	0.11565509469324	0.733795520743987	0.996608737792269
Dcaf13	0.1	1.07	5.56175843288319	0.115621615869991	0.733832590416449	0.996608737792269
Ca6	0.6	1.51	-1.05382367510532	0.115506309762394	0.733960309791165	0.996608737792269
Camk1g	-0.34	0.79	0.292608028748997	0.115461483884117	0.73400998059072	0.996608737792269
LOC117724984	0.46	1.38	-0.691725564874078	0.11536022729736	0.73412222090696	0.996608737792269
Fbxw4	0.17	1.13	3.08508253937277	0.115354755040018	0.734128288327765	0.996608737792269
Gcat	-0.14	0.91	3.71032906694797	0.115319843045793	0.734167001134505	0.996608737792269
Chtop	0.1	1.07	5.62463461089535	0.115055560412326	0.734460268015686	0.996608737792269
Pdxp	-0.26	0.84	0.79574063878174	0.115045281378124	0.734471681950547	0.996608737792269
LOC117719100	-0.53	0.69	-0.582589951153112	0.115031159675784	0.734487363746887	0.996608737792269
LOC117701123	0.12	1.09	4.45064997120973	0.114894551793376	0.734639118816129	0.996608737792269
Nenf	-0.14	0.91	4.14768417389773	0.114710037285958	0.734844252196224	0.996608737792269
Dtnbp1	0.09	1.07	6.328442403327	0.114650021624161	0.734911014039573	0.996608737792269
Chml	-0.18	0.88	2.70933453467579	0.114622680467805	0.73494143499158	0.996608737792269
Sycp2	-0.38	0.77	-0.165528118520808	0.114409060452541	0.735179257203476	0.996608737792269
Slc23a3	-0.1	0.93	5.63118523518625	0.114375437660946	0.735216711838994	0.996608737792269
Mucl3	0.68	1.61	-1.4490823096104	0.11434296265143	0.735252893709471	0.996608737792269
Rfx8	0.68	1.61	-1.4490823096104	0.11434296265143	0.735252893709471	0.996608737792269
Slco1c1	0.68	1.61	-1.4490823096104	0.11434296265143	0.735252893709471	0.996608737792269
Crybg2	0.22	1.16	1.39205967892312	0.114336131416237	0.735260505425068	0.996608737792269
Cdk5	0.12	1.08	4.32188429078697	0.114271021298729	0.735333067206111	0.996608737792269
LOC117714599	0.1	1.07	5.81570345424805	0.114236730531831	0.735371291712011	0.996608737792269
Herc4	-0.09	0.94	6.33683713682649	0.11421077149696	0.735400232944836	0.996608737792269
Adss2	0.09	1.07	7.30496103223547	0.114183693346262	0.73543042576388	0.996608737792269
Brdt	0.12	1.08	4.75523516696921	0.114182357651017	0.735431915200899	0.996608737792269
Nppb	0.73	1.66	-1.28870733218712	0.114159512632844	0.73545739123911	0.996608737792269
LOC117718887	0.19	1.14	3.88373636759365	0.114077380739749	0.735549005582842	0.996608737792269
Ghitm	0.11	1.08	10.2017506157591	0.114064217732984	0.735563691726394	0.996608737792269
Kcnip4	-0.29	0.82	0.503129775700854	0.113994184574804	0.735641844539589	0.996608737792269
Sf3a1	-0.09	0.94	6.09887687338461	0.113883664841534	0.73576523236956	0.996608737792269
Pla2g6	-0.1	0.93	5.92174672752972	0.113881237904238	0.735767942629576	0.996608737792269
Zmym1	0.15	1.11	3.62886641738796	0.113806182658429	0.735851775773902	0.996608737792269
Mrps30	0.1	1.07	5.19380580290396	0.113802960416686	0.735855375554092	0.996608737792269
Phkb	-0.09	0.94	6.60795991772263	0.113450512901688	0.736249461239763	0.996608737792269
Nt5dc2	0.2	1.15	1.72549899679957	0.113396980979613	0.736309377025281	0.996608737792269
Nono	-0.1	0.93	8.14543748120958	0.113331152804419	0.736383077024605	0.996608737792269
Prdm5	-0.24	0.85	1.38166392777127	0.113251070094296	0.736472768271993	0.996608737792269
LOC117693993	-0.67	0.63	-1.12029205902305	0.113224144728042	0.736502932145427	0.996608737792269
Fhad1	0.26	1.19	1.20742925708488	0.113173633525379	0.736559529465686	0.996608737792269
Prss58	0.25	1.19	1.69276255033354	0.112966308273593	0.736791982834291	0.996608737792269
Tor3a	-0.15	0.9	3.47960026037447	0.112807463309986	0.7369702407082	0.996608737792269
Mast2	-0.1	0.93	5.33712985272552	0.112719828734947	0.737068645147306	0.996608737792269
Tox2	0.29	1.22	0.57456242569414	0.112593219623413	0.737210889102038	0.996608737792269
Asxl1	-0.1	0.93	5.00170711975029	0.112558293319265	0.737250144080823	0.996608737792269
Stk24	-0.09	0.94	6.97684609995552	0.112531485715297	0.73728027874554	0.996608737792269
LOC117710413	-0.35	0.79	-0.284049065064305	0.112437481825665	0.737385980913523	0.996608737792269
Tmem107	-0.18	0.89	2.71643261520968	0.112433861349502	0.737390052921343	0.996608737792269
Cmpk2	0.2	1.15	2.80226618643962	0.112425518726163	0.737399436281766	0.996608737792269
Tyw5	-0.14	0.91	3.84914706029562	0.1124127173751	0.737413835346547	0.996608737792269
Aup1	0.09	1.07	6.62991397009315	0.112369399283759	0.7374625666572	0.996608737792269
Gpr157	-0.21	0.87	2.08981087337721	0.112333566021653	0.737502885698327	0.996608737792269
Fip1l1	-0.1	0.93	7.60986582885032	0.112103237859013	0.737762218358189	0.996608737792269
Cdk1	0.32	1.24	0.241097609902467	0.112022465049585	0.737853232795544	0.996608737792269
Acsm4	-0.38	0.77	-0.626825063357651	0.111999396137749	0.737879233439753	0.996608737792269
Usp19	-0.1	0.93	7.02952167831105	0.111998443275427	0.737880307461431	0.996608737792269
Ajap1	-0.61	0.65	-1.15622059138581	0.111983520240236	0.737897128669025	0.996608737792269
Crlf3	0.09	1.07	5.85641411075635	0.111841132544337	0.738057690435335	0.996608737792269
Zbtb17	-0.11	0.93	4.62874310129136	0.111820608601237	0.738080843380884	0.996608737792269
Gtf3c5	-0.12	0.92	4.2501314829694	0.111810107624563	0.738092690387574	0.996608737792269
Pkhd1l1	0.22	1.17	1.19966642158481	0.111785375660203	0.738120594974116	0.996608737792269
Bub1b	-0.35	0.79	-0.551508575605132	0.111687566994282	0.738230984195431	0.996608737792269
Pdha1	-0.11	0.92	9.79381105565394	0.111674745823334	0.738245458461468	0.996608737792269
Acvr2b	0.24	1.18	1.3954426785467	0.111660775787308	0.738261230772838	0.996608737792269
C3H2orf88	0.12	1.08	4.6902839909789	0.111556967621044	0.738378465608914	0.996608737792269
Ppip5k2	-0.1	0.93	5.86693690565853	0.111527533608067	0.738411717683834	0.996608737792269
Rhebl1	-0.19	0.88	2.10532161287955	0.111516407269544	0.738424288556579	0.996608737792269
Slf2	0.1	1.07	6.40053886408418	0.111447005431701	0.73850271658437	0.996608737792269
LOC117721516	-0.27	0.83	0.576018453648457	0.111425002462747	0.738527586858172	0.996608737792269
Wdr5	0.1	1.07	5.33363150707459	0.111412355984935	0.738541882589932	0.996608737792269
Znf143	-0.12	0.92	4.33595021135384	0.111411779422978	0.738542534364048	0.996608737792269
Stx5	-0.1	0.93	5.47757495541798	0.111369009084052	0.73859088929555	0.996608737792269
Cntn4	0.43	1.35	-0.472474180734674	0.111313261789716	0.738653931097777	0.996608737792269
Tmem94	0.09	1.07	5.84420821250791	0.111217538480167	0.73876222069553	0.996608737792269
Camsap1	-0.1	0.94	5.00860910601599	0.111145892909897	0.738843305584646	0.996608737792269
Slc27a2	0.12	1.08	9.47827372642271	0.110965327729163	0.739047789164883	0.996608737792269
Tmem53	0.13	1.09	4.32974244725532	0.110953262991671	0.739061458632263	0.996608737792269
Rbpj	-0.1	0.93	4.84677844304779	0.110948327639146	0.739067050673638	0.996608737792269
Cdo1	0.1	1.07	8.57301919721219	0.110940631270459	0.739075771382618	0.996608737792269
Taf13	0.12	1.09	4.86929785424815	0.110907379513339	0.739113452611118	0.996608737792269
Raver2	-0.14	0.91	4.06955532886343	0.110902117290625	0.739119416390375	0.996608737792269
Rpap2	-0.12	0.92	4.24496604757931	0.110860165294029	0.739166967025823	0.996608737792269
Ccdc6	0.09	1.06	5.69886506818431	0.11083713666538	0.739193073153533	0.996608737792269
Odf2l	-0.16	0.9	3.43925582942182	0.110485881402431	0.739591643439149	0.996608737792269
LOC117717603	-0.12	0.92	5.97044866135935	0.110471553135094	0.739607916688605	0.996608737792269
Vdac3	0.09	1.07	7.57397411495712	0.110454345878776	0.739627461282538	0.996608737792269
Gca	-0.09	0.94	6.45462416645367	0.110434194279328	0.739650352312049	0.996608737792269
Aven	0.11	1.08	4.44931114408436	0.110405051564739	0.739683460821069	0.996608737792269
Ptpn7	-0.37	0.77	-0.198719154474665	0.110318523830645	0.739781792008732	0.996608737792269
LOC117713335	-0.47	0.72	-0.897877221115508	0.110203251457262	0.739912855498386	0.996608737792269
LOC117713083	0.28	1.21	0.39389826256126	0.11019937682595	0.739917262235585	0.996608737792269
Nbas	-0.11	0.93	4.97175737680595	0.110173673239571	0.739946497891861	0.996608737792269
Gpm6a	0.11	1.08	6.86534567447856	0.110170962490342	0.739949581360606	0.996608737792269
Snx20	0.37	1.29	-0.44130278784429	0.110133734724053	0.739991932089275	0.996608737792269
Mapk14	0.09	1.06	6.81675005578194	0.110101914380308	0.740028137571863	0.996608737792269
LOC117714361	-0.13	0.91	3.99816291786165	0.110066943435923	0.740067934536662	0.996608737792269
Rbck1	-0.1	0.94	5.22837449146772	0.110003483068302	0.74014017041645	0.996608737792269
Rpl36al	-0.09	0.94	6.57144030108298	0.109935612283576	0.740217452200413	0.996608737792269
Metap1	-0.09	0.94	6.99334104856765	0.109921732453521	0.740233259876028	0.996608737792269
Extl1	0.17	1.13	2.78728569503326	0.109898921063511	0.740259242071306	0.996608737792269
Fscn2	-0.48	0.72	-0.233857245231794	0.109836955016659	0.740329836569412	0.996608737792269
Fbxl2	0.25	1.19	0.73082459920686	0.109816679800216	0.74035293980335	0.996608737792269
Rab11fip2	-0.09	0.94	6.32059538844075	0.109810248018511	0.7403602691941	0.996608737792269
Pofut1	0.15	1.11	3.52194416160567	0.10979747470555	0.740374825836295	0.996608737792269
Hmgxb3	0.1	1.07	5.05242807261328	0.109712900138608	0.740471231887212	0.996608737792269
Adprh	-0.1	0.94	4.98041003865529	0.109679900189809	0.740508859518058	0.996608737792269
Cog4	0.09	1.06	6.52868591557652	0.109639457137261	0.740554982588875	0.996608737792269
Rad52	-0.13	0.91	3.726914345074	0.109590947256233	0.740610317885818	0.996608737792269
Gfm1	0.1	1.07	6.74631278989177	0.109503080180999	0.740710582605165	0.996608737792269
Dnah8	0.47	1.38	-1.05204321982024	0.109470054976738	0.740748279055158	0.996608737792269
Dennd11	-0.09	0.94	6.7898804807809	0.109421756364251	0.740803420620062	0.996608737792269
Ankrd13d	-0.18	0.88	2.27227762356028	0.109315952369987	0.740924262136436	0.996608737792269
Sez6	0.45	1.36	-0.599825063166622	0.109242337330201	0.741008378078823	0.996608737792269
Gsto2	-0.28	0.83	0.904530389641911	0.109227907106916	0.741024870402984	0.996608737792269
Egf	0.13	1.09	10.8505663483921	0.109227516969456	0.741025316308457	0.996608737792269
LOC117713711	-0.13	0.91	4.90341048488467	0.109134936509537	0.74113115562416	0.996608737792269
Ano9	0.3	1.23	1.00497884420312	0.109037986244558	0.741242043949992	0.996608737792269
Arrdc1	0.14	1.1	3.95674115194176	0.108986045996668	0.741301473883278	0.996608737792269
Gnl3l	0.08	1.06	6.89427369500209	0.108878879223494	0.741424143551185	0.996608737792269
Smurf2	0.09	1.07	5.94299161330912	0.108856263137729	0.741450039864994	0.996608737792269
Arhgap6	0.11	1.08	5.16932624119692	0.108797740872726	0.74151706402512	0.996608737792269
Myo7a	0.11	1.08	5.0904041421075	0.108736033965238	0.741587757132608	0.996608737792269
LOC117724191	-0.11	0.93	6.96907956229937	0.108662685187734	0.741671816418005	0.996608737792269
LOC117693579	0.67	1.6	-1.45251788118803	0.108571480103887	0.741776383299521	0.996608737792269
Tp53bp2	-0.09	0.94	5.79694535369669	0.108529743754608	0.741824250378081	0.996608737792269
Fbxl12	-0.15	0.9	3.35514331051802	0.108522095358385	0.741833023367451	0.996608737792269
Lcp2	-0.21	0.86	1.74795908553681	0.108391747664348	0.741982589643865	0.996608737792269
B3gat3	-0.13	0.91	3.83653472732311	0.108388419124453	0.741986410251593	0.996608737792269
Eif4b	-0.1	0.93	8.6665603304304	0.108345295473018	0.74203591487849	0.996608737792269
Kmt5b	-0.09	0.94	6.19335958254878	0.108160311786208	0.742248394441864	0.996608737792269
Rpa1	-0.09	0.94	6.87322752377831	0.108136730224687	0.742275495620637	0.996608737792269
Kctd4	-0.58	0.67	-1.2399866942313	0.108101564289624	0.742315916257952	0.996608737792269
Zkscan7	-0.17	0.89	2.98647581486965	0.108101119588035	0.742316427456129	0.996608737792269
Strada	-0.13	0.91	3.7397859550612	0.108051449764649	0.742373531782707	0.996608737792269
LOC117709154	0.22	1.16	1.68297318155546	0.108046647104628	0.742379054068566	0.996608737792269
Trnt1	0.09	1.07	5.92994706334495	0.108032620717544	0.742395182934261	0.996608737792269
Polr1a	-0.13	0.91	4.54143142086553	0.108004278912116	0.742427776561958	0.996608737792269
LOC117720732	0.43	1.34	0.638048691642447	0.107958888704125	0.742479986056856	0.996608737792269
LOC117724535	0.1	1.07	5.01114278261606	0.107952780315184	0.742487013079889	0.996608737792269
Cacfd1	0.1	1.07	5.37727880404036	0.107886924829392	0.7425627864946	0.996608737792269
Vldlr	-0.1	0.94	6.4276525870623	0.107877066806157	0.742574131354563	0.996608737792269
Nhsl2	-0.21	0.87	1.53453981173613	0.107863503247855	0.742589741575746	0.996608737792269
Gimap4	0.12	1.09	7.00897816991283	0.10783962741367	0.742617222777748	0.996608737792269
Enpep	0.12	1.08	8.62704573109454	0.107831117386913	0.742627018674897	0.996608737792269
LOC117707282	-0.61	0.65	-1.00718389417934	0.107783466377049	0.74268187769594	0.996608737792269
Gmnn	-0.16	0.9	3.17191713998084	0.10770340025277	0.742774085416416	0.996608737792269
Znf24	-0.1	0.93	5.15196637211137	0.107666430107916	0.742816674696835	0.996608737792269
LOC117708660	-0.38	0.77	-0.236574478759836	0.107659603919838	0.742824539290984	0.996608737792269
Itsn2	-0.1	0.93	8.1149014432137	0.107637397212651	0.742850126013846	0.996608737792269
Higd1b	0.43	1.35	-0.868008231631275	0.107578481868118	0.742918022854592	0.996608737792269
LOC117711622	-0.11	0.93	4.52724674481287	0.107546163669416	0.742955276627792	0.996608737792269
Elmo2	-0.14	0.91	3.8420198405779	0.107544818066545	0.742956827863028	0.996608737792269
Oxgr1	0.31	1.24	0.525649958636694	0.107514313448029	0.742991997021015	0.996608737792269
Cul4b	0.09	1.07	6.14130456156222	0.107502088322616	0.74300609307268	0.996608737792269
Rai1	-0.11	0.92	4.36115106946305	0.107463413173245	0.7430506928919	0.996608737792269
Rgp1	0.14	1.1	3.46294798413126	0.107406975131465	0.74311579266338	0.996608737792269
Mthfr	0.11	1.08	5.02855608485072	0.10734935336439	0.743182277374035	0.996608737792269
Fuca1	-0.09	0.94	6.95254834984935	0.107263480256959	0.743281395507478	0.996608737792269
Trib1	-0.12	0.92	4.3526111381071	0.107006434023994	0.74357835125337	0.996608737792269
LOC117710797	-0.21	0.87	2.15592776999331	0.106789260859443	0.743829551020872	0.996608737792269
LOC117713674	-0.7	0.62	-1.40062349045711	0.106750817653514	0.743874046936199	0.996608737792269
Mdga2	0.33	1.26	-0.099012975344822	0.106598774418486	0.744050115632601	0.996608737792269
Blmh	-0.09	0.94	6.92884725484227	0.106457116750003	0.744214282743717	0.996608737792269
Msl2	0.1	1.07	4.76856223105747	0.106408871668885	0.744270221568585	0.996608737792269
Card9	0.19	1.14	1.94453024181865	0.106373388653851	0.744311372088927	0.996608737792269
LOC117716549	0.62	1.54	-1.35460946061595	0.106301429882958	0.744394847755659	0.996608737792269
LOC117723022	-0.18	0.88	4.41212292141958	0.106282872080119	0.744416380777331	0.996608737792269
Asap2	0.09	1.06	6.42674933939443	0.106261980499358	0.744440624220828	0.996608737792269
Ptdss2	-0.1	0.93	5.0123861279123	0.106165861677405	0.744552198409185	0.996608737792269
Sirt7	0.1	1.07	5.04813082736291	0.106149425882883	0.744571282579976	0.996608737792269
LOC117713896	-0.11	0.93	4.49307385802798	0.106113976826987	0.744612449272099	0.996608737792269
Hnrnpc	-0.1	0.93	8.62156852265589	0.105976108673914	0.74477262675841	0.996608737792269
Psmb4	-0.09	0.94	6.99409955150105	0.105945443150929	0.744808270130781	0.996608737792269
Hacd1	0.16	1.12	2.87926378074007	0.105939468942901	0.744815214779401	0.996608737792269
Cetn2	-0.08	0.94	6.62077945466301	0.105614328313358	0.745193497818503	0.996608737792269
D2hgdh	0.09	1.06	5.94642276987679	0.105589276967713	0.745222670363599	0.996608737792269
Abcb8	0.1	1.07	5.74171826887262	0.105540551503728	0.745279422618638	0.996608737792269
LOC117715216	0.23	1.18	1.25412261021385	0.105476368415039	0.745354201019086	0.996608737792269
Mrpl53	-0.1	0.93	5.12540435452761	0.105472931103927	0.745358206469251	0.996608737792269
Ppargc1b	0.1	1.07	4.75192080630829	0.105427922057872	0.745410661535176	0.996608737792269
B3gnt2	0.1	1.07	6.28396170124168	0.105389932414825	0.745454945584537	0.996608737792269
Mafg	-0.09	0.94	7.36396499832119	0.105345631766582	0.745506597437632	0.996608737792269
Cpne5	0.13	1.1	4.6909915967988	0.105286489593632	0.745575572317433	0.996608737792269
Aktip	0.09	1.07	7.69551276361831	0.105227705228243	0.745644151123724	0.996608737792269
Rgs1	-0.44	0.74	-0.931408550950213	0.105194295980578	0.745683136336535	0.996608737792269
Hoxb9	0.14	1.1	3.51343928804243	0.104998355799309	0.745911916559	0.996608737792269
LOC117694881	0.24	1.18	1.29454316202591	0.10496629927558	0.745949368279247	0.996608737792269
Qrich1	0.1	1.07	5.45439516077213	0.104938194499127	0.745982208361856	0.996608737792269
Sgpl1	0.09	1.06	7.02119647559223	0.104938186480886	0.745982217731765	0.996608737792269
Pgrmc1	0.1	1.08	9.0084960991723	0.10486893397207	0.746063159176322	0.996608737792269
LOC117719400	0.1	1.07	8.0505209775045	0.104855278647548	0.746079122829589	0.996608737792269
