## Supplementary material for "A Multi-tissue Transcriptomic-Metabolomic Map Linking Maternal High-Fiber Diet to Reduced Offspring Type 2 Diabetes": kidney_results_all_tagwise.tsv (part 2 of 2)

genes	logFC	FC	logCPM	LR	PValue	FDR
Gpr101	0.55	1.47	-1.26101709065161	0.10484970886291	0.74608563447371	0.996608737792269
LOC117693827	0.37	1.29	1.59190762790442	0.104839619270971	0.746097430718393	0.996608737792269
Pitx2	0.15	1.11	3.24956048788618	0.104824997640485	0.746114526708161	0.996608737792269
LOC117712083	-0.29	0.82	0.733423582611059	0.104778468507492	0.746168938545286	0.996608737792269
Ivns1abp	0.1	1.07	9.55949971931186	0.104766746556111	0.746182648468512	0.996608737792269
Exoc6	0.09	1.07	5.5276731942565	0.104586749028405	0.746393278974692	0.996608737792269
LOC117719060	-0.22	0.86	1.15489409489104	0.104457408624838	0.746544754894867	0.996608737792269
Lpcat1	-0.14	0.91	3.48037247264597	0.104404018329073	0.746607312689854	0.996608737792269
Med25	0.1	1.08	5.07951801687393	0.104227534159691	0.74681422626406	0.996608737792269
Rgs9	-0.27	0.83	0.446222163103258	0.104201098197562	0.746845236969442	0.996608737792269
Ostc	0.1	1.07	5.39189568425913	0.104176910513358	0.746873614137854	0.996608737792269
Klf1	0.22	1.16	1.23251262227927	0.10391728906841	0.747178433246612	0.996608737792269
Alpk1	-0.12	0.92	4.34008296307541	0.103628268654977	0.747518264252345	0.996608737792269
Nos3	-0.14	0.91	3.40755318776241	0.103516915567528	0.74764933308165	0.996608737792269
Dcaf15	-0.15	0.9	3.0480859199381	0.103499868417729	0.747669405398367	0.996608737792269
LOC117716190	-0.65	0.64	-1.32043401602175	0.103412239382593	0.747772613776835	0.996608737792269
Xpo6	0.09	1.06	5.94795483228288	0.103404311880563	0.747781953068918	0.996608737792269
Ripk3	0.12	1.09	4.09453842823403	0.103300533031997	0.747904250097368	0.996608737792269
Tsg101	0.09	1.06	5.67369482308838	0.103292988262005	0.74791314378993	0.996608737792269
Rbm39	-0.1	0.94	8.89789151204975	0.103227488486709	0.747990369274893	0.996608737792269
Elp1	-0.09	0.94	6.30054685073562	0.103181378689837	0.748044749818221	0.996608737792269
Atp4a	-0.18	0.88	3.54359245870479	0.103167846201026	0.748060712183219	0.996608737792269
Ntaq1	-0.16	0.9	2.87252749292063	0.103110705128274	0.748128126170079	0.996608737792269
Usp4	0.09	1.07	7.36856003602492	0.103093729926616	0.748148157170646	0.996608737792269
Tmtc4	0.15	1.11	3.44620545243477	0.103046321408054	0.748204109592539	0.996608737792269
Bcorl1	-0.12	0.92	4.11763380194336	0.10301927831369	0.748236032718486	0.996608737792269
LOC117693506	0.46	1.37	-0.451617708215076	0.10297922083172	0.748283327223094	0.996608737792269
Ntmt1	0.12	1.09	4.02846071903642	0.102918857650022	0.748354615143383	0.996608737792269
Usp34	0.09	1.06	7.27435857883543	0.102817584805208	0.748474268510424	0.996608737792269
LOC117703237	0.38	1.3	-0.447087209868603	0.102692199344101	0.748622500887771	0.996608737792269
Inpp4a	-0.09	0.94	5.81565775510126	0.10264661820293	0.748676412255907	0.996608737792269
Spata22	0.68	1.61	-1.37809261984502	0.102629344750762	0.748696845983633	0.996608737792269
Plekhh3	-0.16	0.9	2.72001703529729	0.102537985301441	0.748804951706504	0.996608737792269
Pspc1	-0.11	0.93	5.07649808539397	0.102421338096675	0.748943057660925	0.996608737792269
Micalcl	0.27	1.21	0.439047912322354	0.102324819620986	0.749057397511208	0.996608737792269
Ccdc167	0.16	1.12	2.7744963365647	0.102247262140199	0.749149318450188	0.996608737792269
LOC117710536	-0.27	0.83	0.311363176171011	0.102064674184473	0.749365873083349	0.996608737792269
Mrps25	-0.09	0.94	6.13456381965527	0.102014918824137	0.749424921396144	0.996608737792269
C14H18orf32	0.09	1.06	7.32534674420804	0.101995829587938	0.749447580196126	0.996608737792269
LOC117718143	-0.16	0.9	3.12167378849952	0.101976938282717	0.749470006353864	0.996608737792269
Fxr2	-0.09	0.94	5.94576351812276	0.101778116655968	0.749706169497892	0.996608737792269
Hpn	0.1	1.08	7.64293149972388	0.101720306571124	0.749774884820578	0.996608737792269
Chrm2	0.32	1.25	0.268072307949404	0.101660482705464	0.749846016455105	0.996608737792269
Cdkal1	-0.11	0.93	4.50271916494662	0.101619700658833	0.749894520247403	0.996608737792269
Hipk4	-0.31	0.81	0.136062714123912	0.101616404951809	0.749898440437698	0.996608737792269
Abcg8	0.44	1.36	-1.05546661907751	0.101569394885055	0.749954365778627	0.996608737792269
Kcnt1	-0.17	0.89	5.20300794680836	0.101542906872385	0.749985883418454	0.996608737792269
Rin1	-0.24	0.84	0.629321971962991	0.101497554305828	0.750039858188697	0.996608737792269
Atxn7l2	0.24	1.18	1.00898173771639	0.101478467583481	0.750062577554819	0.996608737792269
Zhx3	-0.09	0.94	7.31241002359887	0.101406948179667	0.750147729689078	0.996608737792269
C4H4orf46	0.26	1.2	0.39023241690657	0.101406548991042	0.750148205062174	0.996608737792269
Apoc2	-0.3	0.81	0.457519503945035	0.10122516572113	0.750364311730778	0.996608737792269
Fh	-0.11	0.93	8.00100374389575	0.101154118181923	0.750449018483309	0.996608737792269
Kcp	0.13	1.1	4.94544667891638	0.101025187534336	0.750602820334123	0.996608737792269
LOC117718996	-0.13	0.92	4.03470029253398	0.101022393560725	0.750606154471563	0.996608737792269
Plcxd2	0.24	1.18	0.709538048742043	0.100828088565693	0.750838149431268	0.996608737792269
LOC117714119	-0.14	0.91	3.81733739373304	0.100821999093485	0.75084542407332	0.996608737792269
LOC117716273	0.43	1.35	-0.59426212022809	0.100777033905779	0.750899148144773	0.996608737792269
Hdhd2	-0.09	0.94	5.51613527514805	0.100741198730126	0.750941973193536	0.996608737792269
Map1s	-0.13	0.91	3.70056528838741	0.100594561602617	0.751117300203778	0.996608737792269
Arl14ep	0.11	1.08	4.52638121768423	0.10053838880333	0.751184500593274	0.996608737792269
LOC117699650	-0.51	0.7	-1.00908347116887	0.100517252968443	0.751209791069122	0.996608737792269
Mcm10	-0.26	0.83	0.571987034506356	0.100459355568647	0.751279084268455	0.996608737792269
Dusp14	-0.22	0.86	1.89219967694711	0.10043074367776	0.751313335878659	0.996608737792269
Taf5	0.17	1.12	2.53847586116413	0.100426677907744	0.751318203492455	0.996608737792269
LOC117710642	-0.27	0.83	1.11621989991206	0.100393053406807	0.751358463513382	0.996608737792269
Tasp1	-0.1	0.93	4.58090670005638	0.100309828048387	0.751458144632585	0.996608737792269
Lzts1	-0.22	0.86	1.19640949180411	0.100302052242578	0.751467460235914	0.996608737792269
LOC117710905	-0.12	0.92	4.39079842724497	0.100287775047893	0.751484565694806	0.996608737792269
Ldlrad3	-0.11	0.93	5.2087448598794	0.100276568086175	0.751497993656467	0.996608737792269
Mccc1	0.11	1.08	8.47055001346585	0.100218571198424	0.751567497584599	0.996608737792269
Mfsd2b	0.3	1.23	-0.0186503285237667	0.100213060363106	0.751574102964155	0.996608737792269
LOC117708914	0.25	1.19	1.02054468521214	0.100190925559832	0.751600636123609	0.996608737792269
Dnajb8	-0.6	0.66	-1.30489278608852	0.100172700380381	0.751622485207483	0.996608737792269
Clpp	-0.11	0.93	4.71202068489221	0.100152736253052	0.751646421522311	0.996608737792269
LOC117712340	-0.6	0.66	-1.30489278608852	0.100108335106765	0.751699666409546	0.996608737792269
Tyrp1	-0.6	0.66	-1.30489278608852	0.100044206425139	0.751776591061622	0.996608737792269
Kiaa1841	-0.16	0.89	3.06779147370246	0.100029405046351	0.751794349697999	0.996608737792269
LOC117720865	0.18	1.13	2.0673027443958	0.0999773201677634	0.751856852425556	0.996608737792269
Fastkd1	0.1	1.07	4.7477357680614	0.0999290951329362	0.751914739244972	0.996608737792269
Retsat	-0.09	0.94	7.08904521952604	0.0999152870860978	0.751931316534215	0.996608737792269
Dbr1	-0.12	0.92	3.75850444197914	0.0998363958160781	0.752026053840792	0.996608737792269
Fbxo34	0.11	1.08	4.39320847434956	0.0998347517663236	0.752028028550876	0.996608737792269
Mtarc1	0.09	1.07	6.2083225032119	0.099652245485562	0.752247352776653	0.996608737792269
Lsm8	0.13	1.1	3.70087903875314	0.0996199913313363	0.752286136689062	0.996608737792269
Lep	0.21	1.16	2.06519383692164	0.099498187580906	0.752432661546911	0.996608737792269
Scrn2	0.11	1.08	7.32649570367662	0.0994875404056943	0.752445474342562	0.996608737792269
C21H3orf84	0.22	1.16	1.17717408365428	0.0994814824330685	0.75245276483476	0.996608737792269
Mcc	-0.1	0.93	5.59987517210275	0.0994474760027471	0.752493694544981	0.996608737792269
Ephx2	-0.1	0.93	7.4531680922171	0.0994172629090997	0.752530065098027	0.996608737792269
Ccdc137	-0.09	0.94	5.02573091410484	0.0994068730632289	0.752542573809082	0.996608737792269
Aaas	-0.16	0.9	2.92315987135368	0.0993439618908236	0.752618330198803	0.996608737792269
Srcin1	0.1	1.07	4.91320138011814	0.0992845977169774	0.7526898395485	0.996608737792269
Tnrc6b	0.08	1.06	6.73068546104886	0.0991658557181714	0.752832945240361	0.996608737792269
Slc6a9	0.16	1.12	2.66697949630834	0.0991226076231116	0.752885090451395	0.996608737792269
Tmem184b	0.12	1.09	4.15238305322942	0.0990453518768892	0.752978270585824	0.996608737792269
Setx	-0.09	0.94	6.34735492770978	0.0990063280305822	0.753025353429508	0.996608737792269
Scaf4	0.09	1.07	6.40689423972214	0.0989900914823196	0.753044946067552	0.996608737792269
Tal2	-0.5	0.71	-0.490638266921427	0.0989716807523502	0.75306716442654	0.996608737792269
Hrg	-0.11	0.93	7.47724187723798	0.0989215978897899	0.753127616708511	0.996608737792269
C14H18orf21	0.14	1.1	3.33310166875308	0.0988273136476554	0.753241467702138	0.996608737792269
Has2	0.61	1.53	0.225543746049002	0.0988178800453525	0.753252862337822	0.996608737792269
Tfam	0.09	1.06	6.47858736275743	0.0988062215792174	0.753266945162117	0.996608737792269
Mansc1	0.15	1.11	3.1196142975162	0.0988017815024931	0.753272308785277	0.996608737792269
LOC117711540	0.43	1.35	-1.03086297742111	0.098798993484638	0.753275676785108	0.996608737792269
Csf1	-0.11	0.93	4.68807096149241	0.0986984626878056	0.753397155569296	0.996608737792269
Col4a3	-0.13	0.91	8.65955738840723	0.0985976160778144	0.753519084286905	0.996608737792269
Rhno1	0.17	1.13	2.48488616738216	0.0985699799553585	0.753552509732284	0.996608737792269
Skap1	0.42	1.33	-0.844347295935615	0.098533705521072	0.753596390890362	0.996608737792269
Ttc25	0.2	1.15	2.59528987590522	0.0985020273199524	0.753634719246856	0.996608737792269
Cttn	-0.11	0.93	8.71636307878867	0.0983924956901356	0.753767296880336	0.996608737792269
Igf2bp2	-0.14	0.91	3.20862133869554	0.0983543471206001	0.753813491130355	0.996608737792269
Fam83h	-0.11	0.92	4.09234571365477	0.0981544332226286	0.75405572867798	0.996608737792269
Vac14	0.09	1.07	5.02498288198329	0.0981064165326209	0.754113951291681	0.996608737792269
Smarcc1	-0.09	0.94	6.92533700037804	0.0979744415023802	0.754274058192914	0.996608737792269
Cd82	0.09	1.07	7.47089825482486	0.097861443682838	0.754411236802753	0.996608737792269
Agpat3	-0.09	0.94	7.60994405037387	0.0977929065694756	0.754494482773913	0.996608737792269
Septin5	0.19	1.14	2.09101559286108	0.0977821836149579	0.754507509895377	0.996608737792269
Sergef	-0.12	0.92	3.63952562027253	0.0977140577212697	0.754590293120608	0.996608737792269
Tgoln2	0.09	1.06	8.40724559541311	0.0976428286085507	0.75467688110677	0.996608737792269
LOC117720098	-0.09	0.94	7.29113593358689	0.097459255609603	0.754900197201139	0.996608737792269
Dusp11	0.09	1.06	5.71399884554629	0.0974484640645182	0.754913332269466	0.996608737792269
Hnrnpf	-0.1	0.94	9.36742384343058	0.0974117438020455	0.754958032790314	0.996608737792269
Wwc2	0.08	1.06	7.22908034814522	0.0974110506063058	0.754958876724245	0.996608737792269
Ip6k1	-0.08	0.95	6.49666612605379	0.0973766339319729	0.755000781586374	0.996608737792269
Caly	-0.33	0.79	-0.278494709431161	0.0973377556452335	0.755048128569807	0.996608737792269
Batf2	-0.49	0.71	-0.666498986028852	0.0972815702657694	0.755116570914633	0.996608737792269
Esrp2	0.09	1.06	5.58366643280945	0.0972159262403389	0.755196562806838	0.996608737792269
LOC117719282	-0.11	0.93	4.87571700389469	0.0971329110047803	0.75529776519209	0.996608737792269
Rab10	0.08	1.06	7.6200679843883	0.0971189303130391	0.75531481347039	0.996608737792269
Polr1f	-0.1	0.93	4.89979044841537	0.097109078356902	0.75532682791132	0.996608737792269
LOC117706808	-0.56	0.68	-1.05122078075559	0.0970763685570777	0.755366722243104	0.996608737792269
Brd2	-0.09	0.94	7.31955519851685	0.0970502803591602	0.755398545859686	0.996608737792269
Cpsf4l	0.63	1.55	-1.45558303427543	0.0970203649894974	0.755435043817191	0.996608737792269
Slc25a44	-0.11	0.93	5.44266729262413	0.0969176720123084	0.755560380377553	0.996608737792269
Palm3	0.19	1.14	6.22322196559086	0.0967712623221288	0.755739199106963	0.996608737792269
Inava	-0.19	0.88	1.94211361084241	0.0966656057258848	0.755868335879949	0.996608737792269
Slc17a4	-0.29	0.82	0.267046712253442	0.096654722998502	0.755881641483015	0.996608737792269
LOC117694588	0.46	1.38	-0.89398200156628	0.0966177101648125	0.755926900816781	0.996608737792269
Fth1	-0.12	0.92	12.3191865185661	0.0965300238973898	0.756034161634053	0.996608737792269
Pgs1	-0.09	0.94	5.22056216853596	0.0965025369173	0.756067795637365	0.996608737792269
Wdr26	0.09	1.06	7.96066272784405	0.0964603211055033	0.756119462569379	0.996608737792269
Epsti1	-0.16	0.89	2.56608797755668	0.096412920000333	0.75617749043535	0.996608737792269
Adora2a	0.23	1.17	1.20779048705877	0.0963829121861766	0.756214233727375	0.996608737792269
Grtp1	0.09	1.07	5.06034695459045	0.0963807389797713	0.756216894969692	0.996608737792269
Cfl2	-0.11	0.93	5.24255501447577	0.0963339014147424	0.756274258820213	0.996608737792269
Ndufaf1	-0.09	0.94	5.27467239766724	0.0962689693020731	0.756353809085969	0.996608737792269
Trim11	-0.11	0.93	4.33771967440532	0.0962386722054118	0.756390937024752	0.996608737792269
C1H19orf47	0.17	1.13	2.39025150108355	0.0960731438275131	0.756593898958079	0.996608737792269
Ercc8	-0.12	0.92	4.25778387573247	0.0960502194862518	0.756622022648577	0.996608737792269
Prr3	0.11	1.08	4.40970855375667	0.0960425151678068	0.756631475168813	0.996608737792269
Gstm4	0.18	1.13	2.24360084248065	0.0960381993743082	0.756636770448946	0.996608737792269
Pdcd10	0.09	1.07	5.22285106346454	0.0959605091098474	0.756732115141871	0.996608737792269
Spta1	-0.28	0.83	0.324080133992029	0.0959003287844395	0.756805999993731	0.996608737792269
Bmp4	-0.1	0.93	5.52365166352012	0.0958930905288695	0.756814888287909	0.996608737792269
Phf5a	-0.09	0.94	5.35300888230273	0.0957240850387607	0.757022524995498	0.996608737792269
Ptafr	-0.18	0.88	1.87880566491293	0.0956995410467885	0.757052695942318	0.996608737792269
Pygo2	0.1	1.07	4.88223957939301	0.0956701051244511	0.757088885934657	0.996608737792269
Znf800	0.12	1.08	4.01744719346124	0.0956438994890907	0.757121109584011	0.996608737792269
LOC117722623	-0.14	0.91	3.3414262338454	0.0956009785426695	0.757173897595337	0.996608737792269
Anp32e	-0.09	0.94	7.44301720669307	0.0955812893706276	0.757198117440506	0.996608737792269
Usp46	0.09	1.07	5.43761562513285	0.0955807525572812	0.757198777818182	0.996608737792269
Polr2c	-0.1	0.93	4.53533695291291	0.0955398605578224	0.757249088359572	0.996608737792269
Spag5	0.26	1.2	0.599521520625855	0.0955303853038147	0.757260747705971	0.996608737792269
Foxj3	-0.09	0.94	6.20285738766398	0.0954418482099251	0.75736972365965	0.996608737792269
Fndc5	-0.21	0.87	1.26801714631872	0.0953755033585009	0.75745142057026	0.996608737792269
Igfbp5	0.1	1.07	9.24664227323333	0.0953365873367362	0.757499356161455	0.996608737792269
Ppp3ca	-0.09	0.94	5.8838331767137	0.0953097469407638	0.757532423602743	0.996608737792269
Cops7b	-0.14	0.91	3.39340717762112	0.0952319246112525	0.757628329765597	0.996608737792269
Plk1	-0.19	0.87	1.83036468957591	0.0952146452486371	0.757649630213295	0.996608737792269
Robo1	-0.21	0.87	1.89336482096937	0.0952127850846889	0.757651923382694	0.996608737792269
Dnmbp	-0.09	0.94	6.16817654467524	0.0951316582187132	0.7577519586844	0.996608737792269
LOC117709905	-0.2	0.87	1.41505321075226	0.0950449312883381	0.757858950944743	0.996608737792269
Dsn1	0.23	1.17	0.673508267302381	0.094960665884007	0.757962957710406	0.996608737792269
C11H14orf28	0.17	1.13	2.28661196200248	0.0949397812477626	0.757988742928378	0.996608737792269
Znf746	-0.11	0.92	4.15223500544472	0.0949066506945122	0.758029653940097	0.996608737792269
Veph1	0.11	1.08	5.55863721431566	0.0948874704083069	0.758053342144111	0.996608737792269
Mlc1	0.5	1.42	-0.834559664554964	0.0948157596060746	0.758141930271941	0.996608737792269
Trap1	0.09	1.06	7.08250977132782	0.094784133050339	0.758181011875316	0.996608737792269
Ctnnb1	0.09	1.07	9.38653851828038	0.0947790708132512	0.758187268051368	0.996608737792269
Acvr1c	0.54	1.46	-1.01794505327524	0.0947758965386374	0.758191191078444	0.996608737792269
LOC117693428	0.16	1.12	2.63891638547995	0.0947114405002638	0.758270866662751	0.996608737792269
Slc25a12	-0.09	0.94	6.35195867448957	0.0946721308327976	0.758319472813009	0.996608737792269
Cab39l	0.08	1.06	7.01749000989201	0.0946553560696106	0.758340218062211	0.996608737792269
Amt	0.1	1.07	7.6281218192116	0.0944839473345889	0.758552313647805	0.996608737792269
Sgsh	-0.14	0.9	3.37869387937093	0.0944757083251977	0.758562513631635	0.996608737792269
Mpv17l2	0.13	1.09	3.72052385067965	0.0944637725992175	0.758577291054503	0.996608737792269
C1H11orf80	-0.4	0.76	-0.87857183576918	0.0942930519724037	0.758788769332028	0.996608737792269
Vasp	0.09	1.07	4.90820456856263	0.0942409895279948	0.758853302786122	0.996608737792269
Polb	0.11	1.08	4.57966302736098	0.0942089814253322	0.758892987775061	0.996608737792269
Snap25	-0.31	0.81	0.314140426282885	0.0941602674362638	0.758953399582236	0.996608737792269
Tnip3	-0.15	0.9	3.2014829998492	0.0941599855374524	0.758953749223903	0.996608737792269
LOC117719537	-0.09	0.94	8.23119918970859	0.0941543935510407	0.75896068513401	0.996608737792269
Prr32	0.41	1.33	-0.699904600529031	0.09413663181566	0.758982717047172	0.996608737792269
Fahd2a	0.09	1.06	6.85829742768929	0.09400830553892	0.759141962426253	0.996608737792269
LOC117693980	0.55	1.47	-1.09568076819884	0.0938939318790837	0.759283993673707	0.996608737792269
Cdhr4	0.26	1.2	0.220522018198904	0.0938537877123793	0.759333867849157	0.996608737792269
Cd27	-0.3	0.81	-0.269556858341679	0.0937961779234497	0.759405461296086	0.996608737792269
Tmem59l	-0.53	0.69	-1.16915593308375	0.0937928612457943	0.759409583764891	0.996608737792269
Maff	0.23	1.18	0.99029863345801	0.0936959675641909	0.759530053095696	0.996608737792269
Minpp1	0.09	1.07	5.77169212150195	0.0936822408106126	0.75954712527761	0.996608737792269
LOC117695035	0.64	1.56	-1.18883028071434	0.093627066138648	0.759615760698364	0.996608737792269
Rbm22	0.1	1.07	4.68194229505805	0.093608204846478	0.759639228578629	0.996608737792269
Prodh2	0.11	1.08	7.17037034978877	0.0936020933066182	0.759646833325187	0.996608737792269
LOC117721697	0.24	1.18	2.18688251728736	0.0935297254813658	0.75973690312461	0.996608737792269
Yju2	-0.12	0.92	3.96877740896935	0.0935186353424355	0.759750709401515	0.996608737792269
Lsm1	-0.11	0.93	4.2585866175183	0.0934380108839402	0.759851106895107	0.996608737792269
LOC117714703	-0.29	0.82	0.115131238448149	0.0933996354325237	0.759898910508977	0.996608737792269
Rpl13a	-0.09	0.94	8.55810982205142	0.0932889980814209	0.760036789613442	0.996608737792269
Ppp1r8	0.11	1.08	4.20449733880454	0.0932842942403042	0.7600426536414	0.996608737792269
Pak1	0.13	1.09	3.85670357761142	0.0932361651302003	0.7601026629274	0.996608737792269
Mmrn1	0.25	1.19	0.656752743484476	0.0931820907196981	0.760170105252914	0.996608737792269
C1qc	-0.16	0.9	2.54573355910314	0.0930311126927077	0.760358520381025	0.996608737792269
Fam229b	-0.31	0.8	0.0484986886807454	0.0930142186077951	0.760379613982355	0.996608737792269
Ufsp2	0.08	1.06	6.65054025369693	0.0929824289465864	0.760419311566435	0.996608737792269
Tmem80	0.11	1.08	4.19078435950073	0.0929249987018625	0.760491046834038	0.996608737792269
Fes	-0.11	0.93	4.10602373154202	0.0928326852017685	0.760606405046446	0.996608737792269
LOC117715753	-0.48	0.71	-0.580429465622513	0.0927653758776961	0.760690556675889	0.996608737792269
LOC117716490	0.11	1.08	4.27506856234137	0.092724309496543	0.760741915175907	0.996608737792269
Xylt1	0.13	1.09	3.48146534993869	0.0926384927055208	0.76084927963567	0.996608737792269
Mrpl38	-0.09	0.94	4.98536143624295	0.0926308288719788	0.76085887041747	0.996608737792269
Aqp7	0.12	1.09	4.49386024458063	0.0925684738840058	0.760936919686052	0.996608737792269
Yipf3	0.09	1.07	5.30065405319898	0.0922546702289999	0.76133014198057	0.996608737792269
Lyl1	-0.19	0.88	2.57557146021965	0.0921801730270353	0.761423600477122	0.996608737792269
Mtcp1	0.32	1.25	-0.0114491070502865	0.0921792687799154	0.761424735129776	0.996608737792269
Creb3l2	-0.08	0.95	7.09850397654509	0.0920744475764558	0.761556306380374	0.996608737792269
Crebl2	-0.09	0.94	6.35570155578301	0.0920406244262095	0.761598778546338	0.996608737792269
Pcbp1	0.09	1.06	8.25233266555524	0.0919795530501725	0.761675488251933	0.996608737792269
U2surp	-0.08	0.95	6.77612828150507	0.091782040944685	0.761923767152033	0.996608737792269
Rreb1	-0.09	0.94	6.67410294905571	0.0917123393811057	0.762011453818328	0.996608737792269
Slc35b4	0.09	1.06	5.21840697094617	0.0916886313036849	0.76204128758433	0.996608737792269
Ppt1	-0.08	0.95	7.16092814958665	0.0916775040799928	0.762055291309907	0.996608737792269
Fig4	0.09	1.07	5.20818463820881	0.0915415825814732	0.762226424849423	0.996608737792269
Xpnpep2	0.11	1.08	9.35667997390854	0.0915203606283006	0.762253157109908	0.996608737792269
Slc35a5	-0.13	0.91	3.66913801089207	0.0914485588502605	0.76234362740601	0.996608737792269
Tfb2m	-0.09	0.94	6.33996640160928	0.0914322366572691	0.762364198789083	0.996608737792269
Hnrnph1	-0.1	0.94	9.57138444805784	0.0912151802178294	0.762637952718236	0.996608737792269
Scrt2	0.52	1.44	-1.23859910382757	0.0911904889365598	0.762669116135989	0.996608737792269
Atp2b4	-0.09	0.94	6.64133468524045	0.0911661828570454	0.76269979787888	0.996608737792269
Klhl12	0.08	1.06	6.17475203273835	0.0911171092059772	0.762761757513746	0.996608737792269
Spc25	0.33	1.25	-0.656229734361954	0.0911106511637007	0.762769912693742	0.996608737792269
LOC117709796	-0.18	0.88	1.88014739370337	0.0910016803271949	0.762907568044274	0.996608737792269
Nudt6	0.16	1.12	3.03005676152966	0.0908371833810162	0.763115536129154	0.996608737792269
Cfap126	-0.36	0.78	-0.676870402142048	0.0907894677010965	0.763175899923878	0.996608737792269
Anapc10	-0.12	0.92	3.8578442867537	0.0907763800656647	0.763192459755263	0.996608737792269
Grb14	-0.09	0.94	5.80947790321678	0.0907700844251154	0.763200426115347	0.996608737792269
Acd	-0.15	0.9	3.13104198096612	0.0907629014080356	0.763209515709528	0.996608737792269
LOC117708247	-0.15	0.9	2.6979894662592	0.0907124771957895	0.763273334988879	0.996608737792269
Mfsd11	0.08	1.06	5.79903489652397	0.0906919174373644	0.763299361948481	0.996608737792269
Mon1a	-0.11	0.93	4.57488042853912	0.0906791412238386	0.763315537202846	0.996608737792269
LOC117704408	0.18	1.13	1.76787982776016	0.090622819100922	0.763386858334428	0.996608737792269
Tcf7l2	-0.12	0.92	3.84192380852569	0.0905931342155107	0.763424458257453	0.996608737792269
LOC117693799	0.25	1.19	0.639740680578312	0.0904769527607003	0.763571682425139	0.996608737792269
Chmp6	-0.09	0.94	5.39865811443304	0.0903607436501526	0.763719044788541	0.996608737792269
Wdr72	0.11	1.08	5.34373875287288	0.0902633436550877	0.763842635311924	0.996608737792269
Slc25a28	0.09	1.06	5.00377115869856	0.0902510408043415	0.763858251528073	0.996608737792269
Smap2	0.09	1.06	4.86211795368286	0.0902443168629629	0.763866786830809	0.996608737792269
Asb6	0.14	1.1	3.18570600711619	0.0902376299561691	0.763875275466038	0.996608737792269
Rnf223	0.34	1.26	-0.388416513971097	0.0902295173438539	0.763885574411017	0.996608737792269
Tram2	-0.13	0.91	3.57065310831802	0.0901886421197471	0.763937473105899	0.996608737792269
Eif2b3	-0.1	0.93	4.5838866169892	0.0899826776771804	0.764199178520066	0.996608737792269
Csnk1a1	0.09	1.07	7.67816201507021	0.0897942113747465	0.764438936394087	0.996608737792269
Mrps5	-0.11	0.93	7.08467897130511	0.0897680179490674	0.764472280121744	0.996608737792269
Xpa	0.1	1.07	4.60420630648947	0.0897485038092825	0.764497124692902	0.996608737792269
Slc2a5	0.08	1.06	6.27782810069786	0.0897255249375304	0.764526384187142	0.996608737792269
Hlcs	0.09	1.07	5.31512679234207	0.089676812949977	0.764588423718354	0.996608737792269
Tnfaip8	0.1	1.07	7.76101587830477	0.0896306568432772	0.764647225025949	0.996608737792269
Focad	0.11	1.08	4.05049287505879	0.0896260805800508	0.764653055928239	0.996608737792269
Urb1	-0.12	0.92	3.771183299891	0.0895806118612722	0.764710999271867	0.996608737792269
Abhd15	-0.16	0.9	2.44063665399025	0.0895041305624062	0.764808499842367	0.996608737792269
Cyth4	-0.18	0.88	2.53174673549288	0.0895002782723173	0.764813412053516	0.996608737792269
LOC117718390	0.24	1.18	0.729621223023405	0.089489381779245	0.764827307236935	0.996608737792269
Ctc1	-0.08	0.95	6.15485535520067	0.0894763902939729	0.764843875154243	0.996608737792269
Prtfdc1	-0.47	0.72	-0.42113390419022	0.0894670370774726	0.764855804033413	0.996608737792269
Ssr1	0.08	1.06	6.61755879614147	0.0894530328523833	0.764873665973041	0.996608737792269
Themis2	0.17	1.13	2.0963385133946	0.0894521310233429	0.764874816279241	0.996608737792269
Armc8	0.09	1.06	5.54291411258756	0.089391922429463	0.764951628187814	0.996608737792269
Pstpip2	0.1	1.08	5.00392747927893	0.0893832314100429	0.764962718197826	0.996608737792269
Lap3	0.1	1.07	8.82855582705839	0.0893748145128881	0.764973458979204	0.996608737792269
Cfap97	-0.09	0.94	4.86128050722532	0.0893197980398692	0.765043678936948	0.996608737792269
Ctnnd2	-0.23	0.85	0.610502479469983	0.0893142999771082	0.765050697652229	0.996608737792269
C2H20orf27	-0.14	0.91	3.40282153542448	0.0893023644814854	0.765065935073557	0.996608737792269
Gpd1l	0.08	1.06	6.22947683064333	0.0892922810156771	0.765078808969947	0.996608737792269
Aars1	-0.09	0.94	7.68557961157542	0.0892649981899214	0.765113645831634	0.996608737792269
Pnkd	-0.08	0.94	7.16183793137928	0.0892471960357093	0.765136380151373	0.996608737792269
LOC117721598	0.7	1.63	-1.56020862787826	0.0892360064311188	0.765150671149475	0.996608737792269
Gcdh	0.1	1.07	9.51508094515298	0.0892344556348839	0.765152651852858	0.996608737792269
LOC117716491	-0.2	0.87	1.378883826261	0.0892274581387622	0.765161589407318	0.996608737792269
Tex2	-0.08	0.95	7.55245177539925	0.0890547188976648	0.765382341799887	0.996608737792269
Eif2ak4	0.1	1.07	4.8370317315714	0.0889894140183229	0.765465859009016	0.996608737792269
Cpt2	0.1	1.07	4.75179599927026	0.0889705248862316	0.765490022194577	0.996608737792269
Pla2g2c	-0.1	0.94	6.00669883205307	0.0889125690000725	0.765564177439169	0.996608737792269
LOC117715380	-0.43	0.74	-0.909524185798661	0.0888708541984977	0.765617568312758	0.996608737792269
Spg11	-0.08	0.95	6.71647983988475	0.0886692856093485	0.765875748873353	0.996608737792269
Upb1	0.1	1.07	9.27149972135561	0.088669195793758	0.765875863985464	0.996608737792269
Fam3a	0.09	1.07	4.92247412900648	0.0886023252030088	0.76596158626975	0.996608737792269
LOC117709201	-0.09	0.94	4.73434077342957	0.0885754302385231	0.765996073205819	0.996608737792269
Ptpn6	0.1	1.07	5.71140556509592	0.0885666194687076	0.76600737233913	0.996608737792269
LOC117719607	-0.63	0.64	-1.38263767288626	0.0885506538146519	0.766027848618979	0.996608737792269
Hcst	0.44	1.35	-0.426148758674326	0.0885035835316872	0.766088228922911	0.996608737792269
Ccdc39	-0.15	0.9	3.10090734091837	0.0884873859857578	0.76610901067596	0.996608737792269
Gemin8	0.16	1.11	2.46436628539021	0.0884530500096097	0.76615307121988	0.996608737792269
Proser3	0.17	1.13	2.28019975744385	0.0884290608729601	0.766183860036409	0.996608737792269
Prkcz	-0.1	0.93	7.21036822998118	0.088418743433289	0.76619710333465	0.996608737792269
Ppip5k1	0.08	1.06	5.90611032175446	0.0883657597771003	0.766265125548593	0.996608737792269
Dhcr7	0.09	1.07	5.19007761749967	0.0882072867297925	0.766468711187455	0.996608737792269
Znf142	-0.12	0.92	3.78907557185245	0.0881006372016191	0.76660583273871	0.996608737792269
Cnot1	0.09	1.06	7.82072410887639	0.0880592592688019	0.766659057535995	0.996608737792269
Gatad2b	-0.09	0.94	4.66826628449401	0.0880420890598728	0.766681147720455	0.996608737792269
Mtmr3	0.08	1.06	6.57969979523485	0.0879955192148663	0.766741073554885	0.996608737792269
Hdac6	0.09	1.06	5.99524489465865	0.0879350131145338	0.76681895826547	0.996608737792269
Slc25a35	0.11	1.08	4.1274319902587	0.0879233775897614	0.766833939096637	0.996608737792269
Shcbp1	-0.32	0.8	-0.136391315047733	0.0879037902290865	0.766859160416047	0.996608737792269
LOC117694197	0.7	1.62	-1.11738599670265	0.0878939472849671	0.766871835663476	0.996608737792269
LOC117724113	0.19	1.14	1.73277437872582	0.0878472883729793	0.76693193116656	0.996608737792269
Mpc2	0.08	1.06	7.25951842777329	0.0877735414268526	0.767026950791726	0.996608737792269
Sirt5	-0.09	0.94	5.179391692063	0.0877339121761043	0.767078029236531	0.996608737792269
Phf11	0.22	1.16	1.21452969951142	0.087703193576973	0.767117631308003	0.996608737792269
LOC117711806	0.17	1.13	2.32763610488026	0.0876969301674735	0.767125706950712	0.996608737792269
Rab40b	0.11	1.08	4.32551938406715	0.087665571018757	0.767166144164393	0.996608737792269
Lmf1	-0.15	0.9	3.04965485020327	0.0875937135703189	0.767258833082491	0.996608737792269
Lmbr1	0.08	1.06	5.90864535338061	0.0874379612738982	0.767459880001026	0.996608737792269
LOC117719599	-0.13	0.91	3.43734962438257	0.0872299375333057	0.767728703464798	0.996608737792269
Pik3ap1	0.11	1.08	6.56256426419094	0.0871870088195941	0.767784222450625	0.996608737792269
Znf18	-0.11	0.93	4.09021302948393	0.0871476793511184	0.767835099637582	0.996608737792269
Setdb2	-0.15	0.9	2.96633010159161	0.0871320028469245	0.767855382476022	0.996608737792269
Cplane2	-0.15	0.9	2.9193685449276	0.0870304946223106	0.767986765586769	0.996608737792269
LOC117723062	-0.11	0.93	4.10038500808237	0.0869793397867926	0.768053007365648	0.996608737792269
Isca1	-0.08	0.95	7.02181023983773	0.0868064950511886	0.768276985453508	0.996608737792269
LOC117715377	-0.2	0.87	1.48139829879215	0.0866888323149286	0.768429595500709	0.996608737792269
Pigl	-0.11	0.92	4.04390795634626	0.086620882571335	0.76851777844145	0.996608737792269
Angel2	0.09	1.06	5.14298606908527	0.0865811822072335	0.768569317662294	0.996608737792269
Slc30a6	0.12	1.09	3.47399105567992	0.086580848768038	0.768569750589172	0.996608737792269
Sugct	-0.09	0.94	8.29505370351821	0.0865564986724237	0.768601368429886	0.996608737792269
Spock1	0.13	1.09	4.41612322367162	0.0865472295010434	0.768613405430055	0.996608737792269
Gpr143	-0.16	0.89	2.34068108793634	0.0865230023972721	0.768644870196673	0.996608737792269
Nasp	0.08	1.06	7.02523738516518	0.0864362342774587	0.768757598916332	0.996608737792269
Sh3glb1	-0.08	0.94	6.9971604596633	0.0864249555772343	0.768772256662728	0.996608737792269
Wfikkn2	-0.28	0.83	0.411552174560711	0.0863961082455225	0.768809751249193	0.996608737792269
Dpp3	0.08	1.06	6.29942969224215	0.086393874690738	0.768812654616338	0.996608737792269
Hes2	-0.37	0.77	-0.717884134265368	0.0861304762824662	0.769155328928264	0.996608737792269
Cdc42bpg	0.11	1.08	6.64727439206569	0.0861203067940668	0.769168570565181	0.996608737792269
LOC117711454	-0.13	0.91	3.31935405333651	0.0861055458184783	0.769187792264085	0.996608737792269
Zmat2	-0.1	0.93	8.00977642527508	0.0860886078050811	0.769209851100118	0.996608737792269
Syngr2	0.09	1.06	5.34498652746954	0.0860550986920081	0.769253497874987	0.996608737792269
LOC117718438	-0.12	0.92	3.80268381240181	0.0860026024075577	0.769321894653948	0.996608737792269
Exog	-0.13	0.91	3.73321440241706	0.0859841202199361	0.769345980269917	0.996608737792269
Ak6	-0.09	0.94	4.8573297817388	0.0859598587014019	0.769377601661496	0.996608737792269
Klhl6	0.12	1.09	3.79864654276875	0.0859422073174274	0.769400610741215	0.996608737792269
LOC117721783	0.14	1.1	3.34958436071387	0.0859293522409281	0.769417369312962	0.996608737792269
Fam83g	0.14	1.11	4.20935356018931	0.0858565848604433	0.769512258470306	0.996608737792269
Abcb10	-0.09	0.94	6.42335293958278	0.0857159123167222	0.769695820292261	0.996608737792269
Slc30a10	0.34	1.26	-0.565032476873669	0.0856520412002535	0.76977921888741	0.996608737792269
Efnb1	-0.09	0.94	5.31262182254249	0.0855975008998915	0.769850460657675	0.996608737792269
Slc15a1	0.22	1.17	2.26624438512783	0.085575846896262	0.769878752438658	0.996608737792269
Fxn	0.15	1.11	2.76722944351461	0.0855305790079308	0.769937909214968	0.996608737792269
Nol4	0.36	1.28	-0.38123187333983	0.0854467674248935	0.770047480361332	0.996608737792269
Ankrd54	0.15	1.11	2.64862427791599	0.085418853619252	0.770083986447254	0.996608737792269
LOC117709687	-0.48	0.72	-1.17584509946418	0.0853999664764293	0.770108691003208	0.996608737792269
Ppif	0.1	1.07	4.45334346749427	0.0853925033398455	0.770118453671586	0.996608737792269
Inpp5k	0.1	1.07	4.46839774759173	0.0853620022606354	0.770158357517127	0.996608737792269
Faf2	0.08	1.06	6.34389667390745	0.0853557423351736	0.770166548187526	0.996608737792269
LOC117711325	-0.34	0.79	-0.473931366164763	0.0853367353421746	0.770191419493344	0.996608737792269
Tcp11	-0.42	0.75	-1.03541625164895	0.0852863957994305	0.770257305048572	0.996608737792269
C4H1orf52	-0.1	0.93	4.47217844567449	0.0852749844736944	0.770272243388881	0.996608737792269
C18H1orf131	0.09	1.07	5.27531011141196	0.0852684540311666	0.770280792749757	0.996608737792269
Lrrc59	0.1	1.07	8.20662775218594	0.0851412288429243	0.770447421166379	0.996608737792269
Rpusd2	0.15	1.11	2.64971551112751	0.0850996724556277	0.770501877353044	0.996608737792269
Tmem131	0.08	1.06	7.05030307678628	0.0850766261239229	0.770532083872011	0.996608737792269
Cby3	0.27	1.2	0.493856340497149	0.0850424698203396	0.770576860249134	0.996608737792269
Csde1	-0.09	0.94	9.68835748295395	0.0849400039464129	0.77071124396566	0.996608737792269
LOC117719705	0.27	1.21	0.281983820347423	0.0849323165164977	0.770721329554765	0.996608737792269
Lrp6	0.08	1.06	6.89238536461473	0.0849280706861302	0.770726900120334	0.996608737792269
LOC117711283	0.1	1.07	9.0576845746247	0.084926864939344	0.77072848209792	0.996608737792269
Mef2d	0.08	1.06	5.64744561831934	0.084919675439991	0.770737915199396	0.996608737792269
LOC117698282	0.15	1.11	2.72712497286564	0.0848417473182328	0.770840189888782	0.996608737792269
Lyrm7	0.16	1.12	2.72662607293288	0.0848004614332121	0.770894395099598	0.996608737792269
C5H1orf159	0.18	1.13	1.66755658237507	0.0847489074439385	0.770962101647014	0.996608737792269
LOC117717666	0.13	1.09	3.63032668801976	0.0846361758901661	0.771110231383139	0.996608737792269
Vrk2	-0.15	0.9	2.94608208381358	0.08463317166917	0.771114180405516	0.996608737792269
Card19	0.16	1.12	2.15839215651203	0.0846268888201491	0.77112243940167	0.996608737792269
Gcgr	-0.09	0.94	5.06449784381279	0.0845427677458366	0.771233051159055	0.996608737792269
Cacybp	-0.08	0.95	7.40584842761536	0.0845183752500245	0.771265136290523	0.996608737792269
Prr30	-0.16	0.89	2.86510763920973	0.0845111561351577	0.771274633052956	0.996608737792269
Smim30	-0.15	0.9	3.31822503554634	0.0844367518590312	0.771372537693071	0.996608737792269
Drc1	0.31	1.24	-0.0644626255583205	0.0843696279818236	0.77146090258671	0.996608737792269
Emc6	-0.09	0.94	5.27363264254754	0.0843346223925765	0.771507000643134	0.996608737792269
Ripply3	-0.18	0.89	1.88953990288369	0.0843034515748391	0.771548057509433	0.996608737792269
Lrrc8b	0.09	1.06	4.81186607625001	0.0842980888694387	0.771555121865071	0.996608737792269
Kbtbd12	-0.17	0.89	1.97840616155853	0.0842318385793255	0.77164241426539	0.996608737792269
Phgdh	0.09	1.07	7.43055661119918	0.0841972729205356	0.771687973284737	0.996608737792269
Lpin2	0.09	1.06	7.69870644355235	0.0841456582967446	0.771756022448284	0.996608737792269
Cops7a	0.08	1.06	6.2657707426366	0.0841356991268095	0.771769155307456	0.996608737792269
Nebl	0.1	1.08	4.15004882306179	0.0840762146380202	0.771847613274729	0.996608737792269
Bloc1s4	0.14	1.1	2.97644176219217	0.0840618500891741	0.771866564123849	0.996608737792269
S1pr5	0.28	1.21	0.485146182124922	0.084011574208847	0.771932905868474	0.996608737792269
C1H11orf68	0.13	1.1	3.59872750369874	0.0837883701945041	0.772227695777233	0.996608737792269
Sav1	0.09	1.06	4.96722973049879	0.0835832789558595	0.772498939167714	0.996608737792269
Ttf2	-0.15	0.9	2.92046180049088	0.083369931158694	0.772781485203966	0.996608737792269
Dscc1	0.18	1.13	1.748356209508	0.0833651680071479	0.772787797726096	0.996608737792269
Dlg1	-0.07	0.95	6.90908008541217	0.0833359165344083	0.772826568480275	0.996608737792269
Czib	0.08	1.06	5.45563272118711	0.0833004396263932	0.772873600500673	0.996608737792269
LOC117709237	0.27	1.2	0.147734929518792	0.083259855896805	0.772927415981754	0.996608737792269
Primpol	0.16	1.12	2.85265803510164	0.0832168766641153	0.772984423478607	0.996608737792269
Ikzf3	0.39	1.31	-0.98198925147621	0.0832073100868098	0.772997114721352	0.996608737792269
Col4a5	0.1	1.07	7.09772778398739	0.0831056632129101	0.773132010651232	0.996608737792269
Cxcr6	0.41	1.33	-0.97661862337281	0.083057380556554	0.773196118039089	0.996608737792269
Rhobtb1	-0.12	0.92	4.502637685999	0.0830188605137359	0.773247277572612	0.996608737792269
Gsr	0.09	1.07	8.2128749721884	0.0829918777817991	0.773283121740813	0.996608737792269
Ccndbp1	0.08	1.06	5.20969046063728	0.0829470498329085	0.773342685651842	0.996608737792269
LOC117717745	0.33	1.26	-0.415609880371911	0.0829304780306415	0.773364709393599	0.996608737792269
Qrsl1	0.11	1.08	4.31859684017956	0.0829124971429605	0.77338860848995	0.996608737792269
Ift57	-0.09	0.94	6.68040402961645	0.0828306440440949	0.773497438103749	0.996608737792269
LOC117717929	0.14	1.1	3.68615686110352	0.0827928041685286	0.773547768635372	0.996608737792269
Pip5k1a	0.09	1.06	5.05297086955436	0.0827560151354059	0.773596713390713	0.996608737792269
Chkb	-0.09	0.94	5.23756276996082	0.0827362137965835	0.773623062305106	0.996608737792269
Ahcyl2	0.09	1.06	8.22521449181632	0.0826903230121965	0.773684140613717	0.996608737792269
LOC117710301	0.11	1.08	3.95275902548998	0.0826258039545081	0.773770043252883	0.996608737792269
Tmem81	0.19	1.14	1.72946244530831	0.0824237178732168	0.774039342037124	0.996608737792269
LOC117704207	-0.38	0.77	-0.530391980870935	0.0824233046119822	0.774039893112671	0.996608737792269
Btd	-0.11	0.93	4.00816665920347	0.0823791124485212	0.774098831106305	0.996608737792269
Acsl3	-0.09	0.94	8.96724887112393	0.0823656228432514	0.77411682526726	0.996608737792269
Sgo1	0.24	1.18	2.49768216308969	0.0823549391467182	0.774131077680042	0.996608737792269
Nek11	0.19	1.14	1.43678094957313	0.0822949829670834	0.774211079823028	0.996608737792269
LOC117699645	-0.47	0.72	-0.73000795029224	0.0822488340891008	0.774272679766387	0.996608737792269
Kxd1	0.11	1.08	3.90517347618633	0.0822461562020713	0.774276254808489	0.996608737792269
C7H5orf52	0.27	1.21	0.237943703107802	0.0822159000116303	0.774316651910584	0.996608737792269
Ube2q1	-0.08	0.95	6.1167624151175	0.0819856976022488	0.77462427461802	0.996608737792269
Nckap1l	-0.17	0.89	2.44033811357358	0.0818546315583037	0.774799628808093	0.996608737792269
Muc13	-0.19	0.87	1.67282801419214	0.0818500872842503	0.774805711347976	0.996608737792269
Col10a1	-0.32	0.8	-0.0280265189713807	0.0817865855758448	0.774890727909367	0.996608737792269
Dyrk3	-0.13	0.91	3.08071835328509	0.0817400010552981	0.774953118319277	0.996608737792269
Slc35e4	0.17	1.13	1.88120055019632	0.0815820106141529	0.775164857440683	0.996608737792269
Enpp5	0.08	1.06	7.28049832776876	0.0815625659187454	0.775190932583221	0.996608737792269
Pdzk1	0.11	1.08	10.7937111113672	0.0815549875041501	0.775201096071992	0.996608737792269
Ruvbl1	-0.08	0.95	5.50596208165817	0.0814765636986158	0.775306301036333	0.996608737792269
Unc93b1	-0.16	0.9	2.70410319687932	0.0814050164882243	0.775402328874139	0.996608737792269
Enosf1	0.6	1.51	-1.40574192541008	0.0813942272978521	0.775416813658201	0.996608737792269
LOC117716437	0.6	1.51	-1.40574192541008	0.0813942272978521	0.775416813658201	0.996608737792269
Gabrg3	-0.23	0.85	0.332277915180562	0.081358882498573	0.775464272293303	0.996608737792269
Glp1r	-0.43	0.74	-1.08976689224693	0.0813418227478531	0.775487182975592	0.996608737792269
Abitram	-0.15	0.9	2.83908826585995	0.0813274874136778	0.775506436865181	0.996608737792269
Mrtfb	-0.08	0.94	4.93946287311199	0.0812713302888232	0.775581879578763	0.996608737792269
Tie1	0.09	1.06	5.66518261033636	0.081233839309971	0.775632261471741	0.996608737792269
Galnt14	0.09	1.06	6.02530789857545	0.0811628953107633	0.775727633296809	0.996608737792269
LOC117712216	0.49	1.4	-1.1015389610459	0.0810940201094503	0.775820267106781	0.996608737792269
Alg1	-0.1	0.93	4.52905540255192	0.081078421051965	0.775841252989747	0.996608737792269
Rel	0.2	1.15	1.6466851392944	0.081013053510472	0.77592921766008	0.996608737792269
Shbg	-0.53	0.69	-1.20243929000231	0.0809848975589338	0.775967118759634	0.996608737792269
Stmn4	0.36	1.28	-0.81249373302021	0.0809398350078872	0.77602779288065	0.996608737792269
Tbkbp1	-0.14	0.91	3.01322043641167	0.0805877024611259	0.776502549018484	0.996608737792269
Lgr6	0.28	1.22	0.0971212291885502	0.0805752909654993	0.776519303016907	0.996608737792269
LOC117715264	0.19	1.14	1.34858406240781	0.0804745127035451	0.776655392978062	0.996608737792269
Tatdn3	-0.12	0.92	3.36693602089714	0.0803888921922117	0.776771086421218	0.996608737792269
Vmo1	-0.38	0.77	-0.717546576570173	0.0803684862636143	0.776798669450406	0.996608737792269
Gsk3a	-0.08	0.95	6.06697624740072	0.0802584031053464	0.776947535959394	0.996608737792269
LOC117722528	0.09	1.07	4.81960354050845	0.0802157374428871	0.777005262797885	0.996608737792269
Wasf2	-0.08	0.95	5.79342709899106	0.0801145128129892	0.777142286568133	0.996608737792269
Ddb1	-0.09	0.94	8.77778963941573	0.080015250973327	0.777276744214827	0.996608737792269
Maf1	0.08	1.06	5.79587198885644	0.0799721187311433	0.777335198162402	0.996608737792269
Tgif1	0.13	1.09	3.20835047408103	0.0798799795906531	0.777460124597628	0.996608737792269
Map3k10	-0.09	0.94	4.61080587889571	0.0798795917343402	0.777460650635255	0.996608737792269
LOC117695230	0.38	1.3	-0.286681638846675	0.0798501001566869	0.777500653197851	0.996608737792269
C6H17orf80	0.15	1.11	3.20734055700331	0.0798432786422931	0.777509907079064	0.996608737792269
Arhgef2	-0.08	0.95	5.31599047995943	0.0798078715029331	0.777557946302422	0.996608737792269
Rab7a	-0.08	0.94	8.6183646657353	0.079745854671104	0.777642116403231	0.996608737792269
Ilrun	0.08	1.05	6.80442394901478	0.0796969195173052	0.777708556816677	0.996608737792269
Il1rn	0.33	1.26	-0.658292196995158	0.079622623080887	0.777809472957636	0.996608737792269
Prpf18	0.08	1.06	5.55450994463254	0.0796152746362175	0.777819457041941	0.996608737792269
Igsf21	-0.22	0.86	0.966618752262402	0.0795764430765908	0.777872224435811	0.996608737792269
Ptges3l	-0.11	0.92	3.68805909675255	0.0794478750915254	0.778047032040407	0.996608737792269
Aim2	-0.25	0.84	0.505179892484355	0.0793780716592343	0.778142004310296	0.996608737792269
Ccdc81	-0.17	0.89	1.9549297588051	0.0793694865846577	0.778153687994549	0.996608737792269
Spidr	-0.12	0.92	3.45326155893375	0.0793290637549818	0.778208709798242	0.996608737792269
C13H22orf23	0.15	1.11	2.71260019660116	0.079218859534459	0.778358791905013	0.996608737792269
Dyrk4	-0.51	0.7	-1.31333801901794	0.0791240891518559	0.778487945496299	0.996608737792269
Smarca5	-0.08	0.95	7.3486627999291	0.0790698188507113	0.778561942943768	0.996608737792269
Dnajb14	-0.1	0.93	4.73507234721913	0.0789984283835032	0.778659325448092	0.996608737792269
Slc6a6	-0.08	0.95	7.41045131206507	0.0789806933580086	0.778683524852022	0.996608737792269
Gjc2	0.45	1.37	-1.07223257900772	0.0789430469169528	0.77873490305735	0.996608737792269
Rad51d	-0.14	0.91	2.71871565905671	0.0789188917234054	0.778767875963656	0.996608737792269
LOC117717561	0.08	1.06	5.40214971179163	0.0789131889894039	0.778775661241871	0.996608737792269
Dusp28	-0.2	0.87	1.31311640107342	0.0789118705632545	0.778777461178656	0.996608737792269
Shld2	0.09	1.07	5.00916347821772	0.0787298682408886	0.779026089574005	0.996608737792269
Bloc1s5	0.08	1.06	4.93440762557745	0.0786656023452983	0.779113955507229	0.996608737792269
LOC117724489	-0.32	0.8	-0.419833904499485	0.0786301305177011	0.779162470055703	0.996608737792269
LOC117706925	-0.12	0.92	3.53437036016284	0.0786285949895301	0.779164570452403	0.996608737792269
Plekhn1	-0.17	0.89	2.34283605627873	0.0785939134028437	0.779212016107484	0.996608737792269
Cdh2	0.08	1.05	6.71254253561247	0.0785689392951179	0.779246188576176	0.996608737792269
Tmem231	0.11	1.08	4.02748109422894	0.0785406397538937	0.779284918368859	0.996608737792269
Noc3l	-0.08	0.95	5.41614323414256	0.0784021926326754	0.779474500955017	0.996608737792269
Wdr12	-0.09	0.94	5.41302168785389	0.0783976962663289	0.779480661080308	0.996608737792269
Rpgr	0.11	1.08	3.86598913412479	0.0783246441160139	0.779580770908031	0.996608737792269
Tbc1d4	-0.09	0.94	4.82321876289893	0.0782904707327774	0.779627619003135	0.996608737792269
Btbd1	0.09	1.06	7.47381465198846	0.0782869358282543	0.779632465612622	0.996608737792269
Armc1	0.08	1.06	6.1465200741974	0.0781036838850404	0.77988387904937	0.996608737792269
Dock7	0.08	1.06	5.76819385770097	0.0779927745904327	0.78003619611101	0.996608737792269
Enah	0.08	1.06	6.20724103175176	0.0779450688536949	0.780101748598768	0.996608737792269
LOC117722176	0.3	1.23	-0.269427358341277	0.0779247616900522	0.780129659248703	0.996608737792269
LOC117713872	-0.1	0.93	4.23830225370422	0.0778995480216176	0.780164318971687	0.996608737792269
Vash2	-0.27	0.83	-0.0278718532070115	0.0778576958611106	0.780221863985047	0.996608737792269
Ttc26	-0.09	0.94	4.70714713933075	0.0778266137040605	0.780264611471642	0.996608737792269
Tbcc	0.15	1.11	2.65854746712624	0.0778077400688901	0.780290572990785	0.996608737792269
Prpf40a	-0.07	0.95	7.4939778663524	0.0776925202779007	0.780449136552174	0.996608737792269
Adsl	-0.08	0.95	6.11517347924354	0.0776682421541055	0.780482563862579	0.996608737792269
Naa15	-0.07	0.95	6.67899649932593	0.0776428338330009	0.780517553314075	0.996608737792269
Agbl5	0.11	1.08	3.90779765369694	0.0776379470616062	0.780524283527506	0.996608737792269
Gtf3c2	0.08	1.06	5.93681298404781	0.0776188001556168	0.780550655440897	0.996608737792269
LOC117708582	-0.11	0.93	12.7225086657689	0.0775867257808112	0.78059484080623	0.996608737792269
Lenep	-0.21	0.86	0.49685125977645	0.0775139086497888	0.780695189567436	0.996608737792269
Selenbp1	0.08	1.06	7.53226146896972	0.0774790099018277	0.780743301282918	0.996608737792269
Mgat5	0.08	1.06	6.05333198408321	0.0774587369666289	0.780771255087619	0.996608737792269
Clic1	0.08	1.05	5.77377379585802	0.0773559139690155	0.780913095679075	0.996608737792269
Dok7	0.16	1.12	1.8544939991931	0.0773152978891845	0.780969152067527	0.996608737792269
Cfap69	0.16	1.12	2.03540586773419	0.0772962039149474	0.780995510147232	0.996608737792269
C12H22orf39	0.12	1.09	3.93291911577014	0.0771113564805583	0.781250862406226	0.996608737792269
Golm1	-0.1	0.93	3.98470119611985	0.0770965257879918	0.781271364126412	0.996608737792269
Lysmd1	0.13	1.1	3.17646896609651	0.0769836069394454	0.781427531093327	0.996608737792269
Purb	0.09	1.06	6.7250879858056	0.0769225906430506	0.781511968076532	0.996608737792269
Cpne9	-0.51	0.7	-0.598880168776632	0.0769055031403436	0.781535620963614	0.996608737792269
LOC117724263	-0.33	0.79	-0.232495316217158	0.0768908070103436	0.781555965924955	0.996608737792269
Erich6b	0.66	1.58	-1.56718816808133	0.0768447905908207	0.781619683471068	0.996608737792269
Gdap1l1	0.66	1.58	-1.56718816808133	0.0768447905908207	0.781619683471068	0.996608737792269
LOC117715527	0.66	1.58	-1.56718816808133	0.0768447905908207	0.781619683471068	0.996608737792269
Muc15	0.66	1.58	-1.56718816808133	0.0768447905908207	0.781619683471068	0.996608737792269
Reg4	0.66	1.58	-1.56718816808133	0.0768447905908207	0.781619683471068	0.996608737792269
Tmem249	0.66	1.58	-1.56718816808133	0.0768447905908207	0.781619683471068	0.996608737792269
Zmiz1	-0.07	0.95	6.37202780717021	0.0767897533388068	0.781695918876834	0.996608737792269
Grpel1	-0.08	0.95	6.63649443302485	0.0767633031164836	0.781732567135843	0.996608737792269
Garem1	0.1	1.07	4.17727292188988	0.0767414460369416	0.781762856469763	0.996608737792269
LOC117724499	-0.09	0.94	5.20209995662406	0.0766113841754685	0.781943191086196	0.996608737792269
Zxdc	-0.12	0.92	3.78883008794258	0.0766105192931983	0.781944390822428	0.996608737792269
Cog3	0.08	1.06	5.48230201614107	0.0765445550871711	0.782035915691758	0.996608737792269
LOC117717054	0.18	1.14	1.15016410740963	0.0765417246525812	0.782039843849511	0.996608737792269
Gmppb	-0.09	0.94	4.79656832861692	0.0764846280262965	0.782119100877031	0.996608737792269
Lhfpl4	0.32	1.25	0.100545287369745	0.07644411833693	0.782175352542945	0.996608737792269
Il7	0.32	1.25	-0.595554086275398	0.0763789119930234	0.78226593163665	0.996608737792269
Elfn2	-0.41	0.75	-1.09473488042546	0.0763605652395771	0.782291424884085	0.996608737792269
Morc2	0.08	1.06	5.84301036803852	0.076358785551387	0.782293897978262	0.996608737792269
LOC117703885	-0.16	0.89	2.3224871895441	0.0763471887848945	0.782310013861855	0.996608737792269
Xpo5	0.08	1.06	5.59921102034665	0.0762880685954357	0.782392192945676	0.996608737792269
Hdac1	-0.07	0.95	6.67145174434079	0.0762539525953481	0.782439630947296	0.996608737792269
LOC117702575	0.51	1.42	-1.25281889993611	0.0762526225434641	0.782441480604172	0.996608737792269
Krt4	0.59	1.5	-1.40906783743233	0.0762338242617178	0.782467624577454	0.996608737792269
Isg20l2	0.11	1.08	3.6912315033751	0.0762305311055186	0.782472204937588	0.996608737792269
Rabgap1	-0.07	0.95	7.02020680284989	0.0762294763448232	0.782473671997663	0.996608737792269
Vps4b	0.08	1.06	7.35843799058301	0.0761791920592392	0.782543624774501	0.996608737792269
Styx	0.14	1.1	2.80144842104791	0.076097476049783	0.782657356680684	0.996608737792269
Ddx47	-0.08	0.95	6.35917151324912	0.0760076018691869	0.782782518991286	0.996608737792269
Ifih1	-0.11	0.92	3.88535480471209	0.076001654288639	0.782790804633653	0.996608737792269
Gdf15	-0.2	0.87	1.29598568352767	0.0759647816003217	0.782842180183654	0.996608737792269
Cdc20	0.25	1.19	0.631742206164695	0.0757532855766838	0.783137121864369	0.996608737792269
LOC117719518	0.14	1.1	2.93276115174799	0.0757211506343713	0.78318197437838	0.996608737792269
Polr1c	-0.08	0.94	5.62751703387846	0.0756457941447657	0.783287193762929	0.996608737792269
Mdh1	0.09	1.07	10.0731591470378	0.0756375734614103	0.783298675616646	0.996608737792269
Calhm2	-0.2	0.87	1.28406482115732	0.0756345618458156	0.783302882117379	0.996608737792269
Trim59	-0.17	0.89	1.60284855885903	0.0754452367049538	0.783567504735984	0.996608737792269
LOC117722024	-0.22	0.86	0.580327336697973	0.075442568734231	0.783571236349151	0.996608737792269
Rbbp8nl	-0.28	0.82	-0.033363859104059	0.0754033489865122	0.783626100062042	0.996608737792269
Uso1	-0.07	0.95	7.16780119237682	0.0753922835438274	0.783641582061487	0.996608737792269
Gpi	-0.08	0.95	8.18233044716916	0.0753854539277362	0.783651138196115	0.996608737792269
Ppp2r3c	0.09	1.06	4.66132640212935	0.0753715844755627	0.783670546042023	0.996608737792269
Naa40	-0.09	0.94	4.45811761449759	0.0753586280563039	0.783688677994678	0.996608737792269
Prdm16	-0.1	0.93	4.06911822867656	0.0753585108576686	0.783688842016787	0.996608737792269
Grhpr	0.08	1.06	5.75501122496209	0.0753164380126297	0.783747732768479	0.996608737792269
Sec24c	0.08	1.06	7.77434810074877	0.0753127635157349	0.783752876922978	0.996608737792269
LOC117712629	0.32	1.25	-0.629523733278957	0.0751736330686898	0.783947753578929	0.996608737792269
LOC117712158	-0.4	0.76	-0.536462275242807	0.0751434062289471	0.783990117215893	0.996608737792269
Bpnt1	0.08	1.06	7.49925093507916	0.0750653036482332	0.784099622279543	0.996608737792269
Fam221a	0.51	1.43	-1.20568237707078	0.0750439192300076	0.78412961534907	0.996608737792269
Farp1	0.08	1.06	6.94840547050396	0.0750404892851924	0.78413442650242	0.996608737792269
Cdr2	-0.08	0.95	6.7313318486195	0.07503553913191	0.784141370247188	0.996608737792269
LOC117716895	0.3	1.23	0.0769412851778171	0.0750302500007232	0.784148789759649	0.996608737792269
Fyb1	0.14	1.1	2.56941623558601	0.0749180724997489	0.784306216904267	0.996608737792269
Percc1	0.53	1.44	-1.22261029862425	0.0748894568557752	0.784346395672919	0.996608737792269
Pstk	0.13	1.1	3.28494609681188	0.0748428945233934	0.78441179074006	0.996608737792269
Cxcr3	-0.13	0.92	3.30937908148177	0.0748241677536052	0.784438097958095	0.996608737792269
Nf2	-0.08	0.95	7.46240907946791	0.0747941797796459	0.784480232197483	0.996608737792269
Dlg4	-0.14	0.91	3.13491956354419	0.0747604074589141	0.78452769445806	0.996608737792269
Rab3a	0.11	1.08	3.8822665723795	0.0747326220632556	0.784566751574823	0.996608737792269
LOC117705715	0.45	1.37	-1.05077286879383	0.0747016404945242	0.784610310660888	0.996608737792269
Cers5	-0.09	0.94	4.57417789021771	0.0745997419611104	0.78475364522085	0.996608737792269
LOC117705927	0.14	1.1	3.15650800116221	0.074565687993633	0.784801570346551	0.996608737792269
Nbr1	0.08	1.06	8.1889355249636	0.0745626087919953	0.784805904375071	0.996608737792269
LOC117695173	0.42	1.33	-0.383763696062591	0.074528534527043	0.784853870902093	0.996608737792269
Tmem168	0.08	1.06	5.43669234386034	0.0745106249034788	0.784879087100025	0.996608737792269
Grik5	0.11	1.08	3.72389796690942	0.0744982709488953	0.784896482985139	0.996608737792269
Selenof	-0.08	0.95	8.34130202408737	0.074418950392283	0.785008213008361	0.996608737792269
Sqor	0.08	1.06	5.61530031767663	0.0743237699678829	0.785142367534094	0.996608737792269
Ankzf1	-0.07	0.95	6.73293734206132	0.0742663833594461	0.785223297180784	0.996608737792269
Itgb5	-0.08	0.94	8.535286839677	0.0742223467783008	0.785285422689424	0.996608737792269
LOC117724825	-0.16	0.89	3.24111342633929	0.0741052831438465	0.785450668936966	0.996608737792269
Cd28	0.53	1.44	-1.22329142908856	0.0740429649422802	0.785538694078819	0.996608737792269
Cwf19l1	0.09	1.06	4.6736985334237	0.0739624663521514	0.785652458128336	0.996608737792269
Timp4	0.23	1.18	0.94707754877372	0.0739432716662405	0.785679594695135	0.996608737792269
Evi2a	0.19	1.14	1.10461062831013	0.0738932502511345	0.785750330455983	0.996608737792269
Relt	0.4	1.32	-1.03633241865769	0.0738472348975692	0.785815423915378	0.996608737792269
Inpp4b	0.17	1.12	2.1376785642299	0.0737417222318779	0.785964764720605	0.996608737792269
Polr3f	-0.08	0.94	4.83902564090998	0.0737316554259322	0.785979019097207	0.996608737792269
Gpx1	-0.1	0.93	10.2322923807758	0.0737053460696018	0.786016277503523	0.996608737792269
Irf7	0.19	1.14	1.31495758698236	0.0736586587118437	0.786082412116158	0.996608737792269
Mkrn2os	0.24	1.18	0.124110298947142	0.0736439615221685	0.786103235962398	0.996608737792269
Slc38a8	0.41	1.33	-1.07832648349434	0.0736410047845659	0.786107425512383	0.996608737792269
Etv3	0.09	1.06	4.68509821740177	0.0736240233696019	0.786131489080777	0.996608737792269
Mlycd	0.08	1.06	7.7055796447111	0.0736136720866862	0.786146158860993	0.996608737792269
C1H11orf95	0.1	1.07	4.75535618139064	0.0735942929220137	0.786173625882116	0.996608737792269
Ift80	-0.08	0.95	6.00169083313514	0.0734613169037863	0.786362203991172	0.996608737792269
Fyttd1	0.07	1.05	6.88364707115286	0.0734536023151897	0.786373149949735	0.996608737792269
LOC117694378	-0.08	0.95	7.60317215457524	0.0733431325200362	0.786529959386095	0.996608737792269
Shfl	-0.17	0.89	2.06840547366748	0.0732843373171237	0.786613469566293	0.996608737792269
Knstrn	0.24	1.18	0.22324024894968	0.0732505361895677	0.786661495513155	0.996608737792269
LOC117721969	-0.08	0.95	6.66871331954951	0.0732471000653367	0.786666378356974	0.996608737792269
Vcp	-0.09	0.94	9.7924613976505	0.0732345327170018	0.786684238012973	0.996608737792269
Psd3	-0.11	0.93	4.25811995218153	0.0732154958915006	0.78671129467728	0.996608737792269
Slc9a8	-0.09	0.94	4.66060173053291	0.0732091393281751	0.786720329975958	0.996608737792269
Kcne1	0.23	1.17	1.6393006908061	0.0731898776896109	0.786747711280918	0.996608737792269
Ubn1	0.07	1.05	7.02442940647686	0.0731256165493863	0.786839089426361	0.996608737792269
Cd59	0.07	1.05	7.56972663995964	0.0731032817845666	0.786870859135871	0.996608737792269
Sms	-0.08	0.95	5.57056932717124	0.0731029840721471	0.786871282647051	0.996608737792269
Irf3	0.08	1.05	6.20838510201041	0.0730572968858867	0.7869362859831	0.996608737792269
LOC117713351	-0.5	0.71	-1.08528857932682	0.0729887363933734	0.787033874198366	0.996608737792269
Syne4	0.1	1.07	4.79304269466772	0.072985744108423	0.787038134502121	0.996608737792269
Iqcc	0.09	1.06	4.80550794386205	0.0729128518177524	0.787141944786611	0.996608737792269
Eed	0.08	1.06	5.39234877898848	0.0728828371268948	0.787184706690558	0.996608737792269
LOC117716933	0.1	1.07	4.07417857607996	0.0728749932314933	0.787195883438444	0.996608737792269
Cxxc5	0.08	1.06	5.65312406671493	0.0727900045092067	0.787317025065895	0.996608737792269
Radx	-0.43	0.74	-1.1906667468068	0.0727846468437123	0.787324664342096	0.996608737792269
Tkfc	0.09	1.06	8.26271438863403	0.0726793932951981	0.78747480228453	0.996608737792269
Emd	0.12	1.09	3.68241420751366	0.072657043339365	0.787506698178368	0.996608737792269
Mdga1	0.37	1.29	-0.962892234074745	0.0726140237711093	0.787568106743114	0.996608737792269
Ndc80	-0.22	0.86	0.765826036794852	0.0724575533016161	0.787791626235843	0.996608737792269
Klf13	-0.13	0.92	3.19244185989512	0.072395224150515	0.787880736079618	0.996608737792269
Kcnn3	0.54	1.45	-1.01849809446126	0.0722236950912931	0.788126177860825	0.996608737792269
Proser2	0.09	1.07	4.39592162426225	0.0722000314746216	0.788160062768478	0.996608737792269
C6H17orf49	0.11	1.08	3.76744542515925	0.0721981377570189	0.788162774718016	0.996608737792269
Snrpa1	0.09	1.07	4.42743373495024	0.0721646876518873	0.788210684133523	0.996608737792269
Gnaq	-0.08	0.95	6.88770355067226	0.0721529394643827	0.788227513476308	0.996608737792269
Exosc1	-0.13	0.91	2.99027263524571	0.0721423406002386	0.788242697667575	0.996608737792269
B3gat2	-0.18	0.88	1.31839635280904	0.0721368646145271	0.788250543166797	0.996608737792269
Macrod1	0.08	1.05	5.39248904955673	0.0721193770234735	0.788275599950511	0.996608737792269
Nudt12	0.07	1.05	6.85726811487771	0.0720847643488498	0.788325203710165	0.996608737792269
LOC117710335	-0.18	0.89	1.81120734010455	0.0720426169524759	0.788385622794694	0.996608737792269
Znf777	-0.09	0.94	4.50984030368167	0.0719830611625909	0.788471029448901	0.996608737792269
Nox1	-0.45	0.73	-0.929801567418269	0.0719531953608712	0.788513873098761	0.996608737792269
Znf706	-0.08	0.94	7.16950649705816	0.0718787329418067	0.788620733848118	0.996608737792269
Luzp1	0.08	1.05	6.32309639979098	0.0718738372787939	0.788627761674654	0.996608737792269
LOC117694457	-0.09	0.94	4.63649819899757	0.0718174564336613	0.788708716053065	0.996608737792269
Ess2	-0.1	0.93	3.96411805645475	0.071796314797512	0.78873908102952	0.996608737792269
Olig1	0.31	1.24	-0.286446602500617	0.0717755152441422	0.788768959361114	0.996608737792269
Mrpl17	0.08	1.05	6.9347633962439	0.071766593852634	0.788781776264608	0.996608737792269
Trappc12	-0.08	0.95	5.30455574385053	0.0717219342276931	0.788845949285137	0.996608737792269
Ahr	-0.11	0.92	3.6775269616775	0.0716668030454524	0.788925198802001	0.996608737792269
Cited4	0.2	1.15	1.66001737592393	0.0716441900914981	0.788957713731544	0.996608737792269
Dclre1c	-0.13	0.91	3.08294144570045	0.0716117302291384	0.789004397041082	0.996608737792269
Col19a1	-0.47	0.72	-0.74844948342212	0.0715535324888155	0.789088124593783	0.996608737792269
Sall3	0.16	1.12	2.04889684659413	0.0715403745092775	0.789107059688262	0.996608737792269
Cfl1	-0.08	0.94	7.60040602365141	0.0714960183239457	0.789170904557944	0.996608737792269
LOC117724204	-0.25	0.84	3.56700847861274	0.0714936618867164	0.78917429693162	0.996608737792269
Cryzl1	-0.07	0.95	6.42603547380224	0.0714632378671356	0.78921810133296	0.996608737792269
Mia2	0.09	1.06	8.59836336124166	0.0714551602601787	0.789229733122704	0.996608737792269
LOC117693521	0.17	1.13	2.03550170369698	0.0714364219488868	0.789256719086606	0.996608737792269
Adgrg4	-0.41	0.75	-1.03485836061899	0.0714319233575011	0.789263198293829	0.996608737792269
Fam104a	-0.08	0.95	5.74242075574599	0.0714087845952451	0.789296527921274	0.996608737792269
Rbm38	-0.16	0.9	2.19508732571016	0.0714070478921016	0.789299029743487	0.996608737792269
Nedd4l	0.08	1.06	7.70403597164616	0.07140383893275	0.789303652522431	0.996608737792269
Rab18	-0.08	0.95	6.90044560502011	0.0714031552814682	0.789304637394644	0.996608737792269
LOC117695385	0.09	1.07	7.20609639863141	0.0713972636645259	0.78931312510336	0.996608737792269
LOC117718458	0.17	1.13	1.27906806356211	0.0713884710769482	0.78932579276901	0.996608737792269
Efhd1	0.07	1.05	7.73820298969059	0.0713787362941418	0.789339818850103	0.996608737792269
Uba5	-0.07	0.95	6.20640986480391	0.0713778042195012	0.789341161856724	0.996608737792269
Slc7a4	0.16	1.11	1.90826661472113	0.0713420813762256	0.789392641227069	0.996608737792269
Hdhd5	0.09	1.06	5.33042332953043	0.0713282061063532	0.789412640283472	0.996608737792269
Slc17a9	0.3	1.24	-0.404704077964001	0.0712994418073016	0.789454106212594	0.996608737792269
Angpt1	0.09	1.07	4.61863729600962	0.0711243072291987	0.78970676963902	0.996608737792269
Sh2d2a	0.5	1.42	-1.14409592387564	0.0711179680269822	0.7897159213346	0.996608737792269
LOC117695682	0.29	1.22	0.0861131900256509	0.0710916118686917	0.789753975529408	0.996608737792269
LOC117704868	0.29	1.22	0.0861131900256509	0.0710904360303184	0.789755673433248	0.996608737792269
LOC117708084	0.29	1.22	0.0861131900256509	0.0710738421865953	0.789779636451995	0.996608737792269
Lonp1	-0.09	0.94	9.16225085664764	0.0710584214687779	0.789801908056381	0.996608737792269
Minar1	0.21	1.16	2.51758460730677	0.0710522937022144	0.789810758894324	0.996608737792269
Stap2	-0.14	0.91	2.64733390898534	0.0710271184811937	0.789847125829755	0.996608737792269
Mrm1	0.11	1.08	3.58172021165929	0.0709959246082248	0.789892196602347	0.996608737792269
Syt17	-0.32	0.8	-0.181166156095264	0.0709746071575497	0.789923003429547	0.996608737792269
LOC117708085	0.29	1.22	0.0861131900256509	0.0709683330936572	0.789932071311198	0.996608737792269
LOC117721136	0.29	1.22	0.0861131900256509	0.070965607169982	0.789936011212512	0.996608737792269
LOC117721134	0.29	1.22	0.0861131900256509	0.070958048067042	0.789946937151333	0.996608737792269
Klhl7	-0.07	0.95	6.45338738501276	0.0707359918460493	0.790268176045161	0.996608737792269
Socs6	0.09	1.07	4.29828763918631	0.0707122783071042	0.790302513260013	0.996608737792269
Cib1	-0.08	0.95	5.24123011026957	0.0706776167256613	0.790352714337866	0.996608737792269
Pm20d1	-0.08	0.95	8.10664295216095	0.0706228661633417	0.790432037556548	0.996608737792269
Spryd7	0.08	1.06	5.24849799894046	0.0705710129612993	0.790507193405651	0.996608737792269
Ppt2	-0.08	0.94	4.83957994447659	0.0705423906230622	0.79054869118422	0.996608737792269
Pin1	-0.08	0.94	4.82922670206375	0.0705217240836813	0.790578659939775	0.996608737792269
Prlr	-0.09	0.94	4.67316766868099	0.0705211724554005	0.790579459925873	0.996608737792269
LOC117708444	-0.08	0.94	8.07164135135745	0.0705008791761261	0.790608892111096	0.996608737792269
Usp37	0.11	1.08	3.59001343346155	0.0705002914402573	0.790609744596384	0.996608737792269
Pde1b	0.16	1.11	2.06646621654017	0.0704310932396537	0.790710140175363	0.996608737792269
Khsrp	-0.07	0.95	6.27238772465153	0.0704012829204379	0.790753406475475	0.996608737792269
Znf697	0.11	1.08	4.84318963903942	0.0702921814987585	0.790911838490928	0.996608737792269
Xrcc6	-0.08	0.95	5.10976329993475	0.0702910653043425	0.790913460056416	0.996608737792269
LOC117707849	-0.08	0.95	5.73162472983857	0.0702714957989787	0.790941892140605	0.996608737792269
Runx3	-0.25	0.84	0.102969744848678	0.0702518006065396	0.79097051111103	0.996608737792269
Pmm2	-0.09	0.94	5.69379887942391	0.0702509259998179	0.790971782096567	0.996608737792269
LOC117719276	0.43	1.35	-0.795859123602497	0.0701889737138961	0.791061833209931	0.996608737792269
Srf	0.11	1.08	4.25993447172613	0.0700315200976327	0.791290892432418	0.996608737792269
LOC117709603	0.16	1.12	2.13423359318757	0.0700117428559581	0.791319683294607	0.996608737792269
Khdrbs1	0.07	1.05	6.58526397172697	0.070009363416119	0.79132314747454	0.996608737792269
Slc25a45	0.13	1.09	3.0123577014741	0.0699954786892878	0.791343363233161	0.996608737792269
LOC117697378	0.11	1.08	3.75768610523021	0.0699551161643284	0.791402142082202	0.996608737792269
LOC117693387	0.09	1.06	8.81987365192914	0.069941268744742	0.791422311883187	0.996608737792269
Ralgapa2	0.08	1.05	5.79953175140577	0.0698679946349123	0.791529076675294	0.996608737792269
Vsig1	-0.28	0.83	-0.22309681612264	0.0698540616369607	0.791549384669168	0.996608737792269
Adgra3	0.07	1.05	6.38037292902314	0.0698481114039742	0.791558058071322	0.996608737792269
P2ry13	0.39	1.31	-0.983870203688336	0.0698476195894102	0.791558774986228	0.996608737792269
Tm4sf19	-0.41	0.75	-1.11405424866912	0.0697331460526902	0.791725715838182	0.996608737792269
LOC117701339	-0.36	0.78	-0.665446669999177	0.0697121859634695	0.791756298558777	0.996608737792269
Polr2a	-0.08	0.95	8.09015796238305	0.0697109236448754	0.791758140556076	0.996608737792269
Rpn1	-0.08	0.95	8.30532613720059	0.069683092561215	0.791798756692035	0.996608737792269
Nup160	0.09	1.06	4.88972245887228	0.0695631151511122	0.79197394875862	0.996608737792269
Niban3	-0.19	0.88	1.55293251511805	0.0694829748355268	0.792091060382508	0.996608737792269
Naaladl1	0.33	1.26	-0.437806935537967	0.069449285395569	0.792140313409828	0.996608737792269
LOC117705384	0.09	1.07	4.8453767398005	0.0693932301596583	0.792222292932665	0.996608737792269
Ddrgk1	-0.1	0.93	9.19915329365735	0.0693460527325733	0.79229131630487	0.996608737792269
Slc9a7	0.15	1.11	2.41953486482543	0.0692951077145882	0.792365880086531	0.996608737792269
Cbx6	-0.07	0.95	6.90585590747645	0.0692893857029411	0.792374256726732	0.996608737792269
Vps4a	-0.07	0.95	7.28369178522398	0.0692885665639253	0.792375455921419	0.996608737792269
Klc2	-0.08	0.95	6.71339534906548	0.0692756431068977	0.792394376473949	0.996608737792269
Prss53	-0.15	0.9	2.14712993347474	0.069211176434266	0.792488786929906	0.996608737792269
LOC117710128	0.07	1.05	6.20514064322879	0.0691547846465597	0.79257141039609	0.996608737792269
Kif9	-0.14	0.91	2.57762244353183	0.0691518163261466	0.792575760483061	0.996608737792269
Cyren	0.12	1.09	3.19978859766464	0.0691447132435667	0.792586170487907	0.996608737792269
Pex11a	0.08	1.06	6.10428222836276	0.0689940205291575	0.792807154792654	0.996608737792269
LOC117723087	0.3	1.23	0.280564554878594	0.0689112425645391	0.792928654864135	0.996608737792269
Chodl	0.17	1.12	1.39003852373848	0.0688687397992471	0.792991070000247	0.996608737792269
Socs5	0.07	1.05	5.70477656798994	0.0688301243424725	0.79304779449044	0.996608737792269
Cpeb3	0.14	1.1	3.81239707393432	0.0687562242540682	0.793156398064417	0.996608737792269
Ttc16	-0.14	0.91	2.70452859760778	0.0687501289690577	0.79316535847967	0.996608737792269
Atp2c1	-0.07	0.95	6.88914579329281	0.0687342279577017	0.793188735868179	0.996608737792269
Capns2	-0.47	0.72	-1.4244748405457	0.068721779448703	0.79320703946508	0.996608737792269
Hes7	-0.47	0.72	-1.4244748405457	0.068721779448703	0.79320703946508	0.996608737792269
LOC117723764	-0.47	0.72	-1.4244748405457	0.068721779448703	0.79320703946508	0.996608737792269
Stum	-0.47	0.72	-1.4244748405457	0.068721779448703	0.79320703946508	0.996608737792269
Mcf2l	-0.08	0.95	6.23460306005201	0.0687097822108975	0.793224681214474	0.996608737792269
Fanca	0.25	1.19	0.585626619938785	0.0687095931415422	0.79322495925116	0.996608737792269
Ccnl2	-0.07	0.95	7.59269993793309	0.0686788793706188	0.79327013093667	0.996608737792269
Eif2ak2	-0.07	0.95	5.58012885021968	0.0686064241319795	0.7933767358654	0.996608737792269
Ntn3	-0.3	0.81	-0.612072522504452	0.0686007192374554	0.793385132151828	0.996608737792269
Nop58	-0.07	0.95	6.28479554466404	0.0685175310450885	0.793507608355346	0.996608737792269
Lpar4	-0.2	0.87	1.15728807995186	0.0685013593820969	0.793531426771919	0.996608737792269
Gpr39	0.16	1.12	1.8709645320084	0.0684833984086519	0.793557884093813	0.996608737792269
Sv2b	-0.19	0.87	0.773496848763034	0.0684675052303838	0.793581298552001	0.996608737792269
Trpm2	-0.14	0.91	2.7159785642274	0.0684669121926729	0.79358217229478	0.996608737792269
Baiap3	-0.18	0.88	1.04379631927194	0.0684517257733495	0.793604548344292	0.996608737792269
LOC117700857	-0.09	0.94	8.54468822157196	0.0684446518334387	0.793614972169412	0.996608737792269
Map3k7cl	-0.17	0.89	1.66269021340166	0.0684401440909999	0.793621614866871	0.996608737792269
LOC117694624	0.62	1.54	-1.54203686565989	0.0684271960212208	0.793640696695848	0.996608737792269
Smim15	0.08	1.06	5.118492123765	0.0684033448530139	0.793675851688504	0.996608737792269
Katnbl1	-0.11	0.93	3.70851882270422	0.0682429707158678	0.793912402436913	0.996608737792269
Nr5a2	0.4	1.32	-0.610543528150783	0.0681953723843636	0.793982666777796	0.996608737792269
Cdca3	0.31	1.24	-0.272761084005514	0.0681666075986653	0.794025141861741	0.996608737792269
LOC117723174	0.37	1.29	-0.75216206344283	0.068155721591256	0.794041219016113	0.996608737792269
Slc25a14	0.11	1.08	3.55293092607826	0.0681555480355369	0.794041475345443	0.996608737792269
Hnrnpul1	-0.07	0.96	6.84236045367885	0.068130034793958	0.794079160363692	0.996608737792269
Dmrt1	-0.29	0.82	-0.129226014559782	0.068075139698351	0.794160270200256	0.996608737792269
Ccm2	0.1	1.07	3.99067797160626	0.0680465800047969	0.794202482174821	0.996608737792269
Ncbp3	-0.08	0.95	5.24305717032856	0.0679394781125886	0.794360865899343	0.996608737792269
Ncapd2	-0.11	0.93	3.54176895874716	0.0679301145879078	0.794374719141733	0.996608737792269
LOC117705128	0.08	1.05	5.99408423128458	0.0678894930537837	0.794434830110534	0.996608737792269
Sfmbt1	0.1	1.07	4.11324593483858	0.0677573799204718	0.794630461502463	0.996608737792269
Znf821	-0.1	0.94	3.99942390643001	0.0677230442456857	0.794681338653028	0.996608737792269
LOC117711426	-0.34	0.79	-0.440306362650859	0.0676999023684353	0.794715637076786	0.996608737792269
Foxr2	-0.48	0.72	-1.31040664732663	0.067613411818849	0.794843879590336	0.996608737792269
Ednra	-0.19	0.88	1.49809034163995	0.0675652722397242	0.794915295736982	0.996608737792269
LOC117693645	0.28	1.22	0.161930502139702	0.0675484950987277	0.794940191384491	0.996608737792269
Plpbp	0.07	1.05	7.5111373563816	0.0675250071885931	0.794975050707009	0.996608737792269
Irf5	-0.18	0.88	1.04688570715147	0.0674931976284003	0.795022270834062	0.996608737792269
Opn3	0.14	1.1	3.37602211740164	0.0673408704863467	0.795248559701188	0.996608737792269
LOC117719491	0.36	1.28	-0.79505093987507	0.067338540897846	0.795252022530152	0.996608737792269
Pfkfb1	0.25	1.19	0.236846535780838	0.0673124620948959	0.795290791867262	0.996608737792269
Rhob	0.07	1.05	6.57200628119153	0.0673057899172167	0.795300712164895	0.996608737792269
Fam72a	0.28	1.21	-0.48455498948026	0.0672746899429466	0.795346959016293	0.996608737792269
Maob	0.08	1.06	8.52289729924886	0.0672648643110487	0.795361572478312	0.996608737792269
Me2	0.09	1.07	4.3363953531984	0.0671961105079444	0.795463860495955	0.996608737792269
Tal1	-0.15	0.9	2.3467580770193	0.0671016112020153	0.795604542387198	0.996608737792269
Galt	0.11	1.08	3.67506414705839	0.0670444977821665	0.795689618858972	0.996608737792269
Mavs	0.08	1.06	5.70595203834174	0.0670197302245743	0.79572652477189	0.996608737792269
Dnajb7	0.38	1.3	-1.07388493343059	0.0670144537274315	0.795734388172596	0.996608737792269
LOC117709689	-0.45	0.73	-0.881725463523169	0.0669639231913814	0.795809709003728	0.996608737792269
Tex10	0.12	1.09	3.38101442068707	0.0669542821532736	0.795824083381976	0.996608737792269
C17H6orf132	-0.09	0.94	5.27593443451417	0.0669454773869411	0.795837211879255	0.996608737792269
Orc2	0.07	1.05	5.84509630962872	0.0669033783364901	0.795899997122828	0.996608737792269
Ccdc86	-0.1	0.94	4.35590295787643	0.0668924944852929	0.795916232395938	0.996608737792269
Slc38a2	0.07	1.05	7.3060435836358	0.066868598849023	0.795951882092143	0.996608737792269
Rab5c	-0.08	0.95	7.8080348865682	0.066846463073313	0.795984912331253	0.996608737792269
Plce1	-0.08	0.94	5.34139578797274	0.066811245078453	0.796037475433251	0.996608737792269
Sv2a	0.11	1.08	3.33239436913482	0.0667927620776645	0.796065067354002	0.996608737792269
Myo15b	0.09	1.07	4.39812918614788	0.0667734034457816	0.796093970807368	0.996608737792269
Otoa	0.3	1.24	-0.768721239418575	0.066730885055907	0.796157468687558	0.996608737792269
Elp4	0.14	1.1	2.8099545600602	0.0666930891689215	0.796213931999621	0.996608737792269
LOC117710479	0.16	1.12	1.82873960795275	0.0666675175353002	0.796252143167711	0.996608737792269
Epha1	-0.09	0.94	4.7930305944497	0.0665930170892866	0.796363512239444	0.996608737792269
C4H4orf33	-0.09	0.94	4.96506952587521	0.0665363224176998	0.796448308381708	0.996608737792269
Rbms3	-0.15	0.9	2.04023684466846	0.0664617592147883	0.796559888512216	0.996608737792269
Gnpat	-0.07	0.95	6.99005391802461	0.0664368344783919	0.796597202027486	0.996608737792269
Ebp	0.08	1.05	4.91169047293868	0.0664000189338079	0.79665233030576	0.996608737792269
Cnksr1	-0.1	0.94	3.99912694300601	0.0663813348244027	0.79668031447174	0.996608737792269
Septin1	-0.2	0.87	0.578199026417888	0.0663706564333839	0.796696309941435	0.996608737792269
Npy1r	-0.18	0.88	2.69488845562535	0.0663455498879202	0.796733923166032	0.996608737792269
LOC117704326	0.14	1.1	2.20467752076939	0.0662120531514676	0.796934048094609	0.996608737792269
Nsg1	0.11	1.08	4.9586484309403	0.0661700470146407	0.796997063970165	0.996608737792269
Syngr3	-0.24	0.85	0.113275062812857	0.066155958680373	0.797018203484062	0.996608737792269
R3hdm1	0.07	1.05	6.11294069290015	0.0660956117587126	0.797108781070903	0.996608737792269
Cbx2	-0.19	0.88	1.67317083296576	0.0660917318926844	0.797114606055713	0.996608737792269
Cep85	-0.1	0.93	3.70845189082578	0.0660792250984432	0.797133384204358	0.996608737792269
LOC117704951	0.55	1.46	-1.41205127197396	0.066068528900963	0.79714944536121	0.996608737792269
Magel2	0.55	1.46	-1.41205127197396	0.066068528900963	0.79714944536121	0.996608737792269
Anxa9	0.12	1.09	2.84194943457809	0.0660274360536973	0.79721116230192	0.996608737792269
Vps54	0.07	1.05	6.31462333717046	0.066021190189599	0.797220544695626	0.996608737792269
LOC117709433	-0.55	0.68	-1.37664516515825	0.0659591026293915	0.797313836941531	0.996608737792269
Pemt	0.16	1.11	1.72588991533973	0.0659506714214113	0.797326509212667	0.996608737792269
Sft2d3	0.15	1.11	1.87134348918436	0.0659459145478727	0.797333659267996	0.996608737792269
Ddhd2	0.07	1.05	5.9242171005301	0.0659418680408275	0.797339741788019	0.996608737792269
Gzf1	-0.07	0.95	5.40175778379793	0.0658435508903151	0.797487588706634	0.996665665383693
Arhgef10l	0.07	1.05	5.51121372516067	0.065698378749343	0.797706110284023	0.996665665383693
Zc3h18	-0.09	0.94	7.25999234119368	0.0656552911968333	0.797771017689014	0.996665665383693
Actl6a	0.08	1.05	6.17186301553273	0.0655806564467296	0.797883501752607	0.996665665383693
Zhx1	-0.06	0.96	6.92256476871005	0.0655567409718322	0.797919559843787	0.996665665383693
Zdhhc18	0.11	1.08	3.70890624792605	0.0655437787919815	0.797939106246506	0.996665665383693
LOC117718236	0.44	1.35	-1.34115027576572	0.0654890321450239	0.798021684532304	0.996665665383693
Cpsf3	0.07	1.05	5.84351544572961	0.0654320493824685	0.798107674781332	0.996665665383693
Pask	0.16	1.12	1.54671445341391	0.0653217530912271	0.798274231607257	0.996665665383693
Znf334	-0.16	0.9	1.77940170006394	0.0653127360818053	0.798287854683972	0.996665665383693
Mettl23	-0.13	0.92	3.15963839672149	0.0652596094848601	0.798368139747564	0.996665665383693
Il27ra	-0.26	0.84	-0.219432522668406	0.0652292473720943	0.798414038691664	0.996665665383693
Gcc2	-0.08	0.95	6.63702781810604	0.0651221678260452	0.798576003634824	0.996665665383693
Anapc16	-0.07	0.95	5.69119024999038	0.0650651373940009	0.798662323849228	0.996665665383693
Nup210	0.12	1.09	3.61917447920924	0.0650632787331267	0.79866513776203	0.996665665383693
Lnpk	-0.11	0.93	3.54714794079432	0.0650382635771081	0.798703013531423	0.996665665383693
Umod	-0.09	0.94	11.6341328545848	0.0649748310498786	0.798799092327283	0.996665665383693
Ccdc88b	-0.11	0.93	3.99418368183443	0.0649259177777815	0.798873213480228	0.996665665383693
Tifab	0.24	1.18	0.263890423090666	0.0648716137185117	0.798955538446937	0.996665665383693
Zmynd15	0.17	1.13	1.53673249813151	0.0647801331250952	0.799094306060355	0.996665665383693
LOC117720389	-0.14	0.91	2.30889443979303	0.0647606202122519	0.799123918845247	0.996665665383693
Rgl1	-0.07	0.95	7.68826306900956	0.0646670464489241	0.799265992384096	0.996665665383693
Zfp62	-0.08	0.95	4.9924405927818	0.0646511552863607	0.799290130888667	0.996665665383693
LOC117694712	0.43	1.34	-0.648126911836938	0.0646337059734341	0.799316639845229	0.996665665383693
Timmdc1	-0.07	0.95	5.7356446177356	0.0646213547841326	0.799335406046686	0.996665665383693
Tmem255a	-0.19	0.88	1.26105789132527	0.0645689207569733	0.799415094742547	0.996665665383693
Med7	0.08	1.06	4.70937926072875	0.0644706568047986	0.799564528103207	0.996665665383693
LOC117713590	0.5	1.41	-1.34748386867043	0.0643523121528471	0.799744659874703	0.996665665383693
LOC117696164	-0.09	0.94	4.03912216544139	0.0643495159564971	0.79974891808148	0.996665665383693
Pars2	0.09	1.06	4.36295861572512	0.0643205774318554	0.799792993096247	0.996665665383693
St7	0.1	1.07	3.63827851176402	0.0643007550993291	0.799823189723373	0.996665665383693
Hrh2	0.12	1.09	3.57778741956714	0.0642481708997069	0.799903318607078	0.996665665383693
Porcn	-0.18	0.88	1.3970381620501	0.0642338643298412	0.79992512529061	0.996665665383693
Kctd1	0.09	1.06	4.34884941679481	0.0642078550066245	0.799964776430774	0.996665665383693
Exoc3	-0.07	0.96	6.59734456454233	0.0641953434191627	0.799983853355204	0.996665665383693
Ldhb	0.08	1.05	9.37885831755147	0.0641808233599708	0.800005995158286	0.996665665383693
Enpp7	0.54	1.45	-1.38499252562549	0.0641651878525762	0.800029840901597	0.996665665383693
Bsdc1	0.07	1.05	5.9573283269269	0.0641052197547869	0.800121327046865	0.996665665383693
Tp53bp1	-0.07	0.95	5.70085061262829	0.0640601064749616	0.800190180991478	0.996665665383693
Ccdc141	0.09	1.06	4.69896374377839	0.0640528530631128	0.800201253886472	0.996665665383693
E2f6	-0.08	0.94	4.53925057349949	0.0639699549267456	0.80032785172204	0.996665665383693
Ppih	-0.12	0.92	3.07860897893487	0.0639444419656963	0.800366831385839	0.996665665383693
Vcpkmt	-0.1	0.94	3.96671650084201	0.0637790613295521	0.800619707030266	0.996665665383693
Esyt3	0.24	1.18	-0.124240466385906	0.0637642887298189	0.800642312068286	0.996665665383693
Src	0.09	1.06	6.0881775372508	0.0637586249705508	0.80065097949367	0.996665665383693
Pcyox1	0.08	1.06	9.57557981269835	0.0637562230587063	0.80065465533706	0.996665665383693
Acbd5	0.07	1.05	7.5552666768141	0.0636674129132055	0.800790620557335	0.996665665383693
Tbc1d12	-0.08	0.95	4.83149629281801	0.0636595104454071	0.800802723844318	0.996665665383693
Psma5	-0.07	0.95	6.10997806712663	0.0635323084492343	0.800997654337599	0.996665665383693
Calhm4	0.31	1.24	-0.590375078773112	0.06351771023713	0.801020038615384	0.996665665383693
Doc2b	-0.24	0.85	-0.0924118293715296	0.0633992085107746	0.801201845448117	0.996665665383693
Snrpd3	-0.08	0.95	6.34389356156985	0.063363549155532	0.801256589838476	0.996665665383693
Atp6v0e2	0.09	1.07	4.54067811861845	0.0632574001909649	0.801419647191543	0.996665665383693
Pus7	-0.1	0.93	3.9242705825621	0.0632547408977695	0.801423734047225	0.996665665383693
Ttc39b	0.12	1.09	5.17581771861404	0.0632302277788241	0.80146141060768	0.996665665383693
LOC117719142	0.07	1.05	5.79981760088407	0.0632202409365403	0.801476762568326	0.996665665383693
Hps5	0.07	1.05	5.85196017386131	0.0631608267044323	0.80156812189806	0.996665665383693
Poldip3	-0.07	0.95	6.25615318313589	0.0631293261962007	0.80161657773557	0.996665665383693
LOC117694705	0.09	1.06	8.61923770913028	0.0631150349508873	0.801638565563853	0.996665665383693
Calm2	0.08	1.06	8.50490447113387	0.0629737341748968	0.801856106786429	0.996665665383693
Fbxl14	0.07	1.05	5.44990618449243	0.0629156270413964	0.801945641561873	0.996665665383693
Znf449	0.12	1.09	3.44573839974118	0.0629109203256197	0.801952895860898	0.996665665383693
Acad9	0.07	1.05	6.02636698024126	0.0628583836430816	0.802033888427492	0.996665665383693
Ap4e1	-0.08	0.95	4.69943432865525	0.062801797293391	0.802121164367094	0.996665665383693
Slc22a7	0.08	1.06	5.53149673682114	0.0627941350537835	0.802132985431959	0.996665665383693
Sec24b	-0.08	0.95	5.58714829613757	0.0627891413675008	0.802140689948348	0.996665665383693
Zbtb8os	0.08	1.06	5.04036957739753	0.0627254211351342	0.802239029404079	0.996665665383693
Gabra3	0.2	1.15	0.748727983316693	0.0626642250879157	0.802333523266661	0.996665665383693
LOC117714196	0.08	1.06	4.62076164513006	0.0626235317927346	0.80239638562444	0.996665665383693
Caprin2	-0.11	0.93	3.65048546026051	0.0626122141349286	0.802413872820172	0.996665665383693
Cyth2	-0.07	0.95	5.16712663080155	0.0625486217862944	0.802512162189985	0.996665665383693
Usp33	0.07	1.05	6.81381322854465	0.0624800939884842	0.802618139319192	0.996665665383693
Ctse	0.2	1.15	0.683117502705075	0.062316319887747	0.802871663701502	0.996665665383693
LOC117705832	-0.09	0.94	11.8780098512246	0.0623105874749728	0.802880543956061	0.996665665383693
LOC117704614	0.1	1.08	3.66680795426284	0.0622653485360174	0.80295064019909	0.996665665383693
Pcyt2	-0.07	0.95	6.90929404099041	0.0621904763633934	0.803066711616099	0.996665665383693
Kif24	0.17	1.12	1.41573188303261	0.062170136127552	0.803098257110711	0.996665665383693
Mbnl2	0.07	1.05	7.09972831940923	0.06212849837509	0.803162849837298	0.996665665383693
Adnp2	0.08	1.06	4.73042393521555	0.0621153872304945	0.8031831939405	0.996665665383693
Psmd3	-0.08	0.95	8.37161586562513	0.0621085789413853	0.80319375902347	0.996665665383693
Gja3	-0.21	0.86	0.654588096119465	0.0621081583753789	0.803194411676728	0.996665665383693
Gan	-0.15	0.9	1.74916204894809	0.0620960192326576	0.803213250756394	0.996665665383693
Ccar1	-0.08	0.95	8.38865364353873	0.0620667426033017	0.803258694035172	0.996665665383693
B3gnt3	-0.16	0.89	1.34189008958769	0.062063591583355	0.803263585736967	0.996665665383693
Drap1	0.1	1.07	4.57839209789575	0.0620360407296383	0.803306361812065	0.996665665383693
Strn	-0.07	0.95	6.4589146355709	0.061958392019084	0.803426975255502	0.996665665383693
Rpap3	-0.08	0.95	4.93344278195151	0.0619059445751957	0.803508488440127	0.996665665383693
Pcdh8	-0.41	0.75	-0.96343101516804	0.0618542705944476	0.803588835385437	0.996665665383693
Ankrd53	0.33	1.26	-0.373032679805463	0.0616399358982864	0.803922481605242	0.996665665383693
Nme3	-0.08	0.95	5.21760522932862	0.061629387277018	0.80393891810969	0.996665665383693
Tmem98	0.12	1.09	3.84486186299711	0.0616279294773179	0.803941189721262	0.996665665383693
Capn15	0.1	1.07	3.87775429532714	0.0616231539785059	0.803948631326295	0.996665665383693
Exd1	0.09	1.06	4.49902460330517	0.0615850140784415	0.804008075283498	0.996665665383693
Naa50	0.07	1.05	8.0018701291384	0.0615692309357456	0.804032680237204	0.996665665383693
Fam214b	0.1	1.07	4.03463083451421	0.0615676915392087	0.804035080241393	0.996665665383693
Kdm4c	0.07	1.05	5.55184714872566	0.0615487591609929	0.80406459946934	0.996665665383693
Znhit2	0.12	1.09	3.18311685628894	0.0615457623331899	0.804069272543497	0.996665665383693
M6pr	-0.07	0.95	7.6377871725018	0.0615400574869577	0.804078168673531	0.996665665383693
Tmcc1	-0.08	0.94	4.62658907583041	0.06151525181222	0.804116855701912	0.996665665383693
Rsad1	0.13	1.1	2.25977117770806	0.0615062087635841	0.804130961335742	0.996665665383693
Znf2	0.14	1.1	2.01761555825643	0.0614932057403719	0.804151245792828	0.996665665383693
Aadat	0.09	1.06	10.1916318228949	0.0614776677982647	0.804175487658563	0.996665665383693
LOC117724417	0.19	1.14	0.782521970991752	0.0614650194377169	0.804195223680431	0.996665665383693
Tril	0.08	1.06	4.51300603182327	0.0614341625504784	0.804243380641757	0.996665665383693
Dhx32	-0.07	0.95	6.26246192200185	0.0613460433142143	0.80438097510144	0.996754452544327
LOC117718192	-0.08	0.94	4.53795934071966	0.0612899927784976	0.804468550223756	0.996781248408087
Ap2a2	0.07	1.05	7.94221492076516	0.0611253679389381	0.804726011248468	0.996921930596062
Znf239	0.13	1.1	2.3781937370496	0.0610812317746243	0.804795099454474	0.996921930596062
Copg1	0.07	1.05	7.74983047291157	0.061036820895384	0.804864644421932	0.996921930596062
Zmym3	0.07	1.05	5.25806712872068	0.0610027090020704	0.804918079980832	0.996921930596062
Pnpla7	-0.08	0.95	5.15201799956148	0.0609310359330717	0.805030405992801	0.996921930596062
Abhd5	0.07	1.05	5.38132907775032	0.0608659008671599	0.805132546455159	0.996921930596062
Fmnl3	-0.07	0.95	5.54335539392648	0.0608620444402035	0.805138595664083	0.996921930596062
Nudt15	-0.11	0.93	3.40649532588368	0.0608429758681597	0.805168509701721	0.996921930596062
Mxi1	0.06	1.05	6.70318690659959	0.0608313764846746	0.805186708798077	0.996921930596062
Plaa	0.08	1.05	7.57955803119794	0.0607675079300547	0.805286949694272	0.996921930596062
Tgfb1	-0.11	0.93	3.53836525717988	0.0606626107088248	0.805451705896402	0.996921930596062
Fto	-0.07	0.95	6.42444341171713	0.0606365772313955	0.805492618621762	0.996921930596062
Rab37	0.13	1.1	2.81255264802226	0.0605142930405886	0.805684918220312	0.996921930596062
LOC117704434	0.45	1.37	-1.27377219649028	0.0604924434521328	0.805719299767253	0.996921930596062
Nrf1	0.08	1.05	4.95827151060457	0.0604276088966729	0.805821359335372	0.996921930596062
Fbxw9	-0.07	0.95	5.74492443917233	0.0603256011585813	0.805982052819121	0.996921930596062
Fam160b2	-0.07	0.95	5.37734496332228	0.0601667379802302	0.80623259820084	0.996921930596062
Reep2	-0.3	0.81	0.0929593148081936	0.0601641838813034	0.80623662916923	0.996921930596062
Tubb4b	-0.07	0.95	8.15473479314847	0.0600889895195067	0.806355344216026	0.996921930596062
LOC117721866	0.08	1.06	4.54079251718485	0.0600761412465185	0.806375636635199	0.996921930596062
Rela	-0.08	0.94	4.53405250920552	0.0600356002951279	0.806439681646658	0.996921930596062
LOC117718412	-0.41	0.75	-1.29225922541742	0.0600136830085973	0.806474315266031	0.996921930596062
Jmjd8	0.07	1.05	6.3306291001159	0.0599949159345319	0.806503976258743	0.996921930596062
Slc38a3	0.07	1.05	6.38528276512338	0.0599923602950123	0.80650801577731	0.996921930596062
Ndel1	-0.07	0.95	6.98777888789215	0.0598597145199435	0.806717804917278	0.996921930596062
Glrx3	-0.07	0.95	7.23977394080565	0.0598539537678122	0.806726921553742	0.996921930596062
Hdac2	0.08	1.06	7.99453656339848	0.0598306001747595	0.806763884377016	0.996921930596062
Cd300a	-0.16	0.9	1.46240884240302	0.0598260283962346	0.806771121239374	0.996921930596062
Smad9	-0.21	0.86	0.233845462161018	0.0597701772488517	0.806859554060906	0.996921930596062
LOC117714804	-0.07	0.96	6.88707284306695	0.0597639391699243	0.806869433942495	0.996921930596062
Samd10	0.13	1.09	2.78199607643816	0.0597463301019929	0.806897326167415	0.996921930596062
Klhdc2	-0.07	0.95	7.62747299652117	0.0596967784261151	0.806975837889112	0.996921930596062
Cdkl3	0.11	1.08	3.09969077574504	0.0596875300659754	0.806990495196186	0.996921930596062
Cd79a	-0.2	0.87	0.622865166260362	0.0596146604813965	0.807106025016709	0.996921930596062
Nrsn1	0.37	1.3	-1.08787624808691	0.0595252235824084	0.807247923512938	0.996921930596062
Ehd3	0.07	1.05	5.25699380118627	0.0594792811250993	0.807320858656479	0.996921930596062
Narf	-0.07	0.95	5.77069063535538	0.0594744795695141	0.807328483004217	0.996921930596062
Ppp2r2d	0.07	1.05	5.19610409615178	0.0594406265789049	0.807382247125416	0.996921930596062
LOC117704611	-0.08	0.95	5.32247571777721	0.0594200566876184	0.80741492342099	0.996921930596062
Ces4a	-0.15	0.9	2.06256821027293	0.0594161347255682	0.807421154332921	0.996921930596062
Ucp3	-0.34	0.79	-1.16376620067763	0.0593884814851278	0.807465093861319	0.996921930596062
B3galt6	0.12	1.09	2.87217278312075	0.0593846878918473	0.807471122524564	0.996921930596062
Purg	0.15	1.11	2.04885833842442	0.0592809164239863	0.807636112168342	0.996921930596062
Fblim1	-0.23	0.85	-0.150125388263079	0.0592484264825135	0.807687800426677	0.996921930596062
LOC117712450	0.18	1.13	1.39291901979597	0.0592392344545525	0.807702426751138	0.996921930596062
Adamts5	-0.08	0.95	5.43969653024341	0.0591331254714973	0.807871354110247	0.996921930596062
Eps15	-0.07	0.95	7.52298434988302	0.0591204640218919	0.807891522076622	0.996921930596062
Cep68	0.09	1.06	4.25551010140096	0.0591144874636431	0.807901042715333	0.996921930596062
LOC117694285	0.08	1.06	5.53417695335131	0.0591105674349368	0.807907287585687	0.996921930596062
Sbk1	0.07	1.05	5.01736221217635	0.0591071877373537	0.807912671848137	0.996921930596062
Necap1	-0.07	0.95	5.36431592962396	0.0590619669230686	0.807984729703627	0.996921930596062
Lpar6	0.11	1.08	3.24789346230494	0.0590165886467489	0.808057067843186	0.996921930596062
LOC117722661	0.09	1.07	4.18168527133409	0.0589813455014627	0.808113269751746	0.996921930596062
Dpys	-0.18	0.88	2.04960704596505	0.0589617630236807	0.808144505427967	0.996921930596062
Cluh	0.08	1.06	7.96356634733662	0.0588750361073913	0.808282908127948	0.996921930596062
LOC117715752	0.25	1.19	0.142633158792673	0.0588657638396972	0.808297711613679	0.996921930596062
Ccdc3	0.15	1.11	1.66132392274543	0.0588319700827289	0.808351674929206	0.996921930596062
Sfr1	-0.06	0.96	6.5043484885059	0.0587968462046324	0.808407779633805	0.996921930596062
LOC117718479	-0.2	0.87	0.917543688799625	0.0587051546637669	0.808554325684982	0.99702130035105
LOC117711847	-0.27	0.83	-0.662095015125076	0.0586206094961712	0.80868955744602	0.997028020178434
Gjb2	-0.07	0.95	6.12982210882834	0.0584993168593018	0.808883747969321	0.997028020178434
Prkacb	-0.07	0.95	6.14622307811858	0.0584210883132688	0.809009105584036	0.997028020178434
Atp7b	0.13	1.09	2.46220887740936	0.0584131784439923	0.809021785726474	0.997028020178434
Def8	0.07	1.05	6.52419422771082	0.0584012445379054	0.80904091843614	0.997028020178434
Snrnp70	-0.07	0.95	8.044681771459	0.0583916880402691	0.809056241122339	0.997028020178434
Scaf11	-0.07	0.95	7.74024756658368	0.0583024811750219	0.809199337581784	0.997028020178434
Fam120c	0.09	1.07	4.16122430502283	0.0581300804761065	0.80947621368787	0.997028020178434
Myo19	0.09	1.06	5.55072910477972	0.0579850012909748	0.809709548161884	0.997028020178434
Tifa	-0.14	0.91	1.8409747507982	0.0579152080962277	0.809821908321344	0.997028020178434
LOC117706914	0.19	1.14	0.905905666007602	0.0578217272828425	0.809972515480178	0.997028020178434
Ncapd3	0.09	1.07	3.97307055865775	0.0578192255708352	0.809976547763032	0.997028020178434
G3bp1	-0.07	0.95	8.00555567712872	0.0577783700067664	0.810042412207285	0.997028020178434
LOC117710265	0.47	1.38	-1.10197290613683	0.0577723186847336	0.81005216981386	0.997028020178434
Nek2	0.16	1.12	1.40233611351618	0.0577419131762107	0.810101206125132	0.997028020178434
Tmx4	0.06	1.05	6.53882167861637	0.0577028448061685	0.810164233468024	0.997028020178434
Rhpn1	-0.06	0.96	6.9894859447437	0.0577008842457805	0.810167396951465	0.997028020178434
Maz	0.09	1.07	5.17986229969613	0.0576926838071108	0.810180629474243	0.997028020178434
Mau2	-0.07	0.95	5.0439740108786	0.0576845674655719	0.810193727274346	0.997028020178434
Art5	0.44	1.36	-1.2143823306201	0.0576443268044269	0.810258680307781	0.997028020178434
Fxr1	-0.07	0.95	7.84082440708059	0.0576417629846939	0.81026281941872	0.997028020178434
Gpr156	-0.21	0.87	0.393793602752839	0.0576146053255484	0.810306669573768	0.997028020178434
LOC117720638	0.09	1.06	4.4150712042024	0.0576090177440189	0.810315692926349	0.997028020178434
LOC117721696	-0.39	0.76	-1.06873040112477	0.0575927340006164	0.81034199208786	0.997028020178434
LOC117703288	0.1	1.07	4.36380678310076	0.057550897318432	0.810409578716769	0.997028020178434
Lias	0.07	1.05	5.29667258629256	0.05752139970883	0.810457247348228	0.997028020178434
LOC117719209	0.42	1.33	-1.07379372868579	0.0575180334246594	0.810462688141494	0.997028020178434
Dctn3	0.1	1.07	5.73233742538843	0.057362861445176	0.810713669535605	0.997028020178434
Abcg2	-0.07	0.95	6.64732010482789	0.0573437964116819	0.810744530834985	0.997028020178434
Aifm2	-0.08	0.95	5.51589171950636	0.0573187000444371	0.810785163556193	0.997028020178434
C14H18orf25	-0.07	0.95	5.36654230499478	0.0572850853474725	0.810839602769381	0.997028020178434
Fut11	-0.07	0.95	4.7855827698728	0.0572328760498665	0.810924189549235	0.997028020178434
Hemk1	0.11	1.08	3.33860982130742	0.0571620742895167	0.8110389640573	0.997028020178434
C2H11orf49	-0.11	0.93	3.49884907869968	0.0571299618303183	0.811091045325212	0.997028020178434
Eif6	-0.07	0.95	5.64020749866294	0.0570983036400903	0.811142404990518	0.997028020178434
Kcnmb1	-0.3	0.81	-0.894288694635769	0.0570270480145125	0.811258059394786	0.997028020178434
LOC117711531	-0.13	0.91	2.60307887030502	0.0569337764850308	0.811409563105253	0.997028020178434
Scin	-0.08	0.95	6.66191103709572	0.056863892195393	0.811523164204175	0.997028020178434
Erich2	0.08	1.05	5.51073747024336	0.0568082650034225	0.811613642282116	0.997028020178434
LOC117713911	-0.15	0.9	1.59514286123921	0.0567948458625589	0.81163547563143	0.997028020178434
Incenp	0.12	1.08	3.5609852216278	0.0567763158593815	0.811665628990031	0.997028020178434
LOC117715734	-0.24	0.85	-0.0315124074989424	0.0567498973978804	0.811708628010399	0.997028020178434
C1H9orf40	0.08	1.06	4.51482289412031	0.056745024212655	0.811716560823338	0.997028020178434
Nadk2	-0.07	0.96	6.3933522840357	0.0567022440038281	0.811786216027567	0.997028020178434
LOC117712022	0.1	1.07	3.55003416455112	0.0566905416675745	0.811805274735715	0.997028020178434
Sult4a1	-0.43	0.74	-0.959171277167414	0.0566306444811042	0.811902857306437	0.997028020178434
Mnd1	0.16	1.12	1.40184708770565	0.0566154896778905	0.811927555667228	0.997028020178434
Kcnq2	-0.35	0.79	-0.889320114527195	0.0565823815699931	0.811981525366455	0.997028020178434
LOC117709976	0.23	1.17	0.0482138409095537	0.0565647495644312	0.812010274198927	0.997028020178434
Cldn9	0.25	1.19	-0.324738592690229	0.0564328911577414	0.812225418433889	0.997028020178434
LOC117724822	0.1	1.07	4.2828028150309	0.0564197751023485	0.812246833507517	0.997028020178434
Pdk2	0.08	1.06	7.38647729338262	0.0564037576083365	0.81227298943524	0.997028020178434
Rpp30	-0.18	0.89	1.0773510685295	0.056352244631241	0.812357134677103	0.997028020178434
Zbtb38	0.07	1.05	6.18753810026114	0.0563396050135849	0.812377787403211	0.997028020178434
Rbm26	-0.06	0.96	6.56687786187556	0.0562174970732625	0.812577433972683	0.997028020178434
Apeh	0.07	1.05	6.04333714532397	0.0560868331091766	0.812791323455803	0.997028020178434
Faap100	-0.11	0.93	3.22340449526191	0.0559800287229018	0.812966351682752	0.997028020178434
Kdm8	-0.12	0.92	2.63533404914062	0.0559486230388584	0.813017852033879	0.997028020178434
Mbd2	-0.06	0.96	7.02430385905835	0.0557267301389079	0.813382156946334	0.997028020178434
Itk	0.29	1.22	-0.446327961709216	0.0556955432953323	0.813433421002123	0.997028020178434
Cebpg	-0.06	0.96	6.7440281871752	0.0556894456286372	0.813443445945793	0.997028020178434
Tp53i13	0.11	1.08	3.31132300565733	0.0556617299493789	0.813489019551485	0.997028020178434
Evpl	0.09	1.06	6.7966969137245	0.0556318031673726	0.813538242381704	0.997028020178434
Pgbd2	-0.46	0.73	-1.1615232982971	0.0556184776951598	0.813560164285557	0.997028020178434
Rab3b	-0.36	0.78	-0.987287635441247	0.0554935716309242	0.813765783758965	0.997028020178434
Ppm1k	0.07	1.05	5.16216563031587	0.0554449047747323	0.813845964908121	0.997028020178434
C2cd2	0.08	1.05	4.61931176643107	0.0554121626225397	0.813899930189452	0.997028020178434
Ndufaf5	0.07	1.05	4.92313358188386	0.0554040169413749	0.813913358431794	0.997028020178434
Fam217b	-0.18	0.88	0.652517395713049	0.0553673546476716	0.813973809514905	0.997028020178434
Thap12	-0.07	0.95	6.36734370758736	0.0553626243487462	0.813981610665947	0.997028020178434
Fancc	0.1	1.07	3.72365978316998	0.0553175217074311	0.814056011061237	0.997028020178434
Uba1	-0.07	0.96	7.45227622909717	0.0553096127319213	0.814069060843775	0.997028020178434
LOC117713521	0.17	1.12	1.83875650075008	0.0552945479413829	0.814093920420851	0.997028020178434
LOC117695315	-0.31	0.81	-0.961117632749685	0.0552109210223604	0.814231984699421	0.997028020178434
Rbm15b	0.1	1.07	3.70754565692348	0.0551930958011231	0.814261427600022	0.997028020178434
Srek1ip1	0.08	1.06	4.25950020482201	0.0551788901198282	0.814284895499379	0.997028020178434
LOC117718839	-0.09	0.94	4.8085321089743	0.0550356087776898	0.814521775855583	0.997028020178434
Gdpd1	0.07	1.05	5.98866088282886	0.0550139564494296	0.81455760092356	0.997028020178434
Dapk1	-0.08	0.95	5.96035862965319	0.0549864292674851	0.814603157027635	0.997028020178434
Eme2	-0.1	0.93	3.37002150143351	0.0549824463131766	0.814609749613225	0.997028020178434
Scube3	-0.08	0.95	5.19469930579027	0.0549420916645449	0.814676558834854	0.997028020178434
LOC117722463	0.34	1.27	-0.711047124122732	0.0549233827247839	0.814707541240229	0.997028020178434
Mks1	-0.09	0.94	3.99576255909314	0.0548374521084904	0.814849915733938	0.997028020178434
Smg6	-0.07	0.95	6.35697539886611	0.0548332057462262	0.814856954386703	0.997028020178434
Prr5l	-0.12	0.92	2.73644937257566	0.054782758265691	0.814940596741513	0.997028020178434
Dmrt2	-0.11	0.92	3.30386040828364	0.0547312673469769	0.815026011026719	0.997028020178434
Mettl2a	0.08	1.06	4.44574521762092	0.0547283122092022	0.815030914360825	0.997028020178434
Cblc	0.12	1.09	2.82223178538308	0.0546640750387486	0.815137534883763	0.997028020178434
LOC117717887	0.22	1.16	0.696158522489232	0.0546336849975848	0.815187999139446	0.997028020178434
Gpaa1	-0.08	0.95	4.53906552719315	0.0545825409964729	0.815272959861204	0.997028020178434
Spice1	-0.08	0.95	4.7335402386628	0.054554493498264	0.815319570356614	0.997028020178434
Lrrc57	-0.08	0.94	4.43870867332563	0.0545539081933244	0.815320543175206	0.997028020178434
Unc13d	-0.16	0.9	1.2705373035234	0.0545075334036791	0.81539763888549	0.997028020178434
Tmem61	-0.12	0.92	2.71773197353583	0.0544978564829472	0.815413730630848	0.997028020178434
Tom1	-0.07	0.95	5.47927868820551	0.0544072036711951	0.815564550352665	0.997028020178434
LOC117722519	-0.46	0.73	-1.4683962205668	0.0543750850533753	0.815618018105703	0.997028020178434
Plac8l1	-0.46	0.73	-1.4683962205668	0.0543750850533753	0.815618018105703	0.997028020178434
Plin2	0.07	1.05	7.45267068077117	0.0543715559194142	0.815623894058056	0.997028020178434
Hoxb4	0.16	1.12	2.59484372987435	0.054333233308169	0.815687713551474	0.997028020178434
Snai2	-0.14	0.91	1.81912264008887	0.0541419973432975	0.816006538259316	0.997028020178434
LOC117702754	0.39	1.31	-0.82985866730461	0.0541154613764459	0.816050825351356	0.997028020178434
Dusp22	0.07	1.05	4.73045532696215	0.054027313658544	0.816198021337234	0.997028020178434
Cd68	0.13	1.09	2.73173265792957	0.0539108063376101	0.816392768746013	0.997028020178434
Wdr82	0.07	1.05	6.12473796214113	0.0538512333528374	0.816492433459951	0.997028020178434
LOC117710126	0.08	1.05	4.74911575193044	0.0538454728709086	0.816502073740004	0.997028020178434
Naa10	0.08	1.06	4.673259210435	0.0538319398226235	0.816524723701264	0.997028020178434
Gid4	-0.08	0.95	5.72317080366855	0.0538243879903488	0.816537364338892	0.997028020178434
Lacc1	0.13	1.09	2.57699429223362	0.0538014707834997	0.816575730037153	0.997028020178434
Cul3	-0.07	0.95	8.11547573117038	0.0537279356662297	0.816698893360221	0.997028020178434
Ntpcr	-0.06	0.96	5.59827571136315	0.0537228051334977	0.816707489758004	0.997028020178434
Mri1	0.1	1.07	3.67407790787101	0.0536835628677195	0.816773255940349	0.997028020178434
Jag1	-0.08	0.95	4.6998780553262	0.0536456289610823	0.816836853520764	0.997028020178434
LOC117702922	0.5	1.41	-1.36315568821823	0.0535331203527214	0.817025617772662	0.997028020178434
Nfe2	-0.22	0.86	0.222402337497698	0.0534914307017686	0.817095616731574	0.997028020178434
Znf286a	-0.1	0.93	3.52810623347499	0.0534635402670607	0.817142462177276	0.997028020178434
Rnf24	-0.13	0.92	2.82673565154684	0.0534335806695254	0.817192797381073	0.997028020178434
Nlgn1	-0.35	0.79	-1.16624400562969	0.0534147221192578	0.817224489308155	0.997028020178434
Dek	-0.06	0.96	6.92102786148616	0.0534061933774088	0.817238823854459	0.997028020178434
Znf185	-0.14	0.91	1.9089456198578	0.0533699607847424	0.817299734649874	0.997028020178434
LOC117724944	0.45	1.37	-1.26531042194157	0.0533409695747684	0.8173484876071	0.997028020178434
Msl3	0.07	1.05	5.64617288965652	0.0531704485515516	0.817635526485277	0.997028020178434
Dap	-0.07	0.95	5.09655623802823	0.0531674892912637	0.817640512098895	0.997028020178434
Exoc2	0.06	1.05	5.5667099231919	0.0531637691897879	0.817646779746978	0.997028020178434
Tom1l2	0.06	1.04	6.89424281866291	0.0531237151392843	0.817714277673473	0.997028020178434
Hif1an	0.07	1.05	6.87476384695984	0.0530209432646709	0.817887588547727	0.997028020178434
Lrp12	-0.08	0.94	4.13932427855694	0.0530033880780788	0.817917210678744	0.997028020178434
Corin	-0.1	0.93	3.80441219405777	0.052931984139382	0.818037748953816	0.997028020178434
Plpp5	0.11	1.08	3.28730081665243	0.0529055401705014	0.818082411214809	0.997028020178434
Faslg	-0.35	0.79	-1.06401916153532	0.0528622027542651	0.818155630904375	0.997028020178434
Got1	0.07	1.05	7.46423166098416	0.0528589827880408	0.81816107238185	0.997028020178434
Rnf25	-0.07	0.95	4.79815661610065	0.0528391860048226	0.818194531148539	0.997028020178434
Spsb2	-0.07	0.95	4.93137135795815	0.0527822211881881	0.818290844858174	0.997028020178434
Kdm5a	-0.06	0.96	6.678466776699	0.0527774093333124	0.818298983045129	0.997028020178434
Nek7	-0.07	0.95	6.62957430792115	0.0527259040360839	0.818386117325465	0.997028020178434
Mymx	0.25	1.19	-0.0352209306945774	0.0527134832849985	0.818407136882044	0.997028020178434
Ccdc174	-0.07	0.95	4.98673551864484	0.0526600084462365	0.818497661790583	0.997028020178434
LOC117722055	0.09	1.07	3.92303308896929	0.0526389821358053	0.818533269442946	0.997028020178434
LOC117694145	0.06	1.04	6.55277131523975	0.0526296126731542	0.818549138858882	0.997028020178434
Hmx2	0.13	1.09	2.32173627102742	0.0525839764379457	0.818626455957043	0.997028020178434
Rp2	0.08	1.06	4.65926001793647	0.0525561127400223	0.818673680113616	0.997028020178434
Rcbtb1	0.06	1.04	5.67157113974216	0.0525441704385999	0.818693924286223	0.997028020178434
LOC117705060	-0.08	0.95	5.62532035580867	0.0525244269239851	0.818727398114658	0.997028020178434
Rorc	0.08	1.05	5.95466848369704	0.0523789893675923	0.81897418221808	0.997028020178434
Sh3rf1	0.07	1.05	5.33656362988627	0.0523522550960065	0.819019585185748	0.997028020178434
Ninj1	-0.06	0.96	6.01519124032249	0.0523186336868995	0.819076701940967	0.997028020178434
Irs1	0.06	1.05	5.70068786929579	0.0523148580165453	0.819083117335024	0.997028020178434
Uhrf1bp1	-0.07	0.95	5.03503880658945	0.0523099287434952	0.819091493228684	0.997028020178434
Orai3	0.08	1.05	4.64243350465886	0.0522228842967645	0.81923946890958	0.997028020178434
Aatf	-0.07	0.95	6.64057023281312	0.0522225045833471	0.819240114707077	0.997028020178434
LOC117717615	-0.13	0.91	2.49920443561443	0.0522212404745432	0.819242264657602	0.997028020178434
Pafah1b1	0.06	1.05	7.89322127514824	0.0521859651431387	0.819302270711554	0.997028020178434
Znf16	0.14	1.1	1.64604961875705	0.0521562184937464	0.819352888638379	0.997028020178434
Olfm4	0.13	1.1	2.20475771458728	0.052084996180473	0.819474144736049	0.997028020178434
B2m	0.07	1.05	6.42346643805828	0.0520626777486699	0.8195121598472	0.997028020178434
Cdk14	0.12	1.08	2.85888934186579	0.0520144338824617	0.81959436320084	0.997028020178434
Nlrp10	-0.14	0.9	1.75509771418932	0.0519961626736807	0.819625506222293	0.997028020178434
Kctd13	0.1	1.08	3.21170112469698	0.0519545929017682	0.819696382773854	0.997028020178434
Dnajc5b	0.49	1.4	-1.36414083559495	0.0519066815572806	0.819778108730984	0.997028020178434
Mab21l2	0.49	1.4	-1.36414083559495	0.0519066815572806	0.819778108730984	0.997028020178434
Prrt2	-0.17	0.89	1.17948843226278	0.0517965562585982	0.819966108204186	0.997028020178434
Tank	0.1	1.07	3.8461274055011	0.051792302047172	0.819973374960436	0.997028020178434
LOC117714821	0.14	1.1	2.22003785309145	0.0517721294970519	0.820007836620235	0.997028020178434
LOC117717180	0.17	1.12	0.914905651450645	0.0517067183646831	0.820119629949061	0.997028020178434
Ccdc71	-0.06	0.96	5.90837769395767	0.0516883255315807	0.820151078298771	0.997028020178434
Tmf1	0.07	1.05	7.44755878878058	0.05163845121068	0.820236383805846	0.997028020178434
Shq1	-0.1	0.93	3.4147511155814	0.0516381534617498	0.820236893208476	0.997028020178434
Klf3	-0.08	0.94	4.27654177723986	0.0516165174931431	0.820273913157957	0.997028020178434
Mcm4	0.13	1.09	3.06721550444868	0.0516102190842593	0.820284691503821	0.997028020178434
Dgkq	0.06	1.05	5.88104064759495	0.0516061105358621	0.820291722756327	0.997028020178434
Ctso	0.08	1.05	6.21765490202153	0.0515877276249341	0.820323186350865	0.997028020178434
Ankrd27	-0.07	0.95	5.25946100298976	0.0515426288742875	0.820400400891069	0.997028020178434
Eif4enif1	-0.07	0.95	5.3921960017065	0.0515081883624031	0.820459391156072	0.997028020178434
Lmbr1l	0.11	1.08	3.09621799091863	0.0513967907954586	0.820650336852354	0.997028020178434
Laptm4b	-0.08	0.95	5.62318736281707	0.051271514313548	0.820865332382191	0.997028020178434
LOC117713923	0.51	1.42	-1.47560287435157	0.051253003383458	0.820897123659737	0.997028020178434
Dlk2	0.24	1.18	-0.20868976231631	0.0512210308194945	0.820952048605934	0.997028020178434
Scube2	0.13	1.1	2.31458704734455	0.0510982055410034	0.821163215137716	0.997028020178434
Lca5l	-0.13	0.91	2.37571376205822	0.0510944227305798	0.82116972294124	0.997028020178434
Phex	-0.23	0.85	-0.192723211313012	0.0510871494810163	0.821182236275333	0.997028020178434
Ppdpf	-0.06	0.96	5.61692268058242	0.0510743914921976	0.821204188145014	0.997028020178434
LOC117722459	-0.28	0.82	-0.891638226072574	0.0510670053145064	0.821216898393987	0.997028020178434
Smim11a	-0.1	0.93	3.39345205310223	0.0510386246582278	0.821265745257138	0.997028020178434
Mob3b	0.07	1.05	5.0249040825322	0.0509634658165463	0.821395172559692	0.997028020178434
Klhl31	0.15	1.11	1.94378022594721	0.0509369704134173	0.821440822885166	0.997028020178434
LOC117713997	-0.18	0.88	0.559927633101555	0.0508712122881056	0.821554174962854	0.997028020178434
Ercc6l2	0.07	1.05	4.98736885598356	0.0508624313023922	0.821569317214003	0.997028020178434
Tcta	-0.07	0.95	5.54859739254196	0.0508572539937315	0.821578245797058	0.997028020178434
Mrpl58	-0.07	0.95	4.88415104194755	0.0507865215874337	0.821700275989663	0.997028020178434
Scmh1	-0.12	0.92	3.01370699732952	0.0507516216590798	0.821760519550383	0.997028020178434
LOC117718666	-0.32	0.8	-0.587305972739751	0.0507097276037314	0.821832864985437	0.997028020178434
Sowaha	0.18	1.13	0.59822224080203	0.0506910751366678	0.821865085405532	0.997028020178434
Trdmt1	0.08	1.06	4.09675639437413	0.0506878024844495	0.821870739253267	0.997028020178434
Prkg1	0.11	1.08	3.50859604851862	0.0506541671422958	0.821928858929297	0.997028020178434
Cpd	-0.07	0.95	6.75056355264378	0.0506284870302229	0.821973246136515	0.997028020178434
Cpn1	-0.07	0.95	7.51536747939114	0.0506234165577863	0.821982011675099	0.997028020178434
Znhit3	-0.11	0.93	2.74642482375821	0.0506184466796838	0.821990603759616	0.997028020178434
Rpp14	0.07	1.05	5.14385796576096	0.0505996316981889	0.822023135717687	0.997028020178434
Akap9	-0.08	0.94	8.49597612087158	0.050575966961639	0.822064062146307	0.997028020178434
LOC117705252	-0.06	0.96	6.08498387767253	0.0505215066581978	0.822158285480159	0.997028020178434
Tpcn2	-0.14	0.91	1.64831868891249	0.0505204700096793	0.822160079532812	0.997028020178434
LOC117725091	0.35	1.28	-0.212931284723539	0.050483766316253	0.82222361242843	0.997028020178434
Anxa7	-0.06	0.96	6.34711874923577	0.050390106509797	0.822385844524363	0.997028020178434
LOC117694828	-0.23	0.85	0.102134880968655	0.0503684093626449	0.822423449655099	0.997028020178434
Ift88	-0.07	0.96	5.43964280403515	0.0503534185168448	0.822449436506855	0.997028020178434
Topaz1	0.19	1.14	1.59190241805306	0.0503293792745891	0.822491117370334	0.997028020178434
Smim14	-0.07	0.95	6.11379225436381	0.0503229066245412	0.822502341875043	0.997028020178434
Ints3	0.06	1.05	6.77323661545655	0.0503098694516204	0.822524952506902	0.997028020178434
Atraid	-0.07	0.95	5.04816840200606	0.0502700424324249	0.822594044373411	0.997028020178434
Tbl3	0.08	1.06	4.18020826448026	0.0502639083804572	0.822604688273882	0.997028020178434
Fnbp1l	0.07	1.05	7.25784034280767	0.0502545624068427	0.822620906861224	0.997028020178434
Wdr91	-0.07	0.95	5.39220587715891	0.0501790681585979	0.822751974337238	0.997028020178434
Alas1	-0.07	0.95	6.71851033434141	0.050118662581867	0.822856920575915	0.997028020178434
Rpl36	-0.07	0.95	8.24788561598257	0.0501034153056716	0.822883421081348	0.997028020178434
Hdac10	-0.11	0.93	2.91203575735933	0.0501026620427625	0.822884730398567	0.997028020178434
Lhx1	0.09	1.06	4.66562853463445	0.0500759148528793	0.822931228909871	0.997028020178434
Rif1	0.08	1.05	5.23573582077554	0.0500707497530195	0.822940209652602	0.997028020178434
Slc16a1	0.06	1.04	7.04109157263219	0.0500446183186114	0.822985652763584	0.997028020178434
Tpra1	-0.08	0.95	4.41814498386462	0.0500342370638469	0.823003709440397	0.997028020178434
Iqca1	-0.3	0.81	-0.542598110822346	0.0500142175158533	0.823038536075716	0.997028020178434
Rab9a	0.06	1.04	6.27826295343956	0.0499946658918375	0.82307255576064	0.997028020178434
LOC117702958	-0.08	0.95	4.28700776187234	0.0498591962182983	0.823308464115702	0.997221947143052
Cog2	0.07	1.05	5.45053099115191	0.0497034916444898	0.823580025730998	0.997221947143052
Pgm2	0.07	1.05	4.53288775567009	0.0496046287982801	0.823752682498352	0.997221947143052
Col27a1	-0.09	0.94	6.22802971881162	0.0495532728021129	0.823842443282998	0.997221947143052
Ankrd28	-0.07	0.96	5.97057897059495	0.0495156362984805	0.823908255933643	0.997221947143052
Pnpla1	0.33	1.26	-0.924538158042435	0.0493933100920572	0.824122341785281	0.997221947143052
Gnptg	-0.07	0.96	5.28254493558446	0.0492746459717066	0.824330284527037	0.997221947143052
Cobl	0.07	1.05	6.54968992930696	0.049270743768008	0.824337127068133	0.997221947143052
Wnt5b	0.09	1.06	4.90279621883721	0.0491985219999975	0.824463819798338	0.997221947143052
Brpf1	-0.07	0.95	4.88811402370883	0.0491427237699116	0.824561768884212	0.997221947143052
Yae1	0.09	1.06	4.04389353176638	0.0490703044730503	0.824688981886679	0.997221947143052
Lurap1l	0.09	1.07	3.51038092960941	0.0490680791928193	0.824692892411829	0.997221947143052
Abi1	0.06	1.04	5.80406191476371	0.0490329074206639	0.824754712761201	0.997221947143052
Rassf5	0.14	1.1	1.46978691414826	0.0489222558712095	0.824949353445058	0.997221947143052
Dzip1l	0.08	1.06	6.1913476121937	0.0488865471347566	0.825012215869454	0.997221947143052
LOC117720581	-0.37	0.77	-0.314376180994738	0.0486430623473044	0.825441495083502	0.997221947143052
Tfap4	0.1	1.07	3.32894887500806	0.0485833934378812	0.825546866963695	0.997221947143052
Agmat	0.09	1.07	3.74342998756382	0.0485558854584331	0.825595467331786	0.997221947143052
Iqcb1	-0.09	0.94	3.93695502404756	0.0485431685641549	0.825617940082287	0.997221947143052
Vps51	-0.06	0.96	5.70939128124965	0.0485425745886723	0.825618989805745	0.997221947143052
Mfsd14a	0.07	1.05	5.11361083949899	0.0485421602221918	0.825619722113047	0.997221947143052
Parn	0.06	1.04	6.15538403334349	0.0485196871583906	0.825659443528753	0.997221947143052
Wrnip1	0.07	1.05	4.78131296269329	0.0484835225304789	0.825723385206965	0.997221947143052
Ube2v2	0.07	1.05	5.88825793756127	0.0484003830277815	0.82587047673926	0.997221947143052
LOC117717516	0.11	1.08	3.03917636259537	0.0484001094791562	0.825870960923709	0.997221947143052
Rxra	0.06	1.04	6.81989275991609	0.0483750238493608	0.825915368897753	0.997221947143052
Eef1akmt1	-0.12	0.92	2.54691387897875	0.0483465081611185	0.825965863614015	0.997221947143052
Alg6	-0.1	0.93	3.53280864522282	0.0483226532277636	0.826008117200548	0.997221947143052
Erp44	-0.06	0.96	6.31775193015011	0.0482610987238041	0.826117197529394	0.997221947143052
Slx4	-0.09	0.94	4.26495116898351	0.0481640948497608	0.826289245560654	0.997221947143052
Glyr1	-0.08	0.95	8.34024841869605	0.0480260188118722	0.826534453522627	0.997221947143052
LOC117708263	-0.17	0.89	1.20442915125829	0.0479898214832248	0.826598797123477	0.997221947143052
Hnf4a	0.08	1.06	8.96202734418204	0.0479712059926864	0.826631897525589	0.997221947143052
Lmtk3	-0.16	0.89	2.16006362985146	0.0479537712799063	0.826662904478387	0.997221947143052
Brf2	-0.09	0.94	3.49458787627116	0.0479492747964069	0.826670902256041	0.997221947143052
Slc25a32	0.07	1.05	4.80759956688095	0.0479212653042469	0.826720730858246	0.997221947143052
Rab1b	0.06	1.04	7.39153169237183	0.0479141987331038	0.826733304627067	0.997221947143052
Hmgxb4	-0.06	0.96	5.02496796819245	0.0479136276443307	0.826734320825436	0.997221947143052
Agk	-0.07	0.95	4.7477558835008	0.0479088670154839	0.826742792160428	0.997221947143052
Ccl19	0.19	1.14	0.512861370205385	0.0478365513877819	0.826871528995639	0.997221947143052
Rps6ka1	-0.09	0.94	3.52050853973204	0.0478027881170684	0.826931669544619	0.997221947143052
Sox11	0.25	1.19	-0.803040453513648	0.0477887786502097	0.826956630325086	0.997221947143052
Nbea	0.07	1.05	5.39821237385748	0.0477618844179664	0.827004558742063	0.997221947143052
LOC117724405	-0.09	0.94	7.58205389300823	0.0476507493537817	0.82720276346876	0.997221947143052
Zc3hav1	-0.06	0.96	5.8769502316412	0.0476465188996219	0.82721031308823	0.997221947143052
Mars2	-0.08	0.95	4.20756989431165	0.0475520951364825	0.827378912110771	0.997221947143052
Fbxo31	-0.08	0.95	4.51450791767313	0.0475472719802799	0.827387528837006	0.997221947143052
Ykt6	-0.06	0.96	6.77258549378253	0.0475262600066904	0.82742507275745	0.997221947143052
Macir	-0.12	0.92	3.37397453499358	0.0475132493769062	0.82744832433948	0.997221947143052
Cd226	-0.32	0.8	-1.03157210745469	0.0475107939702042	0.827452712824731	0.997221947143052
Fancd2os	0.14	1.1	2.0309994456111	0.0474667047243056	0.827531532625287	0.997221947143052
Mbd1	0.06	1.04	5.99141601994683	0.0474409539647311	0.827577585846637	0.997221947143052
Rmc1	-0.08	0.95	3.93280719832691	0.0474357112561317	0.827586963625219	0.997221947143052
Fbxo17	0.07	1.05	4.55746062763692	0.0474080847482266	0.82763638889655	0.997221947143052
Ogfod1	0.07	1.05	4.60000240819253	0.0473972956267827	0.827655695296114	0.997221947143052
Rhcg	0.07	1.05	6.09326561718347	0.0473678220467573	0.827708447998815	0.997221947143052
Grap2	0.33	1.25	-0.948130758748792	0.0473035896701406	0.827823472626507	0.997221947143052
Ncdn	-0.06	0.96	4.99737371662413	0.0471704634704788	0.828062130103666	0.997221947143052
Plekhb2	0.06	1.04	7.69805304559478	0.0469899745117163	0.828386259435836	0.997221947143052
Aprt	-0.06	0.96	5.81389551943258	0.0469339212583063	0.828487054717308	0.997221947143052
Bex4	-0.2	0.87	1.40274526808343	0.0469219054452328	0.828508669821906	0.997221947143052
Wls	0.06	1.04	5.92318649224977	0.046833725659583	0.828667384131004	0.997221947143052
Stk32b	0.09	1.06	4.40009962448442	0.0468024375886831	0.828723736948518	0.997221947143052
Fam3c	-0.07	0.96	6.87780079580613	0.04677848531517	0.82876689061771	0.997221947143052
Psmd11	-0.06	0.96	6.95985098310845	0.0467746831074707	0.828773741937581	0.997221947143052
LOC117715835	0.25	1.19	-0.252488963899217	0.0466831027985561	0.82893885157641	0.997221947143052
Stxbp6	0.07	1.05	6.15377740869244	0.0466232840950882	0.829046789928639	0.997221947143052
Prkar2a	0.06	1.04	7.41427877848208	0.0465258961597348	0.829222674288013	0.997221947143052
Tnks	0.06	1.04	5.77180246264475	0.0465246113606956	0.829224995945042	0.997221947143052
Cramp1	-0.06	0.96	5.08889245248612	0.0464517275282297	0.829356753431434	0.997221947143052
Cep120	-0.06	0.96	5.29588983864307	0.0463375011265832	0.829563466721675	0.997221947143052
Naa60	0.06	1.04	6.0211334991264	0.0463268133746324	0.82958282177051	0.997221947143052
Marveld2	0.09	1.06	3.77967087381841	0.0463110299084066	0.8296114092066	0.997221947143052
Pla1a	-0.16	0.89	1.30028623795925	0.0462265354730489	0.829764534539297	0.997221947143052
LOC117693821	-0.06	0.96	5.32138653323889	0.0462101336602085	0.829794275746292	0.997221947143052
Supt5h	-0.07	0.95	7.93837555284725	0.0462065478178042	0.829800778646116	0.997221947143052
Ube3d	-0.11	0.93	2.63071999455712	0.0460325457887036	0.830116647882143	0.997221947143052
Simc1	-0.07	0.95	5.02167750336511	0.0460011719423568	0.830173667843489	0.997221947143052
Arid2	0.06	1.04	5.82918074515649	0.0459554230994038	0.830256849907195	0.997221947143052
Txnrd3	0.1	1.08	3.24229267733668	0.0458240579142268	0.830495943441244	0.997221947143052
C3H3orf14	-0.08	0.95	4.47343780265368	0.0457642227868114	0.830604966229081	0.997221947143052
LOC117724775	-0.41	0.75	-1.17919124744191	0.0457633608461565	0.830606537275255	0.997221947143052
Fstl4	0.37	1.29	-0.862818764075587	0.0456854804546039	0.830748552594762	0.997221947143052
Slain2	0.06	1.04	6.67201621764372	0.0456569079984321	0.830800686359618	0.997221947143052
LOC117720337	-0.12	0.92	2.32025467039074	0.0456450207180845	0.830822381107767	0.997221947143052
Pfkfb4	0.08	1.05	4.32610728695964	0.045634341428431	0.830841873745038	0.997221947143052
Chaf1b	-0.08	0.94	3.76062748050669	0.0455975032183738	0.830909131906742	0.997221947143052
Gpd1	-0.07	0.95	8.1713513622127	0.0455837331822493	0.83093428014285	0.997221947143052
LOC117693474	-0.44	0.74	-0.608218544949339	0.0455195572880669	0.831051537087687	0.997221947143052
Samd4b	0.07	1.05	4.36753656819652	0.0454812107666309	0.831121641965279	0.997221947143052
Atp2b3	0.07	1.05	6.2668923088632	0.0454372755622607	0.83120200203041	0.997221947143052
LOC117718079	0.4	1.32	-1.15698979895671	0.0453961823188331	0.831277200751548	0.997221947143052
Acy3	-0.08	0.95	9.60477658855516	0.0453959859804796	0.831277560126977	0.997221947143052
LOC117716276	-0.13	0.91	2.49468329550079	0.0453210553825159	0.831414771586426	0.997221947143052
Xkr5	0.14	1.1	1.68534895272826	0.0453066815623071	0.831441106198429	0.997221947143052
Alg8	-0.09	0.94	3.63052055198071	0.0453016475510754	0.831450330160507	0.997221947143052
Ppp3cc	0.07	1.05	4.42201039431103	0.0451861873576806	0.831662038392352	0.997221947143052
Dcdc2b	0.15	1.11	1.69485776215373	0.0451766949942725	0.831679456194692	0.997221947143052
LOC117693792	0.07	1.05	4.96926738347832	0.0451580249187193	0.83171372001807	0.997221947143052
Lpxn	0.13	1.09	1.79421801735771	0.0451565482421905	0.831716430370327	0.997221947143052
LOC117716921	0.25	1.19	-0.45310386255621	0.0451370481605906	0.831752225959632	0.997221947143052
Trpc4ap	0.06	1.04	6.44090837233468	0.0451051620288662	0.831810775585103	0.997221947143052
Gmip	0.09	1.06	3.55605416353389	0.0450703354680346	0.831874749172897	0.997221947143052
Hoxa1	-0.23	0.85	-0.495169042743475	0.0450340160484737	0.831941492543263	0.997221947143052
Idua	-0.07	0.95	4.6115658580634	0.0450150118430832	0.831976427347843	0.997221947143052
Pinx1	-0.1	0.93	3.12408843769533	0.0450061197210987	0.831992776089156	0.997221947143052
Slc12a5	-0.27	0.83	-0.515100379245469	0.0450046783445508	0.831995426312107	0.997221947143052
Celsr1	-0.07	0.96	5.55283277382782	0.0449622142944204	0.832073523806107	0.997221947143052
Znf639	-0.08	0.95	4.19029310422384	0.0449586463138245	0.832080087590196	0.997221947143052
Cryz	0.07	1.05	8.88261166161367	0.0449384622769022	0.832117223988585	0.997221947143052
Cxcl16	0.08	1.06	4.07179527014594	0.0449310053155025	0.832130946178357	0.997221947143052
Pex5	-0.07	0.95	8.12645724600563	0.0448627879671797	0.832256534001701	0.997221947143052
Fem1a	0.06	1.04	5.46707666264874	0.044775584089096	0.832417221308856	0.997221947143052
Vbp1	0.07	1.05	5.05903179946107	0.0447401491965822	0.832482562561816	0.997221947143052
Lurap1	-0.06	0.96	5.3672631907068	0.0447314434467914	0.832498619931513	0.997221947143052
Yipf7	-0.32	0.8	-1.06784588386521	0.044714478905914	0.83252991496605	0.997221947143052
Acadsb	-0.06	0.96	6.25048850460126	0.044698862246118	0.832558729003931	0.997221947143052
Amhr2	0.17	1.13	0.894099870707542	0.0446562979935559	0.832637290302887	0.997221947143052
Tnfrsf12a	0.11	1.08	2.63008497926113	0.044496085692799	0.832933347092015	0.997221947143052
Gapdhs	0.41	1.33	-1.2115794032899	0.0443169241261021	0.833265080414645	0.997221947143052
LOC117703023	-0.2	0.87	0.129767153807677	0.0442851518691478	0.833323982590771	0.997221947143052
LOC117715019	0.42	1.33	-1.26634552627287	0.0442535210227781	0.833382644529952	0.997221947143052
Rab3c	0.16	1.12	0.694658181907204	0.0441707174279422	0.833536314179401	0.997221947143052
C19H5orf51	-0.09	0.94	3.61174780248779	0.0441644353927371	0.83354797872379	0.997221947143052
Ndufb7	0.06	1.04	6.69525032367846	0.0440808342368595	0.833703292711456	0.997221947143052
Cacnb2	0.12	1.09	2.26854259317299	0.044055473312544	0.83375043855844	0.997221947143052
LOC117710356	-0.31	0.8	-1.07301672726953	0.0440323364577484	0.833793462230069	0.997221947143052
Homez	0.09	1.06	3.59875063539356	0.0440039780964598	0.833846211548494	0.997221947143052
Glis1	0.12	1.08	2.54514645282405	0.0439870815455521	0.833877649218074	0.997221947143052
Slc28a1	-0.08	0.95	4.20874727978128	0.043967439503807	0.833914203063527	0.997221947143052
Il21r	0.15	1.11	0.879839501440779	0.0439440220435336	0.833957794104866	0.997221947143052
B9d1	-0.1	0.93	3.35617850961001	0.0439282558352501	0.833987149354061	0.997221947143052
LOC117695781	0.31	1.24	-1.01164933654733	0.043819561344324	0.8341896784496	0.997221947143052
Pttg1ip	0.06	1.04	8.431708351966	0.043789874313385	0.834245039499805	0.997221947143052
Irx1	-0.07	0.95	4.90521662429412	0.043782378061211	0.834259021778536	0.997221947143052
Tcf23	0.33	1.26	-0.990530204012413	0.0437711795140387	0.83427991203842	0.997221947143052
LOC117695457	-0.15	0.9	1.23740068108264	0.0437089796188026	0.834395993248128	0.997221947143052
Sap30bp	0.06	1.04	5.78844175276641	0.0436074634815999	0.834585634119795	0.997221947143052
Ckap5	-0.05	0.96	6.50761763161214	0.0436060438791619	0.834588287691562	0.997221947143052
LOC117712958	-0.06	0.96	5.86897604415821	0.0435475861960346	0.834697598060991	0.997221947143052
N4bp2	0.08	1.06	4.35788262426982	0.0434584980030288	0.834864331955824	0.997221947143052
Sp110	-0.09	0.94	3.94422950401953	0.0433995494483996	0.834974755765537	0.997221947143052
LOC117715212	0.12	1.09	2.0482143214878	0.0433045503277887	0.83515287512354	0.997221947143052
Trmt1	-0.06	0.96	5.86116905315533	0.0432679443170358	0.835221564254423	0.997221947143052
LOC117712461	0.12	1.09	2.4842263287246	0.0432656555455715	0.835225860012765	0.997221947143052
LOC117717509	-0.31	0.81	-1.04474937318641	0.0432616380781057	0.835233400619481	0.997221947143052
Fkbp4	0.07	1.05	8.28195201441337	0.0432417428887959	0.835270748384378	0.997221947143052
Kif11	0.13	1.1	1.26372615552448	0.0432380825231472	0.835277620693797	0.997221947143052
Nrbp1	0.06	1.04	6.16998633533637	0.0432279873341743	0.835296575909173	0.997221947143052
Hspa9	0.08	1.06	11.1888328406754	0.0432252120964955	0.835301787234371	0.997221947143052
Itfg1	-0.06	0.96	7.37818449510527	0.0431807594314852	0.835385283988549	0.997221947143052
Cdc42se2	0.06	1.04	6.15211089627725	0.0431300343951051	0.835480617111341	0.997221947143052
Usp39	0.07	1.05	4.60938604052392	0.043115288584747	0.835508341499213	0.997221947143052
LOC117694790	-0.38	0.77	-1.30651202832634	0.0431014160851353	0.835534428443876	0.997221947143052
Foxp3	-0.17	0.89	0.505118363239111	0.0430323938782988	0.835664288400011	0.997221947143052
Cant1	-0.06	0.96	5.04601763634288	0.0429412244671341	0.835835983225532	0.997221947143052
Lsm11	0.09	1.07	3.23906335186284	0.0429289054934869	0.835859197509893	0.997221947143052
Tinagl1	0.07	1.05	5.60864617049813	0.0429174125755134	0.835880858279829	0.997221947143052
Pcgf1	0.11	1.08	2.73808046946692	0.0429045236540173	0.835905153704285	0.997221947143052
Ryr2	-0.11	0.93	3.25022962115602	0.0428219941663386	0.836060810839974	0.997221947143052
Sh3bgrl3	0.06	1.04	5.69539553515632	0.042737387037175	0.836220549033288	0.997221947143052
Kctd17	-0.07	0.95	4.48806393131107	0.0427244033172114	0.83624507687391	0.997221947143052
Rbbp4	0.06	1.04	7.3970172839301	0.0427098401976873	0.836272593018629	0.997221947143052
Nptx1	0.15	1.11	1.08951909191865	0.0426983746793343	0.836294259872636	0.997221947143052
Nle1	0.1	1.07	2.7907380068904	0.0426372085510732	0.836409899267319	0.997221947143052
Ccr7	0.21	1.15	-0.116118764787794	0.0426294001162106	0.836424667953303	0.997221947143052
Mms19	0.07	1.05	4.43516217986987	0.0426010913579664	0.83647822228572	0.997221947143052
Crnkl1	-0.06	0.96	7.4047427627124	0.0425713360581688	0.836534533178068	0.997221947143052
Gtf3c4	0.08	1.05	4.29443671127835	0.0425636681981911	0.836549047666751	0.997221947143052
Manbal	-0.09	0.94	3.57973535081815	0.042506620598799	0.836657075861734	0.997221947143052
LOC117724666	0.07	1.05	4.63578751243035	0.0424936471567632	0.836681653567857	0.997221947143052
LOC117718129	0.38	1.3	-0.951005045752284	0.0424112325042785	0.836837876502734	0.997221947143052
Eif4g2	0.07	1.05	10.2580038322754	0.0422290821885536	0.837183717846964	0.997221947143052
Flt4	-0.08	0.94	4.35127483449306	0.0421939972591074	0.837250421399838	0.997221947143052
Fam124a	-0.17	0.89	1.00322624859409	0.0421798829253577	0.837277263757524	0.997221947143052
LOC117714285	0.15	1.11	1.54898206361685	0.0421565627339344	0.837321623888399	0.997221947143052
Snapc3	0.08	1.06	4.26177533911971	0.0421463997944072	0.837340960034091	0.997221947143052
Pex1	-0.06	0.96	6.79328442993638	0.0420285040132731	0.837565447940154	0.997221947143052
LOC117695213	-0.12	0.92	1.85142530998293	0.0419545156165906	0.837706498443386	0.997221947143052
Map1lc3a	0.07	1.05	4.76363095884759	0.0419483818149544	0.837718197656988	0.997221947143052
Alg5	0.06	1.04	6.06218856302245	0.0418902732558781	0.837829074379313	0.997221947143052
Znf574	-0.07	0.95	4.26295037530297	0.0418843565717913	0.837840368475228	0.997221947143052
Zfpm1	0.12	1.09	1.83382053220647	0.0418722463279608	0.837863487774532	0.997221947143052
Ptma	-0.09	0.94	10.1860185532379	0.0418695771988196	0.837868583796492	0.997221947143052
B4galnt3	-0.11	0.92	4.3116252250748	0.0418447443270313	0.83791600395125	0.997221947143052
Hikeshi	-0.06	0.96	5.56380747359821	0.0418063006867846	0.837989443770234	0.997221947143052
Cplx2	-0.09	0.94	3.67962409937576	0.0417534790888641	0.838090407547443	0.997221947143052
Zc3h11a	-0.06	0.96	7.92258893757039	0.0416833993400036	0.838224461484074	0.997221947143052
Crebbp	-0.06	0.96	6.1623606570126	0.0416784392702003	0.838233953933965	0.997221947143052
Rnf168	-0.06	0.96	5.33529974524685	0.0416641612655413	0.838261282085233	0.997221947143052
Prrt3	0.26	1.2	-0.475514525508073	0.0416597802485477	0.83826966834512	0.997221947143052
LOC117715016	-0.46	0.73	-1.25402853954948	0.041566246961616	0.838448821969054	0.997221947143052
Lmod1	-0.11	0.93	6.17119210643278	0.0415468503183707	0.838486000568153	0.997221947143052
LOC117721368	-0.11	0.93	2.61744624404035	0.0415277944141519	0.838522534857712	0.997221947143052
Gpr162	0.11	1.08	2.54575439719672	0.0415263774676626	0.838525251799259	0.997221947143052
Qsox1	0.06	1.04	5.7618415857039	0.0414924710732835	0.838590280439424	0.997221947143052
Maea	0.06	1.04	6.56517172148964	0.0413450004513063	0.838873434876284	0.997221947143052
Mlh1	-0.08	0.95	3.89797122803193	0.0413065942290072	0.838947263923799	0.997221947143052
Zc4h2	0.12	1.09	2.98960097615512	0.0412919817135338	0.838975363239459	0.997221947143052
Slc4a1	-0.07	0.95	6.29565245648744	0.0412847695685485	0.838989233830253	0.997221947143052
LOC117716750	-0.4	0.76	-1.16995620447225	0.0412682007596192	0.839021104187278	0.997221947143052
Ubxn1	0.06	1.05	8.25158483328407	0.0412626499069031	0.839031782826989	0.997221947143052
Lipa	0.06	1.04	7.38556417178838	0.0412458738253163	0.839064060925155	0.997221947143052
Rad54l2	0.07	1.05	4.58638278150679	0.0412414315360516	0.839072609277111	0.997221947143052
Lama1	0.09	1.06	5.9486283703833	0.0411778621738392	0.839194989135319	0.997221947143052
Srsf10	0.05	1.04	6.7360493063585	0.0411772803230792	0.839196109732981	0.997221947143052
Micu3	0.07	1.05	4.6749826898648	0.0410888182969726	0.839366576463316	0.997221947143052
Asf1a	0.1	1.07	3.38480866198155	0.0410442611816797	0.839452510578002	0.997221947143052
Dpm3	-0.14	0.91	2.11613746978254	0.041038931663123	0.839462792489293	0.997221947143052
Tle4	-0.08	0.95	4.4562489437809	0.0410347953295904	0.839470772941392	0.997221947143052
Depdc1b	0.15	1.11	0.933980673490396	0.0409885202717266	0.839560082475377	0.997221947143052
Foxm1	0.14	1.1	1.0970415446207	0.040981272884816	0.839574074476604	0.997221947143052
Vsir	-0.1	0.93	3.21509779274726	0.0409768785970006	0.839582558834734	0.997221947143052
Abcd3	0.06	1.04	8.51993773686341	0.0409734724220048	0.839589135700302	0.997221947143052
Susd2	-0.06	0.96	7.51477423083031	0.0409493793061131	0.839635664392596	0.997221947143052
Xk	-0.14	0.91	1.21584853932654	0.0409388227266878	0.839656055777282	0.997221947143052
Cct4	0.05	1.04	7.51905454976279	0.0409122858852959	0.839707327173473	0.997221947143052
Mpp1	-0.06	0.96	7.64450244941428	0.0409088286629018	0.839714008090392	0.997221947143052
Zbtb14	-0.08	0.95	3.95777902539773	0.0409084198233067	0.839714798172784	0.997221947143052
Bcl10	-0.06	0.96	5.04524765879229	0.0408964693884775	0.839737894200353	0.997221947143052
LOC117712544	-0.08	0.94	3.74461842241894	0.0407935637118979	0.839936920544615	0.997221947143052
LOC117708301	0.22	1.17	-0.317830046655568	0.0406768810054734	0.840162908913404	0.997221947143052
Commd2	-0.07	0.95	4.15906285835694	0.040652686284055	0.84020981089783	0.997221947143052
Rwdd2a	-0.19	0.88	0.00282074356010582	0.0405687170366464	0.840372699853077	0.997221947143052
Rrn3	-0.06	0.96	6.23104721099605	0.0405488870478856	0.840411192940473	0.997221947143052
Mcmbp	-0.06	0.96	5.54312673891239	0.0405287618176025	0.840450269152602	0.997221947143052
Spon1	-0.07	0.95	6.38358747942946	0.0404730036875929	0.840558584848155	0.997221947143052
Snx5	-0.06	0.96	6.46072498411796	0.0403719072850781	0.840755172793784	0.997221947143052
Cdc14a	0.06	1.04	5.00996656086964	0.0403101354021418	0.840875417939255	0.997221947143052
Alms1	0.08	1.06	3.81486322375827	0.0402743185589687	0.840945182907411	0.997221947143052
Arl8a	0.08	1.06	4.44933597593463	0.040254239654895	0.840984307230183	0.997221947143052
Mastl	0.21	1.16	0.706744674660063	0.0402280258249075	0.841035400912184	0.997221947143052
Eef1akmt2	-0.07	0.95	4.31029472809253	0.0402170631203809	0.841056773582713	0.997221947143052
Abcc10	0.09	1.07	3.43031520379825	0.0401202311306323	0.841245687037129	0.997221947143052
Stk25	-0.05	0.96	6.68269308518376	0.0400716435594574	0.841340567843851	0.997221947143052
Fbxo4	-0.08	0.95	3.8646145746259	0.0400688590726881	0.84134600714428	0.997221947143052
Ncbp2	-0.05	0.96	7.28637167556699	0.0399690109657153	0.84154118350832	0.997221947143052
C1qb	0.09	1.07	3.43836809826818	0.0399255617501546	0.841626194275979	0.997221947143052
Casc3	0.06	1.04	6.19968489187829	0.0399197275122276	0.841637612944315	0.997221947143052
Sntb2	-0.12	0.92	1.71812408505373	0.0398927977801107	0.841690330594305	0.997221947143052
Sfmbt2	-0.1	0.94	3.37716603158784	0.0398273511434994	0.841818526123027	0.997221947143052
P3h4	-0.06	0.96	4.74755766984893	0.0398236024667851	0.841825872269274	0.997221947143052
Eif3l	-0.05	0.96	6.43846292207726	0.0398156755869603	0.841841407473125	0.997221947143052
Acaa2	-0.07	0.95	9.76225423195621	0.0397364332386059	0.841996796142429	0.997221947143052
Lpin1	0.07	1.05	4.61259594198771	0.0395880343587729	0.842288229831585	0.997221947143052
Mtap	-0.07	0.95	4.29198451934288	0.0395795798922798	0.842304850250975	0.997221947143052
Dennd1a	-0.06	0.96	5.15488980530676	0.0395675494470549	0.842328503777041	0.997221947143052
Acbd3	0.06	1.04	6.73451250899783	0.0395499481674126	0.84236311707372	0.997221947143052
Rtl6	-0.06	0.96	4.91624837875509	0.0394815219836355	0.842497754766786	0.997221947143052
Rai2	0.1	1.07	3.04535436146605	0.0394592808019283	0.842541543387758	0.997221947143052
Marchf8	0.05	1.04	7.50981542945364	0.0394331002837077	0.842593104246892	0.997221947143052
Haspin	-0.27	0.83	-0.666593060502821	0.0393650456729926	0.842727216747349	0.997221947143052
Spn	-0.11	0.92	2.71741174287008	0.0393493860258021	0.84275809363703	0.997221947143052
Entpd7	0.08	1.05	4.2641269946672	0.0393492722237485	0.842758318049456	0.997221947143052
Cenpu	-0.14	0.91	1.08496238310905	0.0392285624140469	0.842996542455074	0.997221947143052
Actr5	-0.09	0.94	3.20044196989304	0.0391835170694439	0.843085538360662	0.997221947143052
Eif4ebp1	0.07	1.05	4.10966657247982	0.0391303225508759	0.843190703038632	0.997221947143052
Clcf1	0.12	1.09	1.78330968917517	0.0390952751493376	0.843260031764335	0.997221947143052
Etfdh	0.07	1.05	7.99387254951952	0.0390418558955812	0.843365764761883	0.997221947143052
LOC117724208	-0.38	0.77	-1.25577156328975	0.0390417622217232	0.843365950237013	0.997221947143052
Uba7	0.11	1.08	2.24446534580344	0.0390192191963252	0.843410592366384	0.997221947143052
Slc35e2b	-0.06	0.96	5.54188824119817	0.0390088498600226	0.843431131343204	0.997221947143052
Smg1	0.06	1.04	5.91706309625606	0.0389792160509579	0.843489843904734	0.997221947143052
Dipk1b	0.21	1.16	-0.0634476108529104	0.0388991810801196	0.843648530730069	0.997221947143052
Rabggta	-0.08	0.95	4.03346327447068	0.0388713543839352	0.843703742967123	0.997221947143052
Trim2	0.06	1.04	7.12344840087696	0.0387858458373347	0.8438735330296	0.997221947143052
Cog6	-0.05	0.96	6.03166701518902	0.0387540407695572	0.843936736369908	0.997221947143052
LOC117722044	0.28	1.22	-0.294141767464834	0.0387047511314078	0.844034738468359	0.997221947143052
Lekr1	0.11	1.08	2.64919523234496	0.0386923027184936	0.844059499774946	0.997221947143052
Cep55	0.24	1.18	-0.184413580094831	0.0386809511522452	0.844082082935806	0.997221947143052
Chst10	0.24	1.18	-0.102750832135805	0.0386800418483517	0.844083892082294	0.997221947143052
Il17ra	0.06	1.04	5.98676703361696	0.0386687054753585	0.844106448727875	0.997221947143052
Trappc10	0.06	1.04	7.14819400539208	0.0386333831047945	0.844176753747857	0.997221947143052
LOC117709339	0.06	1.04	7.38407545568417	0.0386083424139523	0.844226614517574	0.997221947143052
Palm2akap2	-0.06	0.96	7.89543715139787	0.0385523420825917	0.844338182618079	0.997221947143052
Igfbp4	-0.07	0.95	10.1472434721509	0.0385442311666404	0.84435434877439	0.997221947143052
LOC117723774	0.07	1.05	4.74853043954465	0.0385129211497124	0.844416770464535	0.997221947143052
Cables2	0.07	1.05	4.51631053373771	0.0384467009369278	0.844548878254964	0.997221947143052
Slc2a9	-0.08	0.95	3.98335782732097	0.0383969413540268	0.844648225231599	0.997221947143052
Cct5	-0.06	0.96	8.44091779966482	0.0383861575325114	0.844669764369609	0.997221947143052
LOC117719191	0.33	1.25	-1.32794892967659	0.0383810058207334	0.844680055284492	0.997221947143052
Musk	-0.29	0.82	-0.55358682991879	0.0382847946896394	0.844872375860423	0.997221947143052
Atp13a2	-0.06	0.96	5.4293410382878	0.0382457033001287	0.844950589000663	0.997221947143052
Ttll12	-0.06	0.96	5.28033703445147	0.0381936387203501	0.845054823069453	0.997221947143052
Fbp2	0.06	1.05	5.96983159906024	0.0381386042295784	0.845165083165138	0.997221947143052
Rrp15	0.06	1.04	5.04945840059505	0.0380426194009487	0.84535758394914	0.997221947143052
Mtmr1	-0.06	0.96	5.07083195558831	0.0378236812398005	0.845797617165378	0.997221947143052
Rbx1	0.05	1.04	5.48640610200374	0.0378195452849086	0.845805942524492	0.997221947143052
LOC117721644	-0.07	0.95	4.09840929441876	0.0378149935236733	0.845815105415896	0.997221947143052
Ranbp10	0.06	1.04	4.67038480948346	0.0377605976403961	0.845924650989472	0.997221947143052
Ecpas	-0.06	0.96	7.88584020578061	0.0377273603286112	0.845991626514364	0.997221947143052
Htr7	-0.15	0.9	0.541973020798159	0.0377082333538488	0.846030182595031	0.997221947143052
Cyhr1	-0.05	0.96	5.37183724063352	0.0377036030567412	0.846039517855248	0.997221947143052
Nudt2	-0.09	0.94	3.29070533754076	0.0376902440400704	0.846066454644101	0.997221947143052
Skp2	-0.1	0.93	2.64116781661783	0.037672755939905	0.84610172470227	0.997221947143052
Rcan2	-0.07	0.95	4.12562328678463	0.0376593728058365	0.84612872158948	0.997221947143052
Ncoa4	-0.05	0.96	7.41401619860058	0.0376113736947434	0.846225587898527	0.997221947143052
Chgb	-0.16	0.89	0.292300496890428	0.0375530322628002	0.846343412287193	0.997221947143052
Kpna3	0.05	1.04	6.19192432704151	0.0374555312701733	0.846540534161209	0.997221947143052
LOC117716587	-0.07	0.95	5.43964832485948	0.0374028102529884	0.846647233353134	0.997221947143052
Mgst1	-0.07	0.96	8.07469150861357	0.0373164264884389	0.846822229510726	0.997221947143052
Znf365	-0.15	0.9	2.02183854698167	0.0372779331864255	0.846900276880322	0.997221947143052
Gramd2b	0.07	1.05	4.13524448205574	0.0371500151992197	0.847159938588344	0.997221947143052
Eif2d	0.06	1.04	4.77988474667109	0.0371386119506205	0.847183108624195	0.997221947143052
Dusp1	-0.09	0.94	3.49139808761664	0.0371302787437404	0.847200043036022	0.997221947143052
LOC117707227	0.09	1.06	3.42622132870801	0.0371248389916659	0.847211098547198	0.997221947143052
Med27	0.1	1.07	2.82804612335251	0.0370890756785636	0.847283803245696	0.997221947143052
Map10	-0.08	0.94	3.47895574226996	0.0370724445030572	0.847317625824442	0.997221947143052
Usp10	0.06	1.04	5.83590720798868	0.0369594113421408	0.847547708458737	0.997221947143052
Rae1	-0.06	0.96	5.03220003899473	0.03695439346364	0.847557930963853	0.997221947143052
Zdhhc20	-0.07	0.95	5.84077200214997	0.0369044534156764	0.847659708904764	0.997221947143052
C9orf72	-0.07	0.95	3.97091723437094	0.0368726229013674	0.847724616835679	0.997221947143052
Kat7	0.05	1.04	6.12362532663738	0.0368181874449052	0.847835687512627	0.997221947143052
Ehd1	0.06	1.04	6.97800905939442	0.0367772508055424	0.847919271155778	0.997221947143052
Nfatc3	0.06	1.05	4.58893092444086	0.036777002203588	0.847919778893764	0.997221947143052
Ring1	0.07	1.05	4.13377871912509	0.0367587463536752	0.847957069017325	0.997221947143052
Washc5	-0.06	0.96	5.90773776487431	0.0367546358876871	0.847965466542346	0.997221947143052
Deptor	-0.06	0.96	5.41421285926159	0.0367334337511933	0.848008789431223	0.997221947143052
Ppm1d	0.07	1.05	4.00700292701249	0.0366108485370626	0.848259525564004	0.997221947143052
LOC117714289	0.06	1.04	7.86461928244063	0.0365910147028261	0.848300134619437	0.997221947143052
Stat3	-0.05	0.97	6.51134622637537	0.0364756481837651	0.848536569878728	0.997221947143052
Sybu	-0.12	0.92	2.31767488076671	0.0363982742660944	0.848695359259366	0.997221947143052
Asic1	-0.19	0.88	0.127336917564686	0.0363978136801051	0.848696305013027	0.997221947143052
Dnajc18	-0.07	0.96	4.54614163103999	0.0363626081186346	0.848768613435239	0.997221947143052
Plxdc2	-0.06	0.96	6.92013717603437	0.036325049280661	0.848845795239608	0.997221947143052
LOC117722500	0.23	1.17	-0.365087407836823	0.0363156844513934	0.848865046002728	0.997221947143052
Recql	-0.07	0.95	4.4391598320808	0.0363154692011793	0.848865488510962	0.997221947143052
Emsy	-0.07	0.95	4.1326976637657	0.0363146382516986	0.848867196777475	0.997221947143052
LOC117720206	0.23	1.17	-0.345619267694828	0.0363022121098133	0.848892744864983	0.997221947143052
Ndufa8	0.05	1.04	7.75107378721498	0.0362810844377124	0.848936193660421	0.997221947143052
Gpatch2	-0.07	0.96	5.37255240653253	0.0362555476099597	0.848988727332575	0.997221947143052
Tk1	-0.14	0.91	0.813562467565877	0.0361725746659296	0.849159549504749	0.997221947143052
LOC117722709	-0.21	0.87	-0.504960570408831	0.0361404568722938	0.849225727134166	0.997221947143052
Mroh2a	0.07	1.05	4.53120517476935	0.0360816192452478	0.849347039159388	0.997221947143052
LOC117709820	-0.33	0.79	-1.24300040691253	0.0360558637976958	0.84940017425317	0.997221947143052
Mettl3	-0.05	0.96	5.408473367617	0.0360490915881396	0.849414149008085	0.997221947143052
Pcdh9	-0.19	0.88	0.584088982924316	0.0360457905809897	0.84942096127582	0.997221947143052
LOC117723952	0.16	1.12	0.775370401075919	0.0360383652347096	0.849436286097502	0.997221947143052
Cd14	0.11	1.08	2.21310584422127	0.0359876643650541	0.849540968971052	0.997221947143052
Lysmd4	0.07	1.05	4.60785326258615	0.0359788987147347	0.849559075289513	0.997221947143052
Hes6	0.1	1.07	2.80076736205286	0.0359783541899458	0.849560200134746	0.997221947143052
Atp11a	-0.06	0.96	9.02855706991435	0.0359689293555159	0.849579670765304	0.997221947143052
Slc35a4	-0.06	0.96	5.28703494599083	0.035967097593506	0.849583455282932	0.997221947143052
Rtraf	-0.06	0.96	5.36646070553713	0.0359164736526809	0.849688086567905	0.997221947143052
LOC117693508	0.11	1.08	1.99627638322043	0.0359007725277634	0.849720553705582	0.997221947143052
Chid1	0.05	1.04	6.02518441042136	0.0358935417690263	0.84973550810378	0.997221947143052
Nipal1	-0.12	0.92	2.63159303435442	0.0358302794988345	0.849866411482094	0.997221947143052
Bahcc1	-0.06	0.96	4.64212634837894	0.0358281363630634	0.849870848190982	0.997221947143052
Phf12	-0.05	0.96	5.64118590364153	0.0358239695308598	0.84987947473947	0.997221947143052
LOC117722515	-0.29	0.82	-1.03934181671884	0.0358228577122786	0.849881776613507	0.997221947143052
LOC117720764	0.06	1.04	5.13226868469088	0.0357255514628889	0.850083379914547	0.997221947143052
Tbc1d20	-0.05	0.97	6.17213572635504	0.0357065318078546	0.850122818870114	0.997221947143052
Vamp4	-0.06	0.96	5.27445757688965	0.035691156321159	0.850154709269468	0.997221947143052
Rps27a	-0.06	0.96	9.75724455488554	0.0356690373155099	0.850200598927783	0.997221947143052
Pwwp2b	0.09	1.06	3.18371425126945	0.0356469439543561	0.850246450094964	0.997221947143052
Gemin6	0.09	1.07	2.96529330190414	0.0356457386906766	0.850248951846354	0.997221947143052
Afg3l2	0.06	1.04	7.94908145512741	0.035605584539034	0.850332324390598	0.997221947143052
Vps39	0.06	1.04	5.37398959219583	0.0355964091868333	0.850351382116349	0.997221947143052
Klhdc1	-0.09	0.94	2.74151878236682	0.0355953751512188	0.850353530026309	0.997221947143052
LOC117719198	0.11	1.08	1.85190990411383	0.035577685418298	0.850390280336185	0.997221947143052
Eqtn	-0.24	0.85	-0.447410531179456	0.0355459205499535	0.850456295408502	0.997221947143052
Grin1	0.32	1.25	-1.2733018662913	0.0355380888620278	0.850472576241883	0.997221947143052
Ubald1	0.09	1.06	3.37234924606659	0.0354985312371507	0.85055483865418	0.997221947143052
Sox18	0.1	1.07	2.20835230408584	0.0354009447634025	0.850757978663792	0.997221947143052
Fgf11	0.08	1.05	4.04124131751227	0.0353986538755908	0.850762750950407	0.997221947143052
Rnmt	-0.06	0.96	5.24535997958965	0.0353502737320071	0.850863571914192	0.997221947143052
Mfsd13a	0.08	1.05	3.79155722886755	0.0353278850392693	0.850910252619381	0.997221947143052
Vamp7	0.06	1.04	5.39469238583936	0.0352617906997788	0.851048149553041	0.997221947143052
Marf1	0.06	1.04	6.18001173837127	0.0352596384453117	0.85105264219038	0.997221947143052
P2ry1	0.09	1.06	3.18745160671874	0.035191442835445	0.851195067959322	0.997221947143052
LOC117716243	0.19	1.14	0.203793620070426	0.0351823150092123	0.851214142158948	0.997221947143052
Pced1b	-0.11	0.93	1.89059185444365	0.0351778081356955	0.851223561009046	0.997221947143052
Strbp	0.06	1.04	6.72224461866722	0.0351262652899198	0.851331324108612	0.997221947143052
Siah2	-0.1	0.93	2.64905114365208	0.0350847368772644	0.851418209100663	0.997221947143052
Hspb7	0.11	1.08	1.97334447776927	0.0350754114390728	0.851437726930262	0.997221947143052
Ino80	-0.06	0.96	5.48216717471794	0.0350332304429188	0.851526043906105	0.997221947143052
Hoxc4	0.11	1.08	2.60284254971081	0.0350210750096727	0.851551504705938	0.997221947143052
LOC117709293	-0.06	0.96	4.66060704604668	0.035011620498826	0.851571311309296	0.997221947143052
Enox2	-0.07	0.96	4.63991407391185	0.0349868889091356	0.851623135522307	0.997221947143052
Eps8l2	-0.06	0.96	7.55552531807951	0.0349858265661007	0.851625362050934	0.997221947143052
Ifrd2	0.06	1.04	4.70083255659559	0.034966332218239	0.851666225804772	0.997221947143052
Sh3yl1	0.06	1.04	5.96828383994368	0.0349655343378874	0.85166789856047	0.997221947143052
Fitm1	-0.11	0.93	1.81089629746526	0.0348471051952193	0.851916404611814	0.997221947143052
Plxnb2	-0.06	0.96	8.71518785952552	0.0348308879429657	0.851950468116563	0.997221947143052
Bcl2l13	0.06	1.04	5.24863740696643	0.0348062813479824	0.852002168680163	0.997221947143052
Kifbp	0.05	1.04	5.92097730453367	0.0347903344024238	0.852035684678538	0.997221947143052
Cfap45	0.18	1.14	0.0657465536151959	0.0347480182327558	0.852124659925946	0.997221947143052
Cc2d1a	-0.05	0.96	5.48299091201557	0.0347309397420645	0.852160585550269	0.997221947143052
Efcab14	-0.06	0.96	4.93431077865671	0.0347120952405091	0.852200236691725	0.997221947143052
Otud3	0.06	1.04	5.23833871878014	0.0346795643587146	0.852268711869833	0.997221947143052
St6gal1	0.05	1.04	6.85016561225534	0.0346699506181491	0.852288954466456	0.997221947143052
Slc35c1	0.07	1.05	4.33036572107101	0.034669547806907	0.852289802685187	0.997221947143052
Prkar1a	-0.06	0.96	8.98030661222565	0.0346418664301653	0.852348104891139	0.997221947143052
Ssh2	-0.06	0.96	4.47011045237564	0.0346384845190306	0.852355229486395	0.997221947143052
Pcid2	0.07	1.05	4.10451001357722	0.034635672553707	0.852361153663773	0.997221947143052
Med20	-0.07	0.95	4.31385383818661	0.0346262877226402	0.852380927189481	0.997221947143052
Rnf39	-0.15	0.9	0.515392854089552	0.0346195577482522	0.852395108727786	0.997221947143052
Znf384	-0.05	0.96	5.28482944148784	0.0345816006136698	0.852475119488157	0.997221947143052
Gmps	0.05	1.04	7.51807806933934	0.0345130123593886	0.852619813620907	0.997221947143052
Ces3	-0.06	0.96	5.32531188345569	0.0345086337452889	0.852629055816362	0.997221947143052
Fam234b	0.08	1.06	3.5080366278673	0.0345078454489132	0.852630719783803	0.997221947143052
L1td1	0.24	1.18	-0.670641988330958	0.0344717488296906	0.852706935041947	0.997221947143052
Clcn3	0.05	1.03	6.88379891993264	0.0344619241392253	0.85272768627238	0.997221947143052
Smpdl3b	0.11	1.08	1.9808475756241	0.0344498672081561	0.852753156514357	0.997221947143052
Sarm1	-0.2	0.87	-0.0328753335170013	0.0344312644252547	0.852792463901388	0.997221947143052
Lrpap1	0.06	1.04	9.57468842881308	0.0344274190235443	0.852800590544446	0.997221947143052
LOC117707970	0.39	1.31	-1.39186479247449	0.0344259677403418	0.852803657722	0.997221947143052
Micos13	0.06	1.04	6.37712254744529	0.0343953667535137	0.852868346177239	0.997221947143052
Cfap53	0.27	1.21	-0.84066848798974	0.0342796607031381	0.853113210534499	0.997221947143052
Akt2	-0.05	0.97	6.31549980276708	0.0342387460500743	0.853199898944416	0.997221947143052
Tmed6	0.1	1.07	2.57071042019849	0.0342167313987471	0.853246564916816	0.997221947143052
Crk	0.05	1.04	7.7888417287047	0.0341947531195317	0.853293169278703	0.997221947143052
Alox12	-0.17	0.89	0.09689866712344	0.034177990282027	0.853328724846859	0.997221947143052
LOC117722048	0.05	1.04	7.54520263460318	0.0341735114755468	0.85333822634661	0.997221947143052
Rfc4	0.11	1.08	2.43617573281469	0.0341718998377076	0.853341645490121	0.997221947143052
Il1b	-0.16	0.89	0.157203762681237	0.0341689654234334	0.853347871162157	0.997221947143052
LOC117710114	0.12	1.09	5.43548659513881	0.0341295764521359	0.853431465831623	0.997221947143052
LOC117703146	0.16	1.12	0.5772431432671	0.0341134709929092	0.853465660593087	0.997221947143052
Gmeb2	0.08	1.06	3.43629490465686	0.0340141430889906	0.853676736177786	0.997221947143052
Nup42	-0.11	0.92	2.13219894536911	0.0339562923390151	0.853799818101397	0.997221947143052
Rtn4rl1	0.09	1.06	3.20716566767383	0.0339424667232284	0.85382924920971	0.997221947143052
Cenpc	-0.07	0.95	4.27093344229409	0.033921702596885	0.853873462232111	0.997221947143052
Foxo3	0.05	1.03	6.90081298913544	0.0338680807105961	0.853987703990932	0.997221947143052
LOC117694962	0.29	1.23	-0.808918341468489	0.0338124549870065	0.854106313787222	0.997221947143052
Crbn	0.05	1.03	6.53328086443296	0.0337643417934279	0.854208986117295	0.997221947143052
Abcd1	-0.06	0.96	4.41336024158368	0.0337405149586008	0.854259859974667	0.997221947143052
U2af1l4	-0.08	0.95	3.86236573634016	0.03368701841252	0.854374150796144	0.997221947143052
Rufy4	0.07	1.05	5.14764027613348	0.0335510397503906	0.854665080586489	0.997221947143052
LOC117718015	0.12	1.09	1.41272127293305	0.0335428504720117	0.854682621192163	0.997221947143052
Fam53c	0.05	1.04	5.39900307486569	0.0335304642064088	0.854709155525268	0.997221947143052
Ciapin1	0.06	1.04	5.66345335019964	0.0335091897036754	0.854754742405002	0.997221947143052
Ryk	-0.05	0.97	6.62642517892019	0.0334471052993646	0.854887862075952	0.997221947143052
Fam83a	0.27	1.21	-1.19734056734846	0.033429936652781	0.854924697147499	0.997221947143052
LOC117717010	-0.33	0.79	-0.968684414160922	0.0333790726003054	0.8550338826162	0.997221947143052
Bin2	-0.11	0.92	3.97995511307214	0.0333743543293608	0.855044015276804	0.997221947143052
Prickle3	-0.09	0.94	3.0843372316653	0.033372241317905	0.855048553286671	0.997221947143052
Atmin	0.06	1.04	4.57618059372173	0.0333460027998922	0.855104916822376	0.997221947143052
Cnbd2	-0.12	0.92	1.19115213622492	0.0333276157072424	0.85514442819554	0.997221947143052
Cachd1	0.06	1.04	6.05244025917867	0.0332993510896977	0.855205187002098	0.997221947143052
LOC117712654	-0.06	0.96	7.79125552717478	0.0332248995470827	0.855365358803328	0.997221947143052
Cntnap1	0.06	1.04	5.18799340248662	0.0332106067374678	0.855396128938712	0.997221947143052
Ofd1	0.05	1.04	5.78588043495936	0.0332004660197525	0.85541796443263	0.997221947143052
Fbxo38	-0.05	0.96	6.16164493780603	0.0331730989413794	0.855476909778255	0.997221947143052
Kat14	-0.06	0.96	4.89699026824989	0.0330986361336274	0.855637420855331	0.997221947143052
Ppme1	0.06	1.04	6.7844198834424	0.0330540966754818	0.855733518707569	0.997221947143052
Nrg1	0.08	1.05	4.04621819975625	0.0330380980672436	0.85576805345745	0.997221947143052
Abi3	-0.13	0.91	1.21609536750613	0.0330183629227152	0.855810665832377	0.997221947143052
Irf2bp1	-0.07	0.95	4.19292894120053	0.0330023272078359	0.855845300040104	0.997221947143052
Ethe1	-0.07	0.95	4.02706904078792	0.0329910053855691	0.855869758338153	0.997221947143052
Rps19	-0.06	0.96	6.48278361707721	0.0329352995422356	0.8559901617051	0.997221947143052
Pop1	-0.06	0.96	4.61228580540499	0.0329236139030175	0.856015432547415	0.997221947143052
Dusp16	0.05	1.04	6.08420423549765	0.0329042934968926	0.856057224159173	0.997221947143052
Nr1i2	0.12	1.09	2.82593560320559	0.0328639600626381	0.856144509524632	0.997221947143052
Tti1	-0.06	0.96	4.82441472810951	0.0328406169692534	0.856195051461664	0.997221947143052
LOC117724014	-0.21	0.86	0.316073276628968	0.0328105855225971	0.856260102165093	0.997221947143052
LOC117718001	-0.13	0.92	3.57123171044217	0.0327815664121562	0.856322989277369	0.997221947143052
Adck2	-0.06	0.96	4.4761688465727	0.0326617849191078	0.856582871626906	0.997221947143052
Dhx58	-0.09	0.94	2.71042360098279	0.0326192012287616	0.85667538131916	0.997221947143052
Oxsm	0.08	1.05	3.76441215198039	0.0326000586838053	0.856716987295698	0.997221947143052
Armc5	0.06	1.05	4.32574268906006	0.0325951110123037	0.85672774302183	0.997221947143052
Arl3	0.05	1.04	5.85974566305578	0.0325740763824345	0.856773479543881	0.997221947143052
Il12rb1	-0.33	0.79	-1.07534681000619	0.0325703163611752	0.85678165672998	0.997221947143052
Ambp	-0.07	0.95	5.2738969706867	0.032559192307037	0.856805851857287	0.997221947143052
Klhl28	0.1	1.07	3.01533268802619	0.0325569866226023	0.856810649789291	0.997221947143052
Sil1	-0.05	0.96	5.23166914499339	0.0325489499876915	0.856828132960935	0.997221947143052
Mapk7	-0.08	0.95	3.45798868355193	0.0325028862192853	0.856928384687806	0.997221947143052
Lto1	-0.05	0.96	5.08263037033217	0.032490831003545	0.856954633385493	0.997221947143052
Trpm3	0.07	1.05	5.11697274521709	0.032471545380047	0.856996635833265	0.997221947143052
Pigv	0.06	1.04	4.3505478084443	0.0324569645057982	0.857028400286894	0.997221947143052
Coq8a	0.06	1.04	7.00689285999756	0.0324439444921358	0.857056770630085	0.997221947143052
Rabl6	0.06	1.04	7.4774413268799	0.0324417507264974	0.857061551379026	0.997221947143052
LOC117713912	-0.07	0.95	4.0076353521559	0.0324331559774054	0.857080283035768	0.997221947143052
Ralgps1	0.07	1.05	3.61999987383774	0.0324134048188954	0.857123339022185	0.997221947143052
Bcl2l2	-0.05	0.97	7.02430523429998	0.0323566376169966	0.857247162553507	0.997221947143052
Mcm3	-0.09	0.94	3.05364871102488	0.0323249810266173	0.857316262236724	0.997221947143052
Zswim4	-0.09	0.94	2.9205567390452	0.0323244523474061	0.857317416528795	0.997221947143052
Pde5a	-0.06	0.96	4.9836242480602	0.0323239937040021	0.857318417916039	0.997221947143052
LOC117693436	-0.23	0.85	-0.604713047582952	0.03225217482741	0.857475315528368	0.997221947143052
Kiaa1109	0.05	1.03	7.18946691882214	0.0322391148245185	0.857503866162279	0.997221947143052
Fyco1	-0.05	0.96	7.34553551616107	0.0322307253912935	0.857522209555052	0.997221947143052
Srsf6	0.05	1.03	7.00170001754073	0.0322159140227858	0.857554600447274	0.997221947143052
LOC117707057	0.09	1.07	2.90277469936554	0.0322002308138711	0.857588906340828	0.997221947143052
Prrc2c	0.05	1.04	8.29912515785205	0.0321911879712256	0.857608690829564	0.997221947143052
Nek3	0.11	1.08	1.49772703690748	0.0321616883219971	0.85767325192953	0.997221947143052
Cdk7	0.05	1.04	4.95309549751819	0.0321448762476982	0.857710059463116	0.997221947143052
Gbf1	0.05	1.03	6.49917120788201	0.0321413648571227	0.857717748384079	0.997221947143052
LOC117698686	0.08	1.05	3.69627335992157	0.0321114582723152	0.857783252656676	0.997221947143052
Faah	0.06	1.04	5.76321256649013	0.0320971473069367	0.857814609043793	0.997221947143052
Pradc1	0.09	1.06	3.37498627680877	0.0320825171563524	0.857846672248155	0.997221947143052
Snx25	-0.05	0.97	5.91251717805577	0.0320630223451275	0.857889408492951	0.997221947143052
LOC117717384	0.28	1.22	-1.23433062276052	0.0320365200132668	0.85794752803414	0.997221947143052
Iqsec2	-0.07	0.95	3.94460617471062	0.0320200540604327	0.857983650320102	0.997221947143052
Ndc1	0.07	1.05	3.83499435454902	0.03198834235444	0.858053245087356	0.997221947143052
Tor4a	0.09	1.06	2.8483482031612	0.0319339182722234	0.858172767646622	0.997221947143052
Pcdh15	-0.25	0.84	-0.627162778757074	0.0318495971697059	0.858358155810823	0.997221947143052
Rfc1	-0.05	0.97	6.26678960450097	0.0318162643293973	0.85843151113782	0.997221947143052
Polr2l	0.06	1.04	5.16562118350258	0.0317839781182432	0.858502600966319	0.997221947143052
Bloc1s3	0.06	1.04	5.41400210153871	0.0317720943974646	0.858528776676034	0.997221947143052
Nsmce1	0.05	1.04	5.52059164064234	0.031700442697117	0.858686707631607	0.997221947143052
Dph2	-0.09	0.94	2.56876458586299	0.0316396398149403	0.858820870676571	0.997221947143052
Yif1a	0.05	1.04	5.41408247237327	0.0316198569851556	0.858864550643838	0.997221947143052
Commd10	-0.06	0.96	4.58632997068148	0.0316186025255698	0.858867320932782	0.997221947143052
Tusc3	0.07	1.05	4.21146923843637	0.0316093371960511	0.858887783802193	0.997221947143052
Kbtbd2	-0.05	0.97	6.58379142601884	0.0316038845164754	0.858899827720207	0.997221947143052
LOC117712077	-0.17	0.89	-0.191852677898287	0.0315942342072584	0.858921146020256	0.997221947143052
Gnal	-0.15	0.9	0.583498431797197	0.0315617850171086	0.858992853504947	0.997221947143052
Ramp3	0.1	1.07	2.20539881204161	0.0314475309647463	0.859245639684591	0.997221947143052
Hnrnpk	0.05	1.04	9.07775626993996	0.0314361818021962	0.859270775459682	0.997221947143052
Smyd5	0.09	1.07	3.41958642927571	0.0314272055590354	0.859290659080775	0.997221947143052
Sf3b1	-0.05	0.96	8.89791082700687	0.0314188955508604	0.859309069510134	0.997221947143052
Nsd1	-0.05	0.97	7.09580612681109	0.0313657015076085	0.859426977924452	0.997221947143052
LOC117712918	0.05	1.04	6.8478464917392	0.0313473858981226	0.859467599649818	0.997221947143052
Top3a	-0.07	0.95	3.86254622787068	0.0313113312108824	0.859547600201417	0.997221947143052
LOC117710357	0.11	1.08	2.34789780205496	0.0312626390596327	0.859655717035823	0.997221947143052
LOC117711733	-0.1	0.93	2.38441041351937	0.0312475177535985	0.859689310293535	0.997221947143052
Irs4	0.38	1.3	-1.39519191185913	0.0312101642142295	0.859772330279336	0.997221947143052
Pskh1	0.06	1.04	4.79722583803009	0.0312061460765021	0.859781263829324	0.997221947143052
Rabac1	0.05	1.03	6.33766831187176	0.0311949321377349	0.859806198985225	0.997221947143052
Lrrc28	-0.1	0.93	2.84301364740145	0.0311827146587511	0.859833370860099	0.997221947143052
Ipo13	-0.06	0.96	4.28179703079742	0.031178063958228	0.859843715537183	0.997221947143052
Wdr36	0.05	1.04	6.16862449616918	0.0311530034411791	0.859899472012023	0.997221947143052
Mark4	0.06	1.04	4.75672212188432	0.0311354612096406	0.859938515014636	0.997221947143052
Pja2	-0.05	0.96	8.29466585417807	0.0310648661016587	0.860095750328586	0.997221947143052
Tlr8	-0.16	0.9	0.153097075712113	0.0310171369085026	0.860202161166054	0.997221947143052
Fam71e1	0.11	1.08	1.92302637375175	0.0310104357115577	0.860217108044238	0.997221947143052
Mpp2	-0.1	0.93	1.69314291456791	0.0309981973605661	0.860244409725341	0.997221947143052
Inpp5j	-0.06	0.96	4.54649795336049	0.0309911190445127	0.860260202781754	0.997221947143052
LOC117720999	0.06	1.04	7.26284275309355	0.0309406152847247	0.860372940187675	0.997221947143052
Trak1	-0.05	0.96	8.06759573181596	0.0309353338877287	0.860384735103484	0.997221947143052
Dap3	-0.05	0.97	5.37948186686666	0.0308743431462268	0.860521020679291	0.997221947143052
Rad23a	-0.05	0.96	5.35955119854132	0.03086548502877	0.860540825935935	0.997221947143052
Nmral1	-0.08	0.95	3.85073326048911	0.0307905109151054	0.860708572878198	0.997221947143052
Ms4a1	0.2	1.15	-0.74160047930492	0.0307695537473294	0.86075550004422	0.997221947143052
Mfap3l	0.05	1.03	7.16060506634937	0.0307650285064673	0.860765635099069	0.997221947143052
Tmem14c	0.05	1.03	7.25469258550142	0.0307609446876953	0.860774782172834	0.997221947143052
LOC117709298	0.07	1.05	5.92715012400926	0.0307541425620101	0.860790019190768	0.997221947143052
Adra1b	0.14	1.1	0.784943798504431	0.0306779145146874	0.860960891824716	0.997221947143052
Ccna2	-0.17	0.89	0.0337873844548952	0.0306746538213605	0.86096820586544	0.997221947143052
Mob3c	0.06	1.04	4.99357879072389	0.0306470126500153	0.861030223704309	0.997221947143052
Anapc1	0.05	1.04	5.53855177024148	0.0306077587018507	0.861118346408801	0.997221947143052
LOC117714921	-0.26	0.84	-0.834581187989662	0.0305850300471988	0.861169397467815	0.997221947143052
Pomc	0.13	1.1	1.09447200472526	0.0305827410157971	0.861174539967577	0.997221947143052
H6pd	-0.05	0.97	6.19814012107402	0.0305496563316927	0.861248889628607	0.997221947143052
Man1a1	-0.06	0.96	6.66287361677869	0.0305377180636457	0.861275728125213	0.997221947143052
Dynlrb1	0.05	1.04	5.44576721810878	0.0305153691647164	0.861325985365041	0.997221947143052
Cbfa2t2	0.05	1.04	5.30033221464585	0.0303894279538901	0.861609551758858	0.997221947143052
Ociad2	0.05	1.03	5.46874697490081	0.0303798866917911	0.861631059300746	0.997221947143052
Nars1	-0.05	0.97	7.3633265900702	0.0303441304303462	0.861711690647473	0.997221947143052
Bbs1	-0.05	0.96	5.36915102612756	0.0302666249871533	0.861886635746562	0.997221947143052
Tchh	-0.09	0.94	7.86734953014439	0.0302651270382306	0.861890019185126	0.997221947143052
Hsd17b8	0.05	1.03	6.45453194247523	0.030132107136196	0.862190817836046	0.997221947143052
Dtwd1	0.09	1.07	2.7917946510256	0.0301260601292697	0.862204508204088	0.997221947143052
Klhl17	-0.07	0.95	3.5202028594219	0.0300628288078634	0.862347748197952	0.997221947143052
Slc27a4	0.05	1.04	5.0669164624507	0.0300391960402526	0.862401324114611	0.997221947143052
Kcne5	-0.26	0.83	-0.951828354270238	0.030033554611161	0.862414116546779	0.997221947143052
Egfl6	-0.12	0.92	1.06918289067588	0.0299996135613965	0.862491106969082	0.997221947143052
Mreg	-0.16	0.9	0.938523920169959	0.0299487124969096	0.862606652893419	0.997221947143052
LOC117709187	0.1	1.07	1.94449548536403	0.0298441668432325	0.862844290162182	0.997221947143052
Tmem45a	-0.15	0.9	1.4262727202139	0.0297385578781384	0.863084780001672	0.997221947143052
Saysd1	0.09	1.07	2.43414794547559	0.0297369098524825	0.863088536322101	0.997221947143052
Syt3	0.2	1.15	-0.037976446803264	0.029702835751336	0.863166224946332	0.997221947143052
Cacna2d3	0.1	1.07	2.53133618327333	0.0296507246049291	0.863285126660323	0.997221947143052
Eri3	0.06	1.04	4.65303550333013	0.029641628702894	0.863305891754725	0.997221947143052
Znf23	-0.07	0.95	4.19253444572145	0.0296286374806503	0.863335555190543	0.997221947143052
Pogk	-0.05	0.97	6.49558119738116	0.0296195588801613	0.863356288737841	0.997221947143052
Diaph2	0.06	1.05	4.03696349096794	0.0296147081210723	0.863367368156719	0.997221947143052
LOC117723218	-0.26	0.83	-0.661214153143411	0.0296107189793364	0.863376480291008	0.997221947143052
Aldh16a1	0.05	1.03	5.84950984195456	0.0295975378936528	0.863406593473569	0.997221947143052
Cd79b	-0.21	0.86	-0.712995159371925	0.0295623005570911	0.86348712973591	0.997221947143052
Ago1	0.05	1.03	6.21063678389959	0.0295603352564635	0.863491622959229	0.997221947143052
Vps37a	0.06	1.04	4.08837997448704	0.0295522329156361	0.863510148785761	0.997221947143052
Scfd2	0.07	1.05	4.13042444652552	0.0295095221013164	0.863607849383737	0.997221947143052
Ssbp4	-0.08	0.95	3.46862254880213	0.0294761526648997	0.863684232326994	0.997221947143052
Atxn1	0.05	1.03	5.75958524617197	0.0294380403025034	0.863771526340713	0.997221947143052
St13	-0.07	0.96	10.3209289306334	0.0294300250658805	0.863789892147534	0.997221947143052
Hmmr	-0.15	0.9	0.104407232166644	0.0293514958583025	0.863969967322563	0.997221947143052
Nfkbia	-0.05	0.96	5.06099435164925	0.0293337063448234	0.864010794858716	0.997221947143052
Ace2	0.06	1.04	9.15700560362327	0.0292382296571576	0.864230135140877	0.997221947143052
Stk11ip	-0.06	0.96	4.46183079578023	0.0291968901874826	0.864325219374461	0.997221947143052
Fcsk	-0.06	0.96	5.37877556569432	0.0291923647464536	0.864335632472911	0.997221947143052
Slc30a1	0.06	1.04	4.39355395708305	0.0291903785656078	0.864340202963071	0.997221947143052
Mtdh	-0.05	0.97	7.86999779991767	0.0291659604143522	0.864396405753014	0.997221947143052
LOC117694358	-0.28	0.83	-1.08500831560482	0.0291439812008951	0.864447015596423	0.997221947143052
Tns3	-0.05	0.97	7.42370511523586	0.0291397743753428	0.864456704568954	0.997221947143052
Zscan26	-0.05	0.97	6.19117911220728	0.0291003799696505	0.86454747095397	0.997221947143052
Lrrc14b	-0.11	0.92	1.66121194213979	0.0290237261734814	0.864724265938015	0.997221947143052
Fam98b	-0.05	0.96	5.21524536474501	0.0290226608590891	0.864726724679987	0.997221947143052
Rtn3	0.05	1.03	7.42921185258048	0.0290076799895624	0.864761305394622	0.997221947143052
Tent5c	-0.08	0.94	3.12042962028727	0.0289974313623462	0.864784967849804	0.997221947143052
Znf318	0.05	1.03	6.32381426627429	0.0289148118772733	0.864975880507909	0.997221947143052
LOC117706902	-0.09	0.94	2.67430278445234	0.0289004941489014	0.865008993662338	0.997221947143052
Elmo3	0.06	1.04	4.93229434402463	0.0288495852470159	0.865126801018045	0.997221947143052
Adprm	0.09	1.06	3.09463066314139	0.028826106266957	0.865181169328362	0.997221947143052
Prpf4b	-0.05	0.96	7.97572570436139	0.0287874804151786	0.865270661569898	0.997221947143052
Ccdc25	0.05	1.04	7.19270546687001	0.028779722693117	0.865288642884353	0.997221947143052
Pds5a	-0.04	0.97	6.95838412590752	0.0287653968677162	0.865321854697858	0.997221947143052
Arhgef3	0.05	1.03	6.57631086175057	0.0287653088853181	0.865322058695285	0.997221947143052
Trim41	0.05	1.04	6.4686895512847	0.0287439735534445	0.865371536623779	0.997221947143052
Ifngr2	0.07	1.05	3.52723697564943	0.0287083776422155	0.865454127768757	0.997221947143052
Pbk	-0.2	0.87	-0.399413596000861	0.0286822186484423	0.865514856559906	0.997221947143052
Pou6f1	-0.06	0.96	4.87577145921756	0.0286625538756429	0.865560527605715	0.997221947143052
LOC117706673	-0.13	0.92	0.955243053344026	0.0286518923730541	0.865585295472033	0.997221947143052
LOC117710398	-0.16	0.9	0.119661828365806	0.0286420404264951	0.865608186863155	0.997221947143052
LOC117709368	-0.08	0.95	3.34653722278151	0.0286219939290147	0.865654778207297	0.997221947143052
LOC117724266	-0.06	0.96	6.57844648360873	0.0286167722201078	0.865666917069179	0.997221947143052
Ptpn2	0.05	1.04	5.05796973481638	0.0286050018251518	0.865694283784066	0.997221947143052
Dph3	0.07	1.05	3.80215631464078	0.0285175747851101	0.86589773723888	0.997221947143052
Nfkbie	-0.08	0.95	3.32515901518815	0.0284745630284293	0.865997948599491	0.997221947143052
Miip	-0.08	0.95	3.17732479101231	0.028461417560619	0.866028591224373	0.997221947143052
Wfikkn1	0.1	1.07	2.0379080973815	0.0284454085168506	0.866065918792597	0.997221947143052
C9H12orf57	0.05	1.04	5.30781208615262	0.0284268634339189	0.866109173037204	0.997221947143052
Uck2	-0.08	0.94	3.04668643384717	0.0284263259962181	0.86611042676432	0.997221947143052
Ap5b1	-0.08	0.95	2.91288972390198	0.0283925775380926	0.866189179121303	0.997221947143052
Crim1	0.05	1.03	7.59905976021586	0.0283746893861281	0.866230940816988	0.997221947143052
Ss18l1	0.05	1.04	4.7801355907255	0.0283641938603281	0.866255449982707	0.997221947143052
Snx14	0.05	1.03	5.72962796698331	0.0282761854047437	0.866461151203744	0.997221947143052
Mb21d2	-0.06	0.96	4.33282005363424	0.0282734809363403	0.866467477538231	0.997221947143052
Gad2	-0.25	0.84	-1.1608998511644	0.0282499409398991	0.86652255580823	0.997221947143052
LOC117694337	0.05	1.04	4.63356525527265	0.0282425861913937	0.866539769094507	0.997221947143052
LOC117707530	0.08	1.06	3.26639193786781	0.0282026572514309	0.86663326029411	0.997221947143052
Klhl3	0.08	1.05	4.09554868074448	0.0281981982828308	0.866643704922363	0.997221947143052
LOC117714377	0.33	1.26	-1.20844273799735	0.0280958295439904	0.86688372600556	0.997221947143052
Srebf2	0.05	1.03	6.80930499531358	0.0280923788677252	0.866891824534361	0.997221947143052
Sgcg	-0.08	0.94	2.69943737902572	0.0280785208602765	0.866924353592547	0.997221947143052
Adk	0.04	1.03	6.9299081133553	0.0280147789877676	0.867074081999913	0.997221947143052
Il2ra	0.21	1.15	-0.547567526478136	0.0279554115930458	0.867213692421186	0.997221947143052
Commd3	-0.05	0.97	5.32007716491268	0.0279417445110088	0.867245853977423	0.997221947143052
Uvrag	-0.05	0.97	5.15924425563596	0.0279344575829495	0.867263004976567	0.997221947143052
Rras	-0.08	0.95	3.62493901572213	0.0279295795762664	0.867274487462851	0.997221947143052
Syt12	-0.05	0.97	7.07974973586903	0.0279124681638923	0.867314774681484	0.997221947143052
LOC117713284	0.14	1.1	0.708419222600576	0.0279054098173122	0.867331396595591	0.997221947143052
Slc15a5	0.13	1.09	1.88513410847368	0.0278801820278458	0.867390823951378	0.997221947143052
Arv1	-0.08	0.95	3.24012995050996	0.0278008475749971	0.867577886948008	0.997221947143052
Trmo	-0.08	0.95	3.15653643402342	0.0277753893745796	0.867637973058818	0.997221947143052
Sde2	-0.05	0.96	4.81914404963204	0.0277610193060964	0.867671901602605	0.997221947143052
Nfya	0.05	1.04	4.93460167094404	0.0277063307812354	0.867801106901888	0.997221947143052
Jup	-0.04	0.97	6.8627847494677	0.0277036681810205	0.867807400817147	0.997221947143052
LOC117712474	-0.34	0.79	-1.21309698217363	0.0276958561017286	0.867825868982861	0.997221947143052
Timm50	-0.05	0.96	4.85300810314545	0.0276877403692768	0.867845057835667	0.997221947143052
Nup214	0.05	1.03	6.71349439933251	0.0276865179619898	0.867847948348148	0.997221947143052
Xkr6	0.16	1.12	-0.0756722414452154	0.0276235263761977	0.867996987531433	0.997221947143052
Slc7a11	-0.34	0.79	-1.21309698217363	0.0276212985450082	0.868002261814229	0.997221947143052
Nudt16l1	-0.05	0.97	5.57230894467518	0.0276091084024004	0.868031125259274	0.997221947143052
Ccdc93	-0.05	0.96	7.87157324809023	0.0276065827127185	0.868037106328514	0.997221947143052
Tmem42	-0.07	0.95	3.37466993070644	0.0275912883604531	0.86807333079185	0.997221947143052
LOC117713468	-0.06	0.96	4.72762434773191	0.0275834518136531	0.868091895542767	0.997221947143052
Baz1a	0.05	1.04	5.55108430762976	0.0275702355585894	0.868123210942979	0.997221947143052
Arap3	0.05	1.03	5.79641636571734	0.0275690538305766	0.868126011376965	0.997221947143052
Rab40c	-0.06	0.96	4.11143029150775	0.0275519144942635	0.868166634748747	0.997221947143052
Mkrn1	0.04	1.03	6.75770994853425	0.0275478762362974	0.868176208050847	0.997221947143052
LOC117707124	-0.34	0.79	-1.20732508877096	0.0275378168625382	0.868200058455294	0.997221947143052
Cys1	0.05	1.04	7.45578651214773	0.0274692572406003	0.868362730143573	0.997221947143052
C1H9orf85	0.07	1.05	3.63143987515071	0.0274637290137376	0.868375856072357	0.997221947143052
Nipal4	-0.24	0.84	-0.526080893829589	0.0274430897174582	0.868424872920719	0.997221947143052
Znf22	0.05	1.04	4.61082416043131	0.02741373156939	0.868494629056289	0.997221947143052
Pkp3	0.06	1.04	4.4299657753647	0.0273928383530424	0.868544295551456	0.997221947143052
Wdr45b	0.05	1.03	5.8864752432277	0.0273777240914179	0.868580236684549	0.997221947143052
Atad2	-0.07	0.95	3.3866384185694	0.0273601091549902	0.868622137190168	0.997221947143052
Smad5	0.04	1.03	7.06128414568892	0.0272514281319305	0.868880962908091	0.997221947143052
Kiaa0319	0.05	1.03	5.49817273868859	0.027240497091148	0.868907024690762	0.997221947143052
Slc2a7	-0.12	0.92	1.00181524537786	0.0272321707906311	0.868926879857055	0.997221947143052
Gale	-0.07	0.96	3.64674109943637	0.027221463303908	0.868952417860886	0.997221947143052
Dennd2c	0.1	1.07	2.20719750418833	0.0271702764853003	0.869074572866252	0.997221947143052
Gas2	0.05	1.04	5.25422116494517	0.0271169303638228	0.869202006791174	0.997221947143052
Psmd14	0.04	1.03	7.19439992306531	0.0270984558879999	0.869246168874839	0.997221947143052
LOC117713859	0.06	1.04	5.58891115386714	0.0270951257692831	0.869254130960751	0.997221947143052
Plat	0.05	1.03	7.73122931274052	0.0270721882983791	0.869308986540868	0.997221947143052
Bcar1	-0.06	0.96	6.1528471729052	0.0270517506298749	0.869357883887429	0.997221947143052
Slc6a11	-0.23	0.85	-0.657491245137631	0.0270475338141782	0.86936797502596	0.997221947143052
Usp49	-0.1	0.93	1.85961876461463	0.0270033480378242	0.869473763340717	0.997221947143052
LOC117722901	-0.1	0.93	1.75510285263296	0.0270030215169745	0.869474545418273	0.997221947143052
Znf397	-0.05	0.96	4.63541338057331	0.0269885151041487	0.869509295849612	0.997221947143052
C2cd3	0.05	1.03	4.97487486472513	0.0269373592824007	0.869631917357817	0.997221947143052
Otub1	-0.05	0.97	5.07719328238757	0.0269176002216722	0.869679312222467	0.997221947143052
Mkrn2	-0.05	0.97	5.44388118624038	0.0269010673876594	0.869718982260416	0.997221947143052
Pdpk1	0.04	1.03	6.61882231363922	0.0268809890257076	0.869767176522583	0.997221947143052
Patj	0.06	1.04	8.53995054691963	0.0268144751583055	0.869926962490315	0.997221947143052
Kctd9	-0.05	0.97	6.19116257486565	0.0267583391364914	0.870061976219044	0.997221947143052
Hsd17b14	-0.1	0.93	2.38095329018001	0.0267239968243222	0.870144645215059	0.997221947143052
LOC117713933	-0.25	0.84	-0.339077930160506	0.0267167651467988	0.870162060297653	0.997221947143052
Ppfibp2	-0.05	0.97	5.92617837532163	0.0266326240411989	0.870364864221445	0.997221947143052
Vps26c	-0.05	0.97	5.07729704252114	0.0265851798306957	0.870479363251516	0.997221947143052
C4H1orf189	0.08	1.06	2.72120001434175	0.026534986291889	0.870600611582155	0.997221947143052
Senp5	0.05	1.03	5.62454155282706	0.0264523880982925	0.870800393655678	0.997221947143052
Dnase1l1	0.09	1.06	2.79246717192282	0.0264192346991408	0.87088067254661	0.997221947143052
Npff	-0.11	0.93	1.05387926548328	0.0263214712140092	0.871117702215645	0.997221947143052
LOC117713812	0.04	1.03	7.47488640812833	0.026316260393018	0.871130348634636	0.997221947143052
Elapor2	0.29	1.22	-1.06691506400362	0.0262779292191393	0.871223416121599	0.997221947143052
Gcnt1	-0.05	0.97	4.84005336829505	0.0262530038498838	0.871283971907649	0.997221947143052
Lig3	-0.04	0.97	5.5475264310268	0.02622327280044	0.871356241611444	0.997221947143052
Egfr	-0.04	0.97	5.98855425229601	0.0261781243289111	0.871466068154616	0.997221947143052
Lpar5	-0.13	0.91	0.857643922778881	0.0261643469248334	0.871499601921451	0.997221947143052
Prps1	-0.05	0.97	5.05758715862273	0.0261551947117047	0.87152188312792	0.997221947143052
Cdc73	-0.05	0.97	5.18207783255467	0.0261304027826117	0.871582259570834	0.997221947143052
Ltb4r2	0.21	1.16	-0.855434290447342	0.026070878008126	0.871727341937942	0.997221947143052
LOC117717595	-0.25	0.84	1.63209505172042	0.0260526022872263	0.871771920253029	0.997221947143052
Ccdc114	0.17	1.12	0.302138009809449	0.0260362592262382	0.871811797995238	0.997221947143052
Wdr11	-0.04	0.97	7.40517087673613	0.0260172191153196	0.871858272849094	0.997221947143052
Lrrc42	-0.05	0.97	5.21128913525192	0.0260012134119068	0.871897354542529	0.997221947143052
Nyap2	-0.31	0.81	-1.17094238729079	0.0259324881992358	0.872065303759609	0.997221947143052
Ppp1r3e	-0.1	0.93	2.20452885137196	0.0257471458324496	0.8725193809838	0.997221947143052
LOC117724946	0.07	1.05	5.82766881938723	0.025680486895455	0.872683100928403	0.997221947143052
LOC117720453	-0.15	0.9	0.185883470201794	0.0256052020079527	0.872868269219577	0.997221947143052
Bcl3	-0.1	0.93	1.64016261027416	0.0255512970165652	0.873001023780927	0.997221947143052
LOC117703661	-0.05	0.97	5.50192759026148	0.0255502055827104	0.873003713193149	0.997221947143052
Hdac11	-0.05	0.96	5.56588676373094	0.025473049868431	0.873193982801496	0.997221947143052
Dnah9	0.06	1.04	4.04784440572218	0.0254621651129185	0.873220848890694	0.997221947143052
Fam193a	-0.05	0.97	5.91395620253741	0.0254576434712739	0.873232011077206	0.997221947143052
Mocs2	0.04	1.03	6.74306148548874	0.0254255581717762	0.87331124650276	0.997221947143052
Bicdl2	-0.08	0.95	3.72025725297794	0.0254046932307785	0.873362800492482	0.997221947143052
Tmem185b	0.05	1.04	4.61499801030628	0.0253634186371474	0.873464847511499	0.997221947143052
Pdzd11	-0.05	0.96	4.40270800229203	0.0253407898014913	0.873520831023556	0.997221947143052
Rprd1b	0.05	1.03	5.39576464271927	0.0253407739291542	0.873520870300552	0.997221947143052
Tbc1d25	-0.08	0.94	3.15193608787417	0.0253098699503345	0.873597367876353	0.997221947143052
LOC117712919	-0.16	0.89	-0.170851152922146	0.0253076374837784	0.873602895824004	0.997221947143052
Rest	0.05	1.03	5.80983449416402	0.0252562670742233	0.873730166379946	0.997221947143052
Chst1	0.09	1.06	2.70846684063208	0.0252197647359247	0.873820681849791	0.997221947143052
Rabl2b	0.07	1.05	3.18074615627938	0.0251649813836301	0.87395665518222	0.997221947143052
Tmco6	-0.06	0.96	3.60424424562284	0.0251465420248451	0.874002456149247	0.997221947143052
Cdc40	-0.05	0.97	5.29482133772516	0.0251448757844688	0.874006595721401	0.997221947143052
Akip1	0.1	1.08	2.24750522210701	0.0251346056993382	0.874032113607172	0.997221947143052
Cebpd	-0.11	0.93	2.21177697753151	0.02511389183333	0.874083597222185	0.997221947143052
Gpr137	-0.06	0.96	3.84929771608853	0.0250837357307931	0.874158588121309	0.997221947143052
Aplf	0.07	1.05	3.15084243997296	0.025074927534546	0.87418050068356	0.997221947143052
Nme2	0.04	1.03	7.46213262616298	0.025073305105789	0.874184537305794	0.997221947143052
Npl	-0.05	0.97	6.67590406448599	0.0250350776114505	0.874279686537748	0.997221947143052
LOC117715715	-0.18	0.88	-0.762948032822849	0.0250120940442955	0.874336929083149	0.997221947143052
Ano10	-0.05	0.97	5.17616116014827	0.0249996672748163	0.874367890246894	0.997221947143052
Tmem106b	0.04	1.03	7.59200383974338	0.0249582064985747	0.874471246427011	0.997221947143052
Proser1	0.06	1.04	4.30210659159392	0.0249562343746941	0.874476164860001	0.997221947143052
Gng11	-0.05	0.97	4.89386964721484	0.0249530642557472	0.874484071483431	0.997221947143052
Trmt9b	-0.19	0.88	-0.555733106577878	0.0248902960951702	0.874640728272927	0.997221947143052
Cst7	-0.29	0.82	-1.15846409444914	0.0248799177726688	0.87466664998858	0.997221947143052
LOC117724554	-0.11	0.93	0.999127695577319	0.0248779472312437	0.874671572393912	0.997221947143052
Zfpl1	0.07	1.05	3.68765146059508	0.0248576197769501	0.87472236196658	0.997221947143052
Arid1a	-0.04	0.97	6.50936332514925	0.0247967802355444	0.87487450113953	0.997221947143052
Hsf2	0.06	1.04	4.01247223961025	0.0247643369048017	0.874955709164407	0.997221947143052
Trim44	-0.05	0.96	8.91178901129473	0.0247068500434957	0.875099736956987	0.997221947143052
LOC117715969	-0.08	0.95	2.57516704492759	0.0246905016026497	0.875140727750707	0.997221947143052
Suv39h2	-0.19	0.87	-0.615718503110269	0.0246734540969955	0.875183486137644	0.997221947143052
C6H17orf107	0.12	1.09	0.783010908429076	0.0246694759210659	0.875193466337574	0.997221947143052
Tmem131l	0.05	1.04	4.85037004516598	0.0245487224141305	0.875496798523134	0.997221947143052
LOC117711849	0.26	1.2	-1.33776077805966	0.0245399874633936	0.875518770289749	0.997221947143052
LOC117711843	0.26	1.2	-1.33776077805966	0.0245322599055449	0.875538211415275	0.997221947143052
Nudt22	-0.06	0.96	3.77785697570985	0.0244214456060861	0.87581734576628	0.997221947143052
Arpc5	0.04	1.03	6.64242878801513	0.0244145561335642	0.875834721321273	0.997221947143052
Mtf2	-0.05	0.96	4.5335893291088	0.024413516446065	0.875837343677305	0.997221947143052
Herc6	-0.08	0.95	3.01912239581588	0.0244047328502921	0.875859500420903	0.997221947143052
LOC117705784	-0.17	0.89	-0.349836095630947	0.0244032065888478	0.875863350853327	0.997221947143052
Snx29	-0.06	0.96	7.35720338000126	0.024375744754253	0.875932652298468	0.997221947143052
Eif1ad	-0.05	0.97	4.69617225963307	0.0243581229022749	0.875977143073118	0.997221947143052
Galk2	0.04	1.03	7.06348966759075	0.0243412937351826	0.876019647908767	0.997221947143052
Rplp2	0.05	1.03	7.18482405465266	0.0243383961755272	0.876026967691967	0.997221947143052
Arl4d	0.06	1.04	5.16935830287673	0.0243191308182054	0.876075646978094	0.997221947143052
Epg5	0.05	1.03	5.71751416140959	0.0243101770312872	0.876098277934928	0.997221947143052
Rbl1	0.11	1.08	1.29714472998325	0.0242663376491992	0.87620914491785	0.997221947143052
Babam2	-0.05	0.97	5.22994430488598	0.0242271660222371	0.876308294254469	0.997221947143052
Tmem175	0.06	1.04	3.93856657982974	0.0242147830143624	0.876339654603987	0.997221947143052
Tspo2	0.31	1.24	-1.15696925766168	0.02415889768724	0.876481288193603	0.997221947143052
Sgk2	0.06	1.05	4.21979455161286	0.0241554537123658	0.876490021954486	0.997221947143052
Mtarc2	0.05	1.04	9.40038755498306	0.0241538347114159	0.876494127886297	0.997221947143052
Pip4p1	0.07	1.05	3.36060144524044	0.0241423882157705	0.876523161248667	0.997221947143052
LOC117705957	0.11	1.08	1.30373511637133	0.024132221451179	0.876548954559939	0.997221947143052
Ash1l	0.04	1.03	6.79970043277707	0.0241162974904554	0.876589365193343	0.997221947143052
Psmc2	0.04	1.03	7.62132146084027	0.0241041427131434	0.876620219871491	0.997221947143052
Tmem176b	-0.05	0.97	5.94444564876279	0.0241031231388136	0.876622808404268	0.997221947143052
LOC117698708	0.06	1.04	4.173400721551	0.0241005792011806	0.876629267291102	0.997221947143052
Nxnl2	-0.1	0.93	1.6828061238547	0.0240322097987473	0.876802983560542	0.997221947143052
Pprc1	-0.06	0.96	4.1176532985298	0.0239866063459997	0.876918995727172	0.997221947143052
Ppcs	-0.05	0.97	6.1647210218746	0.0239627670976219	0.876979686145418	0.997221947143052
Cbx3	-0.04	0.97	7.2230867330508	0.0239602590692787	0.876986072929149	0.997221947143052
Atp13a1	0.04	1.03	5.78760889602226	0.0239466500037184	0.877020734869625	0.997221947143052
Myo5c	-0.08	0.95	4.17641744718992	0.0238857436966891	0.877175985376533	0.997221947143052
Atxn7l3	0.05	1.03	5.37115974728771	0.0238825505458649	0.87718413032335	0.997221947143052
LOC117714305	-0.29	0.82	-1.32044720834199	0.0238824468403291	0.877184394860156	0.997221947143052
LOC117707680	0.05	1.03	5.83172465228644	0.0238506310310584	0.877265579859232	0.997221947143052
Stxbp4	-0.05	0.97	4.84789506291061	0.0238335035117851	0.877309307429283	0.997221947143052
Psen2	0.05	1.04	4.88806949476525	0.0238260703323956	0.877328289781576	0.997221947143052
Carmil1	0.05	1.03	4.90791868743134	0.0237716865326651	0.877467263788607	0.997221947143052
LOC117722917	-0.11	0.93	1.00899364390572	0.0237670905557748	0.877479015941707	0.997221947143052
Znf408	-0.08	0.95	2.69736399786282	0.0237344641130748	0.87756247692302	0.997221947143052
Tnfsf8	-0.15	0.9	0.0102937922134574	0.0237193901692399	0.877601057078991	0.997221947143052
Ndrg1	0.06	1.04	10.9494788678676	0.0237121146542716	0.877619682476124	0.997221947143052
Tonsl	-0.1	0.93	1.61251977096763	0.0236875008028896	0.877682715899642	0.997221947143052
LOC117708195	0.33	1.25	-1.50518767201821	0.0236364000023177	0.877813686686617	0.997221947143052
Capsl	0.05	1.03	5.44448057111701	0.023618186160415	0.877860403590308	0.997221947143052
Lypla2	-0.05	0.97	5.09032242078251	0.023613551776166	0.877872293321055	0.997221947143052
Klhl22	-0.05	0.97	5.37394045241936	0.0236087099589515	0.877884716506567	0.997221947143052
Gspt1	-0.04	0.97	8.1114824169101	0.023605681852892	0.877892486715717	0.997221947143052
Pacc1	0.05	1.04	4.88869553258605	0.023583996945399	0.877948145739413	0.997221947143052
Rbm8a	0.06	1.04	6.06973687439863	0.0235813957395337	0.877954824058163	0.997221947143052
Lmf2	-0.05	0.97	4.76672566042873	0.0235654135135808	0.877995864996657	0.997221947143052
Fam149a	-0.05	0.97	5.8064558548978	0.0234910563753852	0.87818699510444	0.997221947143052
Zzz3	-0.04	0.97	6.125075173136	0.0234835671345766	0.878206262854374	0.997221947143052
Usp25	-0.04	0.97	6.01115958072232	0.0234726138000316	0.878234448425073	0.997221947143052
Hdac3	-0.04	0.97	5.16097788677267	0.0234587408592972	0.878270156509033	0.997221947143052
LOC117722744	0.21	1.16	-1.03792742935029	0.0234474883018971	0.878299127827771	0.997221947143052
Fbxo8	0.05	1.03	5.60342087979194	0.0234344343496877	0.878332746010951	0.997221947143052
Trim6	-0.08	0.95	3.64237070128517	0.0234204015205046	0.878368895810852	0.997221947143052
LOC117724534	-0.3	0.81	-0.300696181459418	0.0233923428867495	0.878441210566557	0.997221947143052
Hmox2	-0.04	0.97	6.10808153147658	0.0233215181608537	0.878623942865253	0.997221947143052
Pcca	0.05	1.03	7.70791993397491	0.0232919172788417	0.878700399150332	0.997221947143052
Zc2hc1a	-0.06	0.96	4.1104429899148	0.0232818507151321	0.87872641146161	0.997221947143052
Wdr59	-0.05	0.97	5.02607285798208	0.0232789116599705	0.878734007156112	0.997221947143052
LOC117693991	0.09	1.06	2.085307288109	0.0232739247438521	0.878746896465371	0.997221947143052
Hs6st3	0.24	1.18	-1.0279978914542	0.0232366210233579	0.878843357454592	0.997221947143052
Hck	-0.11	0.92	1.78619237113272	0.0232357817848436	0.878845528491612	0.997221947143052
Lama5	-0.04	0.97	6.85114544464747	0.0232181470237443	0.878891157366061	0.997221947143052
LOC117694506	0.06	1.04	4.87028671682018	0.0232020488946993	0.878932825781113	0.997221947143052
Cbs	0.05	1.04	8.64396482847418	0.0231892696950977	0.878965914007584	0.997221947143052
Mcph1	-0.11	0.93	1.49270186471743	0.0231546890890231	0.879055497790752	0.997221947143052
Gpr22	0.32	1.25	-1.37408609991205	0.023118288388551	0.879149870645249	0.997221947143052
Iqca1l	0.28	1.21	-1.19756838996497	0.0231114848953231	0.879167517885815	0.997221947143052
Lsm3	0.06	1.05	3.83644234518608	0.0230829957093248	0.879241443438319	0.997221947143052
Nkrf	-0.07	0.95	3.21578502938116	0.0230678814754423	0.879280681763325	0.997221947143052
Dipk2a	0.05	1.04	4.75763687649121	0.0230252682874195	0.87939138146326	0.997221947143052
Iqck	-0.1	0.93	2.59171563219962	0.0230092434633757	0.8794330375468	0.997221947143052
Rnf145	0.04	1.03	6.2402574901207	0.022975304977422	0.879521308717319	0.997221947143052
Srd5a1	0.11	1.08	0.934841205455689	0.0229673242913218	0.879542075499803	0.997221947143052
Aspscr1	0.05	1.03	5.063965020238	0.0229338880405527	0.879629121120759	0.997221947143052
Arhgap22	0.1	1.07	1.94551194882489	0.0228934918340968	0.879734372435912	0.997221947143052
Ddx58	0.04	1.03	5.67604239412276	0.0228911533810101	0.879740468124812	0.997221947143052
Snip1	0.06	1.04	3.77367293307428	0.0228824260628919	0.879763220599061	0.997221947143052
Rgs11	-0.09	0.94	1.87910167922213	0.0228700158257298	0.879795582237502	0.997221947143052
Rttn	-0.08	0.95	2.68459172726157	0.0228629148518875	0.879814103179493	0.997221947143052
LOC117693628	0.2	1.15	-0.187482353896361	0.0228201794029879	0.879925629056479	0.997221947143052
Prxl2c	-0.04	0.97	7.49717647119128	0.0227968382824447	0.879986587031323	0.997221947143052
Hoxc6	0.08	1.05	2.9088822343171	0.022782306106373	0.880024555575336	0.997221947143052
Tat	0.09	1.06	7.29159266109617	0.0227792928094441	0.880032430034349	0.997221947143052
LOC117716460	0.05	1.03	6.45735266519766	0.0227429021280479	0.880127569603393	0.997221947143052
Tmem60	0.09	1.06	2.3082045494252	0.0227324475723982	0.880154916320511	0.997221947143052
Qtrt1	-0.07	0.95	3.23689852269371	0.0227065332850971	0.880222729886928	0.997221947143052
Enpp6	0.05	1.04	5.92990906532242	0.0226318421064677	0.880418406533659	0.997221947143052
Stambp	-0.06	0.96	4.02064319798218	0.022629833546672	0.880423673133129	0.997221947143052
LOC117712125	-0.1	0.93	2.22546860459306	0.022607481476081	0.880482298132118	0.997221947143052
LOC117711273	-0.16	0.9	0.304043490093284	0.022582570734115	0.88054766894335	0.997221947143052
Mapkapk2	0.04	1.03	6.41118539015043	0.0225798056021158	0.880554927480376	0.997221947143052
LOC117718529	-0.05	0.97	4.98610582733393	0.0225759227638198	0.880565120790126	0.997221947143052
Pde1a	0.04	1.03	6.55760185330495	0.022566932373655	0.88058872599481	0.997221947143052
Faf1	0.04	1.03	6.06558419413047	0.0225552177209211	0.88061949124975	0.997221947143052
Trmt10c	0.04	1.03	5.4444287682248	0.0225084676897954	0.880742348544066	0.997221947143052
LOC117721605	-0.13	0.91	1.24018656721319	0.0224970646393556	0.880772335110992	0.997221947143052
Ctps1	0.04	1.03	5.75036609828051	0.0224958255604097	0.880775593981128	0.997221947143052
Oga	-0.04	0.97	7.40618511074283	0.0224326747030306	0.880941807143657	0.997221947143052
Dhx36	0.04	1.03	5.63398897579593	0.0224148762620828	0.880988695866905	0.997221947143052
Ints6	0.05	1.03	4.60858606513308	0.022400573416648	0.88102638948793	0.997221947143052
LOC117709180	0.1	1.07	1.16480135964941	0.022331447333289	0.881208737557364	0.997221947143052
Ino80d	0.08	1.06	2.42635675801476	0.0222781510708381	0.881349525127641	0.997221947143052
Rrp36	0.04	1.03	5.8545581896901	0.0222581906866521	0.88140229684509	0.997221947143052
Ppp2ca	-0.04	0.97	7.41090230426953	0.0222541855436134	0.881412888646653	0.997221947143052
LOC117709020	-0.05	0.97	6.44112356094943	0.0222525367195425	0.881417249327688	0.997221947143052
Ccnl1	0.04	1.03	6.25481969203417	0.0222374007449698	0.881457287489302	0.997221947143052
S100a16	0.05	1.04	5.12327202589463	0.022233923278856	0.88146648816087	0.997221947143052
Alg13	-0.09	0.94	1.87386115733242	0.0222323810997518	0.881470568690091	0.997221947143052
Slc6a7	-0.21	0.87	-0.143908660073145	0.0222094734928149	0.881531198122257	0.997221947143052
LOC117703389	-0.13	0.91	0.228272574154804	0.0221305566007686	0.881740312099461	0.997221947143052
LOC117714149	-0.18	0.89	0.0409881180849753	0.0221037562978594	0.881811414205419	0.997221947143052
Angpt4	-0.22	0.86	-1.15354039762435	0.0220648617114869	0.881914681265088	0.997221947143052
Kcnn2	0.05	1.04	4.65107522276606	0.0220556311638633	0.881939202482846	0.997221947143052
LOC117704438	0.15	1.11	0.17504767168522	0.022053760354928	0.88194417298023	0.997221947143052
Dusp12	0.06	1.04	3.69435261185104	0.0220270479678293	0.88201516785471	0.997221947143052
Mrpl20	0.04	1.03	6.11287704977262	0.0220220663790421	0.882028412544083	0.997221947143052
Nr1h3	-0.05	0.97	6.24020031048396	0.0219871517233079	0.882121284115929	0.997221947143052
LOC117694037	0.2	1.15	0.605998903690661	0.0219800344505643	0.882140225018111	0.997221947143052
Lrfn1	-0.11	0.92	1.09174040082046	0.0219502817683139	0.882219438549508	0.997221947143052
Fbxl16	-0.08	0.94	2.65744534378087	0.0218061097284874	0.882604061473628	0.997221947143052
Lats2	-0.04	0.97	6.3402843834234	0.0217994065365397	0.882621975845927	0.997221947143052
Marchf5	-0.04	0.97	7.63077812614248	0.0217977199514903	0.882626483710697	0.997221947143052
Kif18b	-0.19	0.88	-0.751059703623029	0.0217871461926462	0.882654749065617	0.997221947143052
Kat6a	-0.04	0.97	6.84064211762018	0.0217732375380546	0.882691939806853	0.997221947143052
C20H6orf47	0.05	1.03	4.71773326023033	0.0217628003339494	0.882719856111358	0.997221947143052
Ankrd1	-0.1	0.93	1.64176737307376	0.0217437085292724	0.882770938509779	0.997221947143052
Acadm	-0.06	0.96	10.708421848719	0.0217328540212458	0.882799991256879	0.997221947143052
Washc2c	-0.05	0.97	7.54199593503912	0.0216826133275196	0.882934560171718	0.997221947143052
Kiaa0754	0.07	1.05	3.14651673158831	0.0216579874499339	0.883000578373116	0.997221947143052
Cotl1	-0.04	0.97	5.83570096941183	0.0216522178847842	0.88301605123608	0.997221947143052
LOC117710314	0.3	1.23	-1.3401670430692	0.0216512861501821	0.883018550166419	0.997221947143052
Fancl	-0.07	0.95	3.48380410965144	0.0215982834986992	0.883160794863493	0.997221947143052
Trub2	-0.05	0.97	4.3602951820512	0.0215943271322352	0.883171419822687	0.997221947143052
LOC117714723	0.36	1.28	-1.55255341869583	0.0215657670327798	0.883248148473869	0.997221947143052
LOC117720289	0.36	1.28	-1.55255341869583	0.0215657670327798	0.883248148473869	0.997221947143052
Myog	0.36	1.28	-1.55255341869583	0.0215657670327798	0.883248148473869	0.997221947143052
Ctbp1	-0.04	0.97	6.3051893760654	0.0215583688873504	0.88326803255758	0.997221947143052
Calcr	0.11	1.08	0.737999940160948	0.0215435782033364	0.883307796107547	0.997221947143052
Dydc2	-0.17	0.89	-0.444333202121861	0.0215430376493182	0.883309249607097	0.997221947143052
LOC117720945	0.1	1.07	1.3489707402884	0.0215375109778213	0.883324111382431	0.997221947143052
Cad	-0.05	0.96	7.23120307717086	0.0215008732603286	0.883422683185489	0.997221947143052
Rnf150	-0.08	0.94	2.1227184867815	0.0214768493579304	0.883487364775823	0.997221947143052
Rpl13	-0.04	0.97	7.4271800404854	0.021439112121231	0.883589042598432	0.997221947143052
Uros	0.06	1.04	3.75817205139773	0.0214130179291998	0.883659403293352	0.997221947143052
Klhdc7a	0.05	1.04	7.08065989205069	0.0214047854258261	0.883681610600918	0.997221947143052
St8sia4	-0.1	0.93	1.22953945837317	0.0213492162278266	0.883831623617391	0.997221947143052
Plch1	0.14	1.1	0.0716091629649846	0.0213439817485517	0.883845764738783	0.997221947143052
Ypel1	0.1	1.07	0.933075519441317	0.0213225138352857	0.883903779561163	0.997221947143052
Wfs1	-0.05	0.97	4.64028727435265	0.0213013508567146	0.883960999531701	0.997221947143052
Mcm2	-0.06	0.96	3.871613497406	0.0212838199821346	0.884008421091263	0.997221947143052
Yes1	-0.04	0.97	6.29535776504736	0.0212676906803675	0.884052068973389	0.997221947143052
Gorasp2	-0.05	0.97	5.16928671133789	0.0212478071200404	0.884105899611901	0.997221947143052
Gp5	0.07	1.05	2.89023031903053	0.0212259959083547	0.884164978561079	0.997221947143052
LOC117720396	0.29	1.22	-1.28457682656576	0.0211978721534347	0.884241201755902	0.997221947143052
LOC117722904	0.06	1.05	3.97128732245791	0.021139125645302	0.884400587882645	0.997221947143052
Smndc1	-0.04	0.97	5.33355717324512	0.0211293905144336	0.88442702226173	0.997221947143052
Sh3gl3	-0.1	0.94	2.15920878695825	0.0211018758639643	0.884501768068417	0.997221947143052
Lhx9	0.32	1.25	-1.37227515066635	0.021087222340912	0.88454159587394	0.997221947143052
Magt1	-0.04	0.97	6.64640805313212	0.0210537483125877	0.884632630248452	0.997221947143052
Rpf1	0.04	1.03	5.65861110258327	0.0210451480706395	0.884656030986235	0.997221947143052
LOC117704959	0.08	1.06	2.24194175641386	0.0209967128241537	0.884787911626952	0.997221947143052
LOC117714752	-0.14	0.91	0.0607536176884327	0.0209296147834555	0.884970864628265	0.997221947143052
Supt7l	0.05	1.04	4.03792118526661	0.0208957602162494	0.885063287894367	0.997221947143052
Pdcl	0.04	1.03	5.46058837438597	0.0208895954479176	0.885080125990577	0.997221947143052
C18H16orf46	0.07	1.05	3.27957508526778	0.0208552655521057	0.885173939133501	0.997221947143052
Fam122a	-0.06	0.96	3.42297788185821	0.0208452128819203	0.885201424935286	0.997221947143052
G6pd	0.04	1.03	5.33533671272537	0.0208319690013085	0.885237646408586	0.997221947143052
LOC117702970	0.06	1.05	3.62889144238822	0.0208223151771665	0.885264056630818	0.997221947143052
LOC117703318	-0.04	0.97	6.37760459221627	0.020811043180192	0.88529490164146	0.997221947143052
Nme7	0.05	1.04	4.30146733866447	0.0208082661564204	0.885302502076784	0.997221947143052
Syk	-0.08	0.94	2.02072897782642	0.0207986082143138	0.885328938926948	0.997221947143052
Atp6v0d1	0.04	1.03	6.61057292149245	0.0207613817751348	0.88543089816205	0.997221947143052
LOC117721554	-0.13	0.91	0.500006257686528	0.0207239343981902	0.885533556705407	0.997221947143052
LOC117695520	-0.08	0.95	2.44658747332887	0.0207162217699695	0.885554711921372	0.997221947143052
Prpsap1	-0.04	0.97	6.05324804792705	0.0207082175147901	0.885576671301203	0.997221947143052
Secisbp2	0.04	1.03	5.60115443611914	0.0206918141409527	0.885621686893322	0.997221947143052
C18H16orf74	-0.09	0.94	1.55039446135129	0.0206631029295234	0.885700522602241	0.997221947143052
Psmc4	-0.04	0.97	6.409331430682	0.0206606188589283	0.885707346030303	0.997221947143052
CXHXorf21	-0.1	0.93	1.33886654785934	0.0206531063631923	0.885727984454991	0.997221947143052
Eml4	0.04	1.03	5.81253563522317	0.020634563321883	0.885778942540473	0.997221947143052
Elovl2	0.07	1.05	2.92509007578567	0.0206340767610538	0.885780279971648	0.997221947143052
Sec61a1	0.04	1.03	6.76643688400487	0.0206221234355828	0.885813141659435	0.997221947143052
LOC117723198	0.19	1.14	-0.241176021718013	0.0205597969917344	0.885984645152581	0.997221947143052
Nckap5	-0.09	0.94	2.7088932176039	0.0205375298786548	0.886045981812319	0.997221947143052
Cdt1	0.13	1.09	0.329360405953414	0.0204904833536896	0.886175687160227	0.997221947143052
LOC117718682	-0.11	0.93	0.817595919596158	0.0204786653862006	0.886208292686938	0.997221947143052
Nanp	-0.05	0.97	4.58548627208933	0.020474415713807	0.886220019791593	0.997221947143052
Ap2b1	-0.04	0.97	7.27377497069067	0.0204703626132278	0.886231205607314	0.997221947143052
Sphk2	0.04	1.03	6.35722305584592	0.0204612982537529	0.886256225670644	0.997221947143052
Kcmf1	-0.04	0.97	5.75456785739322	0.0204394346960708	0.886316598235398	0.997221947143052
Trim65	0.06	1.04	3.53289959988668	0.0204281679875462	0.886347722235069	0.997221947143052
Trabd2b	0.05	1.03	6.3879909097043	0.020401263831344	0.886422079737833	0.997221947143052
Prc1	0.08	1.06	2.35178404731952	0.0203772546925372	0.88648847826894	0.997221947143052
LOC117716605	-0.19	0.88	-0.690530162370796	0.0203387913348534	0.886594933944302	0.997221947143052
Fam168b	-0.04	0.97	7.77108889822498	0.0203237209007483	0.886636672638113	0.997221947143052
Pxylp1	0.06	1.04	4.06727040595028	0.0203043410384529	0.886690369829946	0.997221947143052
Rmi1	-0.04	0.97	5.58018918320679	0.0202892664350363	0.886732156209803	0.997221947143052
Tspyl5	-0.05	0.97	4.40027270840596	0.0202791674404339	0.886760159201024	0.997221947143052
Chchd3	0.04	1.03	7.65296714325045	0.0202492080523791	0.886843273954576	0.997221947143052
LOC117718075	-0.12	0.92	1.54059255315505	0.0202308307401511	0.886894288209096	0.997221947143052
Zc3h12b	0.12	1.09	0.733253562212076	0.0202122719627811	0.886945830195262	0.997221947143052
LOC117703911	-0.04	0.97	5.98835938411983	0.0202097748346298	0.886952767135872	0.997221947143052
Cebpa	-0.04	0.97	5.93048304183034	0.0201785503052179	0.887039544802815	0.997221947143052
LOC117705735	-0.1	0.93	0.907457256527292	0.0201631084747893	0.887082485286785	0.997221947143052
Fibcd1	-0.2	0.87	-0.849375593444029	0.02011598533152	0.887213628644201	0.997221947143052
Ranbp9	-0.04	0.97	5.44282309511957	0.0201057830523967	0.887242042139697	0.997221947143052
Polr2d	-0.05	0.97	5.03355832163207	0.0200573985475909	0.887376893933429	0.997221947143052
Gnaz	-0.1	0.93	1.02683182027814	0.0200367694066754	0.88743443957669	0.997221947143052
Ctu2	-0.07	0.95	3.15359697367633	0.0199232696635216	0.887751592579773	0.997221947143052
Hsf2bp	-0.08	0.94	1.64043854632553	0.019899278380519	0.887818749435863	0.997221947143052
LOC117715168	0.09	1.06	2.09669081924598	0.0198476681251836	0.887963357931796	0.997221947143052
Pdk1	-0.04	0.97	5.79950601547631	0.0198223011021841	0.888034504924028	0.997221947143052
Polr3c	0.04	1.03	5.99771810129626	0.0197471395872914	0.888245583732378	0.997221947143052
Rint1	-0.04	0.97	5.06821634630238	0.0196807768039977	0.888432293512147	0.997221947143052
Tcea3	0.04	1.03	5.72498084650848	0.0196607671300598	0.888488653116544	0.997221947143052
LOC117702577	-0.21	0.86	-1.2140197417653	0.0196516245157703	0.888514414100261	0.997221947143052
Hs2st1	0.05	1.03	4.84658006248398	0.0196490335497419	0.888521715730846	0.997221947143052
Hhex	0.09	1.06	1.97768278022103	0.0196261189302867	0.888586313057659	0.997221947143052
Tns4	-0.2	0.87	-0.379560513991518	0.019619547255707	0.888604845993318	0.997221947143052
LOC117715231	0.06	1.04	4.02855999539583	0.0196113546884265	0.888627954479449	0.997221947143052
Tyms	-0.05	0.97	4.18449898679743	0.0196099287596464	0.888631977049363	0.997221947143052
Upf1	0.04	1.03	6.55158965558462	0.019591376219465	0.888684327685932	0.997221947143052
Tma16	-0.06	0.96	3.83902282766701	0.0195268900459729	0.8888664884375	0.997221947143052
Taf9b	0.09	1.06	2.17424311951431	0.0194983039761922	0.888947336552867	0.997221947143052
Clk1	0.04	1.03	6.60590203799525	0.0194538245165603	0.88907325514728	0.997221947143052
Gabpb1	-0.04	0.97	5.51346655597207	0.0194325966014144	0.889133401790715	0.997221947143052
Mcm8	0.08	1.05	2.41745756455028	0.0193902001732911	0.889253627087386	0.997221947143052
Tst	-0.04	0.97	8.07078086477319	0.0193823291868247	0.889275961909143	0.997221947143052
Prickle2	0.05	1.04	4.26762948224252	0.0193807298050555	0.889280500902408	0.997221947143052
Astn1	0.13	1.09	0.953691023206677	0.0193579739418634	0.889345101993505	0.997221947143052
Mmachc	-0.06	0.96	3.73130506685235	0.0193476525723717	0.889374415848301	0.997221947143052
Pik3c2b	0.08	1.06	1.865935192469	0.0193448034228023	0.889382509158455	0.997221947143052
Sacs	-0.08	0.94	2.94059418630108	0.0193409793793577	0.889393372712561	0.997221947143052
Srrm2	-0.04	0.97	9.22474864462685	0.0193050804038457	0.889495409931352	0.997221947143052
Cnih2	0.08	1.06	2.37237600129908	0.0192250892231929	0.889723120709341	0.997221947143052
LOC117711564	-0.07	0.96	3.23501009842545	0.0192119411637575	0.889760595444098	0.997221947143052
Cbx4	0.06	1.04	3.86565403219781	0.0192098945232004	0.88976642997557	0.997221947143052
Wwc1	-0.05	0.96	9.71620839889882	0.0191828534181235	0.88984354810525	0.997221947143052
Osbpl7	0.06	1.05	3.11693552272156	0.0191684615957057	0.889884614520274	0.997221947143052
Usp7	0.04	1.03	8.07963243224799	0.0191650853846619	0.889894250661031	0.997221947143052
Fastkd3	0.05	1.03	4.3289645137547	0.0190977128724925	0.890086721651464	0.997221947143052
Chac2	0.07	1.05	2.56456892907096	0.0190831636853578	0.890128331431329	0.997221947143052
Megf8	0.04	1.03	6.49316644162046	0.0190573073571759	0.890202318848217	0.997221947143052
Lsm4	-0.04	0.97	6.12540151033492	0.0190245493427876	0.890296128804025	0.997221947143052
Eif4e3	-0.04	0.97	4.55769981078008	0.0189951121423337	0.890380499094955	0.997221947143052
LOC117703965	0.05	1.04	4.16595498438442	0.0188944427304223	0.89066953342263	0.997221947143052
Smad1	0.05	1.03	4.51978740938972	0.0187883382373832	0.890975023033462	0.997221947143052
Uvssa	0.05	1.04	4.5756186747966	0.0187314295324663	0.891139233246555	0.997221947143052
Tbc1d7	0.05	1.04	3.93892930758775	0.0186958063719385	0.891242153316719	0.997221947143052
Chn2	-0.04	0.97	6.27716821520896	0.0186597966221199	0.89134629186283	0.997221947143052
Sertad3	0.08	1.05	2.23170421335386	0.0186388653476754	0.891406871194261	0.997221947143052
Ticam1	-0.07	0.95	2.98741706529668	0.0186326285066452	0.89142492857016	0.997221947143052
Mettl22	-0.09	0.94	1.79124663752259	0.0186311887419439	0.891429097523624	0.997221947143052
Ubl4a	-0.04	0.97	5.93484862026086	0.0186309014081353	0.891429929541212	0.997221947143052
Fhdc1	-0.08	0.95	2.09731961540292	0.0186239530137986	0.891450051636137	0.997221947143052
Tlr10	-0.11	0.92	1.39581020357437	0.0185426484331881	0.891685789097794	0.997221947143052
Glyctk	-0.04	0.97	7.21167080844129	0.0185356803140078	0.891706017185684	0.997221947143052
Plekha5	-0.04	0.97	6.87603886511608	0.0185329987423057	0.891713802680898	0.997221947143052
Vti1a	-0.04	0.97	5.54805489706435	0.018532922131488	0.891714025116031	0.997221947143052
Ezh1	-0.04	0.97	6.1974373871929	0.0185176384010575	0.891758409923186	0.997221947143052
Nlrp6	-0.08	0.94	5.76260895747422	0.0184878324532818	0.891845021760262	0.997221947143052
Nap1l5	-0.11	0.92	0.62825171073051	0.0184804290811709	0.891866545927238	0.997221947143052
Myo5b	0.05	1.03	8.39188774899794	0.018475658878363	0.891880416885213	0.997221947143052
Vwce	0.05	1.03	5.01800293181534	0.0184711735930279	0.89189346101417	0.997221947143052
Sys1	-0.06	0.96	3.5045366819134	0.0184132966075201	0.892061924059285	0.997221947143052
Il5ra	-0.19	0.88	-0.325030614298517	0.0184124611500245	0.892064357805402	0.997221947143052
Uhrf1	0.1	1.07	0.795367403301153	0.0183763153882979	0.892169706833882	0.997221947143052
Mff	0.04	1.03	5.8959973017945	0.0183564780279211	0.892227568878009	0.997221947143052
Tmco1	0.04	1.03	7.63582430676586	0.0183517790893988	0.89224127950756	0.997221947143052
Mro	0.07	1.05	2.96888613292442	0.0183195590709406	0.892335339723628	0.997221947143052
Chka	0.04	1.03	5.21201656506671	0.0183006098350242	0.892390697753444	0.997221947143052
Hectd1	0.04	1.03	8.16519086279836	0.0182976867860303	0.892399239705172	0.997221947143052
Sdhb	0.04	1.03	7.9055240657314	0.0182743787602919	0.892467377028455	0.997221947143052
Tti2	-0.06	0.96	3.45396246948126	0.01824965163985	0.892539711237853	0.997221947143052
Grsf1	-0.04	0.98	7.04892241015998	0.0182198033063334	0.892627093026892	0.997221947143052
Rab3d	-0.06	0.96	4.08896657735302	0.0181755775096235	0.89275669932251	0.997221947143052
Lgals4	0.08	1.06	1.98101029895488	0.0181620788482291	0.892796289915532	0.997221947143052
Ctsh	0.05	1.03	4.92710681330801	0.018156940593216	0.892811363980218	0.997221947143052
Cdkl5	-0.08	0.95	2.41207064740526	0.0181460191141962	0.892843411466025	0.997221947143052
Saraf	0.04	1.03	6.83969004158979	0.0181159115940406	0.892931808468079	0.997221947143052
Samm50	-0.04	0.97	7.21416363181	0.0181154977561926	0.892933024035023	0.997221947143052
Smim3	0.06	1.04	3.09140987575431	0.0180957303955356	0.892991103225522	0.997221947143052
Trim40	0.18	1.13	-0.722886153117088	0.018094074767828	0.892995969150055	0.997221947143052
Fcer1g	-0.09	0.94	1.59940853426222	0.0180791026934899	0.89303998268654	0.997221947143052
Nicn1	0.04	1.03	4.76842515121888	0.0180565052213968	0.893106447820963	0.997221947143052
Twf2	0.07	1.05	2.71502513157902	0.0180449489885701	0.893140454117591	0.997221947143052
Cflar	0.05	1.03	8.35815017124074	0.0180198136629333	0.893214457638915	0.997221947143052
Ccdc181	0.04	1.03	6.42896225748706	0.0179933376912675	0.893292465138891	0.997221947143052
Tgfbrap1	0.04	1.03	6.46626318038835	0.0179452531443638	0.893434288634352	0.997221947143052
Tmem177	0.06	1.04	3.58618143733129	0.0179446147381456	0.893436172888801	0.997221947143052
Slc26a2	-0.07	0.95	2.53768876034232	0.0178970829227474	0.893576558893072	0.997221947143052
Mapk6	0.03	1.02	6.65995023574473	0.0178753332822444	0.893640860094668	0.997221947143052
Pik3r6	0.1	1.07	1.41513418487901	0.0178645508186097	0.893672752413139	0.997221947143052
LOC117724957	0.17	1.12	-0.605900864377642	0.0178442136169128	0.893732932364969	0.997221947143052
Hars2	-0.04	0.97	6.88172792115066	0.0178233395647234	0.893794737225867	0.997221947143052
Atp2b2	-0.07	0.95	2.94498213863735	0.0178025829267403	0.893856230978769	0.997221947143052
Gprc5c	0.04	1.03	6.76926437164809	0.0177891616314776	0.893896012422449	0.997221947143052
Ubxn8	0.04	1.03	6.06567339818092	0.0177873107170967	0.893901499830876	0.997221947143052
Armh1	-0.08	0.94	1.39416640296733	0.017763256219018	0.893972840679137	0.997221947143052
LOC117712378	0.1	1.07	0.96339867572253	0.0177506974832202	0.894010106921495	0.997221947143052
LOC117712580	-0.13	0.92	0.156766704732562	0.0177266171926318	0.894081599266398	0.997221947143052
Eif4a1	0.04	1.03	7.82355585254616	0.0177172864315085	0.894109314790288	0.997221947143052
Uck1	0.04	1.03	6.33099641175746	0.017699035588012	0.894163547463503	0.997221947143052
LOC117712025	-0.14	0.91	0.879778674159056	0.0176589327120062	0.894282813849668	0.997221947143052
Usp20	-0.04	0.97	6.25841037976353	0.0176448202131021	0.894324817351579	0.997221947143052
C5H9orf152	-0.08	0.94	1.77483882487256	0.0175944891943947	0.894474758606924	0.997221947143052
Kiaa0232	0.04	1.03	8.00530747313105	0.0175758821543823	0.894530246127499	0.997221947143052
Sgsm3	-0.05	0.97	4.48103707149173	0.017561256297278	0.894573882459554	0.997221947143052
LOC117708314	0.07	1.05	2.4570617076372	0.0175222162992479	0.894690449156997	0.997221947143052
Otop1	-0.16	0.89	-0.160211122484174	0.0175090478438786	0.894729797688733	0.997221947143052
LOC117724268	-0.2	0.87	-1.01342356996653	0.0174850468673835	0.89480155351738	0.997221947143052
Rpusd3	0.07	1.05	2.25226242555977	0.0174685136325536	0.894851012156805	0.997221947143052
Fam20b	-0.04	0.97	7.79110373328132	0.0174499320034418	0.894906626932871	0.997221947143052
Ccdc97	-0.04	0.97	4.55477945493323	0.017350574393782	0.895204516605591	0.997221947143052
Nphs1	0.04	1.03	4.89046407163601	0.0173177475090998	0.895303127365824	0.997221947143052
Tial1	0.04	1.03	5.86808775748543	0.0172977038347195	0.895363384586554	0.997221947143052
Tfec	-0.06	0.96	3.54848055747829	0.0172954689021765	0.895370105655949	0.997221947143052
Tead3	-0.06	0.96	3.17979435695111	0.0172898524535261	0.89538699784357	0.997221947143052
Six5	-0.08	0.95	1.98046897178706	0.017279636708659	0.895417730159633	0.997221947143052
Tlr2	0.08	1.06	1.57119911592164	0.0172782143713714	0.895422009750222	0.997221947143052
Pgm3	0.04	1.03	4.58650743216333	0.0172722007116426	0.89544010589315	0.997221947143052
Ets2	0.04	1.03	5.9774587676815	0.0172513485971726	0.895502878348739	0.997221947143052
Tmem220	0.04	1.03	4.91971998253214	0.017196881197445	0.89566702734056	0.997221947143052
Klhl4	-0.07	0.95	2.5981932499609	0.0171943110277644	0.895674779617304	0.997221947143052
Sgms1	-0.04	0.98	6.89289906405234	0.017152337329323	0.895801466328466	0.997221947143052
LOC117704703	-0.08	0.95	2.19073709244377	0.017149151860727	0.89581108727204	0.997221947143052
Hoxd1	-0.17	0.89	-0.208016910025247	0.0171465593911746	0.895818917875138	0.997221947143052
LOC117707566	-0.04	0.97	4.98630105446515	0.0170321885571849	0.896164978335664	0.997221947143052
Atp9a	-0.04	0.98	6.01120776999345	0.0170294929143042	0.896173148977596	0.997221947143052
LOC117720110	-0.04	0.98	7.08512438774695	0.0170065567286224	0.896242696440746	0.997221947143052
Hspa4	0.04	1.03	9.04370783161096	0.0169962280556164	0.896274030780514	0.997221947143052
Zfp41	0.07	1.05	2.29745474947169	0.0169890760122671	0.896295733777831	0.997221947143052
Alcam	0.04	1.03	5.13198730004029	0.0169331979907905	0.896465456774002	0.997221947143052
Dqx1	-0.04	0.97	5.33426317904504	0.0169066173062611	0.896546292465056	0.997221947143052
Hps6	-0.06	0.96	3.13998271723665	0.0168773933986763	0.896635241191684	0.997221947143052
Gin1	-0.05	0.97	4.07909555300972	0.0168688017934326	0.89666140632958	0.997221947143052
Oip5	0.08	1.06	2.19690538777226	0.0168666470644987	0.896667969469771	0.997221947143052
Inpp5e	-0.05	0.97	4.02383362100067	0.0168114363370602	0.896836282773656	0.997221947143052
Clec4e	0.15	1.11	-0.277262085354714	0.0167821250661548	0.896925754199071	0.997221947143052
Desi1	-0.04	0.97	5.47934226240586	0.0167770559501852	0.896941235518559	0.997221947143052
Hspb3	-0.19	0.88	-0.932743427837325	0.0167147445558209	0.89713173208381	0.997221947143052
Ccdc115	0.04	1.03	4.98732666043564	0.016704311639995	0.897163662549623	0.997221947143052
Phf7	-0.07	0.95	3.10155092367074	0.0167024004245881	0.897169513019491	0.997221947143052
Prr13	0.06	1.04	3.59977981486683	0.0166525664038799	0.897322181501876	0.997221947143052
LOC117694590	-0.27	0.83	-1.21650748563074	0.0166162128136627	0.89743369871109	0.997221947143052
LOC117713397	-0.09	0.94	1.86601339086419	0.0165995208684295	0.897484943977032	0.997221947143052
Stard3	-0.04	0.97	4.95165747472512	0.0165925697172725	0.897506292149842	0.997221947143052
Rubcn	0.04	1.03	5.03854059535766	0.0164591269654215	0.897917002385238	0.997221947143052
LOC117710298	0.13	1.09	0.0217798908500713	0.0164295547966162	0.898008248463598	0.997221947143052
Spata6l	0.07	1.05	2.54332905816835	0.016397538766415	0.898107129321089	0.997221947143052
Chn1	-0.04	0.97	5.66271897195652	0.0163504826358216	0.898252639470081	0.997221947143052
LOC117721017	0.15	1.11	0.96476090134184	0.0163343557834565	0.898302556967572	0.997221947143052
Tmem143	0.06	1.04	3.23072287949445	0.0162874945277345	0.898447749049016	0.997221947143052
Gdi1	-0.04	0.97	7.84727971985467	0.0162863063478973	0.898451433191074	0.997221947143052
Asic2	-0.11	0.92	0.339439662957064	0.0162764512550182	0.898481995752241	0.997221947143052
Ap1m1	0.04	1.03	5.70121012172076	0.0162672382207991	0.898510575669848	0.997221947143052
Artn	0.08	1.06	1.57550452611116	0.0162511787777775	0.898560413625085	0.997221947143052
Rhbdl1	0.04	1.03	4.90192183780036	0.0162333630997771	0.898615731068125	0.997221947143052
Gtf3c6	0.04	1.03	6.80791068667964	0.0162057962537059	0.898701386587337	0.997221947143052
Dnttip1	0.04	1.03	4.44639249629588	0.0161961481367656	0.898731382639119	0.997221947143052
Zdhhc21	0.08	1.06	1.55664920315822	0.0161882764213391	0.898755862574428	0.997221947143052
Slc2a8	-0.07	0.96	3.21792476273093	0.0161776996557541	0.89878876436268	0.997221947143052
LOC117696030	0.04	1.03	4.52347162940549	0.0161753851870245	0.898795965578743	0.997221947143052
Rsl24d1	0.04	1.03	5.31172053476604	0.016118211904026	0.89897402047579	0.997221947143052
Ttc13	0.04	1.03	5.85167949482156	0.0160812395591554	0.899089334435049	0.997221947143052
Exoc7	0.04	1.02	5.6415410072579	0.0160474334999084	0.899194890927778	0.997221947143052
Ftsj1	0.05	1.04	3.86860712741566	0.016031339977149	0.899245181249045	0.997221947143052
Nxph2	-0.14	0.91	0.148645874228652	0.0159926432911606	0.899366208810299	0.997221947143052
Sectm1	0.13	1.1	0.0183576215432469	0.0159741697848315	0.899424038916824	0.997221947143052
Dnase2	-0.05	0.96	3.49109362343392	0.0159578143464731	0.899475266910012	0.997221947143052
LOC117695182	0.18	1.13	-0.552529766079266	0.0159444104763242	0.899517269982476	0.997221947143052
Hcfc1	0.04	1.03	6.01617057775476	0.0159222228674896	0.899586837678991	0.997221947143052
Ttc5	0.04	1.03	5.39195899868131	0.0158881182504401	0.899693866410193	0.997221947143052
LOC117725093	0.06	1.05	2.88541237729108	0.0158620246019099	0.899775833561013	0.997221947143052
Dars1	-0.03	0.98	6.94682432280598	0.0158252234211129	0.899891552443359	0.997221947143052
Ogfrl1	-0.04	0.97	6.18797095300611	0.0158201497716508	0.89990751691538	0.997221947143052
Apcdd1	-0.09	0.94	1.07981450677908	0.0158150799941241	0.899923471801879	0.997221947143052
LOC117704180	-0.13	0.91	0.461892778487384	0.0158059764758383	0.899952127628221	0.997221947143052
Man2b1	-0.03	0.98	7.23549569331335	0.0157643089676871	0.900083394680774	0.997221947143052
LOC117707834	0.27	1.21	-1.50951882159404	0.0157543229953432	0.900114880112782	0.997221947143052
Pnpo	0.04	1.03	9.14726200108563	0.0157360586859099	0.90017249309437	0.997221947143052
Lrfn3	0.09	1.06	1.92890349924406	0.0157358188298184	0.900173249922864	0.997221947143052
Rnaseh2c	-0.05	0.96	5.00401980222169	0.0157096713615008	0.900255789342662	0.997221947143052
Nelfa	-0.05	0.97	3.86044167894124	0.0156955711659385	0.900300328229056	0.997221947143052
Tmem214	-0.04	0.97	4.4379115987645	0.0156656194793663	0.900395005368295	0.997221947143052
Thoc2	-0.03	0.98	6.65848054166465	0.0156574099969684	0.900420971551034	0.997221947143052
Stambpl1	0.06	1.04	3.40405776722799	0.0156216661178927	0.900534108321244	0.997221947143052
LOC117717522	0.07	1.05	2.02033028753328	0.0155552096569995	0.900744806722263	0.997221947143052
Mocs1	-0.04	0.98	6.16471804968353	0.0154857426986883	0.900965539015046	0.997221947143052
Elf4	-0.06	0.96	3.23778804721068	0.0154832948889257	0.90097332612759	0.997221947143052
Slc35e1	-0.04	0.98	5.82204861665603	0.0154439187197799	0.901098677859284	0.997221947143052
Sucnr1	-0.15	0.9	-0.678706908271506	0.0154138102866468	0.901194635807932	0.997221947143052
Tceanc2	0.06	1.04	3.42681082623144	0.0154054550996894	0.901221281311934	0.997221947143052
LOC117702956	-0.26	0.83	-1.3624820295683	0.0153903946765821	0.901269329004579	0.997221947143052
Ctns	-0.06	0.96	3.52838142260942	0.0153824745321085	0.901294606442572	0.997221947143052
Fhod3	0.04	1.03	6.62389741029926	0.0153713443630652	0.901330139964213	0.997221947143052
Rab8a	0.04	1.03	7.41173197130817	0.0153632992834902	0.901355832344935	0.997221947143052
Dvl2	0.06	1.04	3.29467426017216	0.015361343758219	0.901362078448601	0.997221947143052
Tmem35b	0.07	1.05	2.01884631236507	0.0152907144924734	0.901587945155626	0.997221947143052
Cdh3	0.07	1.05	3.27677692881452	0.0152639510592891	0.901673670794697	0.997221947143052
LOC117718618	0.04	1.03	4.93701969474038	0.0152428675693876	0.901741256818094	0.997221947143052
Plp2	-0.06	0.96	3.57421584055124	0.015209387296991	0.901848680015097	0.997221947143052
Marchf7	0.04	1.03	6.36412004104337	0.0152072758570467	0.901855458701857	0.997221947143052
Lyzl4	-0.04	0.97	5.18609094848111	0.0151695506638161	0.9019766544262	0.997221947143052
Snx7	-0.03	0.98	6.82484450738967	0.0151527369480633	0.902030719350554	0.997221947143052
Parp3	0.05	1.03	3.98512094748454	0.0151519114510674	0.90203337454084	0.997221947143052
Suz12	0.03	1.02	6.41374064570187	0.0151482660601685	0.902045100726959	0.997221947143052
Znf473	-0.09	0.94	1.08257743270118	0.0151323777771144	0.902096225549718	0.997221947143052
LOC117716149	0.14	1.1	0.0669289292080371	0.01512972773053	0.90210475543785	0.997221947143052
LOC117722733	0.04	1.03	5.79900527308939	0.01512115055331	0.902132368591538	0.997221947143052
Ufm1	-0.03	0.98	6.60417721899791	0.0151161464493046	0.902148482353246	0.997221947143052
Tmem18	0.05	1.03	3.97504540816899	0.015095529172271	0.902214900812714	0.997221947143052
Mon1b	-0.04	0.98	4.93826268627943	0.0150824479010939	0.902257065941229	0.997221947143052
Sim2	-0.06	0.96	3.50764175004853	0.0150441493116262	0.902380621399901	0.997221947143052
Gmfb	-0.04	0.97	7.33372641033289	0.0150135820693329	0.902479349278122	0.997221947143052
Tnks2	-0.04	0.98	7.99576782325052	0.0149991833457255	0.902525890466685	0.997221947143052
Znf516	-0.05	0.97	3.85502946750735	0.0149989508527799	0.902526642142739	0.997221947143052
LOC117710439	0.08	1.06	1.68564275460697	0.0149986793272965	0.9025275200229	0.997221947143052
Pou3f3	0.06	1.04	3.63853119767391	0.0149716180295973	0.902615053507524	0.997221947143052
LOC117711983	-0.04	0.97	4.96077035093007	0.0149611081931234	0.902649070662452	0.997221947143052
Aldh3b1	0.09	1.06	2.00472179506903	0.0149279360519712	0.902756518445743	0.997221947143052
Mycn	-0.09	0.94	0.623039423396466	0.0149055006983704	0.902829257432344	0.997221947143052
Hrob	0.2	1.15	-0.936675412742793	0.0149009739368235	0.902843940648077	0.997221947143052
Apln	0.08	1.05	1.57968925563715	0.0148727940207218	0.902935397292535	0.997221947143052
Kiaa1328	-0.05	0.96	3.33340020883681	0.014870846002373	0.902941722746134	0.997221947143052
LOC117718013	-0.04	0.97	5.26596215539345	0.0148020238782736	0.903165467037758	0.997221947143052
Slc20a2	-0.03	0.98	6.09929657145427	0.0147923188048895	0.903197061166177	0.997221947143052
Rfwd3	0.04	1.03	5.28751399170888	0.0147717612137426	0.90326401959446	0.997221947143052
Rufy3	0.04	1.03	8.08844134381802	0.014747355226266	0.903343574105499	0.997221947143052
Lysmd2	0.09	1.06	1.18231522659928	0.0147381660451251	0.903373544753069	0.997221947143052
Tead4	-0.1	0.93	0.958819260247124	0.0147361818855778	0.903380017362704	0.997221947143052
Cthrc1	-0.13	0.92	0.314951054788175	0.0147315658532134	0.90339507722561	0.997221947143052
Dynlrb2	0.15	1.11	-0.645382934854247	0.0147188996307821	0.903436413236103	0.997221947143052
Hoxd11	-0.1	0.93	0.557422106856729	0.0146781612421942	0.903569484816339	0.997221947143052
Tmem114	0.12	1.09	0.112311136551527	0.014647420827052	0.903670022192564	0.997221947143052
Hk2	-0.08	0.95	2.64659707642442	0.014635228038026	0.903709928691608	0.997221947143052
Znf653	-0.06	0.96	2.78048981298376	0.0146318159790253	0.903721099241108	0.997221947143052
LOC117722029	-0.06	0.96	3.3857691909751	0.0146166715732146	0.903770695623058	0.997221947143052
Fbxl20	0.05	1.03	4.1659252459781	0.014600632813647	0.903823249354349	0.997221947143052
Efhc1	0.05	1.04	3.3204910058764	0.0145431547255275	0.904011827060246	0.997221947143052
Mknk1	-0.04	0.97	5.3924964000649	0.0145408920184709	0.904019258418835	0.997221947143052
LOC117706201	-0.06	0.96	3.62868965364363	0.014525548390961	0.904069666637698	0.997221947143052
LOC117723988	-0.04	0.97	5.99421385956045	0.0144986441565633	0.904158120013815	0.997221947143052
Tspyl1	-0.04	0.97	6.87001024273839	0.0144860003047	0.904199718115913	0.997221947143052
Snrnp25	-0.05	0.97	3.99362243537152	0.0144712498789459	0.904248270099886	0.997221947143052
LOC117712622	0.04	1.03	5.69257729889506	0.0144537879763411	0.904305779545509	0.997221947143052
Ube2o	-0.04	0.98	5.36030958998621	0.0144486916062085	0.904322570695026	0.997221947143052
Trnau1ap	0.04	1.03	4.52205523896434	0.014440614060786	0.90434919015914	0.997221947143052
Ctbp2	0.03	1.02	5.51262161126558	0.014421316038718	0.904412817175332	0.997221947143052
LOC117714802	-0.04	0.98	6.02699246483035	0.0144191701038325	0.904419895149928	0.997221947143052
LOC117694956	-0.07	0.96	2.49891583989192	0.0144077336528676	0.904457625210648	0.997221947143052
Yipf2	0.05	1.03	4.44435226540276	0.0143841537582414	0.904535465753011	0.997221947143052
Fam167a	0.17	1.13	-0.0317816114902263	0.0143791330794443	0.904552048073817	0.997221947143052
Masp2	-0.05	0.97	4.26868116055043	0.014378714080614	0.904553432077816	0.997221947143052
Ehmt2	-0.04	0.98	7.03486978352697	0.0143214596988246	0.904742742998012	0.997221947143052
LOC117712543	-0.08	0.95	1.917284549952	0.0143174344154935	0.904756066977924	0.997221947143052
Rev1	0.03	1.02	6.02573346047865	0.0142642669085807	0.904932233869928	0.997221947143052
Sars2	0.05	1.04	3.43447160981211	0.0142422093529193	0.905005417788653	0.997221947143052
LOC117714277	-0.05	0.97	4.20167784656666	0.0142400121229822	0.905012711040726	0.997221947143052
LOC117707473	0.05	1.04	8.26872676582099	0.014237510754679	0.90502101451212	0.997221947143052
LOC117715555	-0.03	0.98	6.14574055416208	0.0141904371039032	0.905177417056781	0.997221947143052
LOC117707544	-0.13	0.92	0.29696339742315	0.0141534717384184	0.90530041925963	0.997221947143052
Atp7a	-0.03	0.98	5.94804152446465	0.0141331226581962	0.905368200321204	0.997221947143052
Fam178b	-0.12	0.92	-0.235452117910743	0.014128617184439	0.905383214362392	0.997221947143052
LOC117707392	-0.16	0.9	0.254425778326252	0.0141147392933352	0.905429476310274	0.997221947143052
Frmd4b	0.03	1.02	6.95285592283932	0.0141011832964759	0.905474687496648	0.997221947143052
Rnf167	-0.03	0.98	6.2546168490499	0.0140844890079466	0.905530395626392	0.997221947143052
Kctd19	0.22	1.16	-1.32768033944824	0.0140775427919575	0.905553584716295	0.997221947143052
LOC117703034	0.22	1.16	-1.32768033944824	0.0140660290942671	0.905592034565213	0.997221947143052
LOC117713703	0.03	1.02	6.68732103502271	0.0140430923259851	0.905668679204118	0.997221947143052
Depdc1	-0.15	0.9	-0.827568820775015	0.0140430649064549	0.905668770866153	0.997221947143052
Spaca5	0.22	1.16	-1.32768033944824	0.0140257869640381	0.905726548166501	0.997221947143052
Frzb	-0.04	0.97	5.6371725350922	0.0139851948608989	0.905862429973155	0.997221947143052
LOC117694540	-0.04	0.98	8.0020974128798	0.0139849974721113	0.905863091219054	0.997221947143052
Sacm1l	-0.03	0.98	7.24905721116264	0.013984014211718	0.905866385179292	0.997221947143052
Itgal	0.04	1.03	5.19497581290533	0.0139570930866308	0.905956617649492	0.997221947143052
Myoz2	0.11	1.08	0.851715339667484	0.0139522134843864	0.90597298222522	0.997221947143052
Syngr1	0.04	1.03	4.71648206392991	0.0139383699831663	0.906019424559381	0.997221947143052
LOC117711989	0.04	1.03	5.10695915536157	0.0139242612642927	0.906066780715895	0.997221947143052
Tmem102	0.06	1.04	2.83317960596934	0.0138976282452745	0.906156241248417	0.997221947143052
Gorasp1	0.04	1.03	5.36123273479169	0.0138947404170455	0.906165946708384	0.997221947143052
Tango2	0.05	1.04	3.92339072761508	0.0138783547230243	0.906221035387225	0.997221947143052
Tigit	-0.22	0.86	-1.25086082279152	0.0138754612315122	0.90623076672602	0.997221947143052
Resp18	-0.22	0.86	-1.25086082279152	0.0138710405862179	0.906245636147702	0.997221947143052
Zcchc3	0.05	1.04	3.15327165050706	0.0138373281979405	0.906359111303435	0.997221947143052
Gatd3a	-0.04	0.98	8.30911940615769	0.0138357885722487	0.90636429699408	0.997221947143052
Patz1	0.04	1.03	5.51882571365881	0.0138276394388299	0.906391749372697	0.997221947143052
Arhgap27	-0.04	0.98	4.80388626131296	0.0138192725124519	0.906419943975205	0.997221947143052
Usp8	-0.04	0.97	8.42963956366078	0.0138126121623738	0.906442393997477	0.997221947143052
Dlc1	-0.04	0.97	6.07985555269084	0.013791914502594	0.9065121945825	0.997221947143052
LOC117710985	-0.04	0.97	4.08245922161555	0.0136899376036579	0.90685687833785	0.997221947143052
Gpr19	0.08	1.06	1.29737297686789	0.0136808385123208	0.906887696575074	0.997221947143052
Mpzl1	-0.04	0.97	4.07794479725557	0.0136485880513937	0.906997011271116	0.997221947143052
Sipa1l3	-0.04	0.97	4.70434562173764	0.0136466660631642	0.907003530086354	0.997221947143052
Psmd6	-0.03	0.98	7.56819410575465	0.013616779972276	0.907104954796895	0.997221947143052
Mtg2	0.04	1.03	4.23190537888687	0.0136131968612093	0.907117122405794	0.997221947143052
Cstf1	-0.04	0.97	4.21041233796028	0.0135878606753694	0.90720320594919	0.997221947143052
Tdrd7	0.03	1.02	5.48960197659916	0.0135877347693518	0.907203633937064	0.997221947143052
Adcy10	-0.12	0.92	0.517715260486274	0.0135693424591832	0.907266175872258	0.997221947143052
LOC117708094	-0.2	0.87	-1.31672279631966	0.013555226494649	0.907314205497906	0.997221947143052
LOC117709040	-0.18	0.88	-0.541584640929532	0.0135495607719456	0.907333490270176	0.997221947143052
Arpp21	0.21	1.16	-1.08866195296801	0.0135413911329767	0.90736130497388	0.997221947143052
Lingo4	0.1	1.07	0.380019995195569	0.0135353046481947	0.907382032809662	0.997221947143052
Dsc2	-0.06	0.96	2.44465645560785	0.013458143801921	0.907645218657281	0.997221947143052
Sptlc3	0.12	1.09	-0.337670680281285	0.0134442438792903	0.907692710733718	0.997221947143052
Prdm15	-0.05	0.97	3.87160994641275	0.0134384153171041	0.907712632674272	0.997221947143052
LOC117702998	0.09	1.06	1.04514561930623	0.013423906436862	0.907762242838275	0.997221947143052
Cln3	-0.05	0.96	3.31619669334155	0.0134230716059305	0.90776509819924	0.997221947143052
Robo2	0.04	1.03	5.24914342945344	0.0134153281544345	0.90779158731124	0.997221947143052
Arhgap15	0.09	1.07	0.83321755824569	0.0133809412325996	0.907909313184261	0.997221947143052
Slc24a5	0.14	1.1	0.249078098016888	0.0133596519446186	0.90798227529573	0.997221947143052
Ccno	0.13	1.1	-0.822915696284446	0.0133545204583148	0.907999870605745	0.997221947143052
Atad5	0.06	1.04	2.81941638756321	0.0133382702658316	0.908055613365952	0.997221947143052
Gpr52	0.11	1.08	0.331695047579033	0.0133343184285897	0.908069174486953	0.997221947143052
P4ha1	-0.03	0.98	7.36366926814823	0.013306409983008	0.908165003109168	0.997221947143052
LOC117693324	0.04	1.03	8.53017249510063	0.0132880719687165	0.908228025397734	0.997221947143052
Lpcat3	-0.04	0.98	6.14820463847944	0.0132347621843723	0.908411485894706	0.997221947143052
Fgf13	-0.11	0.93	-0.159000138790675	0.0131377684929668	0.908746243173097	0.997221947143052
LOC117723957	0.16	1.11	-0.811734231148106	0.0130995523978754	0.90887848324125	0.997221947143052
Stim2	-0.03	0.98	5.25770219774427	0.0130726802102941	0.908971586770512	0.997221947143052
Dmac2l	0.05	1.03	3.4935135981124	0.0130695430921868	0.908982462197525	0.997221947143052
Ca3	-0.04	0.97	7.36098329777919	0.0130560125412327	0.909029383628175	0.997221947143052
Pgap2	-0.05	0.97	3.50307877572486	0.0130194962520034	0.909156138395178	0.997221947143052
Heatr3	0.04	1.02	4.84890025209916	0.013017120259875	0.909164392137355	0.997221947143052
Ids	-0.04	0.98	7.00846142173392	0.0129927872068007	0.909248964472387	0.997221947143052
Fbxo25	0.04	1.03	5.30147286999392	0.0129831469994626	0.90928249231096	0.997221947143052
Mapkap1	-0.03	0.98	5.84372138286923	0.0129676615491974	0.909336375823768	0.997221947143052
Foxp4	-0.05	0.96	3.33309928313762	0.0129273565643402	0.90947677492679	0.997221947143052
LOC117702792	0.17	1.13	-0.771061654101085	0.0129118684569294	0.909530785431413	0.997221947143052
LOC117714718	-0.03	0.98	8.55537667306523	0.0128880474956287	0.909613918547214	0.997221947143052
Cdpf1	0.06	1.04	2.54927018970369	0.0128144388079519	0.909871299501985	0.997221947143052
B4galt3	-0.04	0.98	4.8101527173938	0.0127946321547814	0.909940683418671	0.997221947143052
LOC117711049	-0.09	0.94	1.02997341329056	0.0127723268544826	0.910018885397932	0.997221947143052
LOC117718843	0.24	1.18	-1.33415544746701	0.0127641683520423	0.910047506231713	0.997221947143052
LOC117714872	0.24	1.18	-1.33415544746701	0.0127583094524004	0.910068065546696	0.997221947143052
Ctsb	-0.04	0.98	9.15619551181125	0.0127463950095787	0.910109888965149	0.997221947143052
LOC117720139	0.06	1.04	2.38904225247047	0.0127397415012478	0.910133253473553	0.997221947143052
Pdzrn4	0.24	1.18	-1.33415544746701	0.0127370798869606	0.910142601747947	0.997221947143052
Tm7sf3	-0.05	0.97	3.85233957349792	0.0127134224699015	0.91022573619344	0.997221947143052
C10H1orf115	0.04	1.03	9.0796973026445	0.0126600984167817	0.910413409797956	0.997221947143052
Polm	0.05	1.03	3.71357638157689	0.0126502245207041	0.910448204790468	0.997221947143052
Amz2	0.04	1.03	4.67126459918592	0.0126102812936875	0.910589102749858	0.997221947143052
Txnl1	-0.03	0.98	7.11911109367259	0.0125697839203991	0.910732186312251	0.997221947143052
Il12rb2	-0.06	0.96	2.94960054545327	0.0125671010320825	0.910741673614293	0.997221947143052
Dgcr2	-0.03	0.98	6.07207928530131	0.0125645848654701	0.910750572282411	0.997221947143052
Psmd12	0.03	1.02	7.27734502190924	0.012545187583584	0.910819202966214	0.997221947143052
Egln2	-0.03	0.98	5.99980978537363	0.012521387736701	0.910903484068227	0.997221947143052
Emc2	0.03	1.02	6.88587252825038	0.0125132137589631	0.910932448838038	0.997221947143052
Phf1	-0.03	0.98	4.78357240255372	0.0124978442176158	0.910986937283697	0.997221947143052
Fancb	0.08	1.06	1.21822934462142	0.0124959409021148	0.910993687320907	0.997221947143052
Acss2	-0.03	0.98	7.30911051754854	0.0124901069835719	0.911014380338067	0.997221947143052
Chrm1	-0.12	0.92	-0.508391481889362	0.0124829032065665	0.911039939021068	0.997221947143052
Slc26a6	-0.03	0.98	5.45943789549778	0.0124612759475395	0.911116716473606	0.997221947143052
LOC117717082	0.22	1.16	-0.855671139576411	0.0124522886758243	0.911148641410803	0.997221947143052
LOC117695482	-0.03	0.98	5.1905638228932	0.0123980826803312	0.911341441891527	0.997221947143052
Ptgds	-0.1	0.93	0.698303520065694	0.0123949580479294	0.911352568613322	0.997221947143052
Rmdn2	-0.03	0.98	5.85884209441699	0.012363627312437	0.91146421500687	0.997221947143052
LOC117711404	-0.04	0.98	4.71944586593419	0.0123209590796129	0.911616492900601	0.997221947143052
Rogdi	-0.04	0.98	5.5991739619082	0.0122967029968679	0.911703179017786	0.997221947143052
Lhb	0.18	1.14	-1.24136959247714	0.0122744904544891	0.911782637903187	0.997221947143052
Bcl9	-0.04	0.98	4.70951544051263	0.0122532489197664	0.911858691396954	0.997221947143052
Gnpnat1	-0.03	0.98	6.61325913209298	0.0122338326194018	0.911928268191252	0.997221947143052
Fndc3b	0.03	1.02	6.59081642002818	0.0122158087231203	0.911992905451592	0.997221947143052
Skida1	-0.04	0.97	3.9223151336753	0.0122152925256953	0.911994757348484	0.997221947143052
Fgd1	-0.06	0.96	2.44080961823156	0.0121688690117341	0.912161467437202	0.997221947143052
Nubpl	-0.04	0.97	3.6903074662729	0.0121511926513407	0.912225029076161	0.997221947143052
Btg2	-0.04	0.98	5.06904163609199	0.012111961137665	0.912366267319618	0.997221947143052
LOC117713603	0.14	1.1	-0.415044585324416	0.0121097329203108	0.912374296117449	0.997221947143052
LOC117705847	0.13	1.1	-0.845438507283485	0.0120457483988377	0.912605167380067	0.997221947143052
Mettl24	0.18	1.13	-0.907686152820551	0.0120150999436106	0.912715974049389	0.997221947143052
LOC117722939	0.06	1.04	2.71860725399405	0.0120077420024258	0.912742597291515	0.997221947143052
Mrpl43	-0.03	0.98	5.14754406923801	0.0120057492975008	0.912749808917143	0.997221947143052
LOC117705844	-0.08	0.95	0.979471316971985	0.0119684385837686	0.912884948892841	0.997221947143052
Armcx4	-0.04	0.98	5.98106055983736	0.0119488118411324	0.912956122818482	0.997221947143052
Cops2	-0.03	0.98	6.80376512193006	0.0119437774552882	0.912974388919278	0.997221947143052
Eprs1	-0.03	0.98	8.62862173303285	0.0119325916255792	0.913014988055475	0.997221947143052
Rp9	0.05	1.04	3.34179663083846	0.0118916546279393	0.913163733934918	0.997221947143052
Bahd1	0.03	1.02	5.01485685256684	0.0118717525180569	0.913236142474481	0.997221947143052
Aqr	-0.03	0.98	5.92205306969055	0.0118709427030379	0.913239090071112	0.997221947143052
Aspm	0.05	1.04	3.35642301137172	0.0118202386504009	0.913423847704684	0.997221947143052
LOC117715017	-0.16	0.89	-1.29716588029784	0.0117958078388849	0.913513012894438	0.997221947143052
Bcr	-0.03	0.98	6.14354181425448	0.0117639991964924	0.913629245094671	0.997221947143052
Map7d2	-0.12	0.92	-0.355460602359881	0.0117451044268846	0.913698363895712	0.997221947143052
LOC117704998	-0.19	0.88	-1.08749862785402	0.0117152325310261	0.913807752893254	0.997221947143052
Mocs3	-0.05	0.97	3.57033287004501	0.0116723927765706	0.913964875934732	0.997221947143052
Cgrrf1	-0.03	0.98	5.04440756783362	0.0116326192545657	0.914111014317808	0.997221947143052
Ndfip2	0.03	1.02	7.40628013572842	0.0116288099647477	0.914125023903949	0.997221947143052
E2f8	0.11	1.08	-0.110661200335852	0.0116149053280683	0.914176181284722	0.997221947143052
Mocos	-0.03	0.98	6.57454400870451	0.0115991337289518	0.914234245028024	0.997221947143052
St3gal2	0.03	1.02	5.84022686388503	0.0115959729844114	0.914245886231946	0.997221947143052
Esco1	-0.03	0.98	5.32752814330139	0.0115900759083853	0.91426760979341	0.997221947143052
Spata6	0.04	1.03	3.94631315951306	0.0115857547791871	0.914283531454621	0.997221947143052
Cog5	-0.03	0.98	5.52981806970652	0.0115707900533386	0.914338693807483	0.997221947143052
Dhrs3	0.03	1.02	6.30813599728222	0.0115677244732071	0.914349998474327	0.997221947143052
LOC117718757	0.03	1.02	9.89420872479359	0.0115673709817259	0.914351302110813	0.997221947143052
Hmox1	-0.04	0.97	4.40173562900176	0.0115635731539334	0.914365309340277	0.997221947143052
Mrps11	0.04	1.03	3.83171559013724	0.011538559902315	0.914457621934728	0.997221947143052
Fignl2	-0.08	0.95	1.146730995142	0.0115364677277365	0.914465347789332	0.997221947143052
Ddx41	-0.03	0.98	5.64993788242592	0.011535581880084	0.914468619207024	0.997221947143052
Plaat1	0.15	1.11	-0.445714661831836	0.0115353486887884	0.914469480398948	0.997221947143052
Kiaa0319l	0.03	1.02	6.95583718281657	0.0114840133867	0.914659280098331	0.997221947143052
Brwd3	0.04	1.03	3.96967369830515	0.0114735295259152	0.914698094333642	0.997221947143052
Znf467	0.04	1.03	4.06154833431805	0.0114404514677151	0.914820676433463	0.997221947143052
Exoc8	0.03	1.02	5.50934404286937	0.0114328446280552	0.914848891528618	0.997221947143052
Tapbp	-0.03	0.98	4.72418105093965	0.011410976573368	0.914930056876153	0.997221947143052
Mak	0.07	1.05	2.14028566565512	0.0113886786476227	0.915012898766415	0.997221947143052
Nol11	-0.03	0.98	5.47219487487154	0.0113814468708389	0.915039784081749	0.997221947143052
Klhl11	-0.05	0.97	3.21264163418238	0.0113620950876008	0.915111770024251	0.997221947143052
Foxn2	-0.04	0.97	4.48201191115078	0.0113162949018264	0.915282387747257	0.997221947143052
Map3k1	-0.03	0.98	6.28071950322874	0.0113080503542209	0.915313137914635	0.997221947143052
LOC117718049	-0.03	0.98	7.52938162114923	0.011248063910501	0.915537214988309	0.997221947143052
Hoxd4	0.06	1.04	2.20521459259904	0.0112156911712127	0.915658393182976	0.997221947143052
LOC117707967	-0.19	0.88	-1.27576969218218	0.0111627213458547	0.915857052788271	0.997221947143052
Rnf185	0.03	1.02	5.95580197893773	0.011148194116184	0.915911619378622	0.997221947143052
Mfap3	0.03	1.02	5.25007270314721	0.0110934265820501	0.916117658891528	0.997221947143052
Xrn2	-0.03	0.98	6.6243540070468	0.0110531686966008	0.916269440161934	0.997221947143052
LOC117695393	-0.06	0.96	1.69498004187236	0.0110516507566594	0.916275168599265	0.997221947143052
Dgke	-0.03	0.98	4.56331058309388	0.0110460572464018	0.916296280953425	0.997221947143052
LOC117724914	0.04	1.03	3.71306474303528	0.0110440603903247	0.916303819270663	0.997221947143052
Ern1	0.03	1.02	5.21995688011129	0.0110178298531163	0.916402906030471	0.997221947143052
Erbb2	-0.03	0.98	6.60656792192494	0.0110098216013803	0.916433181233731	0.997221947143052
Best1	0.14	1.1	-0.669699909064285	0.0109524110087609	0.916650548780853	0.997221947143052
Rlim	0.04	1.03	4.39014697537807	0.0109450567636742	0.916678434942054	0.997221947143052
Rcc2	-0.03	0.98	6.20776403437099	0.0109301868752687	0.916734848212061	0.997221947143052
Il1a	0.23	1.17	-1.2153063952001	0.0109264444897175	0.916749052155218	0.997221947143052
LOC117706753	0.15	1.11	-0.600358630545957	0.0109253689931013	0.916753134576686	0.997221947143052
Dvl3	0.03	1.02	5.004226728123	0.0109180680813212	0.916780853098194	0.997221947143052
LOC117720985	0.1	1.07	0.439257432198888	0.0109160694179717	0.916788442823904	0.997221947143052
Tmem205	-0.03	0.98	4.87980575448774	0.010914271913546	0.916795269268505	0.997221947143052
Def6	0.06	1.04	2.22534819902898	0.0109086589799656	0.916816589358671	0.997221947143052
P2rx1	0.06	1.05	1.57961814821429	0.0108964224561718	0.916863087632075	0.997221947143052
Man2b2	-0.03	0.98	5.87572533507246	0.0108677517801277	0.916972138463206	0.997221947143052
Slc25a33	0.05	1.04	3.23494512833868	0.0108627699595849	0.916991101972437	0.997221947143052
Pak6	-0.04	0.97	3.58962660064885	0.0108389261139803	0.917081925498883	0.997221947143052
Fau	-0.03	0.98	7.2314521745695	0.0108188224894898	0.917158580652811	0.997221947143052
Txnl4a	-0.03	0.98	5.6920220790855	0.0108082637047269	0.917198870152752	0.997221947143052
LOC117711928	-0.17	0.89	-0.893535151625084	0.0107924700130075	0.917259171807255	0.997221947143052
LOC117711472	-0.08	0.94	0.674313306013373	0.0107900677493147	0.917268347760519	0.997221947143052
Gak	-0.03	0.98	6.95017870667839	0.0107828689354093	0.917295851334373	0.997221947143052
Bbs12	-0.04	0.97	3.45853069376081	0.010732425083767	0.917488836518196	0.997221947143052
Hat1	-0.03	0.98	5.15344928421128	0.0107214246114221	0.917530982334763	0.997221947143052
Kctd3	-0.03	0.98	7.44398819793093	0.0107200418816942	0.917536281496116	0.997221947143052
Hkdc1	0.07	1.05	2.8733882160739	0.0107199205041795	0.917536746678736	0.997221947143052
Bmt2	0.04	1.03	3.81621934327078	0.0107195399632398	0.917538205129472	0.997221947143052
Spsb3	-0.03	0.98	5.00446757281652	0.0106992716443712	0.917615922775408	0.997221947143052
LOC117713832	-0.05	0.96	3.17226810739867	0.0106888675150008	0.917655845680116	0.997221947143052
Slc4a10	-0.09	0.94	0.414725624689446	0.0106681686314793	0.917735330232632	0.997221947143052
Gdap2	0.04	1.03	4.26694437976513	0.0106606357347179	0.917764276201123	0.997221947143052
Osbpl1a	-0.03	0.98	7.44374674389775	0.0106390559400178	0.917847256154297	0.997221947143052
Ubtd2	-0.07	0.95	1.22406543234941	0.0106316232497892	0.917875856480733	0.997221947143052
Tecr	0.03	1.02	6.40870457272165	0.0105950222080413	0.918016841619457	0.997221947143052
Ccl5	0.13	1.1	-0.592100040565448	0.0105919136017221	0.918028827125428	0.997221947143052
LOC117713852	-0.04	0.97	4.47850426716831	0.010581067136255	0.918070660556667	0.997221947143052
Kcnk3	-0.08	0.94	1.0588345662935	0.010576179267666	0.918089519523514	0.997221947143052
Padi1	-0.13	0.92	-0.19787046809384	0.0105663233659916	0.918127560155458	0.997221947143052
Abhd6	0.04	1.03	4.234375012551	0.0105477189825338	0.918199416027803	0.997221947143052
Jpt2	0.05	1.04	2.79175990351778	0.0105332727141336	0.918255256156504	0.997221947143052
LOC117713644	0.03	1.02	5.89058089967693	0.010509389827457	0.918347657211256	0.997221947143052
LOC117719710	-0.12	0.92	-0.161600694948778	0.0104873226945124	0.918433127603165	0.997221947143052
LOC117724118	0.2	1.15	-1.20696107272251	0.0104786231816085	0.918466847515035	0.997221947143052
Necab2	0.2	1.15	-1.20696107272251	0.0104762482699554	0.918476055293802	0.997221947143052
Txnip	0.03	1.02	8.68354315871068	0.0104346301183047	0.918637584686646	0.997221947143052
LOC117719326	-0.15	0.9	-1.03502272859592	0.0104332018373872	0.918643133937229	0.997221947143052
Osr1	-0.08	0.95	1.06601159816623	0.010409492656378	0.918735306526677	0.997221947143052
Aldh9a1	-0.03	0.98	8.22263157030437	0.0103856874856438	0.918827959057039	0.997221947143052
LOC117720115	-0.12	0.92	-0.0703617814267546	0.0103714182120296	0.918883548187741	0.997221947143052
Gse1	0.03	1.02	4.85332070337267	0.0103330839017661	0.919033079638249	0.997221947143052
LOC117724402	-0.08	0.95	1.21054871982519	0.0103052886217991	0.919141676608536	0.997221947143052
Npvf	0.2	1.15	-1.16798300778747	0.010300489617026	0.919160441432464	0.997221947143052
Adamdec1	0.15	1.11	-0.990735212798838	0.0102878060759282	0.919210057239579	0.997221947143052
Dhrs13	-0.05	0.97	3.07529248388846	0.0102624984992785	0.919309148500551	0.997221947143052
Ngf	0.11	1.08	0.101195851333881	0.0102468704559318	0.919370401417765	0.997221947143052
Ptpn23	-0.03	0.98	5.57535795190589	0.0102414307325835	0.919391733066155	0.997221947143052
Leprot	-0.03	0.98	5.77684200457994	0.0102310546652173	0.919432438257777	0.997221947143052
Rbks	-0.04	0.97	4.15900234114822	0.0102172424941895	0.919486655611492	0.997221947143052
LOC117710712	-0.1	0.93	0.42510058459016	0.0102106629872614	0.919512495376892	0.997221947143052
Oxtr	-0.11	0.93	-0.140882420654481	0.0102023193909204	0.919545275366838	0.997221947143052
Dnd1	0.07	1.05	0.792059732778659	0.0101623953002989	0.919702315288738	0.997221947143052
Nmt1	0.03	1.02	6.8746483035959	0.0101622135062145	0.919703031080996	0.997221947143052
Nr2c2	0.03	1.02	6.30685810836313	0.0101565038107405	0.919725515609915	0.997221947143052
Rnf8	-0.03	0.98	5.79153766535204	0.0101482891200075	0.919757875902752	0.997221947143052
LOC117694529	0.17	1.12	-1.03878936869305	0.0101042900860735	0.91993142781255	0.997221947143052
Glra3	0.09	1.06	0.353530325431991	0.0100921200876809	0.919979499095821	0.997221947143052
Sestd1	0.03	1.02	8.26553030461391	0.0100914473092031	0.919982157412928	0.997221947143052
LOC117723898	-0.04	0.97	3.39813014272738	0.0100512855040382	0.920141009286126	0.997221947143052
LOC117721920	0.12	1.09	-0.548145236957938	0.0100398238961072	0.920186402120995	0.997221947143052
LOC117695444	-0.17	0.89	-0.897295031062759	0.0100286933458449	0.92023050888146	0.997221947143052
Fancd2	0.06	1.04	1.96401356155452	0.0100016430436458	0.920337803612893	0.997221947143052
Rnf166	-0.04	0.97	4.07956220791038	0.0100010693382919	0.920340080794957	0.997221947143052
LOC117722036	-0.04	0.98	4.3153265344397	0.00999643234578296	0.920358488616218	0.997221947143052
Dennd4b	-0.05	0.97	3.19615767293898	0.00997894106778263	0.920427963910655	0.997221947143052
Trmu	-0.03	0.98	5.05961993476609	0.00995015260825594	0.920542445606978	0.997221947143052
Lars2	-0.03	0.98	5.17205930290582	0.00994563804762638	0.920560413609381	0.997221947143052
Ccp110	0.04	1.03	4.1090034402171	0.0099389118631816	0.920587191540623	0.997221947143052
LOC117715101	0.14	1.1	-0.818286546358229	0.0099044988303767	0.92072433829839	0.997221947143052
Cda	0.11	1.08	-0.14560304416394	0.00989297333249617	0.92077032480545	0.997221947143052
Ptbp2	0.04	1.03	4.44545096047437	0.0098808879510841	0.920818574301757	0.997221947143052
Ppat	0.03	1.02	5.47663459123494	0.00985505919389995	0.920921792643309	0.997221947143052
Naf1	0.05	1.04	2.86040037651647	0.00984587930059133	0.920958510747466	0.997221947143052
Eefsec	-0.03	0.98	5.02114645652682	0.00983370414437745	0.921007236100264	0.997221947143052
Tmem39b	-0.05	0.96	2.60106291529757	0.00983135202324936	0.921016652872051	0.997221947143052
Ap4b1	-0.03	0.98	4.66225242843916	0.00982884123079986	0.921026706143494	0.997221947143052
Neu2	0.19	1.14	-1.29242353696371	0.0098077695482699	0.921111128808417	0.997221947143052
Eipr1	0.04	1.03	3.70788697256266	0.00978365519941082	0.921207854214979	0.997221947143052
Sirt1	0.03	1.02	5.47050487087438	0.00978211401180595	0.921214040184585	0.997221947143052
Mrpl19	0.03	1.02	5.1086684513751	0.00978074796709549	0.921219523582615	0.997221947143052
LOC117708783	0.03	1.02	5.45595579129019	0.00975799139822575	0.921310926963081	0.997221947143052
Mtpn	-0.03	0.98	7.73542121765618	0.00975677638039699	0.921315810193662	0.997221947143052
Camta2	-0.03	0.98	5.54814388520467	0.00975280373084181	0.921331778657335	0.997221947143052
Cnot9	0.05	1.03	3.27858530173297	0.00972597984484036	0.921439686016424	0.997221947143052
Fank1	0.06	1.04	2.39270571934861	0.00969359731379349	0.921570155116765	0.997221947143052
LOC117703398	0.04	1.03	4.15546652529187	0.00969198614393418	0.921576652256263	0.997221947143052
Prkd1	-0.04	0.98	4.29561977462913	0.00968598133007892	0.921600871834201	0.997221947143052
Khk	0.03	1.02	8.91852493719894	0.00967631761308851	0.921639865007925	0.997221947143052
Icam1	0.03	1.02	4.78298326385822	0.00966696447376947	0.921677623724751	0.997221947143052
C12H21orf91	-0.05	0.97	3.38894265816705	0.00965519158023653	0.921725177240548	0.997221947143052
Erf	0.04	1.03	4.07843934256242	0.00963207661622745	0.921818629308346	0.997221947143052
Maip1	-0.03	0.98	4.24363045251922	0.00961249092474337	0.921897901433114	0.997221947143052
Tmem74b	0.12	1.09	-0.455874763349452	0.00960389707841269	0.921932710340051	0.997221947143052
Prdx2	-0.03	0.98	6.87240052857489	0.00959829872195916	0.92195539463662	0.997221947143052
Greb1	0.17	1.12	-0.883594600629884	0.00957389535601649	0.922054354111433	0.997221947143052
Ss18	0.03	1.02	6.67121883503787	0.00955501723693875	0.92213099522414	0.997221947143052
LOC117713492	-0.15	0.9	-1.10075470650988	0.00954036262925761	0.922190542498384	0.997221947143052
Ssna1	0.04	1.03	3.65912311800981	0.00953508992495467	0.92221197880539	0.997221947143052
Ppp2r5d	0.03	1.02	5.1677270816458	0.00952424490440507	0.922256088317058	0.997221947143052
Dusp9	0.08	1.06	1.03621503332594	0.00951205686066547	0.922305690519401	0.997221947143052
Snx24	-0.03	0.98	6.54498417197715	0.00950794593774051	0.922322428152429	0.997221947143052
LOC117702821	-0.21	0.87	-1.35612817614261	0.00946740379268807	0.922487691642197	0.997221947143052
Recql5	0.03	1.02	4.80486208307367	0.00946479597983019	0.922498334185116	0.997221947143052
C6H16orf71	-0.06	0.96	1.25270722563317	0.00946024658926592	0.922516903894044	0.997221947143052
Rps3	0.03	1.02	8.21917678356266	0.00941833614360321	0.922688186476425	0.997221947143052
LOC117707414	-0.18	0.89	-1.32882879503422	0.00940579189903179	0.922739527953946	0.997221947143052
LOC117705231	-0.04	0.97	3.14831486031365	0.00936648974554988	0.922900609186897	0.997221947143052
Grip2	-0.06	0.96	1.38375522199995	0.00936310886571912	0.92291448176008	0.997221947143052
Klf6	-0.04	0.97	6.33510248562315	0.00935941399010876	0.922929645625844	0.997221947143052
Dnajc27	-0.06	0.96	2.99209839470766	0.00932735148644248	0.923061358036734	0.997221947143052
Ubr2	-0.03	0.98	7.34742823127043	0.00929380490233367	0.923199411865372	0.997221947143052
Adgre5	-0.03	0.98	4.77125886978801	0.00929243955838688	0.923205035969266	0.997221947143052
Ubqln2	-0.04	0.97	4.14595183962317	0.009279005647854	0.92326039498045	0.997221947143052
Ret	-0.07	0.95	0.786182379086375	0.00927205159570432	0.923289067412113	0.997221947143052
LOC117723902	0.08	1.05	0.655113793673212	0.00926916349877072	0.923300978588267	0.997221947143052
Ssuh2	-0.1	0.93	-0.194338575038157	0.00926834077966499	0.923304372013858	0.997221947143052
Camkv	0.17	1.13	-0.981970269060772	0.00926686067222704	0.923310477316766	0.997221947143052
Slc5a11	-0.04	0.97	4.38945728552036	0.00925436764681775	0.923362029480989	0.997221947143052
Lonp2	-0.03	0.98	8.33316813175826	0.00925422127989162	0.923362633668601	0.997221947143052
Gli4	0.1	1.07	0.104162773596541	0.00923958293532889	0.923423083625604	0.997221947143052
Dbi	-0.03	0.98	7.1871016862811	0.00923604361442898	0.923437706725708	0.997221947143052
Adgrg3	-0.11	0.93	-0.339154243088573	0.00922965583498936	0.923464105709734	0.997221947143052
LOC117708778	-0.04	0.97	9.52436321146767	0.0092289563938035	0.923466996873044	0.997221947143052
Iqcg	0.04	1.03	3.40826387255896	0.00922845894746827	0.923469053151231	0.997221947143052
Ddx5	-0.03	0.98	11.3786197099217	0.00922027818049509	0.923502877755862	0.997221947143052
Agpat1	-0.03	0.98	6.62073010883877	0.00918462167063749	0.923650482081147	0.997221947143052
Gfer	0.03	1.02	4.96914230247206	0.00916076502763197	0.923749400969569	0.997221947143052
Mrpl32	0.03	1.02	4.3657077556971	0.0091329098303019	0.923865064046442	0.997221947143052
Tlcd2	0.08	1.06	0.283180240295186	0.0091231775027838	0.923905517519491	0.997221947143052
Gsto1	-0.03	0.98	7.60191911631781	0.00908936699788043	0.924046224030174	0.997221947143052
Hhat	0.06	1.04	1.62862879240318	0.00908383464526308	0.924069272710729	0.997221947143052
Cdhr2	0.03	1.02	7.16890205277188	0.00906320129676352	0.924155297121919	0.997221947143052
Ttc14	-0.03	0.98	6.68453347779807	0.00901923606925115	0.924338926833035	0.997221947143052
Pnpla8	0.03	1.02	8.0304433104693	0.00899429686639563	0.924443291259952	0.997221947143052
LOC117710878	-0.11	0.92	-0.544826536511883	0.00897879352535647	0.924508242526197	0.997221947143052
Vil1	-0.04	0.97	8.07840043300219	0.00897471198917454	0.924525351533451	0.997221947143052
Ddost	-0.02	0.98	6.81768126676543	0.00897155805689975	0.92453857489395	0.997221947143052
C18H19orf67	0.09	1.06	0.300776022534033	0.00896461678005211	0.924567685559071	0.997221947143052
Ubr3	0.03	1.02	7.80654469434204	0.00894498891051199	0.924650063469028	0.997221947143052
Nfyc	0.03	1.02	6.09749570318276	0.00893548315878556	0.924689991758765	0.997221947143052
Gatb	-0.03	0.98	5.59378679740558	0.00893310680910364	0.924699976808062	0.997221947143052
Unkl	-0.03	0.98	4.87045210588391	0.00890569637640759	0.924815248164436	0.997221947143052
Trim25	0.03	1.02	5.77361633553489	0.00889028299538364	0.924880145953022	0.997221947143052
LOC117717968	-0.1	0.93	-0.0797219618000105	0.00888848726427893	0.924887710539728	0.997221947143052
Snx4	-0.03	0.98	7.30696522603558	0.00882938189851279	0.92513712586911	0.997221947143052
Ctsz	-0.03	0.98	7.35587510627836	0.00879325114566543	0.925290006882231	0.997221947143052
Optc	0.04	1.03	3.67437244430181	0.00877582219441919	0.925363867750159	0.997221947143052
Ncr3	-0.13	0.92	-0.781696606923705	0.00876838892062004	0.925395391178454	0.997221947143052
Icam4	-0.16	0.89	-1.27957074546718	0.00876008058349687	0.925430641579163	0.997221947143052
Tlr4	0.06	1.04	2.03319751747662	0.00874797579410469	0.925482029665624	0.997221947143052
Shmt1	-0.03	0.98	7.21113329873647	0.00872221977114851	0.925591490385544	0.997221947143052
Tmem79	0.06	1.04	1.87531542958299	0.00870874680710809	0.925648814185092	0.997221947143052
LOC117710180	0.16	1.12	-1.26811799164625	0.00870804240521039	0.925651812453642	0.997221947143052
Sapcd1	0.07	1.05	1.24238350851594	0.00867397257625235	0.925796976123318	0.997221947143052
Mfsd10	-0.04	0.97	3.18538815900482	0.00866557532423307	0.925832799025036	0.997221947143052
LOC117693707	0.09	1.06	0.724734513145075	0.00865831443965792	0.925863788269139	0.997221947143052
Wdr73	0.03	1.02	4.34236423347459	0.00863029321877606	0.925983505087004	0.997221947143052
Nrbf2	-0.03	0.98	5.9559328644748	0.00862839572086038	0.925991618967982	0.997221947143052
LOC117702698	0.03	1.02	7.18475336906765	0.00862756498282646	0.925995171565798	0.997221947143052
Dhx33	0.03	1.02	5.06340812743121	0.00862558441385652	0.926003642037708	0.997221947143052
Clint1	-0.03	0.98	8.64655158035386	0.0086181327186905	0.926035520142688	0.997221947143052
Peli1	0.03	1.02	4.56428886490463	0.00860696235487712	0.926083332636903	0.997221947143052
Ccdc138	-0.06	0.96	1.43029228764738	0.0086053890685176	0.92609006928609	0.997221947143052
Glg1	-0.03	0.98	8.78101963487535	0.00860170349855593	0.926105852946993	0.997221947143052
Pde9a	0.03	1.02	6.01696229929882	0.00858658955161251	0.926170614973374	0.997221947143052
Ccar2	0.02	1.02	6.33501725956296	0.00856565401861381	0.926260417057994	0.997221947143052
Qsox2	0.03	1.02	4.23249089659935	0.00856053224545339	0.926282403533936	0.997221947143052
Sh3gl1	-0.04	0.98	5.14770157670899	0.008538453017362	0.926377260094411	0.997221947143052
Snrpb2	-0.03	0.98	5.3823057680399	0.00853732679120173	0.926382101889691	0.997221947143052
Pdk4	-0.03	0.98	6.17495626736837	0.00853643424850503	0.926385939277619	0.997221947143052
Cenpn	-0.06	0.96	1.83023297625979	0.00852358494861516	0.926441205850441	0.997221947143052
LOC117724373	-0.06	0.96	1.8689002166551	0.00850663143594854	0.926514189520335	0.997221947143052
Zmynd12	-0.05	0.96	2.22977376772358	0.00848960068670124	0.926587579573749	0.997221947143052
LOC117717366	0.19	1.14	-1.37797467773158	0.00844178649682092	0.926794021417117	0.997221947143052
Syngr4	0.16	1.12	-0.80484724442778	0.00839356744653585	0.927002809238597	0.997221947143052
Ncr3lg1	0.06	1.04	1.33420282013784	0.00838758768337122	0.927028743634562	0.997221947143052
Mthfd2l	-0.05	0.97	2.22867592753038	0.00838528921169535	0.927038714649095	0.997221947143052
LOC117710285	0.15	1.11	-1.06837497863389	0.00838496346452278	0.92704012788645	0.997221947143052
Supt3h	0.05	1.03	2.75752402664866	0.00838083739302342	0.927058031031943	0.997221947143052
LOC117704906	-0.17	0.89	-1.13300253574442	0.00833944411502419	0.927237884180218	0.997221947143052
Grm4	-0.09	0.94	0.381694178318276	0.00833568880468061	0.92725422319133	0.997221947143052
Gps1	-0.02	0.98	6.5779208192104	0.00833471951906861	0.927258441066715	0.997221947143052
LOC117708961	0.03	1.02	5.26515351700485	0.00831264266206455	0.927354576220603	0.997221947143052
Rnf31	-0.04	0.97	3.72128173434106	0.00830543792075078	0.927385977601764	0.997221947143052
LOC117719583	-0.11	0.93	-0.600568743985196	0.00828942101417685	0.927455835450978	0.997221947143052
Zcchc10	0.05	1.04	2.44474655983995	0.00826270812841745	0.927572495446394	0.997221947143052
Acp1	0.02	1.02	7.22355943085041	0.00825093122069243	0.927623987714316	0.997221947143052
Pcbp2	0.03	1.02	7.78005699827677	0.00824622080101145	0.927644593492822	0.997221947143052
Tm6sf1	0.04	1.03	3.62206686417837	0.0082442264164877	0.92765331973608	0.997221947143052
Cadps2	0.03	1.02	5.51166510588436	0.00823268996142534	0.927703817313286	0.997221947143052
Ngly1	-0.03	0.98	7.55322140080121	0.008221613784124	0.927752333731281	0.997221947143052
Maf	0.03	1.02	5.48691331610578	0.00820994474325154	0.927803482695008	0.997221947143052
Ahdc1	0.03	1.02	4.78399324482048	0.00820607016121699	0.927820474272954	0.997221947143052
Psmb5	0.02	1.02	6.68466192587202	0.00820090153658093	0.927843147037794	0.997221947143052
Mzb1	0.09	1.06	-0.242300689220884	0.00814554377603616	0.92808643339001	0.997221947143052
Spty2d1	0.02	1.02	5.87299060494132	0.00814200651176239	0.92810200725089	0.997221947143052
Fgf12	0.1	1.07	0.0130392056575091	0.00813703185616355	0.928123915427872	0.997221947143052
Kncn	0.06	1.04	1.22824947630871	0.0081315551181047	0.92814804256451	0.997221947143052
Hnrnpll	-0.03	0.98	5.64767617163327	0.00811562905417951	0.928218249578679	0.997221947143052
Mier1	0.03	1.02	7.49174726615532	0.00810152408704834	0.928280486645916	0.997221947143052
Tspan6	-0.03	0.98	4.97713425539878	0.00809462745635958	0.928310937372041	0.997221947143052
Ctdsp1	-0.02	0.98	7.05059114415898	0.00805431286088876	0.9284892008381	0.997221947143052
Inpp5d	-0.05	0.97	2.61033323536018	0.00805117103602138	0.928503112259902	0.997221947143052
Klf11	0.05	1.03	3.44266600738233	0.00804775906368604	0.928518222944502	0.997221947143052
LOC117707458	0.06	1.05	1.07419100302778	0.00801219867869829	0.928675902685719	0.997221947143052
Rfx1	-0.03	0.98	4.34259646514165	0.008009621181442	0.928687345367159	0.997221947143052
Jade3	0.04	1.03	3.4406452172018	0.00800327028563719	0.92871554780185	0.997221947143052
LOC117711891	0.05	1.04	1.82368808836912	0.00798922044198602	0.928777979073451	0.997221947143052
Vill	0.03	1.02	6.69246506877507	0.00797989995804516	0.928819425703239	0.997221947143052
Ncald	-0.03	0.98	4.3306679246991	0.00795110242363717	0.928947637890729	0.997221947143052
Bptf	-0.02	0.98	7.07546978247644	0.00795036198085675	0.928950937568465	0.997221947143052
C8g	-0.04	0.97	2.81917235936131	0.00792251791719556	0.929075133282443	0.997221947143052
Sphkap	0.05	1.04	2.00704990739277	0.007917010625619	0.929099724059935	0.997221947143052
LOC117719310	-0.03	0.98	5.4683480371659	0.00791054234919675	0.929128616771455	0.997221947143052
Klf8	-0.11	0.93	0.203112437362111	0.00790668626873803	0.929145846904236	0.997221947143052
Ppox	-0.03	0.98	5.75768006336339	0.00788683589537476	0.929234611457694	0.997221947143052
LOC117721411	-0.03	0.98	8.85406283098905	0.00787300065729335	0.929296544838196	0.997221947143052
LOC117714632	-0.05	0.96	2.11818251817855	0.00785573712055454	0.929373901948942	0.997221947143052
Cbx7	-0.03	0.98	5.02214506787344	0.00785066528871359	0.929396644870536	0.997221947143052
Col2a1	0.12	1.09	-0.568615529518048	0.00784419896122301	0.929425651678432	0.997221947143052
Tmem106c	0.03	1.02	5.16191509887283	0.00783773471264793	0.929454661206964	0.997221947143052
Trnar-acg_5	-0.12	0.92	-1.2438886193327	0.00783752850911323	0.929455586782417	0.997221947143052
Tp53i3	0.06	1.04	0.871759763315564	0.00783515471497365	0.929466242796858	0.997221947143052
Trnar-acg_4	-0.12	0.92	-1.2438886193327	0.00782622294355306	0.929506352300537	0.997221947143052
Hook2	-0.03	0.98	6.69186091039774	0.00782219260446748	0.929524458715247	0.997221947143052
Adra2b	-0.04	0.97	4.21227882819206	0.00781797045454447	0.929543431888422	0.997221947143052
Tpgs2	-0.03	0.98	3.91065906745592	0.0078120175537153	0.929570191351327	0.997221947143052
LOC117723690	-0.12	0.92	2.39573849335441	0.00781051929167731	0.929576927952952	0.997221947143052
Ythdc1	-0.03	0.98	7.48113461359728	0.00778440388176049	0.929694454843681	0.997221947143052
Nup88	0.02	1.02	5.74319237114778	0.00778335529652563	0.929699177925855	0.997221947143052
Sephs1	-0.03	0.98	5.42317098460191	0.007775926477952	0.929732648312383	0.997221947143052
Rbm45	-0.03	0.98	5.10533750739882	0.00777364272992287	0.929742940929006	0.997221947143052
LOC117719610	0.03	1.02	5.56929617675599	0.00776166380901877	0.929796953662331	0.997221947143052
Hadh	-0.03	0.98	7.24171832753842	0.00775906856016384	0.929808661126197	0.997221947143052
Creb1	-0.03	0.98	6.26388464189232	0.00775749707576301	0.92981575123088	0.997221947143052
Otulinl	0.03	1.02	4.59345767143667	0.0077483873983144	0.929856865850858	0.997221947143052
LOC117708903	0.09	1.07	-0.0322193893060675	0.00774026910935355	0.929893526575946	0.997221947143052
Sdf2	-0.03	0.98	5.51167364461945	0.00773137388887846	0.929933718034625	0.997221947143052
LOC117709258	-0.06	0.96	1.27451908611979	0.00770064516632174	0.930072739832511	0.997221947143052
LOC117706002	0.07	1.05	0.960022994544263	0.00768513260734238	0.930143027373141	0.997221947143052
Wwp2	0.02	1.02	6.45597117995299	0.00767852956300541	0.930172967512966	0.997221947143052
Paxip1	0.03	1.02	4.07333573800404	0.00766861455573331	0.930217949438554	0.997221947143052
Cnep1r1	0.04	1.03	3.56611696961406	0.00764375934072703	0.930330840342165	0.997221947143052
LOC117703522	0.03	1.02	8.30722507596562	0.00764337741971266	0.930332576446269	0.997221947143052
C2H15orf48	-0.12	0.92	-0.931848348995039	0.00761573123237458	0.930458364434098	0.997221947143052
Ptk2	-0.02	0.98	6.48673396583803	0.00757556117325808	0.930641545752663	0.997221947143052
Szt2	0.03	1.02	5.39047312938677	0.00755911325367986	0.930716691833276	0.997221947143052
Vangl2	-0.06	0.96	1.05598097202711	0.00753174556551661	0.930841910163602	0.997221947143052
Znf354b	0.06	1.04	1.42525597645857	0.00753153031861498	0.930842895913595	0.997221947143052
Arhgap1	0.03	1.02	4.48765104756701	0.00752694519372898	0.930863897436152	0.997221947143052
Brd7	-0.03	0.98	6.14961884813258	0.0074968352370508	0.931001972296708	0.997221947143052
C19H5orf34	0.05	1.03	2.63964615917318	0.00747484533435405	0.931102987718857	0.997221947143052
Rhov	0.09	1.06	0.430990910421825	0.00747466880323344	0.931103799258388	0.997221947143052
Txn2	-0.02	0.98	6.89024948596813	0.00747453237891105	0.931104426427682	0.997221947143052
Rxrb	-0.03	0.98	5.34430272933337	0.00746250743124621	0.931159730136364	0.997221947143052
LOC117706128	-0.14	0.91	-0.89073032852206	0.0074606885608901	0.931168099175958	0.997221947143052
Apobr	0.05	1.04	2.96566855779968	0.00745499992546694	0.931194280527998	0.997221947143052
Cela1	-0.05	0.97	4.19041810700509	0.00743863741030104	0.931269643453382	0.997221947143052
Fndc3a	-0.02	0.98	6.43688024851431	0.00743473147815799	0.931287645846092	0.997221947143052
Entpd4	-0.03	0.98	7.57551500065769	0.00742982583806695	0.931310262630764	0.997221947143052
Wdr7	0.03	1.02	5.3918353623802	0.00742481231999781	0.93133338454542	0.997221947143052
Mif4gd	0.03	1.02	4.50917717803928	0.00742419924243953	0.931336212546032	0.997221947143052
LOC117714406	-0.03	0.98	4.54824178345345	0.00742228221823305	0.931345056143262	0.997221947143052
Map3k12	-0.03	0.98	4.35972372676996	0.00740925043938834	0.93140520473693	0.997221947143052
C2H15orf62	-0.07	0.96	0.698794971855338	0.00740329739751067	0.931432698923492	0.997221947143052
Nt5c3b	-0.04	0.97	3.10006832506159	0.00739929769165859	0.931451177861986	0.997221947143052
Ripk1	-0.02	0.98	5.90078147629359	0.0073662077205553	0.931604249391795	0.997221947143052
Csmd2	0.14	1.1	-1.17917694232018	0.0073569422723514	0.931647172642396	0.997221947143052
Foxk2	0.02	1.02	5.38566419712878	0.00733095591214616	0.931767702916301	0.997221947143052
LOC117715584	0.09	1.06	-0.131367599062189	0.0073265297452596	0.931788253856627	0.997221947143052
Ubxn10	0.05	1.04	2.21156890355521	0.00731029117674264	0.931863704043642	0.997221947143052
Rubcnl	-0.07	0.95	0.601647549632444	0.00730738375204654	0.931877221883499	0.997221947143052
Xrcc2	0.04	1.03	2.98441961625466	0.00730412462942742	0.931892378135465	0.997221947143052
Cd22	-0.1	0.93	-0.457905030650115	0.00729974316279147	0.931912759114226	0.997221947143052
Larp1	0.02	1.02	7.46553489310284	0.00728962183494619	0.931959863393963	0.997221947143052
Tbcd	-0.02	0.98	5.72219466030694	0.00728793602710964	0.931967712279714	0.997221947143052
Jmjd7	-0.05	0.96	1.81129686954833	0.00727360561478596	0.932034469635358	0.997222778852386
Smarcal1	0.03	1.02	5.4666117229126	0.0072589736407318	0.932102700179767	0.997225186558859
Tpt1	-0.03	0.98	10.7308966948161	0.00715668817963433	0.932581616088614	0.99759822942223
C2cd4d	0.08	1.06	0.303854908874114	0.00715631029078478	0.932583391789512	0.99759822942223
Mapk12	-0.04	0.97	2.87086067412511	0.00708014906172827	0.932942242547946	0.997615566116253
Map2	0.03	1.02	4.70163341168308	0.00706419514455003	0.933017658871155	0.997615566116253
Armh3	0.03	1.02	4.93410097437084	0.0070426171716742	0.933119797438586	0.997615566116253
Sox4	-0.03	0.98	4.66762902980191	0.00703404947859809	0.933160396006676	0.997615566116253
Ift140	0.03	1.02	4.66905469303669	0.00702827188083366	0.933187787585768	0.997615566116253
Grk2	-0.02	0.98	5.39805266955223	0.00701311397848414	0.933259705108789	0.997615566116253
Fam117b	-0.03	0.98	5.1240259477973	0.00700996449308278	0.933274657837278	0.997615566116253
Krbox1	-0.13	0.91	-0.935027367155274	0.00696151390800548	0.933505113099654	0.997615566116253
Dhx57	0.03	1.02	4.55265834369249	0.00694972540947525	0.933561307144266	0.997615566116253
Chmp5	0.02	1.02	7.35845456900965	0.00694781264408192	0.933570429540425	0.997615566116253
Sf3b3	0.02	1.02	6.60610009783754	0.00694610348190405	0.933578581978132	0.997615566116253
Arhgef38	-0.05	0.97	3.14427977718772	0.00694509185737324	0.933583407745577	0.997615566116253
LOC117718541	-0.04	0.97	3.39916247639329	0.00692931516634587	0.933658713375282	0.997615566116253
Suco	-0.02	0.98	6.10305374324839	0.00692590858975767	0.933674985045758	0.997615566116253
LOC117715468	0.06	1.05	1.58390719668098	0.00690999420066785	0.933751054297202	0.997615566116253
Speg	0.02	1.02	5.40320384480682	0.00690007178283558	0.933798527148542	0.997615566116253
LOC117711863	0.04	1.03	3.28454184727985	0.00688344504805993	0.933878153270612	0.997615566116253
Hgf	-0.06	0.96	1.21413743130679	0.00687949650813513	0.933897077215586	0.997615566116253
Slc31a2	0.03	1.02	4.05874293602015	0.0068783138674533	0.933902746255092	0.997615566116253
Dgkz	-0.02	0.98	6.43333941609624	0.00686688009903236	0.933957579846464	0.997615566116253
Ucp1	0.07	1.05	3.35985706762347	0.00682600095630015	0.934154003247253	0.997615566116253
Nudt3	0.03	1.02	7.93575392838538	0.00679817361474333	0.934288051971146	0.997615566116253
Bcas3	0.03	1.02	4.65863651472461	0.00677226511878282	0.934413105838914	0.997615566116253
Zbtb34	0.04	1.03	2.873048102624	0.00676145821978524	0.934465339219965	0.997615566116253
LOC117718546	0.02	1.02	5.61228317395686	0.00673664671527652	0.934585420804328	0.997615566116253
Mrpl9	-0.02	0.98	7.52730367288672	0.00673537395102197	0.93459158666856	0.997615566116253
Rpn2	-0.02	0.98	7.36871108595832	0.00673328684977315	0.934601698830916	0.997615566116253
Sec61b	0.03	1.02	4.24914165144338	0.0067062575598622	0.934732800574412	0.997615566116253
Fchsd2	-0.02	0.98	4.98564679776173	0.00670358098903628	0.934745797363657	0.997615566116253
Ppp4r3b	0.02	1.01	6.83967231378917	0.00667501304399742	0.934884679540113	0.997615566116253
LOC117693665	-0.02	0.98	7.64544505878036	0.00663392385019357	0.935084959050598	0.997615566116253
Zc3hav1l	0.05	1.04	1.6623362516108	0.00661985100108753	0.935153697281636	0.997615566116253
Eme1	-0.11	0.93	-0.777558662694473	0.00656812125424544	0.935407003223539	0.997615566116253
Tsen54	0.03	1.02	4.15620089656617	0.00655748271388634	0.935459221484275	0.997615566116253
LOC117722943	0.02	1.02	8.7436086077431	0.00654398081330498	0.935525555707509	0.997615566116253
Ndst1	0.02	1.01	7.02073657573477	0.00650544918373192	0.935715239542129	0.997615566116253
Slc6a4	-0.05	0.97	2.1934186751881	0.00650310536035104	0.935726795954771	0.997615566116253
Rprd1a	0.02	1.02	5.64377716185144	0.00650254509355486	0.935729558706374	0.997615566116253
LOC117709479	-0.03	0.98	6.33238896247234	0.00649914518393135	0.93574632669194	0.997615566116253
Ldb2	-0.04	0.97	3.16901893274707	0.00649717729476507	0.935756034124956	0.997615566116253
Tpd52l2	0.02	1.02	6.66075475716714	0.00647043552867355	0.935888095988987	0.997615566116253
Ppm1j	-0.07	0.95	0.717758894446128	0.00645690841104773	0.935955003083304	0.997615566116253
Tnpo2	0.02	1.02	5.8228871652157	0.00644517845820414	0.936013078263739	0.997615566116253
Cln8	0.04	1.03	3.74776483675125	0.00643755096836163	0.936050870627262	0.997615566116253
LOC117710021	0.11	1.08	-0.719556497612209	0.00643605216468757	0.936058299484652	0.997615566116253
Cep70	-0.03	0.98	4.02860767158744	0.00643384487620935	0.936069241549745	0.997615566116253
Commd9	-0.03	0.98	4.15961270057712	0.00643310776956607	0.936072895987139	0.997615566116253
Phldb3	-0.05	0.97	3.30842800950076	0.00640918734553342	0.93619160357207	0.997615566116253
Hnrnph2	-0.02	0.98	8.1577237999467	0.00639006578968049	0.936286656705131	0.997615566116253
LOC117719090	-0.1	0.93	-0.298338184498963	0.00638438081993264	0.936314944247454	0.997615566116253
Jtb	-0.02	0.98	5.42743170419194	0.00636081491092355	0.936432340004225	0.997615566116253
C1qtnf7	0.09	1.06	0.255069011626852	0.00631546482895207	0.936658873079586	0.997615566116253
LOC117713279	-0.1	0.93	-0.951548428071415	0.00629461473111315	0.936763298269702	0.997615566116253
Mrps22	-0.02	0.98	5.94357244242413	0.00628142902541784	0.936829427132631	0.997615566116253
Znf687	-0.03	0.98	4.34688087911206	0.00626966048748923	0.936888507636732	0.997615566116253
Dcaf12	0.02	1.02	5.61979560974949	0.00625725345017225	0.936950853991479	0.997615566116253
Icmt	0.02	1.02	5.29381087973753	0.00624536173864787	0.937010669195976	0.997615566116253
Nufip1	-0.04	0.98	3.21020296207002	0.00622562925666004	0.937110049978422	0.997615566116253
Ttc21a	0.06	1.04	1.157295173613	0.00622530584990955	0.937111680104955	0.997615566116253
Myh10	-0.03	0.98	9.52694704858622	0.00622385214990828	0.937119007982708	0.997615566116253
Fbxw5	0.02	1.02	6.14102744673484	0.00621197246044414	0.937178923967939	0.997615566116253
Taf4b	0.05	1.03	2.04564524347625	0.00619415543138158	0.937268893478795	0.997615566116253
Msn	0.02	1.02	9.32437456143141	0.00617824658736144	0.937349337440296	0.997615566116253
Ar	-0.03	0.98	4.01287038844789	0.00617529477503176	0.937364274901959	0.997615566116253
Tmem63b	0.02	1.02	5.68480883355856	0.00615534291574094	0.937465334374951	0.997615566116253
Rab27b	0.03	1.02	4.37302413266178	0.00615082576047499	0.937488237383361	0.997615566116253
Senp7	-0.03	0.98	4.01227511666589	0.00613193241889787	0.937584122772395	0.997615566116253
Hdac5	-0.02	0.98	5.912864539623	0.00610591194654542	0.937716422611559	0.997615566116253
Macf1	0.02	1.02	8.29524514712853	0.0060919104118744	0.937787730119959	0.997615566116253
Cbx5	-0.03	0.98	5.74144017837626	0.00608759271899739	0.937809736046517	0.997615566116253
Ccdc122	-0.07	0.95	0.265834475576356	0.00608076744961572	0.937844538325723	0.997615566116253
Ssh3	-0.03	0.98	4.91085165440363	0.00606673918721423	0.937916130663798	0.997615566116253
Mrps35	-0.02	0.98	7.56166017872134	0.00605680635669792	0.93796687259639	0.997615566116253
Ccdc50	0.02	1.02	7.45851684609364	0.00605302237108529	0.937986214122443	0.997615566116253
Tnnc1	-0.04	0.97	4.11414763773769	0.00603634884122783	0.938071512009951	0.997615566116253
Rcbtb2	0.02	1.02	5.42946895926988	0.00603381888124299	0.938084465045696	0.997615566116253
Neurl1	0.05	1.03	1.76428903127332	0.00602587499048424	0.938125154404311	0.997615566116253
Tent4a	-0.02	0.98	5.13389203704562	0.00600561482574102	0.938229051207367	0.997615566116253
Tdrd3	0.02	1.02	5.17561918822286	0.0059766547047162	0.938377869135488	0.997615566116253
Hoxa3	-0.04	0.97	2.53485702636802	0.00596607159189555	0.938432343243513	0.997615566116253
Rnf157	0.06	1.04	0.880390122531603	0.00595627736654114	0.938482800057671	0.997615566116253
Sun3	0.02	1.01	5.84978591675303	0.00594710659596376	0.938530082871104	0.997615566116253
Myo16	-0.09	0.94	-0.691189832392545	0.00593974730210167	0.938568052571329	0.997615566116253
Yipf6	0.03	1.02	4.9147493193873	0.00593500806333846	0.938592516828897	0.997615566116253
LOC117712724	0.11	1.08	-0.798085762653604	0.00593402361695894	0.938597599837232	0.997615566116253
Fancf	-0.07	0.95	-0.0743745558964964	0.00592402904709788	0.938649228996291	0.997615566116253
Dync2li1	-0.03	0.98	5.72228657547142	0.00590535378685608	0.93874581772712	0.997615566116253
Psmd10	0.02	1.02	5.00401110943604	0.00589133851435331	0.938818405881038	0.997615566116253
Nubp1	-0.02	0.98	4.65925048882623	0.00586438751186896	0.938958235503295	0.997615566116253
Ppa1	0.02	1.02	6.0642532524973	0.00586322165878617	0.938964291572626	0.997615566116253
Card6	-0.02	0.98	4.6984660291964	0.00584828938468496	0.939041911472525	0.997615566116253
Stx1b	0.05	1.04	1.33551263170347	0.00584617513818175	0.939052909652082	0.997615566116253
Stom	0.02	1.01	7.63879661621037	0.00584087974482239	0.939080464743341	0.997615566116253
Tek	-0.02	0.99	6.84925505419431	0.00582462193310018	0.939165142429697	0.997615566116253
Nlrp3	-0.05	0.96	1.67774795329561	0.00582144144645635	0.939181721669526	0.997615566116253
Unc5cl	-0.03	0.98	4.14685161859133	0.00581891671193668	0.93919488584846	0.997615566116253
LOC117722884	-0.05	0.97	1.78816828785168	0.00579516435793437	0.939318873530089	0.997615566116253
LOC117704571	0.04	1.03	2.59732692557687	0.00577713893905318	0.939413137171172	0.997615566116253
Hbp1	0.02	1.01	7.33423896783174	0.00574887961685366	0.939561217051083	0.997615566116253
LOC117711484	0.14	1.1	-1.20353671926023	0.00574588052803993	0.93957695385052	0.997615566116253
Zbtb32	0.08	1.05	0.0934175200095554	0.00574555791912745	0.939578646887952	0.997615566116253
Mapk13	-0.05	0.97	1.90166921867273	0.0057399474162878	0.939608098209431	0.997615566116253
Ctsc	-0.02	0.98	5.33662614592929	0.00573147943752117	0.939652576761318	0.997615566116253
Itpr2	0.03	1.02	6.88880678085017	0.00571256396100317	0.939752050909702	0.997615566116253
Ank3	0.02	1.02	9.25506928594277	0.0056643008790398	0.940006613492737	0.997615566116253
Lef1	0.05	1.03	1.39499886372702	0.00565520260090446	0.940054724186534	0.997615566116253
Dnajb6	-0.02	0.99	7.90217109740714	0.00563585653517262	0.940157153586943	0.997615566116253
Gabpb2	-0.02	0.99	5.7968670544997	0.00561661371625588	0.940259211869994	0.997615566116253
Galnt7	0.03	1.02	3.82584174839035	0.0056144724609426	0.940270579324892	0.997615566116253
Polr2b	-0.02	0.99	6.97092105062694	0.0056113337224073	0.940287246139746	0.997615566116253
Lgals3bp	-0.04	0.97	2.62522389953587	0.00558729421342008	0.940415052546254	0.997615566116253
Iars1	-0.02	0.98	5.65620966964216	0.00557353168575014	0.940488345700705	0.997615566116253
Bysl	0.02	1.02	4.83780661867273	0.00556279985710928	0.940545561853947	0.997615566116253
Ints10	-0.02	0.98	4.76955200026573	0.00556203966184143	0.940549616897137	0.997615566116253
Slc13a3	0.03	1.02	9.60923593312929	0.00555726518957034	0.940575091320805	0.997615566116253
Bet1	-0.02	0.98	5.64324831923494	0.00549964210724685	0.940883414166961	0.997615566116253
Dmrtc2	-0.11	0.93	-1.18401996362513	0.00543424168105089	0.941235325483943	0.997615566116253
Tigd4	-0.06	0.96	0.728162082069682	0.00542078881344654	0.94130797720747	0.997615566116253
Tmem71	0.07	1.05	0.666790171422384	0.00540423213325347	0.941397515491449	0.997615566116253
Naxd	0.02	1.02	5.08140975686246	0.00538336630376546	0.941510554226023	0.997615566116253
C4H1orf54	0.04	1.03	2.08790909295805	0.00537865115850322	0.941536128589515	0.997615566116253
Wdr13	0.02	1.01	6.95496344161546	0.00537853888402706	0.941536737689702	0.997615566116253
Zdhhc13	0.03	1.02	3.23018670407714	0.00537640631602998	0.941548308296869	0.997615566116253
LOC117719699	-0.03	0.98	3.14417248899428	0.00537511759951137	0.941555301563957	0.997615566116253
Tesk1	-0.02	0.98	5.0249749285611	0.00536259230830671	0.941623314465671	0.997615566116253
LOC117709312	-0.08	0.95	1.10597207190838	0.0053575277720519	0.94165083779793	0.997615566116253
Znf428	0.04	1.02	2.94213102786632	0.00531896031821988	0.941860863936611	0.997615566116253
Mkrn3	-0.04	0.97	1.70254521081753	0.00529176164624079	0.94200943991853	0.997615566116253
Tulp1	0.11	1.08	-0.962125613324014	0.0052873977859047	0.942033313727633	0.997615566116253
Trim23	0.02	1.01	5.78011015016871	0.00527712793948787	0.942089537118251	0.997615566116253
G6pc	0.03	1.02	7.69649363775416	0.00527653485507251	0.942092785702392	0.997615566116253
Hadha	-0.03	0.98	10.0299246236681	0.00526649409101365	0.942147811263621	0.997615566116253
Mrps9	0.02	1.01	5.46887047802122	0.00525807384961663	0.942193996674585	0.997615566116253
Ppp1r10	0.02	1.01	5.50906922833511	0.00525118404292746	0.942231815241775	0.997615566116253
Polr2g	-0.02	0.99	5.04812868684573	0.00524145143858257	0.942285280622392	0.997615566116253
Mios	0.02	1.02	4.98121683039682	0.00523240603145814	0.942335015689538	0.997615566116253
Znf235	0.04	1.03	2.32177077870164	0.00522513426848015	0.942375029933737	0.997615566116253
Rbbp9	-0.02	0.99	6.77862034368603	0.00515437554987663	0.942765863802711	0.997615566116253
Zup1	-0.02	0.99	5.00985822293493	0.00515191892354561	0.942779481193596	0.997615566116253
Auh	0.02	1.01	6.28936177400272	0.00513164094497442	0.942892009471217	0.997615566116253
Chic1	0.03	1.02	3.71011854148063	0.00511307640190672	0.942995225515404	0.997615566116253
LOC117720353	0.02	1.01	6.05676312919318	0.00511065058131366	0.943008726613614	0.997615566116253
Nfatc2ip	-0.02	0.99	5.59229341805867	0.00509810513418318	0.943078600754794	0.997615566116253
Edem3	0.02	1.01	6.49820598853393	0.00501493224497918	0.943544049346654	0.997615566116253
Gadd45gip1	0.02	1.02	4.78958967791816	0.00499997628725601	0.94362815565393	0.997615566116253
Usp43	0.04	1.03	1.89933873493941	0.00499640814409941	0.943648240130713	0.997615566116253
Pcdh7	-0.02	0.99	5.83371270066169	0.00498256646106121	0.943726220925351	0.997615566116253
Slc16a11	-0.02	0.99	5.24819372022229	0.00497983179256645	0.943741640278384	0.997615566116253
LOC117718314	-0.03	0.98	4.84388455064233	0.00496788127009395	0.943809072947628	0.997615566116253
LOC117707638	0.13	1.09	-1.28758497723644	0.0049568954997925	0.943871133795132	0.997615566116253
Kdm1a	-0.02	0.99	5.42026799818948	0.00495134978129641	0.943902488935755	0.997615566116253
Cdhr5	-0.02	0.98	5.31193751395861	0.00494461666658008	0.943940581267222	0.997615566116253
Hnrnph3	0.03	1.02	7.5962539464522	0.00493482678005108	0.943996013693555	0.997615566116253
Stx12	0.02	1.01	6.69247578046732	0.00492963354475862	0.944025441330757	0.997615566116253
Ppfia3	-0.06	0.96	0.902704654777211	0.0049279179641939	0.944035166146586	0.997615566116253
Agl	0.02	1.01	6.42724180558942	0.0049264684606829	0.944043384023191	0.997615566116253
Efna4	-0.04	0.97	1.85978421366884	0.00491274927299434	0.944121224412983	0.997615566116253
Tmem222	-0.02	0.98	4.57095826092036	0.0048983287285993	0.9442031620148	0.997615566116253
Dnai3	0.05	1.03	1.60658508976065	0.00489124187530088	0.944243473966439	0.997615566116253
Atp8b1	0.03	1.02	5.05763527615853	0.0048799339443466	0.944307857377007	0.997615566116253
Cdk16	-0.02	0.99	5.27850502783758	0.00486738515542684	0.944379393611224	0.997615566116253
Ripor3	-0.02	0.98	4.60813443466761	0.00483937299489412	0.944539416137145	0.997615566116253
Ap5m1	0.03	1.02	3.37835161296414	0.00482347833807861	0.944630423092822	0.997615566116253
Ift27	0.03	1.02	3.1295005815998	0.00481818275347146	0.944660777113822	0.997615566116253
Plagl2	-0.03	0.98	3.78617928556184	0.00481596796849804	0.944673477119117	0.997615566116253
Retreg1	0.02	1.02	5.59401920391684	0.00480134967562096	0.944757374940038	0.997615566116253
Fam243a	0.16	1.12	-1.34093479000455	0.00477999576296995	0.944880161057093	0.997615566116253
Dcakd	-0.03	0.98	4.18113279729253	0.0047618546925613	0.944984689835087	0.997615566116253
Vps45	0.02	1.01	5.49352805665841	0.00475344355526008	0.945033222653829	0.997615566116253
LOC117719053	0.06	1.04	1.0551775824761	0.00474958838011297	0.945055481687849	0.997615566116253
Elmod3	-0.03	0.98	3.45210752103522	0.00473657760141244	0.945130670487066	0.997615566116253
Selenoo	0.02	1.01	5.36846128024684	0.00473488438589986	0.945140463141806	0.997615566116253
LOC117714302	0.07	1.05	-0.246682042045889	0.00472372299115698	0.945205058759129	0.997615566116253
Tox4	-0.02	0.99	6.3269049959909	0.00470888730626129	0.945291037824555	0.997615566116253
Hspa5	-0.03	0.98	10.8292456923647	0.00470662723725024	0.945304147817607	0.997615566116253
Ints7	-0.02	0.98	4.1246669615563	0.00469612453712948	0.945365112416479	0.997615566116253
Stard4	0.02	1.02	5.96895955102129	0.00468454614425973	0.945432400473804	0.997615566116253
LOC117711229	0.07	1.05	0.0618114419533113	0.00466254976897229	0.945560463360854	0.997615566116253
Phospho1	-0.04	0.98	3.09964892127121	0.0046517657446401	0.945623358811648	0.997615566116253
Aldh1l1	0.03	1.02	9.97500004214765	0.00464394517586353	0.945669016389484	0.997615566116253
Rap1a	-0.02	0.99	6.52535098914952	0.00463424642513832	0.94572569274101	0.997615566116253
Tor1aip1	-0.02	0.99	6.8565644087066	0.00463407836584739	0.945726675349863	0.997615566116253
Rab3gap1	-0.02	0.99	7.05584634194178	0.00462858236022434	0.945758819259027	0.997615566116253
Prdm1	0.04	1.03	2.19140269648291	0.0046125587021536	0.945852644729843	0.997615566116253
Jagn1	-0.03	0.98	3.88120203982278	0.00460611019550822	0.945890449728704	0.997615566116253
Agtrap	0.02	1.01	6.52858678301647	0.00460268422700505	0.945910545617371	0.997615566116253
Ccdc30	0.03	1.02	4.02469485211221	0.00453606626810132	0.946302814304628	0.997615566116253
LOC117706355	-0.02	0.98	9.40675041989608	0.00451544039011154	0.946424852168812	0.997615566116253
Zfp36l2	0.02	1.01	6.33835197085728	0.00449397108422556	0.946552178135163	0.997615566116253
Mrpl16	-0.02	0.99	5.04655560447956	0.00449063670256078	0.946571980421103	0.997615566116253
Kctd21	0.04	1.03	2.32270279203406	0.00447291183233622	0.946677369388319	0.997615566116253
Wdr93	0.04	1.03	2.38002246679456	0.0044415955605901	0.946864084398862	0.997615566116253
Htt	0.02	1.01	5.62525383510977	0.00443425650161977	0.946907937142216	0.997615566116253
LOC117703244	0.04	1.03	1.53076854052213	0.00440371554543972	0.947090819773343	0.997615566116253
Emc8	-0.02	0.99	5.54526589910026	0.00440054150309654	0.947109862780032	0.997615566116253
Gle1	-0.02	0.99	4.65707313844723	0.00439145445113698	0.94716441969629	0.997615566116253
LOC117722312	-0.06	0.96	2.2704070680693	0.00438293023960412	0.94721564898562	0.997615566116253
Agr2	0.09	1.06	-0.955135931073847	0.0043735430081222	0.947272122825611	0.997615566116253
Pdp2	-0.02	0.99	6.7808316250551	0.00435513174224944	0.947383062553457	0.997615566116253
Golm2	0.02	1.01	6.18666859806292	0.00434669233384011	0.947433994137213	0.997615566116253
Acp6	-0.03	0.98	4.07689094046591	0.00433336832037767	0.947514505364916	0.997615566116253
Pdpr	-0.02	0.99	6.40845987594102	0.0043092599011807	0.947660498671348	0.997615566116253
Slc26a1	-0.02	0.98	5.58671566256381	0.00429655032479204	0.947737629147376	0.997615566116253
Spata17	0.04	1.03	1.40115456038407	0.00426389271828409	0.947936345061366	0.997615566116253
Ppp2cb	-0.02	0.99	6.25034937758611	0.00425884788436592	0.947967110065374	0.997615566116253
Ccm2l	0.03	1.02	3.32647616855289	0.00425745069735362	0.947975633792147	0.997615566116253
Fam167b	0.02	1.02	4.13704449080462	0.0042474235876595	0.948036846776177	0.997615566116253
Cmbl	-0.02	0.99	8.55704210896083	0.00423310524717913	0.948124382570093	0.997615566116253
Ca5a	-0.06	0.96	0.813800894117334	0.00422904720396389	0.948149218621764	0.997615566116253
Lcorl	0.02	1.02	3.97949124688395	0.00422292156000648	0.948186731487296	0.997615566116253
Fbxl6	-0.03	0.98	3.62390522554155	0.00422206920586177	0.948191953388475	0.997615566116253
LOC117714278	-0.05	0.97	2.01094017922519	0.00421816580916712	0.948215874100827	0.997615566116253
LOC117711002	0.05	1.04	1.0660067551737	0.00421639982659006	0.948226700009229	0.997615566116253
Pcf11	-0.02	0.99	6.79358018484821	0.00419040124704084	0.948386341973426	0.997615566116253
Brcc3	-0.02	0.99	4.99640231651443	0.00416840141521613	0.948521818863917	0.997615566116253
LOC117705756	0.04	1.03	2.14281912724621	0.00416012415243028	0.948572883887987	0.997615566116253
Gtse1	0.07	1.05	-0.268127516258403	0.00415112089453107	0.948628485757312	0.997615566116253
Cenpm	0.04	1.03	1.97446481912329	0.00413744176516939	0.94871308064863	0.997615566116253
Garem2	0.14	1.1	-1.38429865427858	0.00412343727390407	0.948799833251127	0.997615566116253
Wdr46	-0.02	0.99	4.98395328362722	0.00410587431713916	0.948908838573686	0.997615566116253
Hcfc1r1	0.03	1.02	3.04453206132562	0.00409833971833651	0.94895567416305	0.997615566116253
Actbl2	0.17	1.12	-1.26519280122367	0.00408838707188952	0.949017606819669	0.997615566116253
Prkx	-0.02	0.98	4.02981202504716	0.00408572888300385	0.949034160822182	0.997615566116253
Irak2	-0.02	0.99	5.79602808656055	0.00405679004777859	0.949214729886242	0.997615566116253
LOC117720785	-0.02	0.98	4.36600808977003	0.00402911301655262	0.949388031666496	0.997615566116253
Prob1	0.02	1.01	4.82195554407183	0.00401009563959898	0.949507457006614	0.997615566116253
Skap2	0.02	1.01	7.22140392134712	0.00399842125575844	0.949580910691223	0.997615566116253
Mrpl23	0.03	1.02	3.00286688054514	0.00399201241147062	0.949621280072476	0.997615566116253
Ciao1	-0.02	0.99	5.40608101736614	0.00399019180498428	0.94963275402578	0.997615566116253
C9H12orf4	0.02	1.01	6.15646947548313	0.0039843336625518	0.949669691464012	0.997615566116253
Oplah	0.02	1.01	8.36459438041114	0.00397930843699257	0.949701398827912	0.997615566116253
Hsp90ab1	0.02	1.02	11.3567183093932	0.00395477225014629	0.94985650279866	0.997615566116253
Tmem203	0.02	1.02	4.21770456370987	0.00393293138042394	0.949994975358476	0.997615566116253
Men1	-0.02	0.99	5.16616623679811	0.00393266825713212	0.949996645927569	0.997615566116253
Bicc1	-0.02	0.99	8.49498969408086	0.00392394297078669	0.950052074560429	0.997615566116253
Brk1	0.02	1.01	6.14371756687108	0.00391739081615672	0.950093738746994	0.997615566116253
LOC117702695	-0.03	0.98	3.28496652486211	0.00391180468630492	0.950129287756543	0.997615566116253
Elavl3	-0.07	0.95	-0.361373618783098	0.00388109587948637	0.95032516914799	0.997615566116253
Serinc4	-0.02	0.99	5.8079124446308	0.00385933731322341	0.950464431180249	0.997615566116253
Acot8	-0.02	0.99	4.86562616564439	0.00385180734357427	0.950512717231299	0.997615566116253
Traf7	0.02	1.01	5.28967664792301	0.00385166455636776	0.950513633314071	0.997615566116253
Sfxn5	-0.02	0.98	6.42555179918846	0.00384310330555859	0.950568591089013	0.997615566116253
Wdr83os	0.03	1.02	3.1502841132716	0.0038419285139133	0.95057613729555	0.997615566116253
Rapgef3	0.02	1.01	7.3628475592753	0.00383606403124648	0.950613824795761	0.997615566116253
Supt16h	-0.02	0.99	7.57822113527584	0.00383431693409242	0.950625057927557	0.997615566116253
Txnl4b	0.03	1.02	2.894388802206	0.00383183584933011	0.950641014719916	0.997615566116253
Csnk1d	-0.02	0.99	7.2111160042294	0.00381856922422635	0.950726425529121	0.997615566116253
C1H19orf81	-0.04	0.97	1.02987669904664	0.00380403922339312	0.950820141040747	0.997615566116253
Ciao2b	0.03	1.02	3.3539486415861	0.00379342901056035	0.950888688274649	0.997615566116253
Rab11fip3	0.03	1.02	9.45975164865763	0.00377752567006073	0.95099161219786	0.997615566116253
C16H19orf44	0.03	1.02	3.32013736749524	0.0037626568167417	0.951088037977538	0.997615566116253
Plekha2	0.02	1.02	4.69293712739822	0.00372543707802819	0.951330253001643	0.997615566116253
LOC117723704	-0.02	0.98	4.10054316676189	0.00372007865070806	0.951365223889378	0.997615566116253
Wdr92	-0.02	0.98	3.85856982621632	0.00371189604988675	0.95141867509028	0.997615566116253
LOC117708541	-0.03	0.98	2.5489391243346	0.00371122229648102	0.951423078883217	0.997615566116253
LOC117716118	0.02	1.01	6.97095677732119	0.00369049667766447	0.951558742399478	0.997615566116253
Wdr81	0.02	1.01	5.06625661271587	0.00368329295541825	0.951605985251107	0.997615566116253
Bak1	0.03	1.02	2.64792269433378	0.00367671594132624	0.951649158587025	0.997615566116253
Ankrd40	0.02	1.01	6.6324101927679	0.00367205073357146	0.951679805798345	0.997615566116253
Epb41l3	-0.02	0.98	5.78497219670891	0.00366136459369493	0.951750080122469	0.997615566116253
Sost	-0.07	0.96	-0.398400434762809	0.00366033139523303	0.951756880108594	0.997615566116253
Slc2a2	0.03	1.02	5.09574794837851	0.00365079958269376	0.951819659134181	0.997615566116253
Ccer2	0.07	1.05	-0.25602156313104	0.00362302592077768	0.95200305427179	0.997615566116253
Pbrm1	-0.02	0.99	6.58083629067168	0.00360234092237643	0.952140100335532	0.997615566116253
C6	-0.03	0.98	2.6910807561448	0.00360154614448494	0.95214537391193	0.997615566116253
Spata5l1	0.02	1.02	3.86251852065372	0.00359997391096156	0.95215580784715	0.997615566116253
Arpc4	-0.02	0.99	5.37505956300972	0.00358693475409089	0.952242428884715	0.997615566116253
Mapk4	0.02	1.01	5.73641287520114	0.00358458956579266	0.952258025070928	0.997615566116253
C1d	0.02	1.01	5.23772164467782	0.00357980052747553	0.952289889484023	0.997615566116253
Hspb11	0.02	1.02	3.76677832281687	0.00357698729814726	0.952308617600383	0.997615566116253
Rpl11	-0.02	0.99	8.57177920513787	0.00357640455952613	0.952312497908287	0.997615566116253
Rps24	0.02	1.01	8.37791863462791	0.00356863669500385	0.952364252470246	0.997615566116253
Gcnt2	0.05	1.03	0.726987420447098	0.00356548902169918	0.952385240408031	0.997615566116253
Ppp1ca	0.02	1.01	8.28175267814243	0.00356271550895038	0.952403741238655	0.997615566116253
Osbpl10	0.02	1.02	4.61760597382464	0.00355762374650315	0.952437724871338	0.997615566116253
Clcc1	-0.02	0.99	6.77500551587333	0.00353336871536225	0.952599944771694	0.997615566116253
LOC117722450	-0.06	0.96	-0.0504655724787726	0.00352820201607495	0.952634572254409	0.997615566116253
Gars1	-0.02	0.99	6.6518070766726	0.00352741436429205	0.952639853371432	0.997615566116253
Cd38	-0.02	0.98	4.12549245766854	0.00351664655719097	0.952712109735934	0.997615566116253
Dhx40	0.02	1.01	7.90004496199393	0.00350710284514522	0.9527762447794	0.997615566116253
Tmem88	0.05	1.04	0.894104385390608	0.0035061611910514	0.952782577566869	0.997615566116253
Poglut2	-0.02	0.99	4.6369987885999	0.00350300866025455	0.952803785097818	0.997615566116253
Flad1	0.02	1.01	4.47161941646132	0.0034792823949652	0.952963703339943	0.997615566116253
Becn1	0.02	1.01	7.70960572372359	0.00347159990044699	0.953015601593024	0.997615566116253
Cdk5rap1	0.02	1.01	4.54394028481372	0.00345538095963405	0.953125356455445	0.997615566116253
Sema4f	0.1	1.07	-0.787770481972976	0.00345480190563219	0.953129279733579	0.997615566116253
Trappc6a	0.02	1.02	4.12617448035899	0.00343417018562242	0.953269282240973	0.997615566116253
LOC117708206	-0.08	0.94	-0.734211227519877	0.00343284635595253	0.953278279859003	0.997615566116253
LOC117722907	0.13	1.1	-1.52643864411937	0.00342719676637859	0.953316697770943	0.997615566116253
Atg2a	0.02	1.01	5.53805005380334	0.00342088763596859	0.953359638215935	0.997615566116253
Jazf1	0.04	1.02	1.74603315937647	0.00341912322906146	0.953371654018287	0.997615566116253
Tmem204	0.02	1.01	4.76031254715352	0.00341668107719517	0.953388290471353	0.997615566116253
Ephx4	-0.03	0.98	3.02719217012106	0.00341203498950104	0.953419957079316	0.997615566116253
Bag2	-0.03	0.98	3.51869811480202	0.00341098158333164	0.953427139848484	0.997615566116253
Znf593	-0.03	0.98	2.81168580473984	0.00340268021478252	0.953483782655748	0.997615566116253
LOC117718815	0.02	1.01	5.91461185298347	0.00340109861822491	0.953494582238406	0.997615566116253
Rab12	-0.02	0.99	5.99631298920182	0.00339204926694592	0.953556422243403	0.997615566116253
Prpsap2	-0.02	0.99	5.00266193957655	0.00338677466242099	0.953592505175514	0.997615566116253
Vgll4	-0.02	0.99	4.90919041879491	0.00337078005595171	0.953702095055156	0.997615566116253
LOC117705818	0.08	1.06	-0.824715560356172	0.00335795584334342	0.953790150996898	0.997615566116253
Plekha1	0.02	1.01	6.80423483619148	0.00334404629697271	0.953885850200346	0.997615566116253
Ablim2	0.03	1.02	2.42666485421527	0.00332304788702475	0.954030700650021	0.997615566116253
Cab39	0.02	1.01	8.21318849415697	0.00330023163939408	0.954188612337837	0.997615566116253
Ice1	0.02	1.01	6.49191485358487	0.00328545346064746	0.954291184790613	0.997615566116253
LOC117722694	0.12	1.09	-1.10256470338311	0.00327752885715604	0.954346283255699	0.997615566116253
LOC117715213	0.02	1.01	6.2704163846825	0.00327412016031681	0.954370003917866	0.997615566116253
Tor1a	0.02	1.01	5.33788413706097	0.00327323768031218	0.954376146995861	0.997615566116253
Gjb4	0.06	1.04	0.0999365354137202	0.0032607405482028	0.95446323079438	0.997615566116253
Tcim	-0.02	0.99	5.26242417586878	0.0032358724511723	0.954637018702181	0.997615566116253
Ak3	0.02	1.01	8.42563492480784	0.0032154735593557	0.954780074863943	0.997615566116253
LOC117698219	0.12	1.09	-1.38732593149736	0.00321373949532022	0.954792256713921	0.997615566116253
Senp2	-0.02	0.99	6.11308341736173	0.00321054813708344	0.954814684718584	0.997615566116253
Npas3	0.03	1.02	3.07173700144635	0.0032081038437588	0.95483187011611	0.997615566116253
LOC117706181	-0.04	0.97	2.31489792830064	0.00319540272048435	0.954921275408427	0.997615566116253
Maged1	0.02	1.01	6.5449345562151	0.00319133573186337	0.954949941273079	0.997615566116253
LOC117707505	0.02	1.01	5.45065839755581	0.00318355690457128	0.955004820841992	0.997615566116253
Ribc1	-0.03	0.98	2.17481564415166	0.00317518301776998	0.955063973780157	0.997615566116253
Myo10	-0.02	0.98	8.45676599670502	0.00313997854207848	0.95531351755605	0.997615566116253
Oser1	0.02	1.01	5.34273153497048	0.00313602139939473	0.955341654953283	0.997615566116253
Paxbp1	0.01	1.01	6.50966165149787	0.00311280656034674	0.955507084755143	0.997615566116253
Dph7	0.02	1.01	4.14726316452258	0.00310807015626047	0.955540912466938	0.997615566116253
Kiaa0100	0.02	1.01	8.86379932939632	0.00310718743708782	0.955547219763404	0.997615566116253
Ppara	-0.02	0.99	5.64224657695028	0.00310646212136234	0.955552403037096	0.997615566116253
Dusp3	0.02	1.01	6.3240127526229	0.00310565256102424	0.955558189059135	0.997615566116253
Ggnbp2	-0.02	0.99	7.65323098217445	0.00308568222136696	0.95570115965308	0.997615566116253
Tbc1d10a	-0.02	0.99	4.97334372275425	0.00306438975277379	0.955854107686148	0.997615566116253
Oscp1	0.03	1.02	3.16586655938521	0.00304173096483051	0.956017456818152	0.997615566116253
Erich4	0.02	1.02	8.29052832831325	0.00304112380348798	0.956021842276751	0.997615566116253
Exoc6b	-0.02	0.99	5.70915952528311	0.00303464100888617	0.956068694180503	0.997615566116253
Mis12	0.02	1.02	3.77468930823961	0.00303427069822293	0.956071371973173	0.997615566116253
Znrf1	0.02	1.02	3.64412764820441	0.00303188215006922	0.956088647996214	0.997615566116253
Wdr54	-0.03	0.98	1.76931516148498	0.00302924464480547	0.956107732621878	0.997615566116253
Ndufs4	-0.02	0.99	6.9110706038887	0.00301834495101527	0.956186689828144	0.997615566116253
Oxct1	-0.02	0.99	10.2278518418014	0.00301561261029759	0.956206505266062	0.997615566116253
Cdk15	0.03	1.02	2.35747438419314	0.00300694907289545	0.956269394443035	0.997615566116253
Trim36	-0.04	0.97	1.54244000204944	0.00300221164600911	0.956303822163794	0.997615566116253
Dnah17	0.03	1.02	2.42309288777141	0.00298100586281758	0.956458263321563	0.997615566116253
Kctd6	-0.02	0.99	5.5956414555676	0.0029616617745889	0.956599627042033	0.997615566116253
LOC117723691	-0.03	0.98	3.70116386573075	0.00295962023601604	0.956614573279987	0.997615566116253
Ppil2	0.02	1.01	4.42457403266665	0.0029388131412571	0.956767199248222	0.997615566116253
Camlg	0.02	1.01	4.44496288457258	0.00289863887888103	0.957063429969667	0.997615566116253
Psmb3	0.02	1.01	5.23931206870343	0.00288223059731552	0.957185010594208	0.997615566116253
LOC117719812	-0.08	0.94	-0.723641848404474	0.00287389844467967	0.957246882311491	0.997615566116253
Blk	-0.08	0.94	-1.16095458297665	0.00286134935899884	0.957340237533981	0.997615566116253
Pdia4	0.02	1.01	7.7973455793454	0.00285960312275213	0.957353244402573	0.997615566116253
Il1rl2	-0.05	0.97	0.588832331166174	0.00285324391116326	0.957400644784846	0.997615566116253
Cars2	0.02	1.01	3.87206757288399	0.00284781329864225	0.957441165513431	0.997615566116253
Ttc23	0.02	1.01	4.52609753760018	0.00284736885654158	0.957444483450156	0.997615566116253
C4H4orf45	-0.06	0.96	-1.04460529437678	0.00284294840844668	0.95747749799642	0.997615566116253
CXHXorf38	-0.02	0.99	4.93805530977953	0.00283805414485183	0.957514081320186	0.997615566116253
Stard10	0.02	1.01	7.46430026001318	0.00282461758483388	0.957614678998208	0.997615566116253
LOC117693688	0.1	1.07	-1.02334608554097	0.00281369698634126	0.957696616908639	0.997615566116253
Epha2	0.03	1.02	3.06508910544393	0.00281296513754281	0.957702113710761	0.997615566116253
Abr	-0.01	0.99	6.79703005824061	0.00281257287953096	0.957705060194642	0.997615566116253
Slc17a2	0.05	1.03	0.096412246073661	0.00280056635935555	0.957795348212937	0.997615566116253
Dad1	0.01	1.01	6.50924893379779	0.0027990733753378	0.957806588883237	0.997615566116253
Psmd13	-0.01	0.99	6.71339124569892	0.00277181273544447	0.958012365214782	0.997615566116253
Nr2f2	-0.02	0.99	7.84332962547451	0.00276632057268156	0.958053945313735	0.997615566116253
LOC117721463	0.05	1.04	0.138279351508051	0.00276183955356002	0.958087900911249	0.997615566116253
Msl1	0.02	1.01	7.07447952803696	0.00275587007163036	0.958133178497931	0.997615566116253
Letm1	-0.02	0.99	8.59461557264792	0.00274381992791461	0.958224727017319	0.997615566116253
LOC117693202	0.02	1.01	7.90927865830874	0.00273954292822332	0.958257269109741	0.997615566116253
Lrrc74b	-0.06	0.96	-0.663951228622507	0.00270965674177326	0.958485376418651	0.997615566116253
Smagp	-0.03	0.98	3.08256785182579	0.00270810965769863	0.958497218843011	0.997615566116253
LOC117705778	-0.07	0.95	-1.45950631459754	0.00270317022218958	0.958535051331427	0.997615566116253
Hdx	-0.08	0.95	-1.07412888853435	0.00268667692584312	0.958661629735431	0.997615566116253
Chrna7	0.05	1.03	0.273708925152476	0.00268507800869333	0.958673921371766	0.997615566116253
Rpl15	-0.01	0.99	7.56622773495359	0.0026825332871705	0.958693491425982	0.997615566116253
Cacna1f	-0.03	0.98	1.16604203122641	0.00267053599031164	0.958785881668658	0.997615566116253
Dock8	-0.02	0.99	7.51800039812289	0.00266497890094186	0.958828746886931	0.997615566116253
Rbm17	-0.02	0.99	8.33566756229659	0.00266396953833636	0.958836537523307	0.997615566116253
Tomm34	-0.02	0.99	5.17549740703739	0.00264803464918906	0.958959725593481	0.997615566116253
Lage3	-0.02	0.99	3.58029655391898	0.00263813362630083	0.959036454832056	0.997615566116253
LOC117702869	0.11	1.08	-1.36514408447914	0.00263722510637798	0.959043502748667	0.997615566116253
Bbs9	0.02	1.01	4.39076209066735	0.00263617464763088	0.959051653284633	0.997615566116253
LOC117719970	-0.02	0.99	8.02750114383309	0.00263596770650576	0.959053259138013	0.997615566116253
Grn	-0.01	0.99	6.24946233062144	0.00263072596117075	0.95909395593048	0.997615566116253
Znf275	0.03	1.02	3.17693783325231	0.0026274426102102	0.95911946850236	0.997615566116253
Dnai4	-0.03	0.98	2.9569389709167	0.00260023471064574	0.959331499608118	0.997615566116253
Nub1	0.01	1.01	7.50498604958632	0.00259749313290025	0.959352926271206	0.997615566116253
Dcaf8	-0.02	0.99	7.9983125639454	0.00259364659601102	0.959383007807687	0.997615566116253
Ilf3	-0.01	0.99	5.82068357258199	0.00259210951760869	0.959395034660842	0.997615566116253
Phf19	0.05	1.03	0.0253639541039546	0.00258774288631525	0.959429220837874	0.997615566116253
Pcgf2	-0.02	0.99	4.32954878692513	0.00256280309228085	0.959625030155332	0.997615566116253
Szrd1	0.01	1.01	6.73662671672354	0.00255456224522899	0.959689941145804	0.997615566116253
Sac3d1	0.02	1.02	3.08035739295559	0.00255455458203727	0.959690001555566	0.997615566116253
Bod1	-0.01	0.99	6.29856363861773	0.00255234049920405	0.959707459214183	0.997615566116253
Pabpc1l2b	0.05	1.04	-0.0784730100461069	0.00254638826465081	0.959754429221974	0.997615566116253
Spast	-0.02	0.99	4.77467795915004	0.0025387661439602	0.959814656997226	0.997615566116253
LOC117711693	-0.09	0.94	-0.923115167475619	0.00252199178521284	0.95994752314423	0.997615566116253
C6H17orf97	-0.1	0.94	-1.24097258636081	0.00250999194263901	0.960042843349023	0.997615566116253
LOC117710998	0.03	1.02	2.9277184742495	0.00249144553654457	0.96019061636257	0.997615566116253
Elk1	0.02	1.01	3.72756437663228	0.00248488667668909	0.960243007584569	0.997615566116253
Lrrc29	0.03	1.02	2.48329238173256	0.00248072043495884	0.960276322924998	0.997615566116253
Mcf2	-0.07	0.95	-0.198872551030572	0.00247990216667837	0.960282869499203	0.997615566116253
Zc3h12a	0.03	1.02	2.52982207514176	0.00246470951744693	0.960404615902018	0.997615566116253
Ptgr1	0.02	1.01	3.70548468209965	0.00245301111783292	0.960498617657123	0.997615566116253
Rnf135	-0.03	0.98	2.36286044484808	0.00243159960595563	0.960671252368655	0.997615566116253
Ssmem1	0.09	1.06	-0.670828909746295	0.00242425770874988	0.960730623224734	0.997615566116253
Hnrnpr	0.01	1.01	5.83055460816508	0.00242240825883711	0.960745593158577	0.997615566116253
Edrf1	0.01	1.01	5.85778474372007	0.00241357693982014	0.960817155291499	0.997615566116253
Fundc1	-0.01	0.99	5.53406020255384	0.00240520775209641	0.96088509388992	0.997615566116253
LOC117704210	0.1	1.07	-1.50947189223474	0.00240217766662498	0.960909720437853	0.997615566116253
Slc38a5	-0.06	0.96	-0.097049633482732	0.00239901471586013	0.960935443441652	0.997615566116253
Trim16	0.02	1.01	3.51798117654975	0.00239249031266464	0.960988557532374	0.997615566116253
LOC117718562	-0.06	0.96	-0.217133336605293	0.00238790855580095	0.961025900261985	0.997615566116253
Tnfsf10	0.02	1.01	3.9802963764434	0.00238619094079429	0.961039908606768	0.997615566116253
Fmo5	0.02	1.01	9.25791190125813	0.00238365474843238	0.961060602262763	0.997615566116253
Gabarapl2	0.01	1.01	7.35916110964407	0.00237055779227927	0.961167640850681	0.997615566116253
Tmbim6	0.02	1.01	10.636524295549	0.00236439300114499	0.961218126936028	0.997615566116253
Wdr33	-0.01	0.99	5.86904583441675	0.00236228259828009	0.961235425073791	0.997615566116253
LOC117710169	-0.03	0.98	1.97004987934416	0.00235861865580111	0.961265475367408	0.997615566116253
LOC117706080	-0.06	0.96	-0.769702794787771	0.00235760569304144	0.961273787438708	0.997615566116253
Ffar2	0.09	1.07	-0.871618558037368	0.00233672167062249	0.961445556097367	0.997615566116253
Rrad	-0.03	0.98	1.93838537928759	0.00232996563766052	0.961501288261479	0.997615566116253
Txk	0.06	1.04	-0.518859463558443	0.00232206701795779	0.961566548695722	0.997615566116253
Syt8	0.04	1.03	0.371493870527323	0.00232197530004097	0.961567307145696	0.997615566116253
Arhgef16	-0.02	0.99	5.6060548734417	0.00230801168011929	0.961682953247465	0.997615566116253
Cidea	-0.03	0.98	3.57681617301004	0.00229715270796405	0.961773129361709	0.997615566116253
LOC117713888	0.06	1.04	-0.0380915205185819	0.00229171988565646	0.961818325300317	0.997615566116253
Get3	0.02	1.01	4.66217789205289	0.00229089648588698	0.961825179890649	0.997615566116253
LOC117724828	0.02	1.01	3.58280245140557	0.00227934232468074	0.961921495833282	0.997615566116253
Dbf4	-0.03	0.98	1.81620744411294	0.00227670298680338	0.961943531763513	0.997615566116253
Slc25a4	-0.02	0.99	10.0794461173268	0.00227556639756976	0.961953025132724	0.997615566116253
LOC117694441	-0.07	0.95	0.140240382071797	0.00226766907211484	0.96201905331861	0.997615566116253
Epc2	-0.01	0.99	5.24303574471582	0.00226291097734066	0.962058890573678	0.997615566116253
Stk40	-0.01	0.99	5.31886142284616	0.00226209154766066	0.962065755502628	0.997615566116253
Mfn2	0.01	1.01	8.0283168179982	0.00225544970400238	0.962121444869498	0.997615566116253
Trak2	-0.01	0.99	8.32757646732174	0.00225462727126313	0.962128346374439	0.997615566116253
Med9	-0.01	0.99	4.7391562125385	0.00225129461886053	0.962156325494929	0.997615566116253
Gtf2f2	-0.02	0.99	4.74204974389779	0.00224959959701954	0.962170563930968	0.997615566116253
Dnaja3	-0.02	0.99	7.97615639325856	0.00224399069483727	0.962217717915076	0.997615566116253
Rabif	0.02	1.01	4.64355427716277	0.00224022892653197	0.962249376160358	0.997615566116253
Iws1	-0.01	0.99	6.87790092166788	0.00223329366824032	0.962307811733826	0.997615566116253
Tpp2	0.01	1.01	6.34396730511863	0.00222081691988074	0.962413168591608	0.997615566116253
Reg1a	0.03	1.02	2.56430843273983	0.00221081642443721	0.962497829668347	0.997615566116253
Mtmr12	0.01	1.01	5.84245319591488	0.00220484744632032	0.962548452650072	0.997615566116253
Trmt13	0.02	1.01	3.87477802105575	0.00218508807583517	0.96271652395322	0.997615566116253
Itgb2	0.02	1.02	3.35229251501704	0.00215140549266479	0.963004790039816	0.997615566116253
Serhl2	-0.07	0.95	-1.11643621588418	0.00214886461600905	0.963026627086484	0.997615566116253
Tjap1	-0.02	0.99	4.38885326304226	0.00213050079769639	0.963184837381259	0.997615566116253
Chrd	0.03	1.02	2.46633771439084	0.00212669748778893	0.963217689445475	0.997615566116253
Trim3	-0.01	0.99	7.0719717624241	0.00212128884816876	0.963264458697264	0.997615566116253
Kin	-0.02	0.99	4.52553105912659	0.00211325848928245	0.963334008668994	0.997615566116253
Minar2	-0.03	0.98	1.50180397992273	0.0020937970006385	0.96350311364563	0.997615566116253
Mrs2	-0.01	0.99	5.60772388564293	0.00209363589824996	0.963504516777432	0.997615566116253
Znf277	0.01	1.01	4.92448236284144	0.00209118633724126	0.963525858057938	0.997615566116253
LOC117706781	0.04	1.03	0.705141888716919	0.00208336105893991	0.963594118186634	0.997615566116253
Itpa	0.01	1.01	5.32975681824665	0.00207761452679178	0.963644327195914	0.997615566116253
Tiparp	-0.02	0.99	4.62520846420696	0.00207727356535115	0.963647308453865	0.997615566116253
Arpin	-0.02	0.99	3.6252242763157	0.00206090928210623	0.963790681913869	0.997615566116253
LOC117703137	0.01	1.01	5.90151373946586	0.00205709512212993	0.963824181042068	0.997615566116253
Vapb	-0.01	0.99	7.24609652062382	0.00204883741019857	0.963896813929887	0.997615566116253
Smarcad1	-0.01	0.99	5.58212910369015	0.00203509982388783	0.964017972231147	0.997615566116253
Gpn1	0.01	1.01	4.88193607195396	0.0020322555677722	0.964043108228542	0.997615566116253
LOC117710178	0.01	1.01	5.05285682456367	0.00202378897697675	0.964118035882241	0.997615566116253
Shld1	-0.04	0.97	0.740475419177869	0.0020221345057756	0.964132695956547	0.997615566116253
A1cf	0.02	1.01	6.0521174751719	0.00201583898888202	0.964188534803292	0.997615566116253
Stmnd1	0.06	1.05	-0.574986911103219	0.00200836685299777	0.964254923324668	0.997615566116253
Hmgn5	-0.02	0.99	8.47816915547033	0.00200271782525974	0.964305196054177	0.997615566116253
Bicral	0.01	1.01	5.61149355880025	0.00199206799115359	0.964400166355247	0.997615566116253
Sardh	-0.02	0.99	9.0001842664078	0.00198706905473678	0.964444832275324	0.997615566116253
Fkbp5	0.01	1.01	6.72503158871832	0.00197958928505493	0.964511769917434	0.997615566116253
Ddx18	0.01	1.01	4.95588576689041	0.0019779065263843	0.964526846641931	0.997615566116253
Cln5	-0.01	0.99	4.59499455530339	0.00197783212763025	0.964527513368009	0.997615566116253
Aip	0.01	1.01	5.37497184006195	0.0019657994310297	0.964635510493183	0.997615566116253
Slc23a1	-0.01	0.99	8.23486800808423	0.00196237812242739	0.964666278212355	0.997615566116253
Rbm33	0.01	1.01	7.27328444869775	0.00192062783499725	0.965043924480374	0.997615566116253
Ccser1	0.02	1.01	3.91122858146873	0.00190957521886781	0.965144586084018	0.997615566116253
Hid1	-0.02	0.98	3.16743053446814	0.00190614576751003	0.965175879081339	0.997615566116253
Api5	0.01	1.01	7.84650571341612	0.00189838098651629	0.965246835405402	0.997615566116253
Eif2a	0.01	1.01	5.76835567807478	0.00189053696766073	0.965318663599655	0.997615566116253
LOC117710383	-0.02	0.99	-1.49364349143188	0.00188669226677041	0.965353924297211	0.997615566116253
Ppp1r14d	-0.02	0.99	-1.49364349143188	0.00188669226677041	0.965353924297211	0.997615566116253
Depp1	0.02	1.02	2.22734971774101	0.00188443536622418	0.96537463965526	0.997615566116253
Trmt61b	-0.05	0.97	-0.807760736655827	0.0018824301633793	0.96539305519069	0.997615566116253
Arl5a	0.01	1.01	6.60076339406457	0.00187942336996016	0.965420687635429	0.997615566116253
Kiaa1614	0.02	1.01	5.54766204327911	0.00186492666971017	0.965554224224507	0.997615566116253
Carmil3	-0.03	0.98	1.87296425492402	0.00186136160861539	0.965587143425715	0.997615566116253
Cwc25	-0.01	0.99	4.77798951110213	0.00185547901311856	0.965641531497946	0.997615566116253
LOC117717192	-0.03	0.98	3.38934921013341	0.00184625173029218	0.96572701748106	0.997615566116253
Septin4	-0.01	0.99	6.19037961330444	0.00183685015501611	0.965814338599839	0.997615566116253
Sumo3	-0.01	0.99	6.51514908796457	0.00183641619119812	0.965818374622129	0.997615566116253
Ptprg	-0.01	0.99	5.63628899054266	0.00183515635935061	0.965830094226733	0.997615566116253
LOC117719697	-0.04	0.97	0.129652850695046	0.0018341375179789	0.965839574961635	0.997615566116253
LOC117703068	0.03	1.02	1.05219519893137	0.00183135397895029	0.96586549038608	0.997615566116253
Dnhd1	0.02	1.02	2.82478821642765	0.00182564561093979	0.965918698473736	0.997615566116253
Harbi1	0.02	1.01	3.98037288416412	0.0018159269909207	0.966009478475725	0.997615566116253
Csrnp2	-0.02	0.98	2.44046522126513	0.00181063737755593	0.966058990155877	0.997615566116253
Pacsin2	-0.01	0.99	8.44023065580797	0.00180216982184156	0.966138398982124	0.997615566116253
Dlx4	-0.03	0.98	0.582697178224102	0.00179080442364477	0.966245278161204	0.997615566116253
Sebox	-0.08	0.95	-1.09712599295046	0.00178692206578557	0.966281865319299	0.997615566116253
Scfd1	0.01	1.01	5.19478809257174	0.00178074040087606	0.966340203308074	0.997615566116253
Diras2	-0.06	0.96	-0.484165120825596	0.00177861986429839	0.966360238726854	0.997615566116253
Alad	-0.01	0.99	5.24013032149796	0.00177432228835012	0.966400880147403	0.997615566116253
Fubp3	0.01	1.01	6.39396829850747	0.00177367789913774	0.966406978271956	0.997615566116253
Chd4	-0.01	0.99	9.26747351346704	0.00176739820332372	0.966466463857939	0.997615566116253
Fam160a1	-0.02	0.99	4.07655867793262	0.001766363340582	0.966476276942159	0.997615566116253
Mea1	0.01	1.01	6.01839382936887	0.00176224573028794	0.966515350727985	0.997615566116253
Xpnpep1	-0.01	0.99	7.8804357445257	0.0017530393742371	0.966602879585386	0.997615566116253
Zbp1	-0.07	0.95	-0.850385416021769	0.0017505940436271	0.966626167089371	0.997615566116253
Arap2	-0.01	0.99	5.27656277153985	0.00174479961491891	0.966681414036228	0.997615566116253
Nova2	-0.03	0.98	1.6347545141237	0.00174265149184682	0.966701918647248	0.997615566116253
Anks3	0.01	1.01	5.04280607882306	0.00173414123282234	0.966783276837597	0.997615566116253
Pcdh12	0.02	1.02	2.66958938251433	0.00172311527868341	0.966888983078714	0.997615566116253
Med19	-0.02	0.99	3.92156068018188	0.00171006592231238	0.967014526460943	0.997615566116253
Gclc	0.01	1.01	8.90704841512651	0.00169004281603002	0.967208098594	0.997615566116253
LOC117693352	0.04	1.03	-0.375470543640556	0.00167019412014913	0.967401121635142	0.997615566116253
Ola1	-0.01	0.99	6.84470617802873	0.00166904426553804	0.9674123387647	0.997615566116253
Accsl	-0.05	0.96	-1.29993379189827	0.00166579448057913	0.967444062202494	0.997615566116253
Pidd1	-0.03	0.98	1.90738885613008	0.00166568612755746	0.967445120446299	0.997615566116253
Dnajc11	0.01	1.01	6.75123137906431	0.00166158628982371	0.967485187405197	0.997615566116253
Herpud1	0.01	1.01	7.02486213324879	0.00165165908283615	0.967582409751464	0.997615566116253
Niban1	0.01	1.01	7.33282923497504	0.00162545851441465	0.967840420280616	0.997615566116253
Surf2	-0.01	0.99	4.26762800473189	0.00161526114712651	0.967941401607981	0.997615566116253
Agrn	0.01	1.01	6.65281749860421	0.00161352574855167	0.967958618472571	0.997615566116253
Frmd5	-0.02	0.99	2.93736216786118	0.00161181439908642	0.967975605830371	0.997615566116253
Ercc4	-0.01	0.99	4.63862378705414	0.00161071147439595	0.96798655857196	0.997615566116253
LOC117720789	-0.05	0.96	-0.37666090302953	0.00159747697050516	0.968118279685859	0.997615566116253
Urb2	0.02	1.01	3.89551702370478	0.00158763317762547	0.968216608319238	0.997615566116253
Fam43b	0.04	1.03	-0.31314852700352	0.00158561212556796	0.968236834143623	0.997615566116253
Copa	0.01	1.01	7.54855925500643	0.00156640658892138	0.968429682929195	0.997615566116253
Aar2	-0.01	0.99	4.41454971672565	0.00156298507620423	0.968464163429364	0.997615566116253
Adm2	0.02	1.02	2.16505188067356	0.00156189753725444	0.968475131083752	0.997615566116253
Bop1	0.01	1.01	4.65633466975617	0.00154798244974264	0.968615801453151	0.997615566116253
Rnf208	0.03	1.02	0.679573228136741	0.00154741727490282	0.968621528271882	0.997615566116253
Slc15a3	-0.03	0.98	1.20664668036368	0.00154487076085408	0.968647344659076	0.997615566116253
Llgl2	-0.01	0.99	6.95703682554371	0.00154262926879856	0.968670086393835	0.997615566116253
LOC117723120	-0.01	0.99	10.5483553452036	0.00153519120513979	0.968745670322154	0.997615566116253
Cckar	-0.05	0.97	-1.32741336645525	0.00153417926836674	0.968755967555146	0.997615566116253
Stk38l	0.01	1.01	5.99740604886675	0.00153391830533112	0.968758623605851	0.997615566116253
Nkiras2	-0.02	0.99	3.41585593107707	0.00151785624050538	0.968922539239911	0.997615566116253
C3H14orf119	0.01	1.01	4.59128418275457	0.00150842967580789	0.96901914332467	0.997615566116253
Ocln	0.01	1.01	6.19169373689979	0.00150319471682137	0.969072922126909	0.997615566116253
Rpl12	0.01	1.01	7.69882929926846	0.00150277560586343	0.969077231711078	0.997615566116253
Tcp11l1	-0.02	0.99	3.74763713808588	0.00150133066761526	0.969092094166007	0.997615566116253
Fbp1	0.01	1.01	9.77904790755539	0.00149579022454738	0.969149148968605	0.997615566116253
Kif17	-0.02	0.98	1.53562483861618	0.00149237621049014	0.969184358772963	0.997615566116253
LOC117710646	0.02	1.01	2.36875082775235	0.00149053653235232	0.969203348677929	0.997615566116253
LOC117705810	0.01	1.01	5.67782013963197	0.00148725536059358	0.969237247422401	0.997615566116253
Manf	-0.01	0.99	6.51688459995879	0.00148671424596358	0.969242841431699	0.997615566116253
Stk31	-0.02	0.98	2.46717686993574	0.00148547913361519	0.969255613766781	0.997615566116253
Znf189	-0.02	0.99	2.88201440040034	0.00148303627449231	0.969280891118221	0.997615566116253
LOC117724070	-0.05	0.97	0.127331231111659	0.00146948673354697	0.969421474367975	0.997615566116253
Cars1	0.01	1.01	5.63420931730014	0.00146708180148236	0.969446494466092	0.997615566116253
Hspa1l	0.02	1.01	4.27270378268872	0.00146440121389801	0.969474406606299	0.997615566116253
Znf48	0.02	1.01	3.64025248787743	0.00146298141015899	0.969489200953615	0.997615566116253
Papss2	-0.01	0.99	6.61516212421475	0.00146003840360986	0.969519889979593	0.997615566116253
Iho1	0.04	1.03	-1.05416758916027	0.00143786454284545	0.969752117137599	0.997615566116253
Ca5b	0.02	1.01	4.15536416881032	0.00143768728783344	0.969753980729347	0.997615566116253
Psma1	-0.01	0.99	6.83322644240429	0.00143464977391394	0.969785933891269	0.997615566116253
Smyd2	-0.01	0.99	5.46615749609373	0.00143411968234419	0.969791513666005	0.997615566116253
Setd7	0.01	1.01	5.59737134469852	0.001428953847328	0.969845943707725	0.997615566116253
Ddx59	0.02	1.01	3.59780714663873	0.0014145697807324	0.969998023316589	0.997615566116253
LOC117718467	0.02	1.01	3.33436625113528	0.00141033187300188	0.970042977312998	0.997615566116253
LOC117713494	-0.04	0.97	-0.351043658031691	0.00140431917049133	0.97010687382508	0.997615566116253
Rin2	0.01	1.01	6.41132462568057	0.0013969994376497	0.970184845212583	0.997615566116253
Capn10	-0.01	0.99	4.13375530498182	0.00139687416184642	0.970186181455888	0.997615566116253
Abhd2	-0.01	0.99	4.87368317381424	0.00139552683431354	0.97020055640076	0.997615566116253
Ppp1r2	-0.01	0.99	5.99878445957559	0.00138846797339331	0.970275982831903	0.997615566116253
Aurka	-0.03	0.98	0.82296530411589	0.00138520688097477	0.970310893593475	0.997615566116253
Fsip1	0.03	1.02	0.706946539378941	0.0013765525393834	0.970403740375045	0.997615566116253
Nsf	-0.01	0.99	5.91359274023182	0.00137518149897842	0.970418476162107	0.997615566116253
Tmem109	0.01	1.01	5.80722110503279	0.00136795660022138	0.970496250359461	0.997615566116253
Pdgfc	-0.01	0.99	5.01404191465323	0.00136772396341778	0.970498758049015	0.997615566116253
Kifc3	-0.01	0.99	6.02893763465899	0.00136182146724151	0.970562455127268	0.997615566116253
Smim19	0.01	1.01	3.65534733212301	0.00136156276663235	0.97056525006649	0.997615566116253
Rnpepl1	-0.01	0.99	5.43650301040279	0.00135770012286551	0.970607012807243	0.997615566116253
Atg14	0.01	1.01	5.23084909984898	0.00135359988569883	0.970651409539164	0.997615566116253
Tmem164	-0.01	0.99	5.59289866142103	0.0013529951932495	0.970657962749436	0.997615566116253
Lyar	-0.02	0.99	4.47018663055707	0.00134787926871649	0.97071346415032	0.997615566116253
Osbpl9	-0.01	0.99	7.02354277679471	0.00134261562557558	0.970770678307729	0.997615566116253
LOC117711558	0.02	1.02	2.15922593363115	0.00134088278466304	0.970789538310454	0.997615566116253
Rmi2	0.04	1.03	-0.301346521945896	0.00133820590249556	0.970818697130717	0.997615566116253
Ptpn14	0.01	1.01	5.71688298714378	0.00133507689329049	0.970852817936532	0.997615566116253
Piezo1	-0.01	0.99	6.08647990072511	0.00133023668286913	0.970905677789012	0.997615566116253
LOC117722959	0.01	1.01	3.6762413183563	0.00132848759635174	0.970924803212535	0.997615566116253
Nudt5	0.01	1.01	6.36703721394379	0.00131749500760447	0.971045291603788	0.997615566116253
Pdxdc1	-0.01	0.99	7.20293059098485	0.00129050726760083	0.971343253175488	0.997615566116253
Prrg1	-0.02	0.99	3.85558363548479	0.00129008969470146	0.971347887827108	0.997615566116253
Ntn1	0.01	1.01	6.52748354246707	0.00127936170820969	0.971467216565793	0.997615566116253
LOC117708921	-0.01	0.99	6.23844439542233	0.00127912957180598	0.971469804174245	0.997615566116253
Acsf2	0.01	1.01	10.5580247845534	0.00127722833828603	0.971491005946937	0.997615566116253
Fzd1	-0.01	0.99	5.20492656656765	0.00127602231755852	0.971504463184093	0.997615566116253
Phospho2	0.01	1.01	5.13807912987781	0.00127108019922328	0.971559675841145	0.997615566116253
Ccdc142	0.02	1.01	2.37561135916303	0.00126382116537371	0.971640967984576	0.997615566116253
Btbd3	0.01	1.01	3.8099216290536	0.00126155269260897	0.971666419968941	0.997615566116253
Mid1	0.01	1.01	3.8243294065958	0.0012613688830454	0.971668483292656	0.997615566116253
Ivd	-0.01	0.99	7.37766835459108	0.00125639444164527	0.971724380328801	0.997615566116253
Zbtb22	0.01	1.01	4.30510713655079	0.00125521116142369	0.971737692971173	0.997615566116253
Poln	0.03	1.02	0.551543229091475	0.00124837288745194	0.971814751205656	0.997615566116253
Plxna2	0.01	1.01	3.65262662674494	0.00124670050222675	0.971833628895601	0.997615566116253
Slc10a3	-0.03	0.98	1.1867867029757	0.00124570344646724	0.971844889577602	0.997615566116253
Ccdc90b	0.02	1.01	3.72363445551593	0.00124115138002745	0.971896357734274	0.997615566116253
Cenpl	0.02	1.01	1.7524819654866	0.00123939222131608	0.971916273057531	0.997615566116253
Vps26a	-0.01	0.99	7.81441842419333	0.00123736775677519	0.971939209412586	0.997615566116253
Kctd12	-0.01	0.99	5.59883955316587	0.00121923097811916	0.972145535595757	0.997693487757836
Cep350	-0.01	0.99	6.07389162480463	0.00121908977404761	0.972147147956177	0.997693487757836
Cldn11	0.03	1.02	0.678398321419883	0.00120192410924247	0.972343858176404	0.997827612199767
Sympk	0.01	1.01	5.77977589363279	0.0011959239758399	0.972412948167156	0.997830762346282
Chchd6	-0.02	0.99	3.03917633327127	0.00118361770228326	0.972555196789227	0.997874761591346
Ttll3	0.03	1.02	0.41798509327181	0.00117401734066608	0.972666682521414	0.997874761591346
Dusp4	-0.02	0.99	1.74351222370864	0.00117111346563048	0.972700494058538	0.997874761591346
Snrpd1	-0.01	0.99	6.26173581694085	0.00116944676093222	0.972719919447221	0.997874761591346
Plscr3	-0.02	0.99	2.75873370294376	0.00115999019385704	0.97283039878706	0.997913448480967
Lancl1	-0.01	0.99	4.47145973792317	0.00115119846284362	0.972933516105153	0.997913448480967
Arhgap28	-0.01	0.99	3.96949107598869	0.00114386263978666	0.973019859308458	0.997913448480967
Supv3l1	-0.01	0.99	5.17521393858659	0.00113714277074362	0.973099196263835	0.997913448480967
LOC117724193	0.01	1.01	5.82795114349425	0.00113090885366995	0.973173006021006	0.997913448480967
Cop1	-0.01	0.99	6.25574507522822	0.00112807587374586	0.973206615883253	0.997913448480967
Smarcb1	0.01	1.01	5.11157525300062	0.00112023934830596	0.973299807439295	0.997913448480967
Ino80e	-0.01	0.99	3.8479777255229	0.0011083986268976	0.973441237922679	0.997913448480967
Fam102a	0.01	1.01	6.2349344350822	0.0010979089980161	0.973567163466546	0.997913448480967
Tnr	-0.04	0.97	-0.403676207888598	0.00109677995762736	0.973580753163797	0.997913448480967
Ctcfl	0.05	1.04	-0.745743542970982	0.00108719844022609	0.973696364151187	0.997913448480967
Nr3c1	0.01	1.01	8.31491682485196	0.00107657920596149	0.973825093724483	0.997913448480967
Rnf220	-0.01	0.99	6.14443692288478	0.00107068365749163	0.973896835801319	0.997913448480967
Tmem252	0.02	1.01	2.03475614274095	0.00106995436861657	0.973905724140599	0.997913448480967
Tulp2	0.03	1.02	-0.0550834595496524	0.00104366733959438	0.97422815147861	0.997913448480967
Wnk4	0.01	1.01	7.86236511133401	0.0010432188713585	0.974233687283678	0.997913448480967
Stau1	-0.01	0.99	6.93871644662029	0.00104127326287573	0.974257717302495	0.997913448480967
Echdc2	0.01	1.01	8.2239241976198	0.00103777300918528	0.974301005243853	0.997913448480967
Col4a6	0.02	1.01	3.53120708120165	0.00103304358926604	0.974359610634942	0.997913448480967
C2H20orf194	-0.01	0.99	7.89750692335959	0.00102935858287423	0.974405367143829	0.997913448480967
Hnrnpa1	0.01	1.01	8.66813185130547	0.00102781971149302	0.97442449948405	0.997913448480967
Nlrc5	0.02	1.01	2.23087994548835	0.00102393668437051	0.974472839859338	0.997913448480967
Slc30a9	-0.01	0.99	6.96252103215337	0.00101997483445171	0.97452225617096	0.997913448480967
Armc3	0.04	1.03	-0.211298777045245	0.0010106101186711	0.974639445959425	0.997913448480967
Shisa5	0.01	1.01	4.62508198541201	0.00100344184208723	0.974729517273218	0.997913448480967
Gtf2h2c	-0.01	0.99	5.79448948853643	0.000999686923415677	0.974776827373519	0.997913448480967
Mstn	-0.05	0.97	-0.71743061283809	0.000998288849467066	0.974794465124112	0.997913448480967
Rbbp5	0.01	1.01	6.37090930357603	0.000994972696716889	0.974836350380787	0.997913448480967
Phyhip	0.03	1.02	0.258380249417175	0.000981701079481034	0.975004683373786	0.997913448480967
LOC117693216	0.01	1.01	8.3619959757967	0.000981272286344037	0.975010140984584	0.997913448480967
Sncaip	-0.02	0.99	2.80618328588832	0.000980517540109527	0.975019750174769	0.997913448480967
Nup93	-0.01	0.99	4.70050547562397	0.000972114579278482	0.97512698508438	0.997913448480967
C18H4orf51	0.03	1.02	-0.154082601707098	0.000968392606830459	0.975174631485418	0.997913448480967
Mapre2	-0.01	0.99	5.98756457775254	0.000964503126961613	0.9752245202485	0.997913448480967
LOC117720747	0.03	1.02	0.480419999676666	0.000959627191612356	0.975287204320371	0.997913448480967
Ckap2l	-0.03	0.98	0.0613073310551992	0.000943524373768878	0.97549535963919	0.997913448480967
Notch4	0.01	1.01	4.15943605925585	0.000940372172214543	0.975536314563551	0.997913448480967
LOC117720366	-0.02	0.99	1.27137826655393	0.000936102848144049	0.975591893385519	0.997913448480967
LOC117709295	0.01	1.01	11.4860077055943	0.000930384225533931	0.975666538582091	0.997913448480967
Acsm2b	-0.01	0.99	10.2413810437717	0.000924838776137804	0.97573914295976	0.997913448480967
LOC117724781	0.02	1.01	3.10691834140246	0.000914806403607749	0.975871048658592	0.997913448480967
Lrrc36	0.03	1.02	-1.17128098424963	0.00090400258715384	0.976013909484585	0.997913448480967
LOC117717955	-0.02	0.98	0.521721091243853	0.00089658389456404	0.976112503572203	0.997913448480967
Znf622	-0.01	0.99	5.6503840036521	0.000884112832613138	0.976279167973926	0.997913448480967
LOC117712745	-0.04	0.97	-0.372703525182881	0.00087527464278736	0.976397995755263	0.997913448480967
Hspa14	0.01	1.01	7.33792197335411	0.000868951733680845	0.97648337492248	0.997913448480967
Srp14	0.01	1.01	6.4873331765085	0.000848602727556491	0.976760282060813	0.997913448480967
Dnajc5	0.01	1.01	6.74284246178479	0.000842000984007996	0.976850830314227	0.997913448480967
Usp27x	0.02	1.01	2.00279804943056	0.000838434776243346	0.976899891556542	0.997913448480967
LOC117721072	0.08	1.06	-1.34416577140172	0.000834523918376462	0.976953814444621	0.997913448480967
Ranbp1	-0.01	0.99	4.78693959240647	0.00082804326673025	0.977043448790466	0.997913448480967
Fbh1	-0.01	0.99	8.19458320755415	0.000824849061849875	0.977087757213439	0.997913448480967
Colq	0.03	1.02	0.181592789879161	0.000823236462740962	0.977110159003353	0.997913448480967
Ifnar1	-0.01	0.99	7.22168955792548	0.000816507449521442	0.977203874478907	0.997913448480967
Sf3b6	0.01	1.01	5.97441807881312	0.000815337852534848	0.977220202917756	0.997913448480967
Atxn1l	-0.01	0.99	6.21325437282809	0.000813143952919371	0.977250863023528	0.997913448480967
Gsdma	0.03	1.02	-1.29331489738717	0.000809401458447212	0.977303260687361	0.997913448480967
Laptm4a	0.01	1.01	8.91030537382773	0.000804065340944682	0.977378180355585	0.997913448480967
Nupr1	-0.01	0.99	6.02803993045187	0.000800447234187374	0.977429120590885	0.997913448480967
Prr14l	0.01	1.01	5.32630047553741	0.000792299875449376	0.977544252837955	0.997913448480967
Kif1c	0.01	1.01	8.91693072184003	0.000784359683204672	0.977657029000074	0.997913448480967
LOC117709956	0.03	1.02	0.034326115638308	0.000778193272791938	0.977745006438228	0.997913448480967
Bag6	0.01	1.01	7.21022167111239	0.000771528663570775	0.977840484942889	0.997913448480967
LOC117716139	0.04	1.03	-0.0367337356277619	0.00077149483533212	0.977840970623367	0.997913448480967
LOC117716776	-0.02	0.99	2.84423236932057	0.000764950695475441	0.977935127754921	0.997913448480967
Ecd	0.01	1.01	5.97373208913203	0.000762809291797617	0.977966025748204	0.997913448480967
Ada	0.02	1.01	1.81521466904111	0.000757110076130996	0.97804847099478	0.997913448480967
Pnpla3	-0.02	0.99	1.60033531250933	0.000757070598066178	0.978049043168188	0.997913448480967
Tubgcp5	-0.01	0.99	4.3782710307246	0.000754427708363536	0.978087381775023	0.997913448480967
Pspn	-0.02	0.99	1.70673586735065	0.000747410270930615	0.97818950633476	0.997913448480967
LOC117714775	-0.03	0.98	-0.0934976408786999	0.00074698086026892	0.978195771081216	0.997913448480967
LOC117695311	0.01	1.01	7.58838456352639	0.000743308405362519	0.97824942293997	0.997913448480967
Kti12	0.01	1.01	4.0081133289214	0.00073603842511849	0.9783560246043	0.997913448480967
Nmd3	-0.01	0.99	4.84538558123588	0.000735075447268918	0.978370184449807	0.997913448480967
Fancm	-0.01	0.99	3.71627882296069	0.000721970645680248	0.978563811070194	0.997913448480967
Pklr	0.01	1.01	5.39214634452868	0.000717550524405475	0.978629515467943	0.997913448480967
LOC117708162	0.01	1.01	2.78353329148774	0.000712807705778751	0.978700242342818	0.997913448480967
Mogs	-0.01	0.99	4.62765918388204	0.000709887673600917	0.978743904229888	0.997913448480967
Arhgap25	-0.01	0.99	2.49574419461688	0.000707960445454958	0.97877277042196	0.997913448480967
Abcc6	-0.01	0.99	4.70486315744415	0.000701689420603557	0.978866971523745	0.997913448480967
Kcnj10	-0.01	0.99	5.71743645481789	0.000683245912687536	0.97914649166542	0.997913448480967
Mettl16	0.01	1.01	5.59179655934029	0.000677737213922835	0.979230708873605	0.997913448480967
Hmcn1	0.01	1.01	2.58587576894301	0.000676273747853617	0.979253139927805	0.997913448480967
Ccdc184	-0.02	0.99	1.19461548474739	0.000675221086389177	0.979269289457879	0.997913448480967
Qpctl	0.02	1.01	2.33807994942835	0.000674793433529608	0.97927585394278	0.997913448480967
Trim63	-0.02	0.99	1.65624604403959	0.000667711825056649	0.979384861028322	0.997913448480967
LOC117711666	0.04	1.03	-1.27524823490775	0.000658040119584591	0.979534676249148	0.997913448480967
Cfap92	0.02	1.01	1.82913719144835	0.000650650878105452	0.979649879837794	0.997913448480967
Kbtbd4	0.01	1.01	4.70778576697327	0.000649011418802914	0.979675528777771	0.997913448480967
LOC117717309	-0.02	0.99	0.61052658050282	0.000647273842089735	0.979702748150642	0.997913448480967
Lyrm9	0.01	1.01	3.35077716672913	0.000646858167008713	0.979709265173754	0.997913448480967
LOC117723752	0.01	1.01	3.97415676200404	0.000646212146000469	0.97971939775873	0.997913448480967
Stk32c	0.01	1.01	3.50288129744561	0.000644675373656423	0.979743521814265	0.997913448480967
Pck1	0.01	1.01	10.8406935194603	0.000639389924611322	0.979826712538249	0.997913448480967
LOC117718402	0.03	1.02	-0.725175018057552	0.00063935118682501	0.979827323522072	0.997913448480967
Trmt2a	0.01	1	5.64139773289069	0.000632784717718993	0.979931160858777	0.997913448480967
Micu2	-0.01	0.99	9.06391316659844	0.000631173044186362	0.979956728973878	0.997913448480967
Gpr173	-0.04	0.97	-1.13874982628924	0.000621236835947059	0.980115086951089	0.997913448480967
Farp2	-0.01	0.99	5.35562069297432	0.000620993133538583	0.980118986811049	0.997913448480967
Nectin2	0.01	1.01	4.60023353937538	0.000614847590532541	0.980217585522197	0.997913448480967
Cog1	-0.01	0.99	4.98129520378089	0.000613915375256902	0.980232584920648	0.997913448480967
Prss8	0.01	1.01	6.13600064460002	0.000613249663116378	0.980243303243443	0.997913448480967
Znf398	-0.01	0.99	2.90839366683386	0.000610282456343647	0.980291147814354	0.997913448480967
Nfe2l3	0.01	1.01	2.49343615843291	0.000609422943691595	0.980305028709172	0.997913448480967
LOC117717250	-0.04	0.98	-0.949117000485921	0.000606227642895973	0.980356718028934	0.997913448480967
Ppp1r37	0.01	1	5.8730345256199	0.000605861941398667	0.980362642544522	0.997913448480967
Hsd17b10	0.01	1	6.32217892600138	0.000604080176739519	0.980391533496792	0.997913448480967
Btk	-0.02	0.99	0.857975318259372	0.000603374507034404	0.980402987572188	0.997913448480967
Cst8	0.06	1.04	-1.54134096613871	0.000598962073274478	0.980474760460163	0.997913448480967
LOC117715309	0.06	1.04	-1.54134096613871	0.000598962073274478	0.980474760460163	0.997913448480967
LOC117715721	0.06	1.04	-1.54134096613871	0.000598962073274478	0.980474760460163	0.997913448480967
LOC117720152	0.06	1.04	-1.54134096613871	0.000598962073274478	0.980474760460163	0.997913448480967
LOC117724305	0.06	1.04	-1.54134096613871	0.000598962073274478	0.980474760460163	0.997913448480967
Nkx2-5	0.06	1.04	-1.54134096613871	0.000598962073274478	0.980474760460163	0.997913448480967
Ptk6	0.06	1.04	-1.54134096613871	0.000598962073274478	0.980474760460163	0.997913448480967
Slx4ip	0.01	1.01	2.80743155262224	0.000596278012722662	0.980518548983523	0.997913448480967
Dmac1	0.01	1.01	4.26867108254485	0.000595644897127601	0.980528892175729	0.997913448480967
Pgk1	0.01	1.01	9.32839061275502	0.000591142208155926	0.980602611701156	0.997913448480967
Npr3	0.01	1.01	4.94859729451402	0.000590405659524507	0.980614697422213	0.997913448480967
Cabp7	0.03	1.02	-1.15630434110679	0.00057663857148782	0.980841999990473	0.997956104352327
Trim7	0.02	1.01	1.01519281004881	0.00057642945424119	0.980845473450138	0.997956104352327
Miga1	0.01	1	6.50704153512002	0.000575874182913605	0.980854699626427	0.997956104352327
Kmt2c	-0.01	1	6.82995707201032	0.000560694917172366	0.9811086589673	0.998123611473864
Tnfrsf14	-0.01	0.99	1.89342611018259	0.000558159283135407	0.981151415619108	0.998123611473864
Vwa8	-0.01	0.99	7.66036493829992	0.000551153130356141	0.981270063354934	0.998177125962207
Rpl22	0.01	1	6.46504296792615	0.000543881145899983	0.98139401367485	0.998190255262309
Celsr2	-0.01	1	7.04397200203092	0.000540280368074519	0.981455695509611	0.998190255262309
Dnah3	-0.04	0.97	-1.01478464068627	0.000537814885838372	0.98149804825873	0.998190255262309
Sec16a	-0.01	1	6.72163854714993	0.000534303795950652	0.98155853076212	0.998190255262309
Fam149b1	-0.01	0.99	4.70352720739501	0.000531140611460534	0.981613190681732	0.998190255262309
Bcar3	-0.01	1	5.80530908027549	0.00052275571623206	0.981758874988141	0.998271234968432
LOC117718801	-0.01	0.99	1.84586431309148	0.000511703325278612	0.981952703890713	0.998294553641058
LOC117715169	0.01	1.01	10.3545623401087	0.000507331866375083	0.982029944773984	0.998294553641058
Pex19	0.01	1	6.00554898223571	0.000506498624072593	0.982044705362085	0.998294553641058
Hdac8	-0.01	0.99	3.91618410868279	0.000506424903586211	0.982046011878738	0.998294553641058
Rskr	-0.03	0.98	-0.534571428221916	0.000492996647381005	0.982285603496934	0.998377887546017
LOC117719271	0.02	1.01	0.983503430413276	0.000488318960253586	0.98236982957327	0.998377887546017
Slc52a2	0.01	1	5.21132324443461	0.000487858027337751	0.982378150899123	0.998377887546017
Copz1	-0.01	1	6.46143460378893	0.000480643420330759	0.98250891407672	0.998377887546017
Cfap43	0.01	1.01	3.3286727166422	0.000480094952941545	0.982518894960813	0.998377887546017
Dtd1	-0.01	0.99	5.00071986069256	0.000477169895662044	0.982572221077195	0.998377887546017
Rab13	-0.01	0.99	2.60246691832533	0.000474123020138606	0.982627942207318	0.998377887546017
LOC117720164	-0.02	0.99	0.804411942722271	0.000472568436203247	0.982656441387756	0.998377887546017
LOC117704277	-0.01	0.99	4.20429743900899	0.000467470625344024	0.98275022681586	0.99840605821704
Ubac2	-0.01	1	5.25555331090069	0.000459511254079614	0.982897685910119	0.998423751461788
Abhd14a	-0.01	1	6.92025316698681	0.000457245753402447	0.982939890816071	0.998423751461788
Qtrt2	-0.01	0.99	3.83181623366415	0.000453429173891684	0.983011228625079	0.998423751461788
Retreg2	0.01	1	6.32317951010791	0.00045110383330238	0.983054840180564	0.998423751461788
Znf704	-0.01	0.99	2.80398684564628	0.000448811639515601	0.983097940270896	0.998423751461788
Lyplal1	0.01	1.01	3.60022076748589	0.000435289620703161	0.98335446681389	0.998497116070827
LOC117719283	-0.02	0.99	0.664609661536599	0.000434637479791888	0.983366938657569	0.998497116070827
Pi4ka	0.01	1	8.01183678025552	0.000434562568863317	0.983368371887936	0.998497116070827
Ahctf1	-0.01	1	8.34048413275734	0.000428016618854388	0.983494092861164	0.998557686383422
Dnajc2	0.01	1	7.41004958516696	0.000417996209817417	0.983688421944875	0.99868433933165
Rcan3	-0.01	0.99	3.11597177203778	0.000414795276171276	0.983750988750139	0.99868433933165
F5	-0.01	1	7.13882748847907	0.000410251587831034	0.98384021781839	0.998684413996366
Abat	0.01	1	8.28652528978287	0.000404221499511248	0.983959403727581	0.998684413996366
Aifm1	0.01	1	9.04505181099124	0.000400958147446673	0.984024275545739	0.998684413996366
Chmp1a	-0.01	1	6.21074311069476	0.000396930489855896	0.984104706129283	0.998684413996366
Rsu1	0.01	1	5.9642680995755	0.000395525087445003	0.984132867411555	0.998684413996366
Znf236	-0.01	1	4.90077067382174	0.000389768386676037	0.98424874524882	0.998684413996366
Slc12a1	0.01	1.01	11.3842186411386	0.000386248052829608	0.984320028962409	0.998684413996366
LOC117722532	-0.01	1	9.91349644213421	0.000385198823007915	0.984341337763666	0.998684413996366
Fbrs	-0.01	1	4.93092152218949	0.000384044423207719	0.984364816032081	0.998684413996366
Acsl1	0.01	1	10.4114546171846	0.000381738006030474	0.984411830072639	0.998684413996366
Utp6	0.01	1	7.54525585591087	0.000371599392576805	0.984620200896227	0.998806636765376
Abcg1	0.01	1	4.65069351884663	0.000369462708872392	0.984664475837244	0.998806636765376
Btrc	-0.01	1	4.60320231493401	0.000365082034459618	0.984755651534097	0.998832086255039
Srbd1	-0.01	1	4.24154256458227	0.00035103517670565	0.98505176307639	0.998977758541978
Nceh1	0.01	1	6.49023697069586	0.000340075124548811	0.985286944287408	0.998977758541978
Slc48a1	-0.01	1	6.30974277627301	0.000339685871544537	0.985295366091404	0.998977758541978
LOC117719972	0.01	1.01	1.08357971869942	0.000337854609987254	0.985335051846835	0.998977758541978
Zfp37	-0.01	0.99	3.47285373931359	0.000332367474191519	0.985454613600418	0.998977758541978
Plch2	-0.01	0.99	0.970805953816474	0.00033183086921662	0.985466358756307	0.998977758541978
Gsdme	-0.01	0.99	2.39137698103996	0.0003250866736908	0.985614793027983	0.998977758541978
Agfg1	0.01	1	5.27536576262313	0.000318351266980987	0.985764579173689	0.998977758541978
Fosl2	0.01	1.01	2.62989227006277	0.000315237441230298	0.985834361939033	0.998977758541978
Ncbp2as2	0.01	1.01	3.61828099058635	0.000314307096181077	0.985855278373357	0.998977758541978
Iqub	-0.02	0.99	-0.542161095606299	0.000312798161154149	0.985889268877812	0.998977758541978
Icoslg	-0.01	0.99	1.67830081909057	0.000312737284523079	0.985890641913407	0.998977758541978
Nol4l	0.01	1	4.98667232040017	0.000311288987578706	0.985923346885328	0.998977758541978
Prxl2a	-0.01	1	8.70703306641346	0.000310938743905531	0.985931267395222	0.998977758541978
LOC117723926	-0.03	0.98	-0.749836678935229	0.000309388111144671	0.985966387573804	0.998977758541978
Mgrn1	0.01	1	6.81605702253595	0.000308624682118008	0.985983710768337	0.998977758541978
Vezf1	0	1	5.84403824959164	0.000303188394700671	0.986107692002792	0.998977758541978
Iars2	0	1	7.18928788890128	0.000301294253332696	0.986151151073521	0.998977758541978
LOC117706087	-0.01	1	4.32408067441502	0.00029978063488878	0.986185977768801	0.998977758541978
Adam28	0.04	1.03	-1.03420961427901	0.000297857947492375	0.986230343751327	0.998977758541978
LOC117717623	0.02	1.01	-0.818428500182088	0.000295399103376504	0.986287290787574	0.998977758541978
LOC117719085	-0.01	0.99	2.52401687528548	0.000285027321732967	0.986530152560574	0.999143862530719
Ddx28	-0.01	0.99	3.08964734877114	0.000278435210275152	0.986686814442448	0.999143862530719
Ppa2	0	1	6.17789519548223	0.000276835015985633	0.986725122113509	0.999143862530719
Lrp10	0	1	6.78584053869516	0.000276337494423906	0.986737055031604	0.999143862530719
Hltf	0	1	5.97118235665716	0.000273494908161309	0.986805440732983	0.999143862530719
Ankfy1	0	1	6.52787991343987	0.000269822482752646	0.986894318827428	0.999143862530719
Arhgef15	0.01	1	4.09651802522628	0.000269011182821965	0.986914034916045	0.999143862530719
Atp8a1	-0.01	1	5.14145099871252	0.000264338762589134	0.987028166827685	0.999177208712133
Lpl	0.01	1	6.11985423900705	0.000262263111491023	0.987079191695174	0.999177208712133
Thumpd2	0.01	1.01	3.34173546735161	0.000257956340893095	0.987185711594836	0.999218111776343
Bckdha	0	1	6.74140472315075	0.000255117704789587	0.987256406923593	0.999222750568752
Spi1	0.01	1.01	0.879597707965418	0.00024525039015777	0.987505261725995	0.999285716933187
Pfkp	0	1	5.48291852466287	0.000240027031432444	0.987639023948567	0.999285716933187
Clca1	-0.01	0.99	0.491024020944862	0.000236632362765388	0.987726738041865	0.999285716933187
Nsun3	0.01	1.01	1.10652484103329	0.000235693596895126	0.987751105508506	0.999285716933187
Whrn	0.01	1	3.60492507942578	0.000235086426253694	0.987766891642712	0.999285716933187
Znf597	0.01	1.01	1.60142984585133	0.000234887462671196	0.98777206903144	0.999285716933187
Bola2b	-0.01	1	4.68537858920458	0.000229112881741766	0.987923301282353	0.999285716933187
Hsd3b7	0	1	4.73486133808639	0.000228244626341523	0.987946204430856	0.999285716933187
Dgcr8	0	1	6.10170638291368	0.000227173788741375	0.987974511456329	0.999285716933187
Map4k1	-0.01	0.99	0.288147948486319	0.000226974577971245	0.987979784844027	0.999285716933187
Cmtr1	0	1	6.05822177323946	0.000224291835657642	0.988051027555535	0.999290901396839
Il17re	0.01	1.01	1.87579222410951	0.00021614772203904	0.98826995311839	0.999350865437318
Mnt	0.01	1	4.2781092670299	0.000215484412392497	0.988287964115494	0.999350865437318
Ilf2	0	1	5.23462850576665	0.000214722757093444	0.988308679746698	0.999350865437318
LOC117721217	-0.01	1	3.32658966168996	0.000209230743055677	0.98845915347147	0.999436155041999
Casp8	0	1	4.89161992656113	0.000203418120199306	0.988620579236557	0.999532506159698
Fam234a	0	1	5.67336144541991	0.000200699304148788	0.988696876626542	0.999542782162779
LOC117707040	0.01	1.01	2.20936800231168	0.000192776956171481	0.988922196242649	0.99969186389805
Pim1	0.01	1.01	2.00930469825283	0.000190887052439415	0.988976627564089	0.99969186389805
C9H2orf42	0.01	1	3.94567916477394	0.000188250087420627	0.989053027453456	0.999702230785229
Bcl2	0	1	6.09913058799553	0.000182737232482966	0.989214498182473	0.999796290257088
Cep78	0.01	1	3.70135775436943	0.000174563312841547	0.989458463569538	0.999796290257088
Usb1	0.01	1	3.04451961343239	0.000170723097988379	0.989575053238865	0.999796290257088
Gpt	0	1	7.59961836011142	0.000169579470432613	0.989610026870112	0.999796290257088
Pitrm1	0	1	5.55113128414434	0.000165141289153903	0.989746882283435	0.999796290257088
Atp1a3	-0.01	0.99	0.0589669153904087	0.000165053530999604	0.98974960681328	0.999796290257088
Stk4	0	1	5.80545626369905	0.000158589731639402	0.98995231260893	0.999796290257088
Acad11	0	1	8.63895345240977	0.000153491760012781	0.99011511811043	0.999796290257088
Ovol2	0.01	1.01	1.52856704988761	0.00015242711704988	0.990149457562101	0.999796290257088
LOC117721675	-0.02	0.99	-0.00216166283931859	0.000152222681368386	0.990156065230833	0.999796290257088
LOC117716489	-0.03	0.98	-0.87031777369136	0.000151557940690772	0.990177581380816	0.999796290257088
Slc10a5	-0.01	0.99	1.70801890369843	0.000151029094022981	0.99019473267875	0.999796290257088
Zcwpw2	-0.01	0.99	0.365835199021665	0.000150491634202332	0.990212194113087	0.999796290257088
Wdr43	0	1	6.15583511782537	0.000150191735501792	0.990221951024256	0.999796290257088
Fgfr4	0	1	6.13628763770217	0.000146587869274128	0.99033997017452	0.999796290257088
LOC117719517	-0.02	0.99	-1.32941794656861	0.000145738685549013	0.990367989734504	0.999796290257088
Mcee	0	1	4.62551070013733	0.000143824406872106	0.990431454043577	0.999796290257088
Grpel2	0	1	3.76805793456356	0.000132919489657324	0.990801335630324	0.999796290257088
Tbc1d14	0	1	6.98773909139881	0.00012501194397263	0.991079139108239	0.999796290257088
Tmem267	-0.01	1	3.3385731439163	0.000123293804525693	0.991140651940745	0.999796290257088
Ubqln4	0	1	6.21822803963068	0.000122499049432734	0.991169250729389	0.999796290257088
Relch	0	1	5.28464683371916	0.000120535460412685	0.991240309688674	0.999796290257088
Ap2m1	0	1	8.17340754860443	0.000118643443559274	0.991309328274654	0.999796290257088
Phf20l1	0	1	6.92879812294198	0.000117837540734467	0.991338893730841	0.999796290257088
Zdhhc5	0	1	6.56015886381557	0.000112841722033519	0.991524472324084	0.999796290257088
Arrb1	0	1	5.74737110881471	0.000109916499913432	0.991635046119847	0.999796290257088
Ercc2	0	1	4.04672603353108	0.000109639693001595	0.991645585265251	0.999796290257088
Prkdc	0	1	4.62072232590777	0.000109487235452121	0.991651395616106	0.999796290257088
Mfng	-0.01	1	1.48246822783547	0.000109255286824261	0.991660243238414	0.999796290257088
Cenph	0.01	1	1.74310309988848	0.000107595452349951	0.991723833268041	0.999796290257088
Uba3	0	1	6.5040003930612	0.00010755627188952	0.991725340217981	0.999796290257088
Il1r1	-0.01	1	2.63671043893517	0.000107422920577971	0.991730471203883	0.999796290257088
Sox12	-0.01	1	2.12494281872736	0.000103396525818589	0.991886923880677	0.999796290257088
Raf1	0	1	5.82136925426727	0.000100530012889233	0.992000171917348	0.999796290257088
Kdm5b	0	1	6.01787196509326	9.95993619778979e-05	0.992037285757803	0.999796290257088
Tmc5	0	1	-1.14516968227002	9.87282926958599e-05	0.992072180953518	0.999796290257088
Nsun7	0.02	1.01	-1.32060468084589	9.07112303556445e-05	0.992400867371244	0.999796290257088
Fbxl15	0	1	4.07721811249909	8.61439097641359e-05	0.992594641026961	0.999796290257088
Gemin5	0	1	4.73989252635509	8.36639644408166e-05	0.992702010643135	0.999796290257088
Dzip3	0	1	5.72987777515919	8.35597446022796e-05	0.992706557469804	0.999796290257088
Snx27	0	1	8.27427993417792	8.32902604770425e-05	0.992718327488821	0.999796290257088
LOC117724200	-0.01	1	1.93402577966725	8.2555584360211e-05	0.992750512357902	0.999796290257088
Jund	0	1	4.60855687597877	8.2554918762412e-05	0.992750541581364	0.999796290257088
Atat1	0.01	1	2.6317506683679	8.21611092574059e-05	0.992767852724754	0.999796290257088
Nlk	0	1	4.77057487460895	7.97359800129849e-05	0.992875384059629	0.999796290257088
Fam169b	0.01	1.01	-0.454020717351938	7.96922794625843e-05	0.992877336653908	0.999796290257088
Jak1	0	1	8.19989198847752	7.92344512468013e-05	0.9928978252565	0.999796290257088
LOC117702947	-0.01	0.99	-1.17410779060537	7.8885300747622e-05	0.992913490161512	0.999796290257088
Bbip1	0	1	4.03948553333114	7.85405709020637e-05	0.992928990781282	0.999796290257088
Tmem108	0.01	1.01	-0.390766433435803	7.62418983661917e-05	0.993033231273791	0.999796290257088
Sox7	0.01	1	1.68768727323191	7.18295949475589e-05	0.993237822427266	0.999796290257088
Wdr17	-0.02	0.99	-1.14253214255496	7.14411686439931e-05	0.993256130378688	0.999796290257088
Ptp4a2	0	1	8.22851732566509	7.09909243707951e-05	0.993277414435587	0.999796290257088
Sh2d4a	0	1	4.70374538817626	7.0802733055153e-05	0.993286330658963	0.999796290257088
Zswim7	0	1	2.14594119624843	6.89898081929208e-05	0.99337283876863	0.999796290257088
Epop	0.01	1.01	0.00215812833712746	6.76569298274643e-05	0.993437167691159	0.999796290257088
LOC117718670	0	1	2.57400084926142	6.6859421951948e-05	0.993475961266491	0.999796290257088
Brms1l	0	1	5.39073947383639	6.63115544741189e-05	0.993502745686865	0.999796290257088
Rnf115	0	1	5.97510139513721	6.46861549916666e-05	0.993582866890598	0.999796290257088
Smpd4	0	1	4.61460673460449	6.41194676980206e-05	0.993611036977957	0.999796290257088
Champ1	0	1	6.02567170145267	6.29709278427981e-05	0.993668515474976	0.999796290257088
Dipk1c	0	1	3.26550893451993	6.27017635173033e-05	0.993682061401291	0.999796290257088
LOC117707434	0	1	7.99532962383241	6.21000004841221e-05	0.993712451206674	0.999796290257088
LOC117722509	0.01	1.01	-0.682210511756703	6.15669155363818e-05	0.993739495914882	0.999796290257088
Ecsit	0	1	7.49131624712978	5.97075543500303e-05	0.993834754412461	0.999796290257088
Prdm2	0	1	6.08500057301881	5.93999300958492e-05	0.99385065684425	0.999796290257088
Gpr4	0	1	2.429951368653	5.65116715265379e-05	0.994002019525217	0.999796290257088
Csnk1g3	0	1	5.35537887599645	5.39868375422081e-05	0.994137537228949	0.999796290257088
Appbp2	0	1	6.53398980295367	5.23012445929893e-05	0.994229781116784	0.999796290257088
Comt	0	1	7.16209377951414	5.03559703779466e-05	0.994338103823948	0.999796290257088
Lzts3	0	1	7.62709967253576	4.97887599850699e-05	0.994370081438335	0.999796290257088
Gins1	0.01	1.01	-0.122896185666794	4.80631083554783e-05	0.994468505184349	0.999796290257088
Acot13	0	1	8.62877876823173	4.74450920711078e-05	0.994504182860145	0.999796290257088
Phykpl	0	1	4.79261719108257	4.64194568294829e-05	0.994563908868532	0.999796290257088
Creb5	0	1	1.40080569708326	4.3984348684134e-05	0.994708412760664	0.999796290257088
Maml1	0	1	4.26341887607774	3.87501883731822e-05	0.995033228668475	0.999796290257088
Mecp2	0	1	2.42888590946324	3.86930351519155e-05	0.995036892754716	0.999796290257088
Exosc6	0	1	2.86451935300355	3.76307372148554e-05	0.995105495851213	0.999796290257088
Arhgef11	0	1	5.92195513881423	3.68455369805787e-05	0.995156828593008	0.999796290257088
Lrrfip1	0	1	7.08681808815087	3.66208868847195e-05	0.995171615582115	0.999796290257088
Mindy1	0	1	6.34404015802862	3.59749800693532e-05	0.995214385202778	0.999796290257088
Chrac1	0	1	4.38398360331668	3.49054519680481e-05	0.995286058725665	0.999796290257088
Fam13b	0	1	6.82723614874342	3.47696267259945e-05	0.995295239080312	0.999796290257088
Nol10	0	1	5.24181449028519	3.22171665313453e-05	0.995471218158685	0.999796290257088
C2H20orf173	0	1	2.05356049299882	3.18427327350435e-05	0.995497611956081	0.999796290257088
Wdr31	0	1	3.62148600483847	3.09922868222401e-05	0.995558142420751	0.999796290257088
Sertm1	-0.01	0.99	-0.479649103373732	3.07769400711422e-05	0.995573601059849	0.999796290257088
Ppm1f	0	1	5.47368491930816	3.07671695023437e-05	0.995574303719448	0.999796290257088
Pacsin3	0	1	6.15028036945909	2.94444688133666e-05	0.995670479581231	0.999796290257088
Asah1	0	1	7.4700050126292	2.75417655690724e-05	0.995812701161948	0.999796290257088
LOC117695227	0	1	0.668529529045825	2.75351398211221e-05	0.995813204858792	0.999796290257088
Poglut1	0	1	4.44375028660077	2.63030524600971e-05	0.995907947158776	0.999796290257088
LOC117693543	0	1	3.18062027205596	2.55881029835869e-05	0.995963943340948	0.999796290257088
Zranb2	0	1	7.76355648051743	2.51029650524259e-05	0.996002386940392	0.999796290257088
Igfbp2	0	1	6.22373741176864	2.49795353752802e-05	0.996012226973214	0.999796290257088
Rab24	0	1	6.63718447519398	2.48066396228985e-05	0.996026051499421	0.999796290257088
Setd6	0	1	4.34880861955703	2.19329778792243e-05	0.996263308240945	0.999796290257088
Trex1	0	1	1.68884471938262	2.15706447241892e-05	0.996294301658735	0.999796290257088
LOC117719450	-0.01	0.99	-1.36707208731229	2.14462766736645e-05	0.996304999841445	0.999796290257088
LOC117715305	0	1	1.88548755001725	2.08892481747824e-05	0.996353300695177	0.999796290257088
Guf1	0	1	4.83394418181326	2.0470464962008e-05	0.996390039637093	0.999796290257088
Cgref1	0	1	4.29368369413053	2.01095977883092e-05	0.996422000314237	0.999796290257088
Fzd8	0	1	3.69547906180504	1.98696355386829e-05	0.996443411877322	0.999796290257088
Htr2b	0	1	1.82554457028886	1.92594069883256e-05	0.996498451688107	0.999796290257088
Itga3	0	1	5.89070881308585	1.91003064515805e-05	0.996512944604952	0.999796290257088
LOC117705360	0	1	0.904944445768626	1.80202572419574e-05	0.99661296838605	0.999796290257088
LOC117716505	0	1	3.53951055799329	1.73107761345381e-05	0.996680313452738	0.999796290257088
LOC117694591	0	1	1.16342522557524	1.72072617656838e-05	0.996690253750456	0.999796290257088
Cpe	0	1	9.70176502434964	1.72069608321834e-05	0.996690282692079	0.999796290257088
LOC117711678	0	1	7.77364922734436	1.70551247857809e-05	0.996704917613626	0.999796290257088
Prpf8	0	1	7.9426416568507	1.68427070899035e-05	0.996725501541338	0.999796290257088
Smad2	0	1	5.04934202004661	1.66211791277071e-05	0.996747107034034	0.999796290257088
Dtwd2	0	1	3.05403282439297	1.52901046069909e-05	0.996880074792026	0.999796290257088
Apba2	0	1	0.390067288743202	1.46325887158127e-05	0.996947894192291	0.999796290257088
Ulk4	0	1	0.15615102800795	1.45954461590048e-05	0.996951770283302	0.999796290257088
Pacs1	0	1	3.64259635693582	1.44524516093592e-05	0.996966739027128	0.999796290257088
Fance	0	1	2.41174971004145	1.4083837814205e-05	0.997005670771049	0.999796290257088
Erich5	-0.01	1	-0.820836868862466	1.18948543512687e-05	0.997248187970638	0.999796290257088
Sytl4	0	1	2.81671782297131	1.12465952996077e-05	0.997324223832516	0.999796290257088
Sod3	0	1	8.53507661486011	1.07069313475261e-05	0.99738921087212	0.999796290257088
Sdc1	0	1	3.28383956567975	9.96208889336714e-06	0.997481658938193	0.999796290257088
Nol9	0	1	5.27181561406885	9.65757254345334e-06	0.997520447249594	0.999796290257088
Dpp6	0	1	2.3721140950714	8.89989360253196e-06	0.99761969929822	0.999796290257088
Kiaa1217	0	1	5.91169139386114	8.3259048965223e-06	0.997697735686395	0.999796290257088
Slc6a2	0.03	1.02	-1.28658282538002	7.10435282869071e-06	0.997873321658035	0.999796290257088
Disp2	0	1	2.03612748643961	6.9445572603577e-06	0.997897374919716	0.999796290257088
Pepd	0	1	8.92282333046727	6.71795099194128e-06	0.997931964493967	0.999796290257088
Kit	0	1	3.65130363652124	6.45644681518398e-06	0.997972614280454	0.999796290257088
Bbs5	0	1	3.23492342717555	5.9218647492365e-06	0.998058359264205	0.999796290257088
Wnt9b	0	1	0.650406228025826	5.77193304529544e-06	0.998083096342609	0.999796290257088
Acp2	0	1	5.32358064668282	5.58567821795641e-06	0.998114278235041	0.999796290257088
Zhx2	0	1	5.90361199897413	5.02456131989959e-06	0.998211500705532	0.999796290257088
Gdi2	0	1	9.19124579355405	4.73371699771796e-06	0.998264035402895	0.999796290257088
Ldb1	0	1	5.04104129782471	4.66932989073854e-06	0.998275881934005	0.999796290257088
Taf8	0	1	4.95650747783687	4.45001563065262e-06	0.998316858967415	0.999796290257088
Col4a4	0	1	9.56608132437426	4.10131125683222e-06	0.998384149676096	0.999796290257088
Slc35f3	0	1	5.38568737472084	4.02880014949147e-06	0.998398497458724	0.999796290257088
Ankrd13c	0	1	7.9052183874619	3.99231888081886e-06	0.99840576483703	0.999796290257088
Il31ra	0	1	0.0211376057869509	3.87263810064375e-06	0.998429842427154	0.999796290257088
LOC117707528	0	1	7.17777513633977	3.72875281851037e-06	0.998459287560866	0.999796290257088
Cuedc1	0	1	4.66092307093937	3.47149721169338e-06	0.998513385992491	0.999796290257088
Socs3	0	1	1.82968198802413	3.35091101089091e-06	0.99853943373235	0.999796290257088
Madd	0	1	4.82815316009417	2.62101916370661e-06	0.998708260411087	0.999875400177204
Msh5	0	1	0.880753591486932	1.97468383911215e-06	0.998878785502823	0.999875400177204
C18H19orf57	0	1	0.931296478124509	1.77776523191397e-06	0.998936157987953	0.999875400177204
Dip2c	0	1	5.84161412411751	1.60890279626846e-06	0.998987943290813	0.999875400177204
Vwa7	0	1	2.29303454562342	1.48309402669966e-06	0.999028317688277	0.999875400177204
LOC117723501	0	1	0.238429549850789	1.34834526566152e-06	0.999073510458613	0.999875400177204
Ankrd37	0	1	0.0726007410219152	1.30762221095537e-06	0.9990876087509	0.999875400177204
Rfx2	0	1	2.7668629756802	1.06697723989413e-06	0.999175828557885	0.999875400177204
Shank1	0	1	1.68940761473556	8.1801772289225e-07	0.999278358735561	0.999875400177204
U2af1	0	1	6.69593241061893	8.14301085227953e-07	0.999279999978608	0.999875400177204
LOC117707383	0	1	2.12872739763168	3.81812059302433e-07	0.99950697964003	0.999961129534883
Dnase1	0	1	8.83674415585949	2.88869239195577e-07	0.999571164540187	0.999961129534883
Cdk12	0	1	5.32072461989122	2.253271299546e-07	0.999621255105109	0.999961129534883
Znf217	0	1	6.19679951914833	2.1466641264567e-07	0.999630323285864	0.999961129534883
Nr4a3	0	1	-0.807768181195123	5.19244087726634e-08	0.999818186621172	0.999992975428156
Zmym4	0	1	5.77275641155919	3.6499416267155e-08	0.999847565588554	0.999992975428156
Itfg2	0	1	4.22784321607204	1.86423010362091e-08	0.999891059386048	0.999992975428156
Hddc3	0	1	6.20717095934289	4.58707116735013e-09	0.999945960938221	0.999992975428156
Ufc1	0	1	6.37606342133491	7.75103314865078e-11	0.999992975428156	0.999992975428156
