## Supplementary material for "A Multi-tissue Transcriptomic-Metabolomic Map Linking Maternal High-Fiber Diet to Reduced Offspring Type 2 Diabetes": leftventricle_results_all_tagwise.tsv (part 1 of 2)

genes	logFC	FC	logCPM	LR	PValue	FDR
LOC117712226	-10.53	0	5.59386588438871	32.0541690736112	1.49932988892413e-08	0.000215333758647284
A1cf	-6.52	0.01	3.12830106001105	19.1521422746749	1.2070195723736e-05	0.0866760754921479
Sgk2	-6.42	0.01	1.58286703495014	16.5971432996287	4.62205887412881e-05	0.12918371900179
Arhgef38	-6.79	0.01	0.633409152181405	16.2071413320284	5.677966748002e-05	0.12918371900179
Satb2	-4.92	0.03	1.72902641718848	15.9295403641661	6.57445713909119e-05	0.12918371900179
Ptprd	-4.53	0.04	4.88978919319817	15.8014852413124	7.03472648386487e-05	0.12918371900179
Reps2	-4.19	0.05	4.30961971682393	15.0947406076053	0.000102247762845488	0.12918371900179
Wdr72	-5.24	0.03	2.82290513551356	14.8427478194207	0.000116856525684504	0.12918371900179
Ros1	-3.33	0.1	3.95382588490111	14.7790345203648	0.000120871904331859	0.12918371900179
LOC117704847	2.4	5.28	4.40961431243054	14.5496135908465	0.000136516647654119	0.12918371900179
Cubn	-5.05	0.03	6.36558626219421	14.3807225197842	0.000149323205147826	0.12918371900179
Rnf186	-7.3	0.01	1.05153936173041	14.1509538748188	0.000168711543126199	0.12918371900179
Celsr1	-3.1	0.12	2.95361036169767	14.0756735130453	0.000175600283118376	0.12918371900179
Aqp4	-3.66	0.08	3.26935171455138	13.9654979973359	0.00018619633678514	0.12918371900179
LOC117714825	8.28	310.89	2.23267055425771	13.9501220776443	0.00018772546473318	0.12918371900179
B3gnt5	-3.99	0.06	4.4237128766321	13.7466497151506	0.000209193602758022	0.12918371900179
Sptbn2	-3.03	0.12	4.65358822840888	13.7080757759526	0.000213534298804746	0.12918371900179
Vdr	-3.09	0.12	3.28445231716481	13.7066397112321	0.000213697638710734	0.12918371900179
Vil1	-3.39	0.1	4.87846740534338	13.5934460114892	0.000226976583195417	0.12918371900179
Igsf11	-3.85	0.07	4.72782822182781	13.4445827292587	0.000245714667656364	0.12918371900179
Fmo1	-4.05	0.06	6.29226046432752	13.4434363508424	0.000245864858718466	0.12918371900179
LOC117698175	3.33	10.05	2.82303056280809	13.3837602131003	0.000253812368092422	0.12918371900179
Mgat3	-3.07	0.12	3.8743301624641	13.3462252825113	0.000258943314199428	0.12918371900179
Slc9a3	-3.7	0.08	4.15217569381968	13.2244083857719	0.000276326930208381	0.12918371900179
LOC117708416	-5.57	0.02	4.37366160642292	13.222093338935	0.00027666844405461	0.12918371900179
Tfcp2l1	-5.6	0.02	3.14754206624233	13.1981955577692	0.000280218788278595	0.12918371900179
Mme	-3.04	0.12	5.96102928860279	13.1752682656285	0.000283668116884171	0.12918371900179
Shank2	-5.36	0.02	2.54792624109447	13.1344654036678	0.000289912984452601	0.12918371900179
Myo5b	-3.43	0.09	5.4620179389453	12.9931842699288	0.000312626860357945	0.12918371900179
Slc43a2	-3.02	0.12	4.81801244606269	12.9449727690206	0.000320781764567561	0.12918371900179
Hook1	-4.04	0.06	4.54326296985744	12.7749049245192	0.000351300472293341	0.12918371900179
Plvap	-3.15	0.11	4.36499733687817	12.7533906738666	0.000355364375548514	0.12918371900179
LOC117709042	7	128.31	1.24670186758891	12.6779557989616	0.000369991854094756	0.12918371900179
Cyfip2	-4.16	0.06	5.91298521897489	12.6476357050753	0.000376040937043836	0.12918371900179
Slc34a2	-4.69	0.04	3.24803906204597	12.6169974481314	0.000382254846584313	0.12918371900179
LOC117725054	2.19	4.57	3.95431030604292	12.6103482311356	0.000383617030572191	0.12918371900179
Fah	-2.96	0.13	4.53139893506587	12.5592659576726	0.000394246577847652	0.12918371900179
Dusp15	-6.94	0.01	0.755470319044769	12.4706495929636	0.000413396306858604	0.12918371900179
Tmsb10	2.33	5.03	5.05444880839009	12.3539161960534	0.00044006238511353	0.12918371900179
Ahcyl2	-2.63	0.16	5.7712573354003	12.2680426312092	0.000460781322692406	0.12918371900179
F5	-3.83	0.07	4.88325919400726	12.2338702465059	0.000469297510217699	0.12918371900179
Vwce	-4.53	0.04	2.0229463178689	12.2012895837781	0.000477564916884835	0.12918371900179
Hnf4a	-3.74	0.07	5.6815316796374	12.1918310238148	0.000479992462859968	0.12918371900179
Emx2	-3.91	0.07	3.56311678292491	12.1712256092484	0.000485324062664637	0.12918371900179
LOC117720115	4.84	28.67	1.15208859742989	12.1318856953103	0.000495669742728924	0.12918371900179
LOC117711294	-4.1	0.06	3.65037282487652	12.1209126056866	0.000498594969841105	0.12918371900179
Synpr	-6.46	0.01	0.398233762665778	12.1202287772169	0.000498777841846402	0.12918371900179
LOC117694612	7.94	244.9	1.636246894759	12.0874732459859	0.000507617202046874	0.12918371900179
Psca	-6.16	0.01	1.35793972789931	12.0341623784347	0.000522343018398501	0.12918371900179
LOC117715213	-3.7	0.08	3.51102514846422	11.9940778152407	0.000533698794869941	0.12918371900179
LOC117694396	5.73	53	5.19038885276543	11.983465013179	0.0005367468636343	0.12918371900179
Mep1b	-4.06	0.06	5.11949062466607	11.9156815491964	0.000556633688939636	0.12918371900179
Cbs	-3.08	0.12	5.46645488301163	11.8654610925242	0.000571846104390828	0.12918371900179
Maob	-2.89	0.14	5.66684436500404	11.8500280005561	0.00057660478695105	0.12918371900179
Pm20d1	-3.86	0.07	5.0848516641865	11.8348761534342	0.000581315647725352	0.12918371900179
Alpl	-3.2	0.11	5.96495825953442	11.8085328553571	0.000589598756861375	0.12918371900179
Slc7a9	-4.42	0.05	2.69320977502693	11.7014897726781	0.000624500784054741	0.12918371900179
Rnf152	-2.76	0.15	4.97969969518677	11.686383808424	0.000629591434409568	0.12918371900179
Rbm47	-4.15	0.06	3.91747369966445	11.682178444707	0.000631016068448248	0.12918371900179
Dpp4	-2.81	0.14	6.72420903240284	11.6558332951107	0.000640015293724257	0.12918371900179
Serpinf2	-4.14	0.06	3.5680947356287	11.6476993725532	0.000642819859702635	0.12918371900179
Arnt2	-3.94	0.07	3.8577315830844	11.6391455132455	0.000645782610868843	0.12918371900179
G6pc	-4.92	0.03	5.11291588791985	11.6363389865303	0.000646757693232358	0.12918371900179
Rps27	2.34	5.05	4.29435998678451	11.6205501964366	0.000652271033414852	0.12918371900179
Slc26a4	-4.24	0.05	4.18770459149434	11.6088805522429	0.000656376483086663	0.12918371900179
Agxt2	-4.32	0.05	6.1252460237617	11.5934992825628	0.000661827604819023	0.12918371900179
Cldn1	-3.58	0.08	0.826484733358332	11.5902170895533	0.000662996721044679	0.12918371900179
Sel1l3	-4.06	0.06	2.8831518279744	11.5521155397414	0.000676722125443358	0.12918371900179
Cdh1	-3.64	0.08	3.99936961050012	11.5359721254622	0.000682623736937888	0.12918371900179
Bid	-3.64	0.08	3.17622910909649	11.5170243056992	0.000689616926076633	0.12918371900179
LOC117721783	-6.01	0.02	1.31664200493907	11.4809337580057	0.000703137943676061	0.12918371900179
Marveld3	-4.45	0.05	2.42476954891478	11.448188816159	0.000715637181299245	0.12918371900179
Mocos	-2.29	0.2	4.39864273609538	11.4091551998756	0.000730830569439232	0.12918371900179
Xylb	-3.74	0.07	5.92763338612653	11.3983371156066	0.000735098774486192	0.12918371900179
Fmo5	-3.01	0.12	6.46695424865299	11.3240894342032	0.000765080346310688	0.12918371900179
Slc27a2	-3.99	0.06	6.38312498947758	11.311272180558	0.000770379714013497	0.12918371900179
Scin	-3.43	0.09	3.9780627528192	11.2672602854939	0.000788860684944462	0.12918371900179
LOC117693429	-3.09	0.12	5.2866433500399	11.1743658434847	0.00082935238026627	0.12918371900179
Slc13a2	-4.36	0.05	3.77787072212315	11.170032711445	0.000831291615556568	0.12918371900179
LOC117718659	-5.28	0.03	5.19757870870404	11.1457870944631	0.000842227293978615	0.12918371900179
Egf	-3.62	0.08	7.76465298891995	11.0724351159766	0.000876205365917279	0.12918371900179
Slc44a4	-4.16	0.06	3.97287270335873	11.0679037784386	0.000878349256936559	0.12918371900179
LOC117723924	8.3	315.98	2.39151287927384	11.0479468322782	0.000887854681655256	0.12918371900179
Gclm	-3.21	0.11	4.01417619928303	11.036535004439	0.000893336759887566	0.12918371900179
Nipsnap1	-3.05	0.12	5.16233908114845	11.0322596741083	0.00089539936739594	0.12918371900179
Psat1	-3.92	0.07	5.75272301600896	10.9972695884089	0.000912462092468517	0.12918371900179
Hoxb8	-4.14	0.06	3.77941776593261	10.9966364837079	0.000912773831664175	0.12918371900179
Amacr	-2.76	0.15	4.61337513942021	10.9776006828436	0.000922197474224006	0.12918371900179
Tmem207	-5.87	0.02	2.1081655403881	10.9593039706692	0.00093134793817015	0.12918371900179
Pck2	-3.36	0.1	5.29544982526838	10.9485013917532	0.000936793515968894	0.12918371900179
Slco4a1	-4.07	0.06	1.42192635568276	10.9328305148464	0.000944750480130979	0.12918371900179
LOC117715436	-4.99	0.03	5.29019435300655	10.9172837855759	0.000952711936998893	0.12918371900179
Elmo3	-3.58	0.08	2.11794836714544	10.8879838210352	0.000967901290607294	0.12918371900179
LOC117716530	5.55	46.78	0.0861526645889455	10.8817888538333	0.000971144046832403	0.12918371900179
Slc16a12	-3.43	0.09	5.46315014164563	10.8683496009681	0.000978216643406761	0.12918371900179
Elovl7	-3.46	0.09	4.2411189855745	10.8634093045207	0.000980829617021636	0.12918371900179
Nox4	-4.03	0.06	5.6652299081456	10.8538312391322	0.000985915678551539	0.12918371900179
B4galnt3	-5.85	0.02	1.0945045687352	10.8383916021757	0.00099417051083568	0.12918371900179
Napsa	-3.48	0.09	4.15942737296173	10.8381608763321	0.000994294397459818	0.12918371900179
Kcnj15	-4.35	0.05	6.25225063872704	10.8284803344797	0.000999506389790241	0.12918371900179
LOC117706200	-2.91	0.13	7.32443690404073	10.828054841717	0.000999736107418376	0.12918371900179
Lrrc19	-5.08	0.03	4.7673922089881	10.8274521395051	0.00100006158934421	0.12918371900179
Pth1r	-3.43	0.09	6.54664726754096	10.8260274329924	0.00100083141071626	0.12918371900179
Slc46a1	-3.76	0.07	4.48617096733342	10.8194413913395	0.00100439788715018	0.12918371900179
Ptpn22	-3.94	0.07	3.82099882818618	10.8003799945788	0.0010147926226314	0.12918371900179
Gclc	-3.15	0.11	6.38104488054144	10.7970922960983	0.00101659647039094	0.12918371900179
LOC117724815	-6.55	0.01	0.457216030223447	10.7869946537409	0.00102215700183738	0.12918371900179
LOC117719872	-3.06	0.12	1.78396245983947	10.7748647629005	0.00102887733055153	0.12918371900179
Srarp	5.33	40.12	-0.0523169316937629	10.7627104123583	0.0010356560352451	0.12918371900179
Smpdl3a	-3.32	0.1	4.58833315737588	10.7423401515924	0.00104711835435518	0.12918371900179
Kiaa0319	-3.37	0.1	2.7081606401125	10.723328702212	0.0010579318143409	0.12918371900179
LOC117721863	1.41	2.66	5.98837634940702	10.7220818178824	0.00105864495991994	0.12918371900179
Hoxd10	-4.65	0.04	1.65377991600805	10.6838259417881	0.0010807630446418	0.12918371900179
LOC117713054	6.46	88.15	0.825272223055097	10.6572268333658	0.00109641659100436	0.12918371900179
Hoxd8	-3.63	0.08	4.86984698849351	10.6441366721228	0.00110420414628211	0.12918371900179
Nphp3	-1.69	0.31	3.63469783613467	10.641283824054	0.00110590876584463	0.12918371900179
Etnppl	-3.77	0.07	5.02348027960005	10.6338875691498	0.00111034054710071	0.12918371900179
Sh3bgrl2	-2.78	0.15	4.2828465046391	10.6249111983717	0.0011157432636119	0.12918371900179
LOC117722733	-4.43	0.05	3.0077144843681	10.6153704076667	0.00112151485429622	0.12918371900179
LOC117720928	6.94	122.91	0.704964403752071	10.5899776366683	0.00113702352560636	0.12918371900179
Tmprss2	-4.7	0.04	3.65149452290233	10.5846495308276	0.00114030511502905	0.12918371900179
Ace2	-4.09	0.06	5.93459397602795	10.5760613306281	0.00114561478481228	0.12918371900179
Slc26a1	-2.92	0.13	2.7430731631539	10.5724376360503	0.00114786263750472	0.12918371900179
Ttll9	-4.68	0.04	0.201987342823504	10.5620910596553	0.00115430542400638	0.12918371900179
Slc5a3	-2.83	0.14	5.07039105755691	10.5477934713727	0.00116326875543404	0.12918371900179
LOC117711678	-2.81	0.14	4.92822968950331	10.524956035637	0.00117773214098173	0.12918371900179
Slc16a14	-5.16	0.03	4.36987949471503	10.5165682667016	0.00118308984646312	0.12918371900179
LOC117720735	-4.47	0.05	4.78489343493643	10.5132740887642	0.00118520074834213	0.12918371900179
LOC117713813	-3.24	0.11	6.43720334482811	10.5083312706497	0.00118837524655083	0.12918371900179
Csad	-2.86	0.14	6.02817343404954	10.498467424385	0.00119473598837919	0.12918371900179
Pkhd1	-4.51	0.04	4.94239817288985	10.4779462582597	0.00120807976067492	0.12918371900179
Tg	3.02	8.12	3.25378441981936	10.476055559183	0.00120931673921728	0.12918371900179
LOC117717491	-5.67	0.02	-0.105423577922601	10.474884357341	0.00121008363378805	0.12918371900179
Abca13	-4.67	0.04	4.41220022638431	10.4675914250155	0.00121487007921903	0.12918371900179
Pde11a	-5.34	0.02	1.33061322671203	10.4541653067791	0.00122373197372455	0.12918371900179
Foxi1	-5.76	0.02	1.0134626142338	10.4455645044794	0.00122944327102828	0.12918371900179
Slc16a2	-2.53	0.17	4.76397011629761	10.430276130729	0.00123966207479395	0.12918371900179
Scnn1a	-4.38	0.05	2.55003021905543	10.3958272132392	0.00126300405740928	0.12918371900179
Map3k13	-3.39	0.1	3.32788657593261	10.3923999898538	0.00126535047725361	0.12918371900179
Trpm6	-2.06	0.24	4.20316525589775	10.3899086228526	0.00126705893964456	0.12918371900179
Chdh	-4.1	0.06	5.24509156696367	10.3694823356322	0.00128115465958997	0.12918371900179
LOC117715169	-3.86	0.07	7.37876245541951	10.3459020989853	0.00129762435275129	0.12918371900179
Pls1	-3.3	0.1	4.73297282554978	10.3286542870084	0.0013098067057171	0.12918371900179
Fam167b	-3.3	0.1	1.98602887899915	10.3264643398388	0.00131136175397377	0.12918371900179
Patj	-2.45	0.18	5.92668618008294	10.3212486082366	0.00131507289555038	0.12918371900179
Galm	-2.62	0.16	5.36345708163152	10.3180181219575	0.00131737680803124	0.12918371900179
Aass	-3.66	0.08	5.46039126049425	10.3112182221542	0.00132223970848511	0.12918371900179
Slc4a4	-2.99	0.13	7.54607894733984	10.2982998202019	0.00133152832154846	0.129212228068102
Gipc2	-2.17	0.22	5.52629802696663	10.2677016854909	0.00135379344059656	0.130491150294281
Mapk4	-3.67	0.08	2.9775417578752	10.2049736009632	0.00140062397373932	0.132446054732334
Tmem213	-5.69	0.02	1.04482648263279	10.194192408137	0.00140883646663688	0.132446054732334
Gatm	-3.97	0.06	7.11311551210601	10.1825470082851	0.00141776204777865	0.132446054732334
Sfxn1	-3.42	0.09	4.61021609436091	10.1766481447127	0.00142230503775078	0.132446054732334
Slc15a2	-3.38	0.1	5.11901370105547	10.1760403976824	0.00142277392879329	0.132446054732334
Ptges	-5.6	0.02	-0.19691629676222	10.1418651275113	0.00144939438329026	0.132446054732334
Hunk	-3.44	0.09	1.88325149920646	10.1417098037735	0.00144951651529338	0.132446054732334
Nr1i3	-3.96	0.06	2.64281526280976	10.1346872826442	0.00145504926668543	0.132446054732334
Lad1	-2.31	0.2	4.04499103750918	10.116097701246	0.00146979867564336	0.132446054732334
Slc40a1	-2.4	0.19	5.14334197620472	10.1127216967754	0.00147249347671548	0.132446054732334
LOC117720634	-4.68	0.04	1.2548508782598	10.1089418703306	0.00147551655460057	0.132446054732334
Xpnpep2	-2.76	0.15	6.41317190272037	10.0933811723318	0.00148802823008994	0.132739512053116
LOC117713993	6.19	72.84	0.555079638572145	10.0747190313574	0.00150317542840668	0.133262996930721
LOC117708624	-3.75	0.07	5.34911870956794	10.0312846571907	0.00153903661246834	0.134354671676864
Clcn5	-2.58	0.17	4.25578328819217	10.021990948263	0.00154682173073259	0.134354671676864
LOC117722643	-5.16	0.03	2.12664100074553	10.0207646356539	0.00154785195793402	0.134354671676864
Eps8	-2.44	0.18	5.7123737708784	10.014757333107	0.00155290875214868	0.134354671676864
Celsr2	-2.71	0.15	4.38035827552294	9.97719613809711	0.00158490845391479	0.135964076494232
LOC117714760	-4.15	0.06	7.37383736176406	9.96856934807376	0.00159235175144198	0.135964076494232
Clrn3	-4.65	0.04	2.14670246959513	9.95984930351199	0.00159991149752996	0.135964076494232
LOC117716244	-2.96	0.13	6.88652922823554	9.89121562930347	0.00166069625250327	0.140082316859915
Col4a4	-2.3	0.2	6.76849956253863	9.87154292753532	0.00167854686824522	0.140082316859915
LOC117709552	-2.6	0.16	4.40055815970341	9.85956316846387	0.00168951217050854	0.140082316859915
Slc6a19	-3.57	0.08	4.72648384046245	9.8419096013765	0.00170580324396686	0.140082316859915
Gpx3	-3.13	0.11	9.05836418231731	9.84092608780437	0.00170671551704969	0.140082316859915
Galnt3	-3.43	0.09	3.04531338259041	9.83395311505098	0.00171319759722757	0.140082316859915
LOC117717884	1.95	3.88	4.53353046157115	9.82346605327898	0.00172299337866091	0.140082316859915
LOC117718614	-5.68	0.02	2.68242058549307	9.81983219620492	0.00172640092495509	0.140082316859915
Dhtkd1	-3.02	0.12	3.96332399475094	9.78717997287329	0.00175732763855952	0.141790671601078
LOC117703965	-5.42	0.02	1.46082597150858	9.7541943792757	0.00178914030978834	0.143258264365266
LOC117713468	-2.48	0.18	2.48824420091678	9.74770599728313	0.00179546634074278	0.143258264365266
Asah2	-2.47	0.18	5.24231039985248	9.72766298384609	0.00181515137440173	0.143322727363259
Hao2	-3.67	0.08	4.83949152571648	9.72656822043408	0.00181623286311886	0.143322727363259
LOC117718757	-2.96	0.13	7.06067010766303	9.68562300798606	0.00185715406848059	0.145003516236231
Slc16a4	-4.5	0.04	7.21620811165801	9.67654484460997	0.00186635275598474	0.145003516236231
Ush1c	-3.57	0.08	4.73522293833925	9.66576597301011	0.00187733472263731	0.145003516236231
Cdo1	-2.72	0.15	5.91672302476606	9.66312946657099	0.00188003086154006	0.145003516236231
Baalc	-4.07	0.06	2.72031217485083	9.6463604274165	0.00189727129541669	0.145003516236231
Myo7b	-3.55	0.09	2.52936640290926	9.6349046988788	0.00190914111145269	0.145003516236231
Krt7	-3.22	0.11	4.25741036732355	9.63116282871998	0.00191303452569232	0.145003516236231
Ndufv3	1.88	3.69	6.8089224756259	9.6261116658519	0.00191830302777356	0.145003516236231
Muc1	-3.5	0.09	2.86512264272315	9.61162057023074	0.00193349941276906	0.145317030204473
Mgam	-3.22	0.11	5.28747082096568	9.60291535081226	0.00194268693770079	0.145317030204473
Dock5	-2.01	0.25	4.77654576614832	9.57367456861216	0.0019738730590283	0.145793139902893
Mal	-2.75	0.15	5.69308735151133	9.57125214861291	0.00197647929466191	0.145793139902893
Shmt1	-3.01	0.12	3.86716838879467	9.55794590192811	0.00199085757536752	0.145793139902893
Pdzrn4	5.85	57.53	0.208101110727999	9.55262255158173	0.0019966394658757	0.145793139902893
LOC117712791	-3.5	0.09	7.66976976574006	9.54172718411263	0.00200852647224146	0.145793139902893
LOC117713653	-3.15	0.11	7.83103438336727	9.54041790681207	0.00200995973407414	0.145793139902893
Tbc1d9	-2.84	0.14	3.26244985872113	9.51910842639011	0.00203343349339235	0.146754632322115
Cers6	-2.33	0.2	5.28959990145719	9.45168465515955	0.00210955252587313	0.147693414032169
Rps6ka6	-3.1	0.12	2.49026209274148	9.44363624540816	0.00211882989786993	0.147693414032169
Mtarc1	-3.38	0.1	3.30299325133045	9.43228280170381	0.0021319873705536	0.147693414032169
Kcnj10	-3.86	0.07	3.13926445597817	9.42525904093304	0.00214016864424704	0.147693414032169
Evc	-2.59	0.17	5.15133568539633	9.41896736773846	0.0021475242153837	0.147693414032169
Slc5a12	-4.25	0.05	6.83557025970651	9.41803139494784	0.00214862064632562	0.147693414032169
Kcnj16	-4.22	0.05	7.27860215173547	9.41495252591019	0.00215223134724744	0.147693414032169
Slc5a1	-2.93	0.13	2.89030536427459	9.39879672728609	0.00217127895415639	0.147693414032169
Plau	-2.53	0.17	6.60193741705849	9.38222386106881	0.00219099597255862	0.147693414032169
Slc7a8	-2.44	0.18	4.91927956751092	9.3807415551224	0.00219276832097579	0.147693414032169
Gucy2f	-5.27	0.03	-0.313029204986644	9.37856116675607	0.00219537798853355	0.147693414032169
LOC117715788	-4.79	0.04	2.91300466835339	9.36766957556297	0.0022084611874396	0.147693414032169
Ppic	-3.38	0.1	7.90468015550142	9.36418716169507	0.00221266099699899	0.147693414032169
Pdzk1	-4.03	0.06	7.54062659753693	9.36383883985844	0.00221308152040838	0.147693414032169
Cldn8	-4.58	0.04	1.62886148270757	9.35238511844214	0.00222695467119444	0.147693414032169
Abca3	-2.35	0.2	5.73399832016263	9.34228778333762	0.00223925807145964	0.147693414032169
Slc51a	-4.15	0.06	3.34261946355217	9.34159187228324	0.00224010856067753	0.147693414032169
Irf6	-3.21	0.11	5.22590477028245	9.33459037158858	0.00224868351276927	0.147693414032169
LOC117695311	-4.03	0.06	4.59914259780344	9.33320197903846	0.0022503878717238	0.147693414032169
LOC117715420	-4.14	0.06	4.71998028440577	9.32731565462079	0.00225762835659877	0.147693414032169
Enpep	-2.11	0.23	6.08107041864113	9.32344901999042	0.00226239737411762	0.147693414032169
LOC117713937	-4.98	0.03	2.73404076855903	9.31201262022053	0.0022765626655364	0.14794566969427
LOC117712882	2.41	5.32	3.99970534156327	9.27308090938222	0.00232546210226284	0.14980681733233
Tlr1	-3.46	0.09	2.65271951115956	9.26677075965844	0.00233348761903371	0.14980681733233
Id2	-2.68	0.16	5.38729836112575	9.24952775768932	0.00235556161553601	0.14980681733233
Cdhr2	-2.81	0.14	4.06538231408266	9.24383182639582	0.00236289984144488	0.14980681733233
Amt	-3.28	0.1	4.42458418564803	9.2363563890941	0.00237256586494577	0.14980681733233
LOC117704857	1.92	3.79	3.80125145268493	9.2349563271884	0.00237438065393987	0.14980681733233
LOC117718361	5.05	33.05	-0.19514461458228	9.22513199581291	0.00238715483602247	0.14980681733233
LOC117712249	5.05	33.05	-0.19514461458228	9.22398719633263	0.00238864790204035	0.14980681733233
Kif12	-4.07	0.06	4.44040893471247	9.17386256549271	0.00245495893595393	0.153075955137273
Slc29a3	-2.8	0.14	3.66531245920975	9.16120445646921	0.0024719981259387	0.153075955137273
C7H7orf57	-3.64	0.08	4.53789015892619	9.15295884912707	0.00248316211858826	0.153075955137273
Klk7	5.1	34.19	-0.170764588334649	9.1527780855063	0.00248340743259885	0.153075955137273
LOC117723693	-2.97	0.13	2.94181633586714	9.13657648343152	0.00250549479633923	0.153196856349556
Cd24	-3.75	0.07	6.44885604351035	9.12894155532839	0.00251597237490341	0.153196856349556
LOC117722559	1.82	3.52	6.27493979719253	9.10316100065551	0.00255168134582811	0.153196856349556
LOC117703542	-4.3	0.05	3.81870469506711	9.10277992390967	0.00255221302056827	0.153196856349556
Atp6v1g3	-4.07	0.06	4.49598410890644	9.08329710151632	0.00257954564628559	0.153196856349556
LOC117693570	-5.75	0.02	-0.112407995723201	9.08016203221526	0.0025839715347567	0.153196856349556
Thnsl2	-2.91	0.13	4.11959329939433	9.07470394269263	0.0025916953137045	0.153196856349556
Sugct	-3.45	0.09	5.31316234727341	9.06811496880275	0.00260105064516781	0.153196856349556
Lrrn1	5.03	32.75	-0.227093605189287	9.06243994397344	0.00260913578390173	0.153196856349556
Slc2a2	-3.84	0.07	2.51848522089495	9.06027615577328	0.0026122252205572	0.153196856349556
Slc9a3r1	-2.82	0.14	6.2418466275862	9.05294612391523	0.00262271859696588	0.153196856349556
LOC117707523	-5.01	0.03	2.37032628313731	9.03053548009536	0.00265506694909747	0.153196856349556
Mfap3l	-2.96	0.13	4.61941509405531	9.02779992376062	0.00265904319337425	0.153196856349556
Abcc2	-3.9	0.07	3.82371549362073	9.02559109466445	0.00266225822897898	0.153196856349556
Wwc1	-3.63	0.08	6.31839402358192	9.02364786346178	0.00266508993974937	0.153196856349556
LOC117704845	6.98	126.57	1.26869531872609	9.02275083123174	0.00266639814232189	0.153196856349556
Dock8	-3.01	0.12	4.61288190811271	9.02254063318171	0.00266670478257827	0.153196856349556
Efhd1	-3.45	0.09	5.05446807986829	9.01124158465933	0.00268324081167097	0.153412481198416
Lrp2	-4.68	0.04	9.30295233048499	9.00048799731492	0.00269907525093229	0.153412481198416
Slc5a10	-4.5	0.04	3.71125394155553	8.99702613925226	0.00270419292777267	0.153412481198416
Fbp1	-3.89	0.07	6.54430231735101	8.98533729931543	0.00272154548818624	0.153412481198416
Mal2	-4.19	0.05	3.75823255101449	8.98377902329715	0.00272386733780784	0.153412481198416
Acsm5	-2.39	0.19	5.45573507160074	8.96211846353319	0.00275635090833429	0.154098060908631
Cmtm4	-2.02	0.25	4.6957887362411	8.95881486728339	0.00276133965171101	0.154098060908631
LOC117720380	-4.59	0.04	-0.480434504755141	8.94221195974403	0.00278655079384441	0.154098060908631
Slco4c1	-4.53	0.04	2.83670154526608	8.94173797036615	0.00278727395777931	0.154098060908631
Pard6b	-2.75	0.15	4.43081705009772	8.93907050221712	0.00279134726022631	0.154098060908631
Pter	-3.24	0.11	5.18926578810156	8.93314498341756	0.00280041734418275	0.154098060908631
Cth	-3.27	0.1	5.86021696249747	8.92102062202505	0.00281906926641067	0.15453233894729
Ndrg1	-2.73	0.15	8.000555931717	8.91009225775849	0.00283598937714527	0.154868743097188
Nr4a1	1.85	3.59	3.93974033048744	8.87433431398465	0.00289207678787883	0.157333359195136
LOC117722735	-3.31	0.1	7.52775099437581	8.8400369173048	0.00294693184313345	0.158758007269937
Abcc4	-2.13	0.23	4.84698868837991	8.83797899397778	0.00295025668754779	0.158758007269937
Acsm3	-4.02	0.06	6.70167755497036	8.83463869572673	0.00295566149026888	0.158758007269937
Bspry	-3.85	0.07	2.97542012399227	8.82706695118885	0.00296795029653424	0.158758007269937
LOC117707498	-4.24	0.05	5.09446903681216	8.80727232162223	0.00300032240821401	0.158758007269937
Rpl37	1.7	3.25	5.7082183378142	8.80343117610133	0.00300664564897761	0.158758007269937
Hba1	1.57	2.97	5.79426219926064	8.79740108916246	0.00301659961516217	0.158758007269937
LOC117693866	-3.75	0.07	5.09413504222543	8.79210105733195	0.00302537610791055	0.158758007269937
Slc6a13	-4.25	0.05	2.99428953748312	8.76512889427948	0.00307044376582187	0.158758007269937
Slc22a18	-3.63	0.08	3.51734741461053	8.76299118243304	0.00307404469953701	0.158758007269937
Adm2	-5.65	0.02	-0.17333306266508	8.74438969347909	0.00310556021681826	0.158758007269937
Spint1	-3.66	0.08	3.0120195492064	8.74414589191714	0.003105975449186	0.158758007269937
Cfap61	-5.65	0.02	-0.17333306266508	8.74352625660643	0.00310703103937298	0.158758007269937
Slc16a5	-6.03	0.02	0.0901007330148793	8.74348764709849	0.0031070968253141	0.158758007269937
LOC117693239	5.93	61.1	0.42923879509005	8.73558489801224	0.00312059199140423	0.158758007269937
St6galnac3	-2.9	0.13	4.13848661468831	8.73504125338203	0.00312152253516074	0.158758007269937
LOC117711283	-2.37	0.19	6.46220007108384	8.73397933090384	0.0031233410162732	0.158758007269937
LOC117705936	3.08	8.47	1.71875251303394	8.72975772651358	0.0031305809226056	0.158758007269937
LOC117719630	-2.69	0.15	1.24050432477741	8.72417592847408	0.00314017970027255	0.158758007269937
LOC117696557	-2.86	0.14	7.66026988830711	8.72059381256144	0.00314635545930716	0.158758007269937
LOC117710720	-4.73	0.04	6.63749817701724	8.71771591059962	0.0031513260555973	0.158758007269937
Fads2	-2.34	0.2	4.60553032411959	8.70697039773829	0.00316995589506169	0.158758007269937
LOC117710848	-4.18	0.06	4.35097974929546	8.70550384017283	0.00317250717772399	0.158758007269937
Galnt6	-3.76	0.07	1.44067569420657	8.68195022605585	0.00321376905370145	0.159863735850898
P3h2	-2.49	0.18	5.88238981197035	8.68019519311505	0.003216865315479	0.159863735850898
Col13a1	-3.47	0.09	0.0206308276041271	8.67379367106379	0.00322818471756408	0.159873065219501
Phgdh	-2.5	0.18	4.17447878670104	8.6639099865552	0.00324574095535973	0.160190142958338
Trpm3	-3.06	0.12	2.7351769755864	8.65579215517727	0.00326023309439729	0.160354341444294
Aif1l	-2.39	0.19	5.82480022588596	8.63135719063021	0.00330425310342335	0.160600012976607
Ocln	-2.35	0.2	3.91888105852035	8.62698363248725	0.003312195654402	0.160600012976607
Slc13a1	-3.94	0.07	4.93083678926024	8.62579383041293	0.00331435973669154	0.160600012976607
LOC117715443	-3.61	0.08	3.41537753485682	8.62575254414405	0.00331443485639012	0.160600012976607
Pecr	-2.64	0.16	5.41977434900477	8.61085683531665	0.00334165061914257	0.160600012976607
Acsm1	-3.39	0.1	4.63217050453044	8.61052104067627	0.00334226675648453	0.160600012976607
Pipox	-3.28	0.1	4.983967574293	8.60984695491935	0.00334350396045157	0.160600012976607
Dkk2	-2.77	0.15	2.49782797615293	8.6033787275692	0.00335539931023897	0.160634149645507
LOC117715196	-5.07	0.03	1.59163453547229	8.59034608674419	0.00337949772806613	0.160677539675636
LOC117712525	-3.24	0.11	2.63851011346586	8.58823081200092	0.0033834256060933	0.160677539675636
Matn1	-5.07	0.03	1.03038097985492	8.58476641187748	0.00338986871756843	0.160677539675636
Sephs2	-1.76	0.29	5.85182119338389	8.57632136979824	0.00340562716598196	0.160727826209074
Rab19	-5.49	0.02	-0.328239389297817	8.57221742009803	0.00341331200346523	0.160727826209074
Acsm2b	-4.32	0.05	6.71878647352156	8.56158301019993	0.00343330756082906	0.161141056171983
Ildr2	-3.13	0.11	3.93409099487501	8.53737297323758	0.00347927428366973	0.162581083873213
Ass1	-3.13	0.11	7.09743258175697	8.52924156964247	0.00349485305284232	0.162581083873213
Erich4	-3.05	0.12	4.85928273909968	8.52247361775026	0.00350787368598456	0.162581083873213
Klhdc7a	-1.79	0.29	4.83357995527014	8.51714364867934	0.0035181625413107	0.162581083873213
LOC117693650	-4.3	0.05	2.99692048705276	8.51588832893401	0.0035205902440168	0.162581083873213
LOC117717164	1.53	2.88	6.27480120079102	8.48088752122307	0.00358896966874369	0.163890704327124
Lhx1	-3.54	0.09	1.72993706661354	8.48006142332546	0.00359059978987586	0.163890704327124
Tspan33	-3.55	0.09	3.722648592805	8.47292816338968	0.00360470705417165	0.163890704327124
LOC117713337	-3.85	0.07	5.87036821154241	8.47194698763141	0.00360665190478655	0.163890704327124
B4galnt2	-4.85	0.03	3.37990044811852	8.46974945204417	0.00361101165132015	0.163890704327124
Met	-2.38	0.19	3.6448346455712	8.46414867745638	0.00362214742097879	0.163890704327124
Ugt8	-3.69	0.08	2.21620389274172	8.45186441998793	0.0036466941175581	0.163890704327124
Syt9	-5.95	0.02	0.0372723393164964	8.43148615689918	0.00368778815517303	0.163890704327124
LOC117721652	-5.95	0.02	0.0372723393164964	8.43056226954171	0.00368966235235448	0.163890704327124
LOC117707216	-5.95	0.02	0.0372723393164964	8.42726806217726	0.00369635286735099	0.163890704327124
Add2	-3.23	0.11	1.22103097470347	8.41736760249091	0.00371653500203766	0.163890704327124
LOC117708593	-2.81	0.14	4.62280907342651	8.41693546567316	0.00371741846334	0.163890704327124
Chn2	-2.84	0.14	3.37246143424666	8.41236109997584	0.00372678341254476	0.163890704327124
LOC117707710	-2.65	0.16	6.27256499145835	8.4103520361211	0.00373090408349736	0.163890704327124
Ano9	-5.13	0.03	-0.398921280110881	8.4034501261873	0.00374509551763585	0.163890704327124
Epcam	-3.26	0.1	5.25883031130179	8.39196417482127	0.00376883430347067	0.163890704327124
Tmem52b	-4.29	0.05	1.21472990948374	8.38464710231352	0.00378403673954872	0.163890704327124
Sim1	-4.81	0.04	2.88413533979961	8.38419389618685	0.00378498039952442	0.163890704327124
Dnajc22	-3.72	0.08	2.18404294280027	8.38077154907853	0.00379211409982709	0.163890704327124
LOC117708444	-2.21	0.22	5.41746036263135	8.37966276888644	0.00379442822507546	0.163890704327124
Heph	-2.26	0.21	3.77258033235248	8.37962282670981	0.00379451161483602	0.163890704327124
Lama1	-3.19	0.11	3.01284511302473	8.37636185891318	0.00380132603230343	0.163890704327124
Atp6v1a	-2.05	0.24	6.79638416041565	8.37101476277388	0.00381252676712242	0.163890704327124
Slc12a1	-4.43	0.05	8.65457748881608	8.35660093522039	0.00384288739655134	0.163890704327124
Clec11a	2.98	7.9	0.759180613527783	8.3558971790489	0.00384437603821522	0.163890704327124
Mcoln2	-3.87	0.07	2.17122120992454	8.34828971209992	0.00386050545839236	0.163890704327124
C1qtnf3	-4.25	0.05	4.3313971604628	8.33813017296735	0.0038821532234851	0.163890704327124
Abhd14b	-2.45	0.18	4.69495084226679	8.33463759747909	0.00388962363154977	0.163890704327124
Slc22a8	-4.02	0.06	5.88578336223371	8.33423696648884	0.00389048149152413	0.163890704327124
Tmem72	-4.57	0.04	3.47615606502815	8.33385871149207	0.00389129161506401	0.163890704327124
Rhpn1	-3.38	0.1	3.42997449069209	8.32622096541557	0.0039076864448884	0.164099978717799
Serpinc1	-3.16	0.11	5.659337007494	8.30791216784984	0.00394727400074034	0.16421179415863
Prr15	-3.19	0.11	2.83601209397259	8.30730333297759	0.00394859742013287	0.16421179415863
Cryl1	-2.54	0.17	4.47149672075178	8.30476150517593	0.00395412744895628	0.16421179415863
LOC117717010	5.45	43.85	-0.0137209756588565	8.30386298448899	0.00395608416508048	0.16421179415863
Slc17a3	-3.98	0.06	3.45620084962564	8.26463988867073	0.00404246788465137	0.167313901323813
Inpp5f	-1.99	0.25	5.30986619531359	8.25612415507138	0.00406147487362932	0.167414823889722
Slc9a2	-2.74	0.15	3.67794319817467	8.24969848741365	0.00407587704761834	0.167414823889722
Plaat5	-5.4	0.02	-0.35006415736598	8.24791812812225	0.00407987664401913	0.167414823889722
Rida	-3.41	0.09	8.39552868518686	8.23066266583823	0.00411884878958218	0.168532496626721
Wnk4	-2.86	0.14	4.79981459581897	8.21186494354937	0.00416173555664438	0.169101158835245
Haao	-3.6	0.08	1.22418321818017	8.20692726152118	0.00417307599933436	0.169101158835245
Aldob	-3.3	0.1	8.43203310777629	8.20421882404165	0.00417930985753042	0.169101158835245
Anpep	-2.32	0.2	6.60282754835031	8.20000248362704	0.00418903323904055	0.169101158835245
Slc4a1	-3.95	0.06	3.52107242249147	8.1988834879378	0.00419161763997682	0.169101158835245
LOC117722906	-3.82	0.07	5.40679791366767	8.18378118876077	0.00422665666190577	0.169138903581017
LOC117722287	-4.38	0.05	4.07050087726845	8.17501214048067	0.00424713849968668	0.169138903581017
LOC117723691	6.71	104.67	1.00448644205296	8.17445666565298	0.00424843931788408	0.169138903581017
LOC117704852	1.7	3.24	4.74415854634087	8.17164384581573	0.00425503264511127	0.169138903581017
LOC117703853	1.42	2.67	4.66605167643246	8.16407577897736	0.00427282416287677	0.169138903581017
Slc34a1	-4.33	0.05	7.85050149438298	8.16295525601728	0.00427546479164652	0.169138903581017
Cldn2	-4.14	0.06	6.52077142081342	8.15981937359114	0.00428286365765487	0.169138903581017
Lratd2	-2.16	0.22	4.15032659255015	8.15816683991723	0.00428676792253795	0.169138903581017
Ca5b	-3.53	0.09	1.510353302757	8.15234451198744	0.00430055260817274	0.169217908379663
LOC117716328	-4.77	0.04	1.84142725367092	8.12993107771478	0.00435404022430047	0.170854441807113
Rab3c	-4.1	0.06	-0.0880205105496211	8.12068430734828	0.00437630368035212	0.171260145659992
Col4a3	-1.45	0.37	6.38137721849709	8.11472364636167	0.00439071657024792	0.171357259189947
LOC117703244	-5.41	0.02	-0.32301970839343	8.06997060486449	0.00450048469219952	0.175165206366855
Esm1	-3.29	0.1	4.94289178188404	8.06311567609382	0.00451754323658944	0.175353935037561
LOC117723445	2.16	4.46	2.99575217725845	8.05052876552843	0.00454903750565688	0.176100476162383
Kcnk5	-2.79	0.14	3.60780386779281	8.04019289224614	0.00457506648855706	0.176632002442625
Ces3	-4.13	0.06	2.2495362403182	8.0230039235327	0.00461869005730591	0.177242786306332
Ttc7a	-1.94	0.26	3.14796167358118	8.02114183176491	0.00462344118685655	0.177242786306332
LOC117723321	4.97	31.43	-0.198795966522428	8.01939212549691	0.004627910100604	0.177242786306332
Galnt11	-2.16	0.22	6.81070072844559	7.99204421176389	0.00469833380946257	0.178615696005261
Baiap2l2	-3.12	0.11	3.54701247803701	7.99047811550259	0.00470239955840327	0.178615696005261
Gjb2	-4.47	0.05	3.18772371181037	7.98103033733895	0.00472700311037389	0.178615696005261
Pyroxd2	-2.45	0.18	2.68850324676454	7.97612328745792	0.00473983356434816	0.178615696005261
Hells	-2.19	0.22	1.86447615295229	7.97053598548989	0.00475448587107185	0.178615696005261
Tmem178a	-2.82	0.14	3.11291862717271	7.9675666804754	0.00476229143180423	0.178615696005261
Tspan1	-3.69	0.08	4.06732555658534	7.96230016904669	0.00477616789752337	0.178615696005261
Cck	-4.83	0.04	1.74495618061431	7.95622696704856	0.00479222101713845	0.178615696005261
Scnn1b	-4.37	0.05	1.19853177098595	7.95545047809483	0.00479427744717121	0.178615696005261
Hoga1	-3.13	0.11	4.89313780596202	7.95173773861218	0.00480412258714221	0.178615696005261
Cdhr5	-3.23	0.11	2.66304350118754	7.93738211421693	0.00484238383875571	0.178615696005261
Slc13a3	-4.05	0.06	6.25508508755034	7.93592594461964	0.00484628218839684	0.178615696005261
Tmigd1	-3.49	0.09	3.73372615938639	7.93486442596284	0.00484912602247296	0.178615696005261
Crlf1	3.76	13.52	0.184067151355018	7.93455172666036	0.00484996407557059	0.178615696005261
Ehhadh	-2.27	0.21	6.52718238221867	7.92832845838588	0.0048666735372875	0.178615696005261
Fam184a	-2.61	0.16	1.93551286366968	7.92653387792916	0.00487150286828731	0.178615696005261
Elob	1.41	2.65	5.74923391375113	7.9227734295493	0.00488163831649601	0.178615696005261
LOC117708304	-3.37	0.1	4.60221953213803	7.92055861029548	0.00488761791742567	0.178615696005261
Gss	-2	0.25	5.33233976384801	7.90597637992271	0.00492717398819849	0.178822057500456
Gk5	-3.37	0.1	2.03518024142314	7.90471685220769	0.00493060587645529	0.178822057500456
Slc34a3	-2.46	0.18	3.11646300098297	7.90454688258111	0.0049310691863348	0.178822057500456
Pnpo	-2.08	0.24	6.25217271649998	7.90015030005683	0.00494306898953355	0.178822057500456
LOC117718998	-4.61	0.04	4.23713155557175	7.88369180678264	0.00498825473863729	0.180003302905298
C1rl	-2.16	0.22	4.0209168430405	7.86743663562702	0.00503329545497345	0.180292500840639
Cracdl	-3.42	0.09	1.13188002517327	7.85974460810913	0.00505475318556296	0.180292500840639
Liph	-3.82	0.07	2.31747080367638	7.85780295472786	0.00506018435502517	0.180292500840639
Fmo4	-4.28	0.05	5.95114031355283	7.84802618714044	0.00508762231079737	0.180292500840639
Atp6v0a4	-4.15	0.06	6.03838547764915	7.84467603819903	0.00509705915711829	0.180292500840639
Minar1	-5.77	0.02	-0.0741474551849965	7.84147405192829	0.00510609532518431	0.180292500840639
Kctd14	-5.77	0.02	-0.0741474551849965	7.84072860379868	0.00510820135951345	0.180292500840639
Anks4b	-3.6	0.08	4.6426219484437	7.84060494590308	0.00510855080244613	0.180292500840639
Kng1	-2.94	0.13	4.82710062367667	7.83922188869345	0.00511246082282501	0.180292500840639
Fap	-2.46	0.18	6.17088882514102	7.83592158335109	0.0051218033938853	0.180292500840639
Crb3	-3.01	0.12	2.84024980954688	7.81855720557331	0.00517124622421484	0.18126136282922
Glyctk	-2.36	0.19	4.18266181765083	7.81464076274819	0.00518246486205084	0.18126136282922
Pklr	-3.45	0.09	2.06551868617726	7.81299386019822	0.00518718981498465	0.18126136282922
Pcbd1	-2.39	0.19	3.79690759783382	7.80351553276355	0.00521446855799563	0.181760716679918
LOC117723988	-4.59	0.04	2.98916581233622	7.79572072329032	0.00523701166134335	0.181760716679918
LOC117723087	2.48	5.56	7.00631580289075	7.79425217790588	0.00524126989970303	0.181760716679918
Ripk4	-2.81	0.14	2.57615321305794	7.78962483390551	0.0052547105806624	0.181760716679918
Gfap	-2.64	0.16	3.48663079212508	7.78426041468265	0.00527033616805839	0.181760716679918
Krt8	-2.21	0.22	4.84525829259903	7.78147992761091	0.00527845385529121	0.181760716679918
LOC117724518	-4.18	0.06	5.98437437148435	7.77750885097655	0.00529006959839896	0.181760716679918
Emx1	-3.92	0.07	0.888532666702024	7.7622143912043	0.00533505120208517	0.18286874788627
LOC117693741	-3.82	0.07	4.80473565038814	7.75698444507834	0.00535052198126668	0.182962373083219
LOC117719272	-5.74	0.02	-0.0904053379408575	7.73569547920277	0.00541397067526137	0.184692272774593
Rps29	1.39	2.62	5.44926949795966	7.72833872161622	0.00543607433817159	0.185006871196257
Hoxa10	-3.74	0.07	2.34290668201696	7.72224587547525	0.00545445017511303	0.185146340658027
Rhcg	-4.2	0.05	2.91278159049926	7.71154100712148	0.00548688926822872	0.185146340658027
Slc17a1	-4.13	0.06	5.56159189914009	7.70891986897466	0.00549486207193536	0.185146340658027
Dnai4	-2.61	0.16	0.987140462606916	7.70800211230578	0.00549765643443361	0.185146340658027
Neurog2	-4.02	0.06	2.08621236099274	7.70571404312551	0.00550462940126566	0.185146340658027
Grem2	-3.76	0.07	1.88311477164545	7.69450549226244	0.00553891835457983	0.185864358431017
Slc3a1	-4.12	0.06	7.38813511161341	7.67877652389092	0.0055874037102585	0.186992589531035
LOC117723317	-3.78	0.07	5.69904212460339	7.67071823801064	0.0056124112437017	0.186992589531035
Prom2	-3.65	0.08	1.11945164185838	7.66977222462001	0.00561535451395283	0.186992589531035
Kdf1	-3.6	0.08	1.04374138525602	7.66679731044899	0.00562462043429933	0.186992589531035
Aco1	-1.97	0.26	7.23604436557188	7.64935050981801	0.00567927648831465	0.187480272198048
Acsf2	-2.39	0.19	7.30127454956465	7.64899054471863	0.00568040984605516	0.187480272198048
Ccdc198	-3.96	0.06	2.17338902702438	7.64851136470052	0.00568191891242239	0.187480272198048
Malrd1	-2.93	0.13	3.08277814483114	7.64547039753003	0.00569150526934612	0.187480272198048
Tagln3	4.86	29.06	-0.292263242589829	7.63241589771468	0.00573284610465658	0.188409921636333
Slc2a5	-3.39	0.1	3.15653585959708	7.61510948199614	0.00578812447860714	0.189499057793286
LOC117708243	-2.14	0.23	5.94646603099921	7.60922660917301	0.00580703851668932	0.189499057793286
Elf5	-5.08	0.03	0.483136328691312	7.60739408598286	0.00581294313535445	0.189499057793286
Glod5	-5.08	0.03	0.483136328691312	7.60163244869058	0.00583154778056865	0.189499057793286
Npl	-1.89	0.27	4.60614965651133	7.60150556082657	0.0058319581913823	0.189499057793286
Lzts3	-1.96	0.26	4.72218972487517	7.59435536311946	0.00585513273159797	0.189822610138172
Vill	-3.7	0.08	3.19646320045932	7.5714103840322	0.00593013624330552	0.191271148450677
LOC117715419	-3.35	0.1	4.54794482776445	7.57023264752133	0.00593401242124145	0.191271148450677
Tat	-3.08	0.12	3.48355137490912	7.56714791504353	0.00594417717937846	0.191271148450677
Cdh3	-3.22	0.11	0.783280255875937	7.56444912295134	0.00595308476239051	0.191271148450677
LOC117715822	-2.72	0.15	6.72405516359962	7.53746315694766	0.00604290663582626	0.193354771542372
LOC117694474	-6.11	0.01	-0.156162387405259	7.53591819735944	0.00604809063915813	0.193354771542372
Phpt1	1.6	3.03	6.04134452708105	7.53287241172928	0.00605832385420328	0.193354771542372
Tcn2	-2.12	0.23	6.31919621577288	7.52572104420815	0.00608242048099667	0.193405038584739
Nhs	-2.64	0.16	3.22531070819534	7.52441500747774	0.00608683173933309	0.193405038584739
Paqr9	-1.97	0.26	5.79474979830432	7.51014246752732	0.00613525186190297	0.194513216866778
Tkfc	-2.15	0.23	5.24218027352819	7.49535257700297	0.0061858419273425	0.195278384636769
Tchh	-3.46	0.09	4.21375562246551	7.49513765607908	0.00618658021234715	0.195278384636769
Prr35	-5.67	0.02	-0.133006773244146	7.48871119792031	0.00620869763841002	0.195546744479922
Cldn16	-4.71	0.04	1.60518445485989	7.48314502135617	0.00622791951427926	0.195722932306518
Slc6a18	-3.81	0.07	4.22323572054608	7.47078575111413	0.00627081767952624	0.195917411534646
Acy3	-2.26	0.21	6.50195254323846	7.46950636419327	0.00627527553341264	0.195917411534646
LOC117693455	-4.73	0.04	-0.57284783629033	7.4678621407266	0.00628100936186706	0.195917411534646
Ndufs6	1.99	3.98	7.64945721402468	7.46566681727711	0.00628867335450996	0.195917411534646
Cryz	-2.29	0.2	6.2159125011127	7.45589528536667	0.00632290226874855	0.196231896609871
Neu1	-1.71	0.31	4.82411933140996	7.4549867555734	0.00632609442489696	0.196231896609871
Ntrk2	-2.75	0.15	3.17520422567943	7.44530178406206	0.00636022537361549	0.19663992271155
Umod	-4.04	0.06	8.45931202525826	7.44348985262695	0.00636663167113708	0.19663992271155
Id4	-2.14	0.23	4.40538805984122	7.43902785868814	0.00638243567492363	0.196705023955479
Sall1	-2.67	0.16	2.98708372331967	7.42940657280464	0.00641664987251069	0.196940192067913
Acoxl	-3.72	0.08	4.27583393831165	7.42917062066801	0.00641749128866338	0.196940192067913
LOC117716987	6.33	80.29	0.25418805311643	7.41854955986434	0.00645548336344391	0.197683693104012
Ccdc181	-2.23	0.21	3.77539432140795	7.39322574009639	0.00654699714324252	0.199466663021431
Hnf1b	-4.17	0.06	3.87820408470684	7.39229526565869	0.00655038475516658	0.199466663021431
Maf	-1.92	0.26	3.1478324581299	7.39092607955905	0.00655537285518142	0.199466663021431
Hrg	-2.65	0.16	4.4814502691322	7.37761724463268	0.00660406098757156	0.199506208314048
Fgfr2	-2.94	0.13	2.37266639988787	7.37646012067948	0.00660831153954631	0.199506208314048
Kif16b	-1.43	0.37	5.84224815586551	7.37614208776304	0.00660948028352598	0.199506208314048
Tinag	-3.88	0.07	4.89992417978745	7.37539203146861	0.00661223751270622	0.199506208314048
Aldh7a1	-2.11	0.23	6.2868212700888	7.36942875900582	0.00663420050979958	0.199749240506796
Fam102a	-1.98	0.25	3.68254594796475	7.36284663477285	0.00665852927164334	0.200062337655526
LOC117706043	2.62	6.13	8.48074832088823	7.3589360477309	0.00667302665640811	0.200079350395268
Fabp7	-3.22	0.11	3.80602168795687	7.34679433678765	0.00671824432319517	0.200907546359097
Spp2	-3.69	0.08	5.83280412074034	7.34276644397771	0.00673331385860385	0.200907546359097
LOC117713836	5.68	51.26	0.242593858401562	7.33473393538324	0.00676346899133376	0.200907546359097
Dcdc2	-4.05	0.06	1.66927438802917	7.33269186923612	0.00677115715149034	0.200907546359097
Hmgcs2	-2.55	0.17	4.32500660604764	7.32599287509341	0.00679644087048811	0.200907546359097
Nrxn2	-2.19	0.22	2.69742960389001	7.32304310974526	0.00680760459701484	0.200907546359097
Rab17	-2.4	0.19	3.3119603132282	7.32248162656144	0.00680973171562217	0.200907546359097
Pepd	-2.12	0.23	6.03833364682271	7.32173555194586	0.00681255918931068	0.200907546359097
Dab2	-1.95	0.26	6.02632446405003	7.31126737876144	0.00685235815496543	0.201460675730271
Cwh43	-3.32	0.1	3.09654445816328	7.30884098887075	0.00686161690360499	0.201460675730271
Pllp	-2.19	0.22	3.88218862244926	7.30254328855049	0.00688570767576954	0.201460675730271
LOC117723120	-3.71	0.08	7.12781754372949	7.30209532332982	0.00688742457760502	0.201460675730271
Banf1	1.43	2.7	5.28801388080602	7.29788458547662	0.00690358432501857	0.20152292291853
Shc3	-3.85	0.07	2.04588797971897	7.27843328052598	0.00697873771324488	0.202225452830814
Pcsk5	-1.85	0.28	3.92713901583069	7.27368629706266	0.00699720501657675	0.202225452830814
Acox2	-1.75	0.3	6.12693033776402	7.26542464307906	0.00702946466561225	0.202225452830814
Fam83g	-3.64	0.08	1.2861832260216	7.26057385741622	0.00704847650098637	0.202225452830814
Gapdhs	-4.76	0.04	-0.566919003737007	7.25773597840263	0.0070596234366948	0.202225452830814
Nectin3	-2.11	0.23	3.72080883577838	7.25749819738694	0.00706055823666943	0.202225452830814
Slc23a3	-3.62	0.08	2.77652514718057	7.25375725705514	0.00707528183269795	0.202225452830814
Cpne7	-4.18	0.06	-0.133524806655225	7.25294219303795	0.00707849392192748	0.202225452830814
Slc25a21	-3.39	0.1	0.898776273056695	7.25186856982469	0.00708272724205224	0.202225452830814
LOC117717834	1.46	2.75	5.86432622473406	7.2514957803776	0.00708419776402809	0.202225452830814
Gprc5c	-2.77	0.15	3.77474486457382	7.24833268619194	0.0070966876059764	0.202225452830814
Hpgd	-4.02	0.06	8.64256436363576	7.24663271318615	0.00710340943780335	0.202225452830814
Cltrn	-4.02	0.06	7.19059695226849	7.24479111019221	0.00711069862690162	0.202225452830814
Igfbp2	-3.13	0.11	2.98390084237941	7.22938270897321	0.00717198638395215	0.203383357382861
Col28a1	-2.96	0.13	0.273895716312422	7.22744406853588	0.00717973556559746	0.203383357382861
Kcnc3	-3.36	0.1	2.46146184500546	7.21098943866336	0.00724585388067242	0.203635731984009
Eps8l2	-2.23	0.21	4.79891075186097	7.20857662024764	0.00725560128877863	0.203635731984009
Irx1	-2.14	0.23	2.85659756916639	7.20799137480528	0.00725796760718354	0.203635731984009
Slit2	-1.77	0.29	4.55476382967095	7.20740406783692	0.00726034305374822	0.203635731984009
Slc5a9	-3.61	0.08	2.5818185056245	7.20079094917188	0.0072871456557212	0.203635731984009
Aadat	-4.08	0.06	7.24966211333572	7.19796809505171	0.00729861729850924	0.203635731984009
Slc25a30	-1.78	0.29	5.64719536513203	7.19761358708422	0.00730005926787358	0.203635731984009
LOC117721946	-4.03	0.06	4.25916823691993	7.19667414226597	0.00730388188957964	0.203635731984009
Kiaa1191	-1.82	0.28	6.53331093283937	7.19363706065096	0.00731625384373686	0.203635731984009
LOC117724929	-2.68	0.16	1.7340008744784	7.18626043069742	0.00734639278294829	0.203805487416983
C5H1orf185	-5.57	0.02	-0.19416715274422	7.18520043569628	0.00735073405389204	0.203805487416983
LOC117709919	1.51	2.84	6.70531913131196	7.17925536020532	0.00737513109121233	0.204087924339097
Gsg1	-4.15	0.06	1.49129630056784	7.16666433649812	0.0074270749759308	0.205130097700612
Krt25	-4.72	0.04	2.07697785616378	7.15670137740281	0.00746844176370779	0.205460239807472
Pax2	-4.21	0.05	1.28024889605386	7.1557290493732	0.00747249151909048	0.205460239807472
LOC117695211	6.22	74.41	0.678872685982969	7.15346121665243	0.00748194578883916	0.205460239807472
Zmat4	-4.26	0.05	0.49281362025594	7.1484906657476	0.00750271009324835	0.20563725641075
Qprt	-3.47	0.09	0.312249709546767	7.12795787383768	0.00758911130349149	0.207109413042746
Cachd1	-1.89	0.27	3.84115242818707	7.12707307317821	0.00759285728909441	0.207109413042746
LOC117693202	-4.11	0.06	4.67531382992103	7.12441482436647	0.00760412290635873	0.207109413042746
Uap1l1	-2.42	0.19	4.62514024080771	7.1206334243508	0.0076201778707807	0.207109413042746
Sfmbt2	-3.32	0.1	1.1140520450471	7.11867059872793	0.00762852524019028	0.207109413042746
Ndufc1	1.49	2.8	6.76100753000237	7.10795040640409	0.00767428057173776	0.20795852371943
Mfsd9	-2.98	0.13	1.57782056676687	7.0972108894207	0.00772039975806308	0.20881427744878
Slc1a1	-3.29	0.1	4.40214875505461	7.08985355585921	0.00775215815824514	0.209262639447482
Cmbl	-1.86	0.28	6.12523816929329	7.08662928200724	0.00776611800762485	0.209262639447482
Pou3f3	-4.03	0.06	0.708247519649933	7.0811637360011	0.00778984043444004	0.209343247134
Exoc3l2	-2.48	0.18	2.39259867385454	7.07922756156345	0.00779826188669335	0.209343247134
LOC117713083	2.57	5.96	1.166225657207	7.05701837740595	0.00789552993863468	0.211386192315231
Aspa	-3.66	0.08	4.33418673074437	7.05257410769604	0.00791514270324535	0.211386192315231
Elovl6	-2.61	0.16	3.51830423125457	7.05181014721837	0.00791851911054129	0.211386192315231
Ngef	-2.49	0.18	2.61221197712133	7.04300963499908	0.00795752032291693	0.212033222407668
Hsd11b2	-4.06	0.06	3.16761849907543	7.03179887784428	0.00800748770635925	0.212928372681407
LOC117724578	-2.87	0.14	5.31285930142644	7.02883164192372	0.00802076657990816	0.212928372681407
Gnai1	-2.19	0.22	3.29089517007415	7.01574318962841	0.00807960889688714	0.213824888499096
Cks2	2.73	6.65	1.51663248027853	7.01470088361441	0.00808431377628528	0.213824888499096
LOC117722373	-3.9	0.07	4.17998783080715	7.0106907131935	0.00810244148644431	0.213910412919693
LOC117708778	-2.76	0.15	6.02265870769907	6.98988391758761	0.00819716698411221	0.216014150873063
Nuak2	-2.12	0.23	3.9031520020931	6.98399550558881	0.00822417982666198	0.216329067162123
Prss8	-4.33	0.05	2.94783273110428	6.96452746537003	0.00831413866946694	0.218091597929621
Pex5	-1.54	0.34	5.75298520679775	6.96293177952339	0.00832155658441946	0.218091597929621
Syt12	-2.06	0.24	4.2365855937265	6.95268845662114	0.00836933656987298	0.21894428381879
Mgst2	-3.54	0.09	4.39344886484773	6.9241918592765	0.00850374112042036	0.221474536323746
Lmx1a	-3.92	0.07	1.94534250277555	6.91964638301113	0.00852538328458697	0.221474536323746
Ccbe1	-2.25	0.21	2.3413848470536	6.91904190927505	0.00852826558037829	0.221474536323746
Cd55	-2.25	0.21	2.779526152563	6.91655403749537	0.00854013893438992	0.221474536323746
Pgpep1	-1.57	0.34	5.18347958587987	6.91592116071209	0.00854316203337664	0.221474536323746
Cavin3	1.5	2.83	3.78355617669547	6.89051806758594	0.0086654150761617	0.224239083466368
Tmem37	-2.59	0.17	2.91195419048856	6.86834696966765	0.00877357694409578	0.226295115565423
Slc5a2	-4.21	0.05	6.02968128684704	6.86777598401608	0.00877638068304836	0.226295115565423
Mroh7	-2.37	0.19	1.06512977273147	6.86122644492151	0.00880860688135678	0.226719017974993
Ptger3	-3.05	0.12	3.84071848180623	6.85289515026791	0.00884977510732044	0.227371145065002
Rab11fip4	-3.34	0.1	0.928692480903948	6.84495456088172	0.00888919603634608	0.227976131203576
Serf2	1.45	2.73	6.94551908076623	6.83846706720681	0.00892153650343981	0.228397695654907
LOC117693324	-1.6	0.33	5.73657771793397	6.83158940027702	0.00895595356725008	0.228821190778074
Ehf	-3.86	0.07	2.08470459055409	6.82880145533214	0.00896994362958192	0.228821190778074
Acmsd	-3.69	0.08	5.68926183440272	6.81083844748255	0.00906062113556588	0.230628156700792
Txndc17	-1.72	0.3	5.63969160198142	6.80842130628111	0.00907289434173148	0.230628156700792
LOC117719970	-2.95	0.13	4.44354766578089	6.8016261176248	0.00910748867167675	0.2307729530396
Manba	-1.84	0.28	4.1045188128735	6.80012934168862	0.00911512689854397	0.2307729530396
Hpn	-2.28	0.21	4.59831729514079	6.79784525239704	0.00912679552475231	0.2307729530396
Cpb2	3.24	9.42	0.546035697314869	6.79209010362469	0.00915626447346985	0.231111195725789
Slc7a7	-1.99	0.25	4.22736711785209	6.78533763284502	0.00919096442127483	0.231282880587261
Igsf5	-3.89	0.07	2.64341216248816	6.7845008342039	0.0091952739740514	0.231282880587261
Atp5f1e	1.5	2.83	7.32085752790192	6.78022722050938	0.00921731558116752	0.231289620468092
LOC117723198	4.7	25.97	-0.340139474078739	6.7719028241019	0.00926040500023356	0.231289620468092
Prtfdc1	2.53	5.78	0.963398590169526	6.77051600405146	0.00926760359331616	0.231289620468092
Ggt1	-3.77	0.07	6.39936797390497	6.7692578482492	0.00927413928453057	0.231289620468092
Slc25a15	-1.88	0.27	5.50710226951708	6.76413419316361	0.00930080372094853	0.231289620468092
Cgn	-2.29	0.2	4.0901971491487	6.75854374880603	0.0093299870028441	0.231289620468092
Prlr	-3	0.12	2.14869906868183	6.75674665980029	0.00933938808760567	0.231289620468092
Espnl	4.59	24.01	-0.410515168282133	6.7553159257066	0.0093468796020892	0.231289620468092
Cpt1a	-1.87	0.27	5.29729056855367	6.74780911705535	0.00938628724311339	0.231289620468092
Galnt14	-3.54	0.09	2.78891997907236	6.74631602950998	0.00939414560384925	0.231289620468092
Abhd3	-2.16	0.22	3.34756591449171	6.74338982188697	0.00940956625847487	0.231289620468092
LOC117714148	-3.79	0.07	4.76674731619103	6.74067793524911	0.00942388062462694	0.231289620468092
Ndufa11	1.3	2.47	5.48983868299084	6.7375110146172	0.00944062506984444	0.231289620468092
Fxyd4	-4.01	0.06	1.34197817173655	6.73740007332563	0.00944121220143043	0.231289620468092
LOC117712458	-3.64	0.08	0.770432904142412	6.73547772213049	0.00945139174985558	0.231289620468092
LOC117719188	-4.21	0.05	4.38060872498711	6.73215182515956	0.00946903014401405	0.231289620468092
Agps	-1.67	0.31	6.2721947439235	6.73122127005605	0.0094739712374105	0.231289620468092
Slc23a1	-4.09	0.06	5.08662092525911	6.72906724012447	0.00948541891489391	0.231289620468092
Bicc1	-1.53	0.35	6.56254484799574	6.72322219161174	0.00951655410528779	0.231300705617335
Pfn3	-4.03	0.06	1.43346153237705	6.72224364716456	0.00952177680185441	0.231300705617335
Ccl28	-4.06	0.06	0.646571627983609	6.71613916169444	0.00955442407996986	0.231300705617335
LOC117709020	-3.82	0.07	3.02915570550139	6.71528891014374	0.00955898038332683	0.231300705617335
Fgd4	-2.2	0.22	4.44023821204608	6.7135954612122	0.00956806182134961	0.231300705617335
Rpl38	1.59	3.01	4.32981756503664	6.71090579781063	0.00958250381857083	0.231300705617335
Hnmt	-2.1	0.23	4.74587422299624	6.68969074509862	0.00969720254867641	0.233676548664582
Pde3b	-2.15	0.22	4.64760876183705	6.68071016410987	0.00974617873304672	0.234463348348437
Ggact	-1.97	0.26	4.63340726963602	6.67519415714702	0.00977638621474327	0.234796753873149
LOC117694506	-1.61	0.33	2.663137152384	6.64956027004435	0.00991802988114394	0.237301321875943
Casr	-4.11	0.06	2.09579714771616	6.64948498278361	0.00991844897455779	0.237301321875943
Lypd6b	-4.79	0.04	0.36408109210145	6.64736829628676	0.00993023913434354	0.237301321875943
Scand1	2.42	5.36	1.75601138031538	6.63768272662227	0.00998437226108209	0.238087551405237
Dnah6	-4.4	0.05	1.34399069280125	6.6355566691441	0.00999629532776479	0.238087551405237
Slc35a3	-1.66	0.32	5.65523905111785	6.6278304067633	0.0100397477218259	0.238632540048329
Crtac1	-3.15	0.11	2.14896545316859	6.62466959344829	0.0100575798492933	0.238632540048329
LOC117715146	-1.93	0.26	3.1505553421641	6.62200592809044	0.0100726324589738	0.238632540048329
Npy4r2	-4.8	0.04	-0.568152705479682	6.61860791469275	0.0100918684594885	0.238632540048329
LOC117717213	-4.16	0.06	2.96258305868249	6.61611867361276	0.0101059838335974	0.238632540048329
Gabra4	4.71	26.14	-0.391512704875435	6.61384923985269	0.0101188704142482	0.238632540048329
Snx30	-1.71	0.31	4.24629345581701	6.59690351230347	0.0102156277780305	0.239907002745214
Mep1a	-4.21	0.05	6.67137585425227	6.59629030483582	0.010219146822147	0.239907002745214
Ankrd55	-4.71	0.04	-0.66591047383185	6.59105734302959	0.0102492280799982	0.239907002745214
Slc25a10	-1.97	0.26	4.60948424882956	6.58986034863555	0.0102561216534909	0.239907002745214
C17H6orf132	-1.79	0.29	3.14353296996603	6.58811513310122	0.0102661809890692	0.239907002745214
Mrpl41	1.45	2.73	5.58076801788788	6.58086827541042	0.0103080598432703	0.239907002745214
Zmynd12	-5.33	0.02	-0.324093976193719	6.57662574702189	0.0103326582274133	0.239907002745214
Hoxa6	-5.33	0.02	-0.324093976193719	6.57542992806372	0.0103396025100116	0.239907002745214
Snrpc	1.44	2.72	4.5169718481658	6.57527774407887	0.0103404866061827	0.239907002745214
Ahctf1	-1.66	0.32	6.58476326569494	6.57390857629176	0.010348444122601	0.239907002745214
Snap91	-2.16	0.22	3.28100660665285	6.57188519368193	0.0103602153912408	0.239907002745214
LOC117719824	4.18	18.1	5.50581763592342	6.56962790343706	0.010373363647457	0.239907002745214
Myl4	1.26	2.4	5.1896142132208	6.55888465973997	0.0104361757463824	0.240971633552321
LOC117724949	-2.13	0.23	5.55053510017602	6.54055315809037	0.0105442557816518	0.243076406960006
Ddc	-1.3	0.41	4.93527624678114	6.52858407940472	0.0106154426146313	0.24430128723047
LOC117724516	-2.79	0.14	4.35839656934261	6.52288031136367	0.0106495393468588	0.24430128723047
Umps	-1.96	0.26	5.03842371219682	6.51869739549884	0.0106746159049596	0.24430128723047
Tdp2	-1.91	0.27	6.49985568632507	6.51783979110791	0.0106797647153574	0.24430128723047
Trim2	-1.46	0.36	5.45460053855994	6.51596805763483	0.0106910109134457	0.24430128723047
Mtmr10	-1.56	0.34	4.65933461328903	6.51305564735073	0.0107085341151659	0.24430128723047
Sec23b	-1.51	0.35	4.93241396868262	6.51173980222067	0.0107164608658402	0.24430128723047
Pank1	-1.6	0.33	5.15182814120324	6.4985415286388	0.01079630197929	0.245520427082588
Irx2	-1.96	0.26	2.9670624404346	6.49725295602533	0.0108041296418462	0.245520427082588
LOC117721294	-3.51	0.09	-0.403695112568486	6.49416723279953	0.0108228980851431	0.245558392257227
Erlin2	-1.44	0.37	5.62651829862008	6.48673332278044	0.010868251179838	0.246198459692167
Romo1	1.82	3.53	7.91801095361067	6.46072320471672	0.0110284750251489	0.248790058958117
Plcl1	-1.71	0.31	4.34874978891142	6.45987554588731	0.0110337372409378	0.248790058958117
Aqp11	-4.15	0.06	0.789339409687646	6.45973277016168	0.0110346238376494	0.248790058958117
Galk2	-1.47	0.36	5.02827698155223	6.4512015155532	0.0110877333981493	0.249420376517467
LOC117712965	-3.83	0.07	4.84396675074896	6.44353205714377	0.0111357018864845	0.249420376517467
Mfsd1	-1.82	0.28	6.64711309046185	6.44336039297917	0.0111367779899653	0.249420376517467
Ninl	-1.91	0.27	4.27978207474714	6.44095454542937	0.0111518706509807	0.249420376517467
LOC117717111	4.38	20.76	-0.534274018598431	6.44057972665786	0.0111542238994647	0.249420376517467
LOC117722048	-2.49	0.18	4.72766759815515	6.43682014035363	0.0111778561561026	0.249420376517467
Zpbp2	-4.39	0.05	-0.703840058560066	6.43582068690712	0.0111841472272141	0.249420376517467
Znf771	2.42	5.33	2.12575411303247	6.42841779989341	0.0112308580523555	0.249871554250493
Tenm3	-1.5	0.35	4.2419889277744	6.42710309699123	0.0112391744914231	0.249871554250493
Rasgrp1	-2.11	0.23	2.82406414047664	6.42143293172695	0.0112751148233997	0.249916118482478
Gjb1	-2.9	0.13	2.76365336179801	6.42129644543376	0.0112759813937227	0.249916118482478
Decr2	-1.82	0.28	5.68289874562718	6.41345882388765	0.0113258583673253	0.250634788708051
Gsr	-1.82	0.28	5.88097311059185	6.39742882123526	0.0114285762843631	0.252452719024302
LOC117724599	-2.87	0.14	1.44641504107455	6.39386724266112	0.0114515278900172	0.252452719024302
Gldc	-3.76	0.07	6.76533443851562	6.38996553242124	0.0114767256899918	0.252452719024302
Aldh1l1	-1.59	0.33	7.51462002981636	6.38828004793418	0.0114876283844141	0.252452719024302
Tdrp	-2.07	0.24	3.5198341158094	6.38691805457384	0.0114964463161768	0.252452719024302
LOC117721014	4.32	19.93	1.41080883964978	6.38429085106897	0.0115134752096448	0.252452719024302
Capsl	-3.45	0.09	2.54577359545212	6.37476106521072	0.0115754625656891	0.253207508147323
Epha1	-2.62	0.16	1.90781649916619	6.36217586726116	0.0116578494830497	0.253207508147323
Slc12a3	-3.84	0.07	3.94006281180572	6.36204286178344	0.0116587233886712	0.253207508147323
Amdhd2	-1.74	0.3	3.7269988579014	6.35962942995155	0.011674592405312	0.253207508147323
Kcns3	-2.36	0.19	3.0153225293224	6.35890307604841	0.0116793727335493	0.253207508147323
Cmtm6	-1.67	0.31	5.97230359369961	6.35745218517745	0.0116889274492412	0.253207508147323
LOC117709292	-2.45	0.18	3.70642914318992	6.35570245312392	0.0117004608329001	0.253207508147323
C21H3orf62	-1.59	0.33	2.62108010659408	6.3550084799681	0.011705038402036	0.253207508147323
Capn13	-4.28	0.05	-0.731700044507116	6.35477606170103	0.0117065718848226	0.253207508147323
LOC117712977	-3.05	0.12	1.57170303403013	6.34979375798831	0.0117394944975561	0.253313035552958
Kcp	-3.57	0.08	1.31813415348832	6.34730026015891	0.0117560069835577	0.253313035552958
LOC117720166	-2.28	0.21	2.78951472818663	6.3460396749801	0.0117643639265996	0.253313035552958
Ranbp3l	-3.88	0.07	5.11873327576853	6.34277144223849	0.0117860588178988	0.253400264584825
Pex1	-1.57	0.34	4.67008440677671	6.33979447457107	0.0118058560089672	0.253446493274719
Fxyd1	2	3.99	6.24655272206301	6.33583899792633	0.0118322132369022	0.253559821637604
Pex11a	-2.2	0.22	3.66508224503325	6.3324123171578	0.0118550956878019	0.253559821637604
Nxt2	-2.23	0.21	3.14293211291416	6.33085876302221	0.0118654848692202	0.253559821637604
Sostdc1	-3.32	0.1	1.99124588756607	6.32749397747141	0.0118880184775934	0.253559821637604
Itih5	-1.21	0.43	4.44034785538921	6.3257955216905	0.0118994095379296	0.253559821637604
Robo2	-1.75	0.3	3.34971417632472	6.31577796747441	0.0119668228132045	0.254618532212212
Faah	-2.16	0.22	2.91008710792136	6.30952003201689	0.0120091345894807	0.254802894482333
Mfsd4a	-1.53	0.35	3.38912673723012	6.30924899983377	0.0120109705865854	0.254802894482333
Rnf183	-3.96	0.06	3.9095380043659	6.29947824494022	0.0120773514645856	0.255833217897313
LOC117724199	5.85	57.77	0.420874746898203	6.29545090300611	0.0121048221027434	0.255885091567499
Ccdc124	1.74	3.34	8.44924912945247	6.29389766381348	0.0121154339413661	0.255885091567499
Hoxc6	-4.32	0.05	0.0586397473602695	6.28352388926558	0.0121865537443109	0.2570092288925
LOC117721762	3.1	8.6	0.49072187274702	6.27964644187336	0.012213246447737	0.257194494842226
Muc20	-4.26	0.05	1.03652014659466	6.27601309692229	0.0122383132306472	0.257345028724093
Slc6a17	-2.05	0.24	1.40696648417487	6.26004686016597	0.0123490937231359	0.259148656557893
Ccdc113	-5.2	0.03	-0.393261415584817	6.25719894238533	0.0123689617837589	0.259148656557893
Upk1a	-5.2	0.03	-0.393261415584817	6.25587363229999	0.0123782187995206	0.259148656557893
Glb1l	-1.95	0.26	4.68736644972286	6.25019104753192	0.0124179912303433	0.259602896725168
Angptl7	-1.39	0.38	4.41798250927032	6.23925705110531	0.0124948880760221	0.260830788586961
Bsnd	-3.54	0.09	2.63934156446787	6.234784119357	0.0125264862556174	0.261110878959619
Proc	-2.74	0.15	4.79708189677598	6.22488062952761	0.0125967400610843	0.26188568943088
Shpk	-2.09	0.23	3.57650215738728	6.22440473995526	0.0126001261242681	0.26188568943088
LOC117713703	-2.12	0.23	4.06023314937763	6.22103796929119	0.0126241081973116	0.262004973886979
Oit3	4.75	26.85	-0.351719601870773	6.21642350108558	0.012657054050655	0.26230968293724
LOC117702871	2.31	4.95	1.05128458388723	6.21294383690755	0.0126819561836815	0.262447052896302
Lypd6	-2.89	0.13	2.21315988776507	6.20311669953056	0.0127525560936721	0.263528360600458
LOC117714615	-3.5	0.09	4.54925454208737	6.19979269107257	0.0127765276754082	0.263644382865249
Khk	-1.61	0.33	5.95728821966799	6.19391873823861	0.0128190018478838	0.264141326455246
Glb1	-1.91	0.27	4.42917286454798	6.18934912094813	0.0128521447982698	0.264444847554084
LOC117694944	-2.21	0.22	2.000495875754	6.18629489006299	0.0128743459041072	0.264522683654917
Rhbg	-2.91	0.13	1.03615288027918	6.18105850833134	0.0129125007599421	0.264614692830053
Acsl3	-1.61	0.33	6.76167423265671	6.18062382702834	0.0129156732818456	0.264614692830053
Slc22a7	-4.16	0.06	2.41717127133182	6.17574758000353	0.0129513175298167	0.264662081670425
LOC117721820	-3.6	0.08	1.88589253995151	6.17526614601239	0.0129548421817511	0.264662081670425
Osgin1	-1.91	0.27	3.52683621103782	6.17074640726255	0.0129879799981394	0.264962171496133
Nphs2	-3.97	0.06	2.00372754246614	6.1674553607583	0.013012164101005	0.265079008253382
LOC117714893	4.83	28.47	-0.335564803556674	6.15548171335045	0.0131005431717232	0.266417794352409
Tmem178b	-4.61	0.04	-0.64823574038583	6.15353334103496	0.0131149826352286	0.266417794352409
Slc22a6	-3.84	0.07	6.83883507661594	6.1473133647579	0.0131611887096047	0.26697880260924
Pfkfb3	-1.69	0.31	3.58937524508589	6.13757575570341	0.0132338624463614	0.267919953839673
Twf1	-1.65	0.32	5.82345336465977	6.13384323815659	0.0132618282451956	0.267919953839673
Sik1	1.3	2.46	4.14927839279742	6.13361387117281	0.0132635487522634	0.267919953839673
Cpn1	-3.64	0.08	4.22581706213868	6.12913853295731	0.0132971647222768	0.268221741209746
Glis3	-2.68	0.16	3.00217729541432	6.12603554098905	0.0133205238927111	0.268316078747709
Aspdh	-2.33	0.2	1.94810250812934	6.11684494498611	0.0133899581209638	0.26900637640359
Miox	-3.77	0.07	7.61612816657456	6.11349793671266	0.013415336857553	0.26900637640359
Atrnl1	-1.33	0.4	5.32285520366752	6.11257327574149	0.0134223568285815	0.26900637640359
Dsg1	4.2	18.39	0.259543535793843	6.11160455485399	0.013429715351718	0.26900637640359
LOC117724942	-3.61	0.08	3.93882817893631	6.10862519791998	0.0134523729244687	0.26908493028025
LOC117709692	2.87	7.29	0.866744532616373	6.10613152938929	0.0134713671266233	0.269090089947933
Pgap6	-2.4	0.19	3.89950352468157	6.10324491602592	0.0134933888238846	0.269155625400876
LOC117715170	-2.18	0.22	2.83626676933819	6.09391008873131	0.0135648571082032	0.270205933131781
Dnajc6	-3.81	0.07	1.25780020519342	6.06752041959698	0.01376901237084	0.273892736385046
Susd1	-3.8	0.07	1.17949775843065	6.06055516846253	0.0138234221708467	0.274594729208437
Adgrg1	-1.54	0.34	5.23777050185642	6.05595723046148	0.0138594606018859	0.274930349674427
Ankrd33b	-2.48	0.18	1.88143380174589	6.05087844268496	0.0138993802761342	0.275341930380468
Phlpp2	-1.65	0.32	3.80165910552333	6.04384879121699	0.0139548291600403	0.275580783520775
Fkbp1b	-2.71	0.15	1.60682062694738	6.04372543802519	0.0139558041815155	0.275580783520775
Wdr91	-1.75	0.3	2.982442595085	6.04205657771041	0.0139690022561708	0.275580783520775
Lpin2	-1.64	0.32	5.59789680427253	6.03301591391363	0.0140407233152664	0.276515961803307
Lrguk	-3.62	0.08	0.944421658401127	6.03123296415177	0.0140549124158483	0.276515961803307
Cdh16	-3.81	0.07	5.96307033702679	6.02733507460074	0.0140859840740606	0.276585602631987
LOC117710286	-4.3	0.05	-0.741764083877151	6.02152130123845	0.0141324594064571	0.276585602631987
Mob3b	-2.96	0.13	2.36897770519376	6.01509743369165	0.0141839953674829	0.276585602631987
Proser2	-2.21	0.22	1.87746932459722	6.01403358015589	0.014192548859992	0.276585602631987
Aqp6	-3.85	0.07	1.17547383882636	6.01350670407409	0.0141967869633593	0.276585602631987
Mybl2	-2.34	0.2	0.504229112822236	6.01211593029138	0.0142079803729976	0.276585602631987
Ttll10	-4.4	0.05	0.508491126013877	6.01106451475168	0.0142164485426306	0.276585602631987
Selenop	-2.24	0.21	10.3852105835656	6.0097570982555	0.0142269858060037	0.276585602631987
Rab37	-2.42	0.19	1.51076715595608	6.00916313854121	0.0142317755427544	0.276585602631987
Slc5a11	-3.22	0.11	1.21872803722308	5.98998584050297	0.0143873178613269	0.279076421817821
Cndp1	-3.53	0.09	1.60197135708921	5.98857810215458	0.0143988043842783	0.279076421817821
Scly	-1.83	0.28	4.01501812987239	5.98317560825143	0.0144429740391339	0.279109729000048
Mafa	2.09	4.25	2.0005100536515	5.98314423310213	0.014443230962671	0.279109729000048
Avpr2	-3.54	0.09	0.814998021222442	5.97964935375295	0.0144718791543793	0.279109729000048
LOC117721087	-5.08	0.03	-0.453020650854814	5.97887209156725	0.014478258467138	0.279109729000048
Cldn10	-3.62	0.08	3.99918246753434	5.96356570508896	0.0146044758119132	0.281054892828904
Pdzk1ip1	-3.46	0.09	4.86791670087798	5.95773846453462	0.0146528247777713	0.281054892828904
LOC117712654	-1.72	0.3	5.19831592354302	5.95683374777514	0.0146603460314343	0.281054892828904
Prodh2	-3.57	0.08	3.65520369856955	5.95567928774198	0.0146699492676376	0.281054892828904
Pck1	-2.94	0.13	7.21514172596034	5.9548313742907	0.0146770066579639	0.281054892828904
Dio1	-3.41	0.09	3.56611724637984	5.94709318032482	0.0147415752660081	0.281765712380556
Kcnt1	-4.06	0.06	2.49958039634891	5.94568411669443	0.0147533641352304	0.281765712380556
Cdk18	-2.38	0.19	2.63831349854573	5.93466167075086	0.0148459185475082	0.281995948982465
Nrg1	-3.14	0.11	1.02518707164002	5.93213136131135	0.0148672495552642	0.281995948982465
Ak4	-1.46	0.36	4.44685904314087	5.93048097297065	0.0148811796570439	0.281995948982465
LOC117711700	-5.47	0.02	-0.507210780063554	5.92866143350986	0.0148965530558939	0.281995948982465
Slc30a2	-3.74	0.07	3.22620378579878	5.92840518474133	0.0148987194305688	0.281995948982465
LOC117695352	4.31	19.81	-0.571585710933155	5.92637330120382	0.0149159088401573	0.281995948982465
Lpar3	-3.6	0.08	2.54166231610593	5.92237271239239	0.0149498128944496	0.281995948982465
Slc10a5	-5.05	0.03	-0.465538035315952	5.92044182482202	0.0149662050988029	0.281995948982465
LOC117716464	4.96	31.16	-0.268469659020864	5.9195373087679	0.0149738903218949	0.281995948982465
Abo	-5.05	0.03	-0.465538035315952	5.91940959274645	0.0149749757887851	0.281995948982465
LOC117712918	-2.76	0.15	4.00713362975328	5.91865356908833	0.0149814029434355	0.281995948982465
Klk1	-2.76	0.15	4.89483687797887	5.91408765205417	0.0150202794270345	0.282357661166322
Mansc4	-3.6	0.08	-0.422341982296443	5.91076804439737	0.0150486094269306	0.28252042952886
Pc	-1.58	0.33	6.16249740323481	5.90281974223009	0.0151166651945222	0.283312690536165
Pax8	-3.57	0.08	3.21876102245652	5.90123608742806	0.0151302627517921	0.283312690536165
Cldn19	-3.17	0.11	1.2160047314153	5.8915514067387	0.0152136917646021	0.284399814283193
Chst9	-3.72	0.08	1.58564019631907	5.8898144452321	0.0152287049176231	0.284399814283193
Snx29	-1.61	0.33	4.75074642408978	5.88761618337879	0.0152477271270059	0.284399814283193
Krt80	-2.54	0.17	1.4685029577121	5.88129295715515	0.0153025804398735	0.284726781144638
Dipk1c	-3.5	0.09	1.3344275718711	5.88009671332997	0.0153129805707388	0.284726781144638
Flnb	-1.16	0.45	6.37437437537144	5.87874604038544	0.0153247320585437	0.284726781144638
LOC117721284	4.35	20.45	-0.547069453649759	5.87495382120547	0.0153577758247473	0.284972062525867
Cad	-1.67	0.32	4.61087983212173	5.86870074843856	0.0154124227926903	0.285459319678092
Insrr	-2.69	0.15	1.2797940554376	5.86740322325051	0.015423787221153	0.285459319678092
Fmnl2	-1.44	0.37	4.60811149432325	5.85855829396892	0.0155014862528107	0.286528115267526
Sgms2	-2.49	0.18	2.36936164653684	5.85304724460494	0.0155501023316965	0.287057287516485
LOC117706234	-4.17	0.06	-0.731072880780988	5.84346435253318	0.0156350128448587	0.287592897149835
Calhm4	4.97	31.41	-0.188577420159603	5.84274027631295	0.0156414480006053	0.287592897149835
LOC117704160	-3.86	0.07	9.19280223995202	5.84227878782295	0.0156455508577997	0.287592897149835
Endog	1.29	2.44	3.76909913766369	5.84074274877457	0.0156592149819782	0.287592897149835
Cpne5	-3.12	0.12	1.60360594058948	5.82209323782748	0.01582609961612	0.290092964504271
Acad11	-1.44	0.37	6.69734104955865	5.82102222158877	0.0158357390454915	0.290092964504271
Fermt1	-3.77	0.07	1.01001357075445	5.81759414591535	0.0158666333303839	0.290129317769304
Fam149a	-1.68	0.31	3.57983506989812	5.8163206716169	0.0158781258715132	0.290129317769304
Gramd1c	-2.76	0.15	0.821674626413221	5.81201639767084	0.0159170335775736	0.290387751974034
Ctsv	-1.78	0.29	8.9962998874861	5.80604087820574	0.0159712111651309	0.290387751974034
Atp2b3	-2.12	0.23	3.50713444524242	5.80586780121847	0.0159727832124667	0.290387751974034
Cdh6	-2.07	0.24	2.58325863292545	5.8058278528005	0.0159731460840751	0.290387751974034
LOC117707524	2.75	6.73	0.71526589876807	5.8027038052968	0.0160015497110507	0.290536355183451
F10	2.15	4.45	2.01409480672226	5.79756759606401	0.0160483609787407	0.291018384313983
Sesn2	-1.84	0.28	2.57422008697745	5.79281250867523	0.0160918245435043	0.291438567583618
Slc25a48	-3.7	0.08	2.50816026480103	5.78519661781486	0.0161616900544309	0.292335255115537
Frem1	-2.08	0.24	1.1460472784188	5.77765891903429	0.0162311461830053	0.293222291170216
Stk32b	-3.35	0.1	2.01202860763539	5.76742438227328	0.01632594521582	0.293768631609977
Klhl14	-3.84	0.07	2.50566237035601	5.76656740842334	0.0163339089283018	0.293768631609977
Mylk4	-2.02	0.25	4.20386858275924	5.76607731966534	0.0163384650399414	0.293768631609977
LOC117722750	1.62	3.08	2.36918197901407	5.76556740635725	0.0163432068414129	0.293768631609977
LOC117704180	2.25	4.76	1.26166891238512	5.75467189884958	0.0164448664561701	0.295226465054393
LOC117704856	2.64	6.25	8.70512631500122	5.74362729830425	0.0165485827752089	0.296502991136912
Myo15b	-2.57	0.17	1.95608402342794	5.74202222929645	0.01656371150467	0.296502991136912
LOC117709295	-3.61	0.08	8.07885920097429	5.74051753364585	0.0165779071078499	0.296502991136912
LOC117714028	-3.95	0.06	-0.393964146071493	5.72786191725155	0.0166978004052137	0.298255969532175
Gk	-1.44	0.37	6.43371398402793	5.72520967275956	0.0167230396426869	0.298255969532175
Pop1	-2.41	0.19	1.91281192983921	5.72361647554418	0.0167382197077659	0.298255969532175
Pafah2	-1.64	0.32	4.13836366109423	5.71466537174391	0.0168237709087244	0.29940891919591
Trps1	-1.69	0.31	3.55517443996631	5.71052442245924	0.0168635009626861	0.299744555477844
Arhgef16	-3.01	0.12	2.57617260514592	5.70357343114108	0.016930409479201	0.300561855303195
Aqp2	-3.48	0.09	3.31117713566741	5.69854430189057	0.0169789893171977	0.301052153794559
Morn5	4.62	24.55	-0.544797403464568	5.6947035399769	0.0170161867190689	0.301339671589725
Slc33a1	-1.63	0.32	5.28861948796192	5.69249925180247	0.0170375729919747	0.301346826737366
LOC117713091	1.29	2.44	7.24542924220518	5.68958450662734	0.0170658947873333	0.30147648331572
Scnn1g	-3.8	0.07	2.40941958127736	5.68153392338891	0.0171443727542965	0.302093198177385
Slc35g1	-1.93	0.26	3.54781382740108	5.68053496079726	0.0171541366837253	0.302093198177385
LOC117724528	-1.65	0.32	3.17790997872933	5.67777554427127	0.0171811372337917	0.302093198177385
Llgl2	-2.28	0.21	3.89196793139101	5.67646751564648	0.0171939514472086	0.302093198177385
Spire2	-2.83	0.14	1.57869050871982	5.67524094467393	0.0172059766125262	0.302093198177385
LOC117707558	5.59	48.05	0.239931343332331	5.67294263356871	0.0172285323671011	0.302119880166429
Tbc1d1	-1.39	0.38	4.94649946303157	5.66705269751466	0.0172864759149408	0.302603722167186
Tnfaip8	-1.53	0.35	5.66547154417646	5.66585702015199	0.0172982631875268	0.302603722167186
Hook2	-1.79	0.29	3.83665238603366	5.65322578001176	0.0174232927413756	0.304420109916833
Hoxb9	-3.39	0.1	1.15506573636546	5.64966810547771	0.0174586762117222	0.304667688642472
Rhbdl1	-2.52	0.17	1.99963438116687	5.63149147849327	0.0176406158443419	0.307132330373442
Plac9	1.93	3.81	2.42473801717553	5.63128635479649	0.0176426801669746	0.307132330373442
Dcst1	-3.8	0.07	-0.284476330009564	5.62850605649876	0.0176706851225674	0.307247433087546
C7H5orf52	-4.38	0.05	-0.732356732367867	5.62600474212821	0.017695919180032	0.307314136957218
Pappa2	-3.43	0.09	0.411505702882876	5.61507821037077	0.0178065864073135	0.30886255311816
Pgrmc1	-1.85	0.28	6.45121071168759	5.60884511359857	0.0178700368785078	0.309589227562279
Slc4a9	-2.89	0.13	1.84119541729823	5.60303194783444	0.0179294229701876	0.310243822527511
LOC117721379	-3.99	0.06	-0.818681260194553	5.59984343638965	0.0179620826270772	0.310434934645106
LOC117723022	-3.11	0.12	1.15246141849695	5.59713416847248	0.0179898816968987	0.310541683811129
Espn	-2.74	0.15	2.00078295349987	5.59451565724034	0.0180167917498701	0.31063284887351
Slc39a8	-2.02	0.25	3.62918619977413	5.58763909300363	0.0180876592484772	0.311384132879533
Wnt7b	-3.75	0.07	0.916135887758339	5.58422741708693	0.018122925560579	0.311384132879533
Susd3	-2.92	0.13	2.21098752602346	5.58398735246005	0.0181254097679494	0.311384132879533
Slc28a1	-2.02	0.25	1.77726273407566	5.57120963886607	0.0182581432664269	0.31299494279008
Rpl32	1.21	2.32	6.06748459027714	5.56946758381511	0.0182763171399891	0.31299494279008
Bhlhe22	-3.21	0.11	3.11838688145676	5.56742522351495	0.0182976477196866	0.31299494279008
Smim27	3.44	10.85	0.137165701896867	5.5661410451824	0.01831107294752	0.31299494279008
Hoxa5	-2.69	0.16	0.239256978754558	5.56450991297417	0.0183281400143753	0.31299494279008
Kcnh7	-4.89	0.03	-0.541188787598328	5.55220217696223	0.0184574506886042	0.313297616112392
Foxj1	-4.89	0.03	-0.541188787598328	5.55154911624415	0.0184643383103158	0.313297616112392
Apela	-4.89	0.03	-0.541188787598328	5.55060314038964	0.0184743199218954	0.313297616112392
LOC117709290	4.62	24.63	-0.387217696460165	5.54977930777236	0.0184830172603054	0.313297616112392
Slc25a1	-2	0.25	3.68600446425682	5.54880143937888	0.018493346269457	0.313297616112392
Gpr137b	-2	0.25	3.62671382206875	5.54876799447717	0.0184936996460346	0.313297616112392
LOC117722599	-4.89	0.03	-0.541188787598328	5.54826339842448	0.0184990320204005	0.313297616112392
Trpc5	-4.89	0.03	-0.541188787598328	5.54591911622799	0.0185238263159798	0.313297616112392
Sardh	-1.67	0.31	6.35635321414852	5.5437751389492	0.018546532138082	0.313297616112392
Ndufa13	1.85	3.6	8.96355150421456	5.54212691766202	0.0185640071934024	0.313297616112392
Rab11fip3	-1.47	0.36	6.6662074982649	5.53782586344934	0.0186096887148041	0.313699940518798
Hoxb3	-2.53	0.17	2.3004819294399	5.53356316295714	0.0186550774579375	0.314096392087805
LOC117717059	1.4	2.64	3.72692450987048	5.53024801477867	0.0186904558155683	0.314323567240271
Tsks	4.11	17.32	-0.646054831980562	5.52639410151919	0.018731670863224	0.314381543038771
LOC117722532	-1.97	0.26	6.91065885724988	5.52583266991106	0.0187376828325573	0.314381543038771
C16H4orf47	-3.72	0.08	-0.308537221175548	5.50996549184848	0.018908419966696	0.316875994821106
Slc2a13	-1.96	0.26	3.43509636972914	5.50498337307157	0.0189623604936352	0.317061711362762
LOC117703679	4.82	28.18	-0.262372850776845	5.50397071819537	0.0189733437594656	0.317061711362762
Tprn	-2.34	0.2	2.97718622466035	5.50282932348176	0.0189857312193271	0.317061711362762
Itk	-3.08	0.12	-0.26163141830321	5.48720155717898	0.0191561810956179	0.319197860052152
C5H1orf210	-3.49	0.09	2.91063002842217	5.48584968367305	0.0191709999123849	0.319197860052152
LOC117708886	-1.84	0.28	3.23297916667618	5.48272645862601	0.019205281052464	0.319197860052152
C3H2orf80	-3.6	0.08	1.84056571444133	5.48264501725641	0.0192061758162054	0.319197860052152
Rarres1	2.3	4.92	1.39260053809588	5.47940924793711	0.0192417608016584	0.319197860052152
Itpr2	-1.25	0.42	5.06747865042429	5.47893379099133	0.0192469953213455	0.319197860052152
Hoxa9	-3.66	0.08	3.73167558124011	5.47635544072122	0.0192754071825652	0.319300343663208
Tpmt	-1.71	0.31	4.49069864752714	5.46398005503482	0.0194123810341812	0.32119886683515
Rab25	-4.02	0.06	0.253364928413747	5.46053905218201	0.0194506453911274	0.32146164454243
LOC117722371	-2.32	0.2	2.94913741831689	5.45566121535719	0.0195050211533026	0.321989785981301
LOC117715216	2.32	4.98	1.06301235219629	5.4527240387703	0.0195378391497896	0.322161246692627
Grhl2	-3.05	0.12	1.38332579836041	5.44983137459768	0.0195702155880961	0.322325041601189
Anks6	-2.31	0.2	2.30762007456373	5.44755306814296	0.0195957548075436	0.322375980006805
Atf7ip2	-3.6	0.08	1.27329454867495	5.44399676867695	0.0196356888828276	0.322663345234749
P4ha3	4.34	20.31	-0.516243704753489	5.43758827421532	0.019707863117106	0.323479234386144
Cpe	-1.63	0.32	7.41253219080911	5.42134567835027	0.0198920229394766	0.326129261936943
Lnx1	-2.03	0.24	1.78770681562039	5.41925988083355	0.0199158004659354	0.32614678026427
Mpv17l	-2.63	0.16	1.54994831990289	5.41618322825455	0.0199509271341335	0.326214866833672
Syne4	-1.92	0.26	1.94795182426476	5.41491847647828	0.0199653855971868	0.326214866833672
Tyro3	-2.41	0.19	1.54142244734024	5.40942158238549	0.0200283513110101	0.326855140509278
LOC117704310	-1.46	0.36	3.09474593428754	5.40752803201342	0.020050089039735	0.326855140509278
Clint1	-1.35	0.39	6.76587817341188	5.39772291311011	0.0201630415597982	0.32757963375075
LOC117721633	-2.39	0.19	1.30369995869617	5.39636004794559	0.0201787934408752	0.32757963375075
LOC117693843	-4.14	0.06	-0.819848852780043	5.39435932539536	0.0202019406848086	0.32757963375075
Cntn1	-2.37	0.19	1.82444552214774	5.39415370757909	0.0202043211239987	0.32757963375075
LOC117725058	-4.14	0.06	-0.819848852780043	5.39216887800691	0.0202273144350694	0.32757963375075
LOC117693844	-4.14	0.06	-0.819848852780043	5.39181783916965	0.0202313838697197	0.32757963375075
Ppp1r1b	-3.32	0.1	1.94728245772055	5.38286353829333	0.0203354738429638	0.328816951449099
Hoxb7	-2.62	0.16	2.7069011408955	5.37965227521331	0.0203729382454176	0.328816951449099
Tgfa	-3.88	0.07	-0.190712321645292	5.37744420227974	0.0203987402868449	0.328816951449099
Nipal2	-2.71	0.15	1.89220216560655	5.37738944525496	0.0203993805696384	0.328816951449099
Sytl5	-4.41	0.05	-0.769064807511014	5.37171900248637	0.020465798663339	0.329063134933679
Zkscan8	-1.6	0.33	2.17778297163867	5.37000905545364	0.0204858712045838	0.329063134933679
Ager	2.4	5.29	0.751483237676175	5.36982367787912	0.0204880485181448	0.329063134933679
Intu	-1.9	0.27	2.00281976808838	5.36666281085234	0.0205252106873358	0.329063134933679
Tacstd2	-3.13	0.11	2.86627103595188	5.36632267343013	0.020529213821235	0.329063134933679
Tssk6	-3.25	0.11	-0.52186237891271	5.35876405542664	0.0206183811878063	0.33012395832695
Cspg5	-3.38	0.1	0.224346730405782	5.34952676643664	0.0207278958285134	0.331507839520166
Ppp1r21	-1.43	0.37	4.93414265966311	5.34012646801372	0.0208399611223164	0.33254270282328
Hoxa7	-2.92	0.13	1.25955072878035	5.33721669462958	0.0208747768023742	0.33254270282328
Trim6	-1.89	0.27	1.40412511577666	5.33675431892685	0.0208803147058537	0.33254270282328
Ccp110	-1.44	0.37	3.09812273158657	5.3363449355528	0.0208852191858097	0.33254270282328
Scg5	4.09	17.04	-0.633110122569797	5.33106787879311	0.0209485460282726	0.333181636830622
Lrrc66	-3.47	0.09	3.42562588171331	5.32334777555863	0.0210415486671217	0.334290621634073
Slc35f3	-2.86	0.14	2.47425893472025	5.31579036530599	0.0211330053560755	0.335372622015421
Fabp5	1.27	2.41	4.6569200457871	5.30814599876126	0.0212259330144383	0.336265616250656
Lamc3	-2.32	0.2	1.77149909004146	5.30731148948697	0.0212361031847476	0.336265616250656
Pappa	-2.59	0.17	0.920253921405718	5.30320985537288	0.0212861632041843	0.336687088037991
Itga2	-2.82	0.14	0.294813806988382	5.29480285916983	0.0213891519006132	0.336944129610137
Erbb2	-1.46	0.36	4.21089575031755	5.29299075951396	0.0214114182666384	0.336944129610137
LOC117706781	1.69	3.23	1.91154199028628	5.29197580319262	0.0214239001332113	0.336944129610137
Tas1r2	4.37	20.61	-0.511982431209002	5.29172741924658	0.0214269558899834	0.336944129610137
Susd2	-1.39	0.38	5.47210531495315	5.29063989650528	0.0214403405107397	0.336944129610137
L1cam	-1.34	0.39	4.14099989201904	5.28865384123902	0.0214648061100466	0.336944129610137
Rps21	1.17	2.25	5.97124309550754	5.2885050938747	0.0214666396458206	0.336944129610137
LOC117709805	4.71	26.16	-0.320096521366141	5.2829323942143	0.0215354485505714	0.337045104934046
Bend5	-1.91	0.27	3.68469171406055	5.28241307645572	0.0215418724477195	0.337045104934046
Mroh2a	-3.32	0.1	1.48367196058233	5.28228344521536	0.021543476279728	0.337045104934046
Phyhipl	-3.14	0.11	2.21980410311812	5.27452829593042	0.0216396503442311	0.338027758497685
LOC117724652	4.52	22.99	-0.522514089127705	5.27342580671966	0.0216533587117303	0.338027758497685
LOC117717254	-4.39	0.05	0.525386477746415	5.27011604889142	0.0216945663363106	0.338303324345378
Bdh2	-1.79	0.29	4.64600777616192	5.26681070922789	0.0217358000038381	0.338578698107509
LOC117719760	-2.02	0.25	0.868974017082541	5.26371708365947	0.0217744660957727	0.338768017965947
Slc6a14	-4.39	0.05	-0.60164684584257	5.2620661693713	0.0217951294109828	0.338768017965947
LOC117715326	1.57	2.96	2.49679000205582	5.25751750692913	0.021852166893675	0.339287373975093
Ppp1r14b	1.31	2.48	3.67874029692146	5.24703359518733	0.0219842183717803	0.340514751438885
Dpy19l3	-1.79	0.29	2.26451469498216	5.24618352550248	0.0219949616962966	0.340514751438885
LOC117724517	-3.71	0.08	1.91984748227569	5.24559951055231	0.0220023457272863	0.340514751438885
Aadac	-2.46	0.18	2.53611406733647	5.23785869957697	0.0221004601003368	0.341665024715864
LOC117708921	-3.45	0.09	2.93053056554307	5.23585792766009	0.0221258934129683	0.341690409889302
Ctsa	-1.43	0.37	7.48173943433132	5.23033077046486	0.0221963109460278	0.34240968615129
Reep3	-1.31	0.4	4.04112251478608	5.2249618322822	0.0222649350354889	0.343099782167051
Dnah9	-3.37	0.1	1.16560557630473	5.2114428381989	0.0224387059078456	0.345384113554751
LOC117723093	2.24	4.72	2.26559897441447	5.20969535032893	0.0224612701615469	0.345384113554751
Bbox1	-1.65	0.32	2.84743763707477	5.19615760663795	0.0226368734395649	0.347712060255648
Egfr	-1.56	0.34	4.0892699803068	5.18983096143474	0.0227194259934693	0.34860726081005
LOC117722609	5.36	40.98	0.0346089463543314	5.16967504745898	0.0229845149989214	0.352298403857533
Dnajc13	-1.29	0.41	6.41863656938772	5.16400167494048	0.0230597074864685	0.352421263414945
Pcsk9	-3.29	0.1	0.41079565514838	5.15961976173728	0.0231179580288612	0.352421263414945
LOC117714070	-4.7	0.04	-0.621325314211896	5.15840467428403	0.0231341376767095	0.352421263414945
Adamts18	-4.7	0.04	-0.620512421033724	5.15835375837654	0.0231348159100063	0.352421263414945
Kif17	-4.7	0.04	-0.620512421033724	5.15815331787222	0.0231374861093607	0.352421263414945
LOC117711612	-4.7	0.04	-0.620512421033724	5.15798254995245	0.0231397612728237	0.352421263414945
Dennd2d	-3.69	0.08	-0.277137662744949	5.15612204430019	0.0231645640686103	0.352425285120107
Htr2b	-3.43	0.09	0.189166880945261	5.15161184779844	0.0232248049169158	0.35296788171084
Enpp5	-1.29	0.41	5.59178767834573	5.14919648921081	0.0232571326320785	0.353085559050646
Hacd2	-2	0.25	3.70077662495878	5.14406632334813	0.0233259508319205	0.3537563947709
Hepacam2	-3.75	0.07	0.0422073371583197	5.13913216939019	0.0233923388533777	0.354281847323272
LOC117713740	-3.06	0.12	3.83294451164196	5.13782687491307	0.0234099340697525	0.354281847323272
Polr2i	1.49	2.81	2.67227840426653	5.1317206095136	0.0234924282647345	0.355156057619071
Tnfrsf11b	-2.24	0.21	1.22351078065188	5.12595607395069	0.0235705824093653	0.355962885976135
LOC117711305	-3.86	0.07	-0.846669316280536	5.11400249845509	0.0237335065315625	0.358046870594853
LOC117720740	4.71	26.17	-0.335689910919076	5.111434060176	0.0237686658659774	0.358201027457678
Dnase1	-3.46	0.09	5.4828944858877	5.1077589673026	0.0238190681697784	0.358584336534966
Kbtbd11	-1.55	0.34	4.93085957951455	5.09960962180643	0.0239312287855133	0.359526974614647
Papss2	-1.89	0.27	4.18074763221234	5.09957187316354	0.0239317495983569	0.359526974614647
Tssk3	4.2	18.32	-0.659505045183027	5.09655907773139	0.0239733546643598	0.359538440611677
C1H11orf16	-5.07	0.03	-0.676801282694307	5.09589170644912	0.023982580845703	0.359538440611677
LOC117724534	-4.31	0.05	-0.633924381713904	5.091881337137	0.0240381004685285	0.359994993669454
Tnfsf8	-4.11	0.06	-0.820901033436236	5.08668389241247	0.0241102524341496	0.360699422353393
Nphs1	-3.6	0.08	1.5964306534781	5.0807910237295	0.0241923302793975	0.361437435231175
LOC117720785	-1.69	0.31	2.11811929218367	5.07788845243519	0.0242328647754701	0.361437435231175
LOC117711443	2.19	4.57	0.878657061967974	5.07764572958236	0.024236257598691	0.361437435231175
Galntl6	4.23	18.74	-0.610722786853744	5.07493493483345	0.0242741830786199	0.361437435231175
Cdkl1	-1.25	0.42	5.3910202329122	5.07413298162638	0.0242854146357112	0.361437435231175
Hmcn1	-1.75	0.3	1.64050855427111	5.07141130240153	0.0243235726619664	0.361630590653376
LOC117693828	-4.3	0.05	-0.638966904225539	5.06783854714954	0.0243737572588163	0.362001966650589
LOC117712712	-1.79	0.29	7.71389598121143	5.06585590997716	0.0244016526551502	0.36204187544759
Fam13a	-1.41	0.38	5.16863787454804	5.06229824903766	0.024451791484354	0.362189803768987
LOC117714907	-3.49	0.09	0.313811147009045	5.06154645104758	0.0244624004005403	0.362189803768987
Lrpap1	-1.42	0.37	6.80268268842683	5.05968717362679	0.0244886579129493	0.362189803768987
Slc16a9	-1.8	0.29	4.57217916342227	5.05800089814048	0.0245124975117292	0.362189803768987
Snap29	-1.22	0.43	5.44410939921567	5.04792784960958	0.0246554070763961	0.363926985026927
Unc5cl	-3.25	0.11	1.56863733807506	5.0443982887393	0.0247056864431084	0.36429473172066
Fgf17	-3.26	0.1	-0.52634607946885	5.0419610811976	0.0247404671051646	0.364433424168589
Hmx2	-4.31	0.05	-0.0355485421776693	5.03216795760218	0.0248807350839884	0.365916848902192
Cdr2	-1.76	0.3	4.18170342320835	5.03137496140281	0.0248921293258211	0.365916848902192
Adra2c	3.14	8.82	0.259603688194445	5.02896634143349	0.024926771038102	0.366051416819245
Hnf4g	-3.64	0.08	0.715451233171318	5.02400173502845	0.0249983319331217	0.366634636738325
Ten1	1.51	2.85	2.36678456784257	5.01809737100859	0.0250837164487962	0.366634636738325
Pcyt1b	3.96	15.59	-0.705743203446225	5.0178654373596	0.0250870766747825	0.366634636738325
Mro	-4.3	0.05	-0.0352831196381527	5.01776565823958	0.0250885224060942	0.366634636738325
LOC117716345	-3.95	0.06	-0.854091190548294	5.01737892546864	0.0250941267172938	0.366634636738325
Meiob	-3.25	0.11	1.52479003838369	5.00911186828453	0.0252142395996674	0.368015151555308
Enpp6	-3.36	0.1	2.62862359632797	5.00505591270451	0.0252733871119331	0.368503944874704
Itpr1	-1.3	0.4	6.65831067227196	5.00052838862894	0.0253395816617145	0.369094393332194
Sptssb	-4.28	0.05	0.0264095853396653	4.99444717996236	0.0254287752572286	0.370018308251588
Apom	-1.99	0.25	3.11904807328063	4.99172363932807	0.025468827307999	0.37022600991648
Etnk1	-1.41	0.38	6.91215117974734	4.98663787711863	0.0255437933943095	0.370846498332158
LOC117719135	-1.38	0.39	5.76439538716279	4.98532688248095	0.025563155086258	0.370846498332158
Tmem125	-2.23	0.21	1.46432364478679	4.98339564864854	0.0255917046778282	0.370886036915205
Mrpl57	1.23	2.34	4.59208659203172	4.98018045929478	0.0256393085782187	0.371201360685864
Ccnd1	-1.48	0.36	5.28841684621294	4.97387933037595	0.0257328696676468	0.372180739342138
Coasy	-1.34	0.4	5.72692858936043	4.97121443597151	0.0257725454811562	0.37237957565429
Rab6b	-2.09	0.24	1.45494937080966	4.96071495373613	0.0259294846553925	0.373118731594262
Nkg7	4.29	19.62	-0.544916858261079	4.9605835299354	0.0259314553690777	0.373118731594262
Pcp4	1.52	2.86	3.68575604655721	4.96025064358122	0.0259364477311777	0.373118731594262
LOC117704125	-3.6	0.08	2.79633658168747	4.96003944961581	0.0259396155663099	0.373118731594262
Slc10a2	-3.96	0.06	-0.28334557706702	4.95748918346955	0.0259779004112981	0.373118731594262
Trabd2b	-1.34	0.39	4.31037506751762	4.95737737371292	0.025979580253047	0.373118731594262
Esrp2	-1.69	0.31	3.37988594008507	4.9528754403739	0.0260473116244125	0.373717771778034
Smim12	1.04	2.05	5.44244766363413	4.94253930125263	0.0262035134633596	0.375219571190825
Mki67	-1.14	0.45	3.6379044505876	4.94148069029291	0.0262195662640797	0.375219571190825
LOC117713780	-2.86	0.14	3.70137374886871	4.94076918203384	0.0262303613337689	0.375219571190825
LOC117715418	-3.31	0.1	1.56301386894426	4.93636886280778	0.0262972260771595	0.375346275256811
Slc1a4	-1.58	0.33	1.70161874890069	4.93263805253754	0.02635405609411	0.375346275256811
CXHXorf21	-2.52	0.17	0.145630312451168	4.93184959201659	0.0263660827425587	0.375346275256811
Tomm7	1.06	2.08	6.47597909062966	4.93106351193467	0.0263780787595555	0.375346275256811
Tmem220	-1.71	0.31	2.60883725924343	4.93099408922319	0.026379138461105	0.375346275256811
C18H19orf53	1.3	2.47	6.96621863938572	4.92845174926007	0.0264179764514282	0.375346275256811
Akip1	1.54	2.9	3.14639249754416	4.9281780235585	0.026422161557209	0.375346275256811
CXHXorf65	2.71	6.53	0.000592853806623572	4.92298347226284	0.026501713959851	0.375677058007225
Kiaa1549	-2.12	0.23	1.88930500839887	4.92291448371031	0.0265027721644473	0.375677058007225
Erc2	-2.89	0.13	1.01944833176499	4.92064355051541	0.0265376301809148	0.375677058007225
LOC117704084	0.96	1.95	5.98118186638656	4.91968903413583	0.026552295888834	0.375677058007225
Cd2	2.09	4.25	1.27051068808633	4.91813211826702	0.0265762352691367	0.375677058007225
Slitrk1	-3.35	0.1	1.29923953050521	4.90996833612013	0.0267021306192971	0.37629101145205
Ppp1r1a	-2.09	0.23	3.45659315299295	4.90934965110873	0.0267116967232144	0.37629101145205
LOC117716758	-3.51	0.09	-0.236865457577462	4.90732275019411	0.026743061615333	0.37629101145205
LOC117719716	-3.25	0.11	-0.512723920921046	4.90701891211204	0.0267477665985327	0.37629101145205
Atp6v1b1	-3.4	0.09	1.80722109181265	4.906831443486	0.0267506700106213	0.37629101145205
Hmgn3	1.16	2.23	5.03509340214893	4.90421504638871	0.0267912255577586	0.376492741155117
Fam107b	-1.43	0.37	6.22102423407774	4.89063403540544	0.0270027679164363	0.379094577532609
Net1	-1.57	0.34	7.27847719603784	4.88566658722569	0.0270805756836527	0.379815652313105
LOC117720228	-1.26	0.42	5.53991663739338	4.88342182374042	0.0271158130442159	0.379938836040029
Tmem273	3.42	10.69	-0.180238956582931	4.87675259492361	0.0272207853479094	0.380452052231296
Ca5a	-3.45	0.09	-0.461330847771348	4.8762789496683	0.0272282564814049	0.380452052231296
Depdc1	4.01	16.06	-0.696853062350028	4.87604729718619	0.0272319112723696	0.380452052231296
Pdp2	-1.34	0.39	4.84209744328558	4.86151807795334	0.0274621619346814	0.383025976748987
Flrt3	-2.36	0.2	1.34617329736334	4.86105800644326	0.0274694858690612	0.383025976748987
Sft2d2	-1.33	0.4	4.82423464380556	4.8537363525008	0.0275863140012183	0.384281902701743
Rfk	-1.52	0.35	5.79943633270959	4.85110279684039	0.0276284626756008	0.384496105568777
Ier3ip1	1.02	2.03	5.7128980279067	4.84717336645416	0.0276914757314813	0.384837027939329
Frmd4b	-1.45	0.37	4.94039190581493	4.84430637065355	0.0277375457183952	0.384837027939329
LOC117705494	6.14	70.51	-0.111227915950736	4.84324523350959	0.0277546174283134	0.384837027939329
LOC117705817	-3.41	0.09	-0.392001360027269	4.8429019779436	0.0277601421073071	0.384837027939329
Evpl	-1.5	0.35	4.19777146572525	4.83559400939359	0.0278780353242653	0.386098691732978
Fam91a1	-1.31	0.4	5.42444446998113	4.83038054808972	0.0279624579257319	0.386841154684467
Cdkn1c	-1.37	0.39	4.15154360707722	4.82808393074078	0.0279997318605582	0.386841154684467
Gpd1	-1.08	0.47	6.14114794297587	4.82730106176161	0.0280124495802706	0.386841154684467
Atp5me	1.34	2.53	7.1323071979354	4.82120926106519	0.0281116165809496	0.387517322866044
Tmem41a	-1.94	0.26	2.46964244498464	4.82097867445072	0.0281153774144561	0.387517322866044
Sypl2	-1.96	0.26	1.90543957950212	4.81906783360354	0.0281465630996154	0.387575205404291
LOC117713979	4.98	31.64	-0.136109782331401	4.80636412498231	0.0283548100283779	0.38972459058447
Rap1gap	-1.59	0.33	3.40037367270822	4.80589465915137	0.0283625364533081	0.38972459058447
Oplah	-1.24	0.42	5.9005225292899	4.80397814828503	0.0283941009502769	0.38972459058447
Cideb	-2.7	0.15	2.74708122937406	4.80294090005681	0.0284111994389319	0.38972459058447
Il12rb2	-1.62	0.33	1.58189316985723	4.79816092733993	0.0284901333673412	0.39034461811809
Gal3st1	-2.74	0.15	2.32760828326839	4.79691424883572	0.0285107578614313	0.39034461811809
Hoxb6	-2.75	0.15	1.66836864836322	4.79252073404297	0.0285835661978222	0.390968740698211
Igfbp1	-3.27	0.1	2.52893841788161	4.78078583081626	0.028778984845716	0.393267155427377
Cxcr3	-2.57	0.17	0.61008601351164	4.77626046437776	0.0288547158989254	0.393591232092674
Hs3st4	4.12	17.35	-0.605341298721046	4.77609370092669	0.0288575106108888	0.393591232092674
Elp5	1.09	2.13	3.9919328765558	4.76951278858273	0.0289680224112103	0.394723660218029
Lrrc31	-4.21	0.05	-0.0927005128288632	4.75939013715604	0.029138870893087	0.396675321105702
LOC117708655	-2.91	0.13	-0.193427275504059	4.75365266119524	0.0292361727100642	0.397623023164718
LOC117719680	1.91	3.77	5.13546075895348	4.74869364880093	0.0293205451991195	0.398393254635529
Chd3	-1.11	0.46	5.61023788350006	4.7447086391979	0.0293885297993664	0.398483501886102
Apoc4	2.98	7.91	0.432384261683758	4.74288562890413	0.0294196852255633	0.398483501886102
Ect2	-1.9	0.27	0.887687794684379	4.74211990683104	0.0294327817497295	0.398483501886102
Mia2	-1.28	0.41	6.67249367765449	4.74180498021477	0.0294381698580389	0.398483501886102
LOC117709298	-2.99	0.13	1.56692671216044	4.73674496948654	0.0295248830643552	0.39916550561681
Ss18l2	1.18	2.26	3.59266730717171	4.73432482913303	0.0295664509372691	0.39916550561681
Ccno	-4.49	0.04	-0.703847549838021	4.72721830758647	0.0296888639300962	0.39916550561681
Upk3a	-4.49	0.04	-0.703847549838021	4.72703265527515	0.0296920689416924	0.39916550561681
Calcr	-4.49	0.04	-0.703847549838021	4.72702546453135	0.029692193086462	0.39916550561681
Armh1	-4.49	0.04	-0.703847549838021	4.72660760031462	0.0296994082421734	0.39916550561681
LOC117710413	-4.49	0.04	-0.703847549838021	4.72555216251575	0.0297176403542405	0.39916550561681
Gabrg3	-4.49	0.04	-0.703847549838021	4.72466042645843	0.0297330536961627	0.39916550561681
LOC117722436	2.46	5.51	0.35795941370765	4.72314271921466	0.0297593058823603	0.39916550561681
Blk	3.91	15.07	-0.699170891300369	4.72272792285638	0.0297664849265843	0.39916550561681
Mlph	-2.5	0.18	1.14258775354327	4.7160590883317	0.0298821531184459	0.400342801387239
LOC117715464	4.23	18.74	-0.606635357400668	4.71305789950442	0.0299343602181082	0.400520905403429
Gca	-1.17	0.44	5.01000269356406	4.71208973637925	0.0299512221419915	0.400520905403429
Epgn	-3.66	0.08	-0.908926743456011	4.70841748390366	0.0300152696109797	0.401004002002689
Mpp1	-1.41	0.38	5.23662334376605	4.69783687698976	0.0302006044152566	0.402964541418477
LOC117715689	-2.2	0.22	1.44746867989509	4.69683974922204	0.0302181319529104	0.402964541418477
Nrk	4.63	24.77	-0.602697728308667	4.69298374391259	0.0302860127518742	0.403246876080277
Klhdc9	-1.78	0.29	2.00041875000306	4.69244787011857	0.0302954588003495	0.403246876080277
Nt5dc1	-2.28	0.21	2.58682132731353	4.67240841016883	0.0306509157489044	0.407600418505338
C4bpa	2.1	4.28	0.958836325626517	4.66286691820094	0.030821686619141	0.40891794909124
LOC117711703	-1.27	0.42	6.12137790228618	4.6623984308746	0.03083009697732	0.40891794909124
LOC117715382	3.06	8.36	-0.0606728380855032	4.66210262081577	0.0308354086384775	0.40891794909124
Snx7	-1.33	0.4	4.75576563496114	4.65545054656549	0.0309551077824191	0.409909888226426
Tdrd5	-3.49	0.09	0.567768673936586	4.65420207984352	0.0309776269646934	0.409909888226426
Ugdh	-1.35	0.39	5.07190852236085	4.65319348387673	0.0309958319603049	0.409909888226426
Comt	-1.26	0.42	5.10698956435543	4.64814371878707	0.0310871473275954	0.410518134388487
Psma7	1.11	2.16	6.64224950999927	4.6462454940263	0.0311215456140544	0.410518134388487
Pik3cb	-1.21	0.43	5.28014839890724	4.64591293339137	0.0311275761279113	0.410518134388487
Kcnk1	-2.68	0.16	2.47715614584134	4.6363916679998	0.0313007486784559	0.412423259192645
Ren	-3.2	0.11	1.34236534512018	4.63388057721139	0.0313465875859901	0.412648662612274
LOC117693764	-2.69	0.16	2.021041733671	4.62473726367972	0.0315140874781176	0.414169392551973
LOC117703779	-1.75	0.3	2.16686887748424	4.62368393620017	0.0315334436786259	0.414169392551973
Ptpro	-1.68	0.31	3.1286659622922	4.62200513172506	0.0315643194363186	0.414169392551973
LOC117715210	-3.2	0.11	2.99220441445251	4.62129114447266	0.0315774603011009	0.414169392551973
LOC117721017	3.2	9.21	2.54821675492121	4.61782927695215	0.0316412566060227	0.414447249403581
Eva1a	-1.72	0.3	3.64578868996537	4.61615417396399	0.0316721741535	0.414447249403581
LOC117703826	3.31	9.9	0.179194728232046	4.61544805352948	0.0316852165328737	0.414447249403581
Scrn2	-1.33	0.4	4.64754605063635	4.60907764778394	0.0318031345783372	0.415611118120181
Slc16a13	-1.54	0.34	4.05334926355399	4.60630878845824	0.0318545296368273	0.41590432240374
Abcb1	-1.82	0.28	3.15325582573682	4.60450224032559	0.0318881091648028	0.415964599296001
Snx27	-1.13	0.46	6.47370282252753	4.59909015842725	0.0319889284458174	0.416901080162277
Cdk6	-1.57	0.34	1.62497864406248	4.59599836413648	0.0320466733565005	0.417274997956537
Bola3	1.15	2.22	4.49402834167948	4.59203673300141	0.0321208231000889	0.417861649785759
Irak2	-1.56	0.34	3.59251529072392	4.58187874182353	0.0323117693122569	0.419965276798763
Tnc	-1.6	0.33	1.76413728982185	4.57182067528796	0.0325020048634009	0.421456305339344
LOC117722699	-3.71	0.08	-0.202556879406857	4.5717327495163	0.0325036730132075	0.421456305339344
Mdga2	4.09	17.02	-0.663729030484697	4.57074183584353	0.0325224790570774	0.421456305339344
LOC117706355	-1.26	0.42	6.94743611123272	4.56961551469976	0.0325438687245044	0.421456305339344
Fndc10	-2	0.25	0.616055361489508	4.55933163755236	0.0327398477124313	0.42305648110152
Rpl37a	1.04	2.05	6.1311124330611	4.55876287582898	0.0327507224516085	0.42305648110152
Ap1m2	-2.99	0.13	1.63141065878916	4.5579048275336	0.0327671354950848	0.42305648110152
C7H4orf19	-2.88	0.14	0.735151964604478	4.55695797581444	0.0327852571693351	0.42305648110152
Cfap47	-3.25	0.11	-0.495004021806688	4.55537889488505	0.0328155022802665	0.423066646094423
Sftpd	3.96	15.56	-0.682323573865817	4.55267981660494	0.032867266869926	0.423163783979318
Slc22a23	-1.53	0.35	3.54428940701031	4.54803507567518	0.0329565462969383	0.423163783979318
Slc25a25	-1.53	0.35	4.83559234151013	4.54735972203449	0.0329695487589022	0.423163783979318
Ifi30	-1.54	0.34	3.69966603125343	4.54613692587125	0.032993104665975	0.423163783979318
Lage3	1.18	2.26	4.00403448316417	4.544861637161	0.0330176905126023	0.423163783979318
LOC117722882	-1.34	0.4	6.2661960165684	4.54445974318132	0.0330254424508723	0.423163783979318
Fpgs	-1.67	0.31	3.37217628914893	4.54426052683768	0.0330292857429895	0.423163783979318
LOC117719282	-2.44	0.18	2.25294667618279	4.54270897771944	0.0330592342996045	0.423169984858218
Myo5a	-1.37	0.39	4.26903182075331	4.53689620903124	0.0331716868365018	0.423920987737559
Nmrk1	-2.06	0.24	2.99675174242161	4.53575773778208	0.0331937581958176	0.423920987737559
Areg	3.93	15.29	-0.690222382774477	4.53510316111287	0.0332064553129616	0.423920987737559
Kif21a	-1.17	0.45	6.88228696483031	4.53265211110542	0.0332540445085686	0.424089324296385
Nsg1	-2.26	0.21	2.05526359376366	4.5313837616383	0.0332786985435194	0.424089324296385
Tfap2b	-3.05	0.12	2.04248487059106	4.52695845295074	0.0333648668193262	0.424810476293584
Clu	-1.35	0.39	5.18862640682166	4.51799837648187	0.0335400491893845	0.426398267872461
Wdr93	-2.78	0.15	0.688312701269303	4.51754435056634	0.0335489515872359	0.426398267872461
Spink8	1.86	3.64	5.24410902700636	4.51141882052305	0.0336693006871161	0.427303761988251
Fnbp1l	-1.06	0.48	5.75694083150062	4.51089056495598	0.0336797004992829	0.427303761988251
Tchhl1	-3.2	0.11	1.50787752366448	4.50821906131532	0.0337323460492464	0.427593957598655
Gpr143	-2.79	0.14	0.630997765075253	4.49927978612019	0.0339091325409774	0.429455874385818
Ddr1	-0.96	0.52	5.57197329542193	4.49531149816897	0.0339879209440816	0.430074467488017
Igf1r	-1.34	0.39	6.94043098317354	4.49061419805981	0.0340814308527947	0.430878089707603
LOC117711457	2.03	4.09	1.84376648103753	4.486384331619	0.034165865567237	0.431028041972801
Sfrp1	-1.51	0.35	4.51163694856808	4.48534274753863	0.034186690733968	0.431028041972801
Gjb5	-4.14	0.06	-0.861482558594218	4.4844713848061	0.0342041227306031	0.431028041972801
Nedd8	1.18	2.26	6.3459859863655	4.48401090814017	0.0342133385217235	0.431028041972801
Sfmbt1	-1.4	0.38	2.96936312881043	4.4803320468188	0.0342870590055522	0.431302391188961
Prr15l	-3.25	0.1	2.82653263500333	4.47992744594635	0.0342951769069623	0.431302391188961
LOC117708895	4.79	27.65	-0.497730092467847	4.47340490357209	0.0344263226562261	0.432488485030041
Atp1b1	-1.58	0.33	9.05513077235066	4.47224414471148	0.0344497163956529	0.432488485030041
Bpnt1	-1.16	0.45	5.57350948933513	4.46950795077682	0.0345049269722336	0.432803284869187
LOC117705421	-2.74	0.15	0.994007948835779	4.46700383410222	0.0345555357925398	0.43305986479272
Lrrc38	-2.57	0.17	0.0717883245353721	4.46311992294257	0.0346341841856205	0.433667090910098
Ano6	-0.99	0.5	6.07033495022464	4.45904358923566	0.0347169304182663	0.434324524971377
Tldc2	-4.1	0.06	-0.151733755513151	4.45614301299494	0.0347759355934753	0.4346840617872
Ldlrad4	-1.27	0.41	3.67873296929876	4.4507943035245	0.0348850172311884	0.435602097564238
Mgat4a	-1.62	0.33	2.52339804447314	4.44720551151694	0.0349584076210722	0.435602097564238
Hoxb2	-2.46	0.18	1.48290669124798	4.44545032087462	0.0349943598482419	0.435602097564238
Tmem141	1.2	2.29	3.96775961200157	4.4446971361447	0.0350097994678443	0.435602097564238
Hoxd9	-2.58	0.17	1.55303003262872	4.44273597589799	0.0350500349500566	0.435602097564238
Plekha7	-1.26	0.42	3.48287492590062	4.44249327163746	0.0350550176718271	0.435602097564238
Ebi3	-4.25	0.05	-0.912911758488292	4.44216821264034	0.0350616922980267	0.435602097564238
Atp11a	-1.25	0.42	7.21058512473333	4.43400212465742	0.0352298082168578	0.437080484168833
Slc38a4	1.63	3.09	2.53803080560556	4.43271187778782	0.0352564476695864	0.437080484168833
Igfbp4	-1.36	0.39	7.5370981283964	4.43116266137876	0.0352884618522856	0.437080484168833
Rps11	1.02	2.03	6.3369617903876	4.43048764609361	0.0353024203896286	0.437080484168833
Hoxc4	-2.91	0.13	0.753737740879825	4.428815033689	0.0353370329766471	0.437132185711116
Myo5c	-3	0.13	0.852270347611103	4.42482015450078	0.0354198456474425	0.437467725690114
Bend7	-1.32	0.4	4.07311370482808	4.42456809197146	0.0354250776338674	0.437467725690114
Agmo	-2.68	0.16	1.09885567000197	4.41924881123813	0.0355356771149579	0.437553763127606
Depdc7	-1.81	0.29	3.45513099493039	4.41923838203135	0.0355358943154573	0.437553763127606
Spire1	-1.29	0.41	3.88659419996238	4.41740344220687	0.0355741307239627	0.437553763127606
LOC117707160	-4.45	0.05	-0.23819679516045	4.41668501379097	0.0355891130322759	0.437553763127606
Mrpl14	1.3	2.45	3.83995185910253	4.41584155730088	0.0356067111366459	0.437553763127606
LOC117693416	-4.06	0.06	-0.85023884309406	4.41545204091274	0.0356148411848051	0.437553763127606
Fbn2	-1.6	0.33	1.47453915398244	4.4122663132927	0.0356814071451113	0.437996896938537
LOC117724660	-4.33	0.05	-0.762116313119853	4.40846028606955	0.035761105004462	0.438600333111942
Far1	-1.23	0.43	6.33284306477291	4.40650467122031	0.0358021278198758	0.438728805246635
Tsbp1	-2.13	0.23	1.83355731052343	4.40401472592439	0.0358544305271771	0.438995167290126
Pygl	-1.02	0.49	5.38047242210113	4.39979571939261	0.0359432357432614	0.439342000514205
Parp3	-1.74	0.3	2.10519069507745	4.39976235658027	0.0359439389085218	0.439342000514205
Cmc1	1.34	2.53	3.29454159686158	4.39446532667499	0.0360557635981132	0.440334078908249
LOC117694067	3.9	14.9	-0.700214179800837	4.39174996245381	0.0361132282902189	0.440661159476741
Anapc11	1.03	2.04	6.62361227602227	4.38557513405256	0.0362442620428339	0.441884627724262
LOC117710920	-3.16	0.11	0.956125979763789	4.38131685921788	0.036334915182873	0.442367008090944
LOC117716178	1.44	2.72	2.59300772530056	4.38033240442146	0.0363559067052426	0.442367008090944
Bmp7	-2.27	0.21	2.91170813734922	4.37937978525445	0.0363762314827604	0.442367008090944
LOC117722538	0.93	1.9	6.3284748696282	4.37476246710988	0.0364749137912754	0.442857527837135
Ndufa1	1.54	2.91	7.91197018502846	4.37460715191693	0.036478238088799	0.442857527837135
LOC117710019	-2.44	0.18	0.805605676116646	4.37098666700394	0.0365558192839642	0.443312163244667
LOC117699364	-4.3	0.05	-0.770990171519896	4.36900107033044	0.0365984407717785	0.443312163244667
Lrba	-1.24	0.42	5.83751529654373	4.36854268578713	0.036608287537124	0.443312163244667
LOC117704872	-4.03	0.06	-0.856780280050462	4.3666084238464	0.0366498688488075	0.443441799837046
Cebpzos	1.1	2.14	5.42587888897983	4.363362023802	0.0367197687064698	0.443633911083744
LOC117709151	-1.38	0.38	5.37846201775373	4.36300217250232	0.0367275254336841	0.443633911083744
Cadps2	-1.55	0.34	3.29112658969269	4.35798738015625	0.0368357998643843	0.444567863573351
Fabp6	2.55	5.86	1.50271261368104	4.34624548326176	0.0370906289578694	0.447267517290445
Lrrc8d	-1.35	0.39	3.9506781101628	4.34312286800806	0.0371587079827392	0.44765494863038
Lamtor1	0.95	1.93	5.40314071598945	4.34191411068475	0.0371850963456373	0.44765494863038
B4galnt4	-2.46	0.18	0.421684527047243	4.33349893244999	0.0373693528458599	0.449458012270223
Gnpda1	-1.28	0.41	5.0800082273091	4.33221905935653	0.0373974602884638	0.449458012270223
Rpl22l1	0.96	1.94	4.86713997849261	4.32807988538021	0.0374885129023076	0.450175603932226
Retreg2	-1.11	0.46	4.37477340552718	4.3214078589177	0.0376357718718424	0.451566378966918
Pebp4	-1.72	0.3	2.32112089658059	4.31583944839681	0.0377591367824307	0.452668382695551
Cys1	-1.2	0.43	5.06385268882646	4.31369673238176	0.0378067202404131	0.452860814089086
Epha2	1.3	2.46	3.15314369072818	4.31008341838059	0.0378871037552596	0.453445486777533
LOC117708726	3.81	14.02	-0.759952953639258	4.30646492584646	0.0379677819787495	0.454032710057286
Plcxd3	-2.85	0.14	-0.124437132691897	4.30300560418813	0.0380450796642027	0.454578564174109
Tet2	-1.12	0.46	4.87581005739843	4.29401525142783	0.038246739180807	0.45628692521083
LOC117722580	1.62	3.07	9.32080682739274	4.2937992266101	0.0382515985206684	0.45628692521083
Scube3	-1.94	0.26	2.53072794883164	4.29072551541143	0.0383208098408034	0.456733170899268
Mab21l3	-2.73	0.15	0.258288190834497	4.28628597957536	0.0384210075028291	0.457195383036874
Wnt9b	-4.24	0.05	-0.791580219760504	4.28505348310498	0.038448872888198	0.457195383036874
Spatc1	-4.24	0.05	-0.791580219760504	4.28387976544901	0.0384754290450534	0.457195383036874
Nek11	-4.24	0.05	-0.791580219760504	4.28201529961807	0.038517653388291	0.457195383036874
Hoxa11	-4.24	0.05	-0.791580219760504	4.28049155173293	0.03855219760595	0.457195383036874
Adgrf2	-4.24	0.05	-0.791580219760504	4.27775624146472	0.0386142901334662	0.457195383036874
Fam43b	-4.24	0.05	-0.791580219760504	4.27764536297372	0.0386168093253198	0.457195383036874
Abcc12	-4.24	0.05	-0.791580219760504	4.27648926808716	0.0386430864079222	0.457195383036874
Ctnnal1	-1.12	0.46	5.93777982249315	4.27635701918073	0.0386460935111241	0.457195383036874
Cdh4	-2.2	0.22	0.508388702394661	4.27161170606505	0.0387541559412318	0.45809645072261
Ndufaf2	1.3	2.46	6.68652137015098	4.26973439682885	0.0387969943051881	0.458206891357642
Atp11c	-1.26	0.42	5.33776855364262	4.26724031020367	0.0388539837457614	0.458206891357642
Srcin1	-2.14	0.23	2.17258178627066	4.2670117205641	0.0388592113684451	0.458206891357642
Emid1	-2.54	0.17	0.829038662962064	4.25918047209768	0.0390387506182162	0.459770888380586
Ap1s3	-2.47	0.18	1.8494648356304	4.25843548327761	0.0390558754925717	0.459770888380586
Sytl2	-1.42	0.37	3.7627638672757	4.25403306809267	0.0391572336985013	0.46058656050604
Hmgcl	-0.9	0.54	5.47411068243044	4.25260525889762	0.0391901658229361	0.460596695211954
Sim2	-3.22	0.11	1.12087445918336	4.25068943752225	0.039234399495509	0.460739530298038
Ermp1	-1.2	0.44	5.0655925734292	4.2480706790321	0.0392949477491804	0.460864248530477
F2	1.74	3.34	2.15207038791922	4.24745495170207	0.0393091981931371	0.460864248530477
Ovol1	-2.5	0.18	1.11166604064723	4.24443710966883	0.0393791218182742	0.461307461300207
Ptpn3	-1.06	0.48	5.49449975469901	4.23807875646028	0.0395268727451834	0.462644120269888
Cenpf	-1.29	0.41	2.64999395447732	4.23675738685937	0.0395576507235359	0.462644120269888
Cttnbp2	-1.32	0.4	3.24104066812364	4.22712162626422	0.0397828531381459	0.464899378982955
Neu2	1.65	3.14	2.6107842659712	4.22567379828595	0.0398168071630227	0.464917873557181
Kiaa1522	-1.56	0.34	3.22037909786395	4.21619364665959	0.040039885623441	0.46714284104294
LOC117713610	-1.34	0.4	4.37185679801586	4.21443239261389	0.0400814741549495	0.467248483614761
Rpl39	1.09	2.13	5.07433937068124	4.20800738598391	0.0402335727539158	0.468638375008882
Cd8b	-4.04	0.06	-0.899520327265679	4.2043609925104	0.0403201628577398	0.468638375008882
Sez6	-4.04	0.06	-0.899520327265679	4.2043609925104	0.0403201628577398	0.468638375008882
Ndfip2	-1.21	0.43	5.69758279921088	4.20389581140669	0.0403312234724257	0.468638375008882
LOC117720789	3.01	8.06	1.06814842034008	4.19662149585666	0.0405045998802522	0.469759920085004
Cd19	-2.47	0.18	0.0518979916309218	4.19611813286071	0.0405166259674683	0.469759920085004
Tnip3	-2.51	0.18	1.0946903901633	4.19542828364509	0.0405331135759342	0.469759920085004
LOC117715244	4.57	23.7	-0.551058548023175	4.19367668095275	0.0405750090759344	0.469759920085004
Fat1	-0.98	0.51	6.57178827936895	4.18990295367091	0.0406654250865375	0.469759920085004
Cgref1	-1.75	0.3	1.73836348360345	4.18407561055988	0.0408054601568853	0.469759920085004
Mgp	1.15	2.22	6.17861795974112	4.18373958860286	0.0408135504208082	0.469759920085004
Asb9	-3.98	0.06	-0.144598597610038	4.17788617621012	0.0409547512010859	0.469759920085004
Ppm1l	-1	0.5	4.07181983433117	4.17549844094711	0.0410124973237859	0.469759920085004
Sacm1l	-1.06	0.48	5.78408363364992	4.17467198390017	0.0410325046683488	0.469759920085004
Gpc3	-1.16	0.45	6.0497043329631	4.17392882882687	0.041050504143874	0.469759920085004
LOC117718049	-1.05	0.48	5.97918626283318	4.17235268978555	0.0410887062311399	0.469759920085004
Pigg	-1.11	0.46	4.94744799099265	4.17104316244542	0.0411204746446574	0.469759920085004
Lsr	-2.15	0.23	2.2897164728375	4.16960944154329	0.0411552855107875	0.469759920085004
Pik3ap1	-1.72	0.3	3.4714049587274	4.16273311268142	0.0413226741195413	0.469759920085004
Prr16	3.71	13.1	-0.769165394308379	4.16256083514402	0.0413268769960102	0.469759920085004
Cldn17	-3.94	0.07	-0.884153458874461	4.16187623164328	0.0413435829959229	0.469759920085004
Gcm1	-3.94	0.07	-0.884153458874461	4.16187623164328	0.0413435829959229	0.469759920085004
Hoxd3	-3.94	0.07	-0.884153458874461	4.16187623164328	0.0413435829959229	0.469759920085004
Kcnj13	-3.94	0.07	-0.884153458874461	4.16187623164328	0.0413435829959229	0.469759920085004
LOC117701346	-3.94	0.07	-0.884153458874461	4.16187623164328	0.0413435829959229	0.469759920085004
LOC117714815	-3.94	0.07	-0.884153458874461	4.16187623164328	0.0413435829959229	0.469759920085004
LOC117715499	-3.94	0.07	-0.884153458874461	4.16187623164328	0.0413435829959229	0.469759920085004
LOC117715911	-3.94	0.07	-0.884153458874461	4.16187623164328	0.0413435829959229	0.469759920085004
LOC117718689	-3.94	0.07	-0.884153458874461	4.16187623164328	0.0413435829959229	0.469759920085004
Ocstamp	-3.94	0.07	-0.884153458874461	4.16187623164328	0.0413435829959229	0.469759920085004
R3hdml	-3.94	0.07	-0.884153458874461	4.16187623164328	0.0413435829959229	0.469759920085004
Rtn4r	-3.94	0.07	-0.884153458874461	4.16187623164328	0.0413435829959229	0.469759920085004
LOC117705756	1.46	2.76	3.33717326977002	4.15762298274664	0.0414475317418577	0.47031836416335
Prorp	-1.3	0.41	3.08185257287665	4.15718602336755	0.041458226502632	0.47031836416335
Arhgef19	-3.3	0.1	-0.217829998011666	4.14843942886765	0.0416729139402069	0.472380734024665
Meox1	1.63	3.1	2.79289510938938	4.14581739855851	0.0417374996728367	0.4724376301268
Atp6v0e1	-1.09	0.47	4.93839001503245	4.14556496298472	0.0417437232022636	0.4724376301268
LOC117722904	-2.64	0.16	1.56521324006376	4.14290509252727	0.0418093587651457	0.472807882350412
LOC117695686	-3.82	0.07	-0.815382964667605	4.13523374964732	0.0419992666696402	0.474581800086052
Dmrt2	-2.47	0.18	1.18274952430261	4.13088513093598	0.0421073212692086	0.475428732758156
LOC117719251	3.8	13.94	-0.742296081648351	4.12942001800363	0.0421437922044076	0.475466727132523
Epb41l5	-1.3	0.41	4.43018380979024	4.12470910249746	0.0422612858105951	0.476418043023365
Gcgr	-1.93	0.26	2.57036409136243	4.11884174412596	0.0424081035781793	0.477698183207695
Clcn4	-1.2	0.44	6.41725979276612	4.11378195980426	0.0425351441287143	0.478753714715199
Rnf122	1.69	3.23	1.97391143135479	4.10253090117193	0.0428190707318069	0.481160220979489
Bex1	-1.27	0.41	2.79479783767982	4.10209281677516	0.04283016625574	0.481160220979489
LOC117708835	1.31	2.48	8.72611109057443	4.10133138640452	0.0428494584760316	0.481160220979489
Myo16	-4.04	0.06	-0.936218872822175	4.09123836418409	0.0431060486544054	0.483663336542633
Plxnb2	-1.11	0.46	6.76353453149907	4.08320120721838	0.0433115291043582	0.48558952458766
LOC117722903	-2.4	0.19	2.18922480209615	4.08069921579134	0.0433757058739536	0.485929709642529
Gzma	3.71	13.06	-0.76952407318266	4.07883002527234	0.0434237164013714	0.48606143645438
LOC117709967	-1.72	0.3	2.3731068343418	4.07760734597168	0.0434551514000434	0.48606143645438
Lifr	-1.21	0.43	4.1159437311595	4.07516807275937	0.0435179364828515	0.48638490565503
LOC117714309	-3.96	0.06	-0.918629083717421	4.07002624045697	0.0436505962440456	0.487091714170258
LOC117719865	-3.89	0.07	-0.896569344490113	4.06872978344504	0.0436841120737242	0.487091714170258
Hlf	-1.24	0.42	4.57274447056071	4.06792217244403	0.0437050040086082	0.487091714170258
Strbp	-1.03	0.49	5.00307002171357	4.06746491180719	0.043716837457559	0.487091714170258
Cracd	-1.63	0.32	1.08530667777816	4.06115628172224	0.0438804430529361	0.488535599322689
S100a10	1.07	2.1	4.35011715159777	4.05291754078186	0.0440950741157458	0.490536725948362
Myo6	-1.35	0.39	7.33059043716227	4.05135942580406	0.0441357893328996	0.490536725948362
Sun3	-1.85	0.28	3.10925017865459	4.04908221007102	0.0441953666105022	0.490536725948362
Fcrla	4.08	16.87	-0.623729193854814	4.04781756416152	0.0442284892482253	0.490536725948362
LOC117705708	-1.53	0.35	7.07672834561472	4.04676819721188	0.044255993298743	0.490536725948362
Hoxb5	-2.58	0.17	1.03601874236548	4.046420286528	0.0442651160582841	0.490536725948362
Gpm6a	-1.45	0.37	5.07735814733594	4.04454077878094	0.0443144339177783	0.490644644531408
Tmem151a	-2.01	0.25	0.319196140965669	4.04344628534452	0.0443431798218749	0.490644644531408
Ccdc114	2.2	4.61	0.125711087767961	4.03260890327982	0.0446288758155289	0.492736457721258
Ildr1	-3.14	0.11	0.723973947671579	4.03192846225448	0.0446468781907344	0.492736457721258
Nsg2	-1.23	0.43	3.19016410864886	4.03144262626934	0.044659736593608	0.492736457721258
Rpl30	0.92	1.89	5.62079431030641	4.03107511991699	0.0446694658092938	0.492736457721258
LOC117708314	1.27	2.42	3.47762743434842	4.02685205449226	0.044781425841081	0.49359235451236
Lrrk2	-1.09	0.47	4.91854956001099	4.0192693423851	0.0449831975384811	0.495169041293874
Igll5	2.25	4.76	0.873494915719667	4.01888586615901	0.0449934270218985	0.495169041293874
Ephb2	-2.39	0.19	1.67460276870295	4.01344250277664	0.0451388968473464	0.4963896144882
Pnmt	2.46	5.49	0.518041001846919	4.01171047787067	0.0451852877310282	0.496519588671023
Nubpl	0.99	1.99	4.19870662490976	4.0092882801639	0.0452502485658516	0.496853264451652
Igfals	-2.02	0.25	0.690509026706858	3.99905184309919	0.0455258674357735	0.499129875345526
Rab11fip1	-1.67	0.31	2.30073566548803	3.99900640208514	0.0455270948825121	0.499129875345526
Simc1	-1.17	0.44	3.53857597642215	3.99663840169693	0.0455911072699092	0.499256923599621
LOC117713080	2.3	4.93	0.863656365600089	3.996006388642	0.0456082080324957	0.499256923599621
Bphl	-1.17	0.44	5.38236807171322	3.99272943172746	0.0456969830723836	0.499701364842002
Rassf6	-3.01	0.12	0.359533081387485	3.99180934145817	0.0457219416774088	0.499701364842002
LOC117719993	2.82	7.06	-0.0600999813163836	3.99065817998058	0.0457531886065473	0.499701364842002
Pemt	1.77	3.4	1.22932969203006	3.9843221717012	0.0459255753263104	0.501202973279992
Map4k3	-1.01	0.5	6.05734443084966	3.98118475129971	0.04601118980567	0.501637622357488
LOC117718815	-1.22	0.43	3.58187923798562	3.98030383047633	0.0460352587569398	0.501637622357488
Tex264	-1.1	0.47	4.31620871051603	3.97547030873806	0.0461675589549135	0.50269786331347
LOC117694602	4.56	23.55	-0.637489042167632	3.9717640568672	0.0462692756124636	0.503074319320368
Ankrd13c	-1.13	0.46	6.26416466452017	3.97165803482476	0.0462721888192596	0.503074319320368
Barhl1	-3.07	0.12	1.58988606392841	3.96995589991488	0.0463189854840645	0.50320217059163
Stxbp5l	-2.19	0.22	1.97151466734593	3.96640109380366	0.0464168784459578	0.503884511141985
LOC117712810	4.16	17.84	-0.598679362601834	3.961230465314	0.0465596577347677	0.505052722346475
Slc66a2	-1.23	0.43	2.76406775080312	3.95888041029955	0.0466247040039635	0.505376602947112
Deptor	-1.17	0.45	3.5342497061384	3.9573899760509	0.0466660068003262	0.505442827802628
Serp1	-1.26	0.42	6.48604178009902	3.95021381247676	0.046865412774542	0.50722008912432
LOC117694347	4.12	17.34	-0.61499287832101	3.94414767965657	0.0470346747278574	0.508668673525217
LOC117717716	3.74	13.34	-0.765002615636558	3.94065327173519	0.0471324709336215	0.509342774679211
Itch	-0.95	0.52	5.24742671338871	3.93728947093092	0.0472268144904185	0.50975746587706
Mesp2	2.96	7.76	-0.262016481975215	3.93675468866383	0.0472418317144107	0.50975746587706
Tmem139	-2.19	0.22	1.35071941955488	3.9351287172557	0.0472875215695035	0.509867405991899
LOC117695781	4.44	21.65	-0.630727787028409	3.929367297474	0.0474497931943662	0.511233255707042
Il17rb	-2.68	0.16	1.16669578580526	3.92506014581927	0.0475714886832746	0.512160210246769
Trpv5	-3.57	0.08	0.428316800224045	3.92093644690755	0.0476883093899402	0.512506994267416
Sncb	3.83	14.2	-0.733118105365127	3.92080080349509	0.0476921571840322	0.512506994267416
Mogat1	-3.87	0.07	-0.27777215374466	3.91831243405112	0.0477628028619026	0.512506994267416
Ihh	-3.87	0.07	-0.27777215374466	3.91781391579622	0.0477769692393319	0.512506994267416
Ankrd29	3.89	14.81	-0.758907500113315	3.91763255614754	0.0477821240303628	0.512506994267416
Mrpl52	1.02	2.03	4.58901404679587	3.91235935710033	0.0479322611971771	0.513733683070043
Strit1	1.93	3.82	1.25855292592095	3.90857901901374	0.0480402002962513	0.514506604515109
Slc44a3	-3.87	0.07	-0.277472098353521	3.90613646019558	0.0481100784790336	0.51487104852152
Poln	-2.07	0.24	0.0849968352950564	3.90421764100205	0.0481650484315811	0.515075521648822
Cers2	-1.1	0.47	5.65900776831898	3.90253723902588	0.0482132426959781	0.515207285416397
Mecom	-1.12	0.46	4.53208091191765	3.89871094094207	0.0483231716690483	0.515926941731621
Tuft1	-1.95	0.26	1.80116594745406	3.89769393937651	0.0483524344499904	0.515926941731621
Tmem241	-1.29	0.41	3.58362336795214	3.89472665454722	0.0484379208166551	0.516455396264885
Nup214	-0.98	0.51	5.25566681438706	3.88946768075539	0.0485898220457798	0.516588015995982
LOC117722081	-1.73	0.3	1.93344960208451	3.88918831340923	0.0485979053994343	0.516588015995982
LOC117694610	-4	0.06	-0.612477642653053	3.88893455474762	0.0486052490090071	0.516588015995982
LOC117716861	5.52	45.8	-0.470585929860694	3.88866591426994	0.0486130245651003	0.516588015995982
Cmip	-1.14	0.46	5.13185498401379	3.88773969502631	0.0486398432147276	0.516588015995982
Ipmk	-1.22	0.43	5.44076797676678	3.88683086204284	0.048666173627807	0.516588015995982
LOC117702976	3.85	14.37	-0.769168288180916	3.88282724005097	0.0487823445374152	0.517438723963336
Farp1	-1.09	0.47	4.96995994916779	3.88050791757557	0.0488497769454791	0.517771584126178
Rai14	-1.22	0.43	4.00520807654689	3.87632253177086	0.0489717127875969	0.518681223492232
Ccdc184	-3.77	0.07	-0.914310500928384	3.86096922009939	0.0494217710058249	0.523062251426424
LOC117704470	1.66	3.17	1.49089056532971	3.85935632141745	0.0494693035071344	0.523179776855275
LOC117705464	-1.7	0.31	1.34958358948393	3.85771560310713	0.0495177054056913	0.523306317171846
LOC117711663	1.08	2.11	3.93237775395607	3.85523584020901	0.04959095444076	0.523695064469261
Muc19	-1.88	0.27	0.512935618960933	3.85094721070289	0.0497179053693082	0.524422587895026
Sytl1	-2.41	0.19	1.38377686685578	3.84876659111646	0.049782587142003	0.524422587895026
Tmem183a	-1.24	0.42	5.33406356614888	3.8483941879864	0.0497936422883223	0.524422587895026
Fastkd3	-1.48	0.36	2.63940583107519	3.84798120369426	0.0498059051586698	0.524422587895026
LOC117694620	4.11	17.26	-0.766199252707436	3.84461111500606	0.0499060935780129	0.525092539170272
Bnc2	-2.35	0.2	1.55806312310734	3.84206788568769	0.049981841494986	0.525504544327225
Ccdc12	1.17	2.26	4.35503513897764	3.84017514519572	0.0500382939982462	0.52571322487404
LOC117716149	-1.76	0.3	0.554158966151983	3.83805812489717	0.0501015156567718	0.525787392370818
LOC117719046	4.41	21.22	-0.65893995570299	3.83698705818466	0.0501335336185246	0.525787392370818
Fggy	-1.15	0.45	5.34381828792233	3.83626327625582	0.0501551822551191	0.525787392370818
Slc25a44	-1.1	0.47	3.7743836940007	3.83073761033787	0.0503207833198544	0.526798108583521
Emb	-1.94	0.26	2.33896728103189	3.82942127094432	0.0503603184236835	0.526798108583521
Usp40	-1.13	0.46	4.06314804986553	3.82937745090956	0.0503616350846104	0.526798108583521
Crym	-2.98	0.13	1.6649181823197	3.82206559879165	0.0505818447271406	0.5287164876064
Ccser1	-2.01	0.25	1.61550545697947	3.81931453107258	0.050664961408628	0.529200127818702
Fgf16	1.66	3.16	2.77959358448873	3.81776231026019	0.0507119216069166	0.529305681772192
Vav3	-1.21	0.43	4.09837745751164	3.81349210037092	0.0508413482067829	0.52961193894374
Gpc5	-3.63	0.08	-0.875258571628175	3.81230229277273	0.0508774724835255	0.52961193894374
LOC117716417	-3.63	0.08	-0.875258571628175	3.81205602582539	0.050884952892722	0.52961193894374
LOC117709802	-3.63	0.08	-0.875258571628175	3.80981404414758	0.0509531070517461	0.52961193894374
LOC117704423	-3.63	0.08	-0.875258571628175	3.80899140071466	0.0509781388454792	0.52961193894374
S100a13	1.34	2.53	2.15759800726977	3.80827160018521	0.0510000519510983	0.52961193894374
Lrrc15	-3.63	0.08	-0.875258571628175	3.80797552197258	0.0510090684405028	0.52961193894374
Atp8b1	-1	0.5	3.90695666399877	3.80708259679485	0.051036270957954	0.52961193894374
Fmc1	0.94	1.92	5.11279905696696	3.80350654661491	0.0511453673560637	0.529985652344705
Tmem117	-1.22	0.43	4.38211499933663	3.80348295547801	0.0511460878811976	0.529985652344705
Rnf112	1.46	2.74	2.10921566751101	3.8007050005417	0.0512310078218347	0.530346421989732
Cobll1	-1.09	0.47	6.48296082921512	3.7999289425089	0.0512547579530531	0.530346421989732
LOC117721217	-3.27	0.1	0.786712629285588	3.79360521298035	0.0514487210872637	0.53153213771676
LOC117718402	3.81	13.98	-0.786376755313221	3.79192870129305	0.0515002735852017	0.53153213771676
Hemgn	3.94	15.32	-0.681283266261482	3.79130995134231	0.0515193138597624	0.53153213771676
LOC117709294	-1.55	0.34	1.74683229114405	3.79023087258109	0.0515525372649285	0.53153213771676
Chst8	3.56	11.76	-0.824173288250501	3.79017045012824	0.051554398262042	0.53153213771676
Dctpp1	1.43	2.69	1.92145978996027	3.78621785388466	0.0516762917822024	0.531699791623336
Hdhd3	-1.52	0.35	3.03743541634001	3.7853591336214	0.0517028140150157	0.531699791623336
Als2	-1.15	0.45	5.43913158648893	3.78350399852275	0.0517601604512183	0.531699791623336
Shroom2	-1.2	0.44	3.84746919025358	3.78297692680113	0.0517764657057553	0.531699791623336
Bicdl2	-2.84	0.14	0.140913182831302	3.78158731418046	0.0518194801923765	0.531699791623336
Fam110c	-2.84	0.14	0.977480171714795	3.78134102354478	0.0518271078898537	0.531699791623336
Rgs2	1.03	2.04	5.59456313052959	3.78125383592368	0.051829808402219	0.531699791623336
LOC117709763	4.06	16.7	-0.777887721267862	3.77916113884196	0.0518946714010788	0.531701159861704
Lsm5	1.42	2.67	2.39357972714485	3.77886089269882	0.0519039845513235	0.531701159861704
Kiaa0930	-1.02	0.49	4.46277867436157	3.77209018043543	0.0521144713477392	0.532958168079657
Hydin	-1.91	0.27	1.27649254399658	3.77177600930653	0.0521242601483894	0.532958168079657
Arl6ip1	-1.02	0.49	5.61153122619385	3.77133453118366	0.0521380188101879	0.532958168079657
Mlkl	-2.32	0.2	0.564766319355286	3.76739361405215	0.0522610078579533	0.533835415971497
L1td1	-3.86	0.07	-0.967591604829402	3.76361605187399	0.0523791871026163	0.534662320659399
Slc45a3	-1.96	0.26	1.59956533820479	3.76066509063062	0.052471703281184	0.535171041679543
Fndc3a	-0.88	0.54	5.10796208189678	3.75965053109113	0.0525035508791586	0.535171041679543
Man2a1	-1.01	0.5	6.3020641553297	3.7582295351039	0.0525481911455384	0.535243657890956
Idh1	-1.14	0.45	7.73292767201429	3.75632356681916	0.0526081297940941	0.535243657890956
LOC117718385	-2.1	0.23	0.22478401259269	3.75293930821125	0.0527147359258134	0.535243657890956
Crb2	-1.96	0.26	1.06736674190653	3.75276023843129	0.0527203830950374	0.535243657890956
Cebpa	-1.48	0.36	3.11789799992685	3.7481648851884	0.0528655220924809	0.535243657890956
Unc5c	-2.67	0.16	-0.368715310940095	3.74792493001194	0.0528731124142335	0.535243657890956
Glp2r	-3.8	0.07	-0.959274389844043	3.74747034507101	0.0528874951213842	0.535243657890956
LOC117706800	-3.8	0.07	-0.959274389844043	3.74747034507101	0.0528874951213842	0.535243657890956
LOC117713514	-3.8	0.07	-0.959274389844043	3.74747034507101	0.0528874951213842	0.535243657890956
Chst2	-1.61	0.33	2.36114127570349	3.74483877688873	0.0529708372856825	0.535243657890956
Hoxa1	4.01	16.16	-0.787768198477649	3.74431858230206	0.0529873283804537	0.535243657890956
Morc4	-1.3	0.41	2.8527612964184	3.7439618088886	0.0529986418753719	0.535243657890956
Hgd	-2.48	0.18	2.88012533636165	3.74309150024789	0.0530262506046256	0.535243657890956
Armc3	2.95	7.7	-0.108067866353275	3.74169424007226	0.0530706076272686	0.535243657890956
Arvcf	-1.01	0.5	4.56999865924224	3.74008599853572	0.0531217110415446	0.535243657890956
LOC117699506	-3.9	0.07	-0.990867856035669	3.73890123244936	0.0531593914473925	0.535243657890956
Ccdc200	-2.93	0.13	-0.684758623634556	3.73749910534534	0.0532040213908658	0.535243657890956
Atp2c2	-3.18	0.11	0.420601714652591	3.73715845822769	0.053214870235733	0.535243657890956
LOC117717026	3.49	11.26	-0.845709332163657	3.73482782131981	0.0532891586504718	0.535243657890956
C15H7orf31	-1.93	0.26	0.367142823383694	3.73465239871713	0.053294754640253	0.535243657890956
LOC117694429	0.98	1.98	6.42074397517767	3.73196028893705	0.053380711175723	0.535243657890956
LOC117720850	4.38	20.89	-0.798849735400794	3.73022294317313	0.0534362609300613	0.535243657890956
Trpt1	1.25	2.37	3.52191141787419	3.73019731899221	0.0534370806935491	0.535243657890956
Lrrn4	2.32	5	0.720196238713646	3.72974076199253	0.0534516890034523	0.535243657890956
LOC117702828	-3.57	0.08	-0.89506091161913	3.72937862096662	0.0534632793231744	0.535243657890956
Nr2f2	-1.13	0.46	5.80486844331022	3.72675068640716	0.0535474661219088	0.535243657890956
Iah1	-1.56	0.34	3.23716622019194	3.72669974887466	0.0535490993099237	0.535243657890956
Myo19	-1.2	0.43	3.60667266988428	3.72654129064239	0.0535541802248505	0.535243657890956
Pin4	0.91	1.88	5.80678117225159	3.72447343441765	0.0536205322345294	0.535534133485613
Them5	4	15.96	-0.664126002141663	3.71891222626497	0.0537994089736938	0.536551994610949
Aftph	-1.04	0.49	5.71530389051874	3.71855925435029	0.0538107836580209	0.536551994610949
LOC117703451	3.87	14.64	-0.689916548716975	3.71729418376511	0.0538515720791398	0.536551994610949
Sh2d4b	3.27	9.63	-0.163502375611302	3.71344515652295	0.0539758740113724	0.536551994610949
Abat	-1.15	0.45	5.94428048283268	3.71232120021491	0.0540122287916636	0.536551994610949
LOC117721605	1.42	2.68	1.82662887472323	3.71223294262974	0.0540150846140337	0.536551994610949
LOC117717009	4.36	20.56	-0.793111878383046	3.71208865302426	0.0540197538545641	0.536551994610949
Polr2f	1.02	2.03	6.47424141400702	3.7120402880413	0.054021319050789	0.536551994610949
Ube2c	2.01	4.03	0.457676858000119	3.71084448059883	0.054060033269036	0.536565444236278
Rnf181	-1.28	0.41	4.84621887066977	3.70643179295407	0.0542031484283168	0.537614376883622
Epha10	-3.35	0.1	0.778468557774597	3.70447116715685	0.0542668654809237	0.537874894435491
Shc4	3.97	15.68	-0.796887626957099	3.70028160044504	0.054403285534414	0.538748909988329
Apoc1	1.81	3.5	1.74010951002935	3.69879558498721	0.0544517602233861	0.538748909988329
LOC117694694	-3.55	0.09	-0.900689157170966	3.69831085423607	0.0544675823216163	0.538748909988329
Shtn1	-1.57	0.34	3.22796780321917	3.69549885197148	0.0545594650683184	0.539286329876937
Plxdc2	-0.99	0.5	5.0901149203252	3.69274828439035	0.0546494993691323	0.539782455620125
LOC117718242	-2.83	0.14	2.32346907510721	3.69167035575615	0.0546848261333576	0.539782455620125
Slamf7	3.78	13.74	-0.786748548833025	3.68794965174416	0.0548069501936073	0.540616358983921
Tmsb15b	1.45	2.73	1.85073495385596	3.67594112159725	0.0552030805423854	0.544150063658023
Frzb	-1.31	0.4	3.71537478775369	3.67400237440315	0.0552673188809694	0.544409625355612
Gsto1	-1.1	0.47	5.11454765406408	3.67058247255006	0.0553808270206104	0.545060327620596
Lpin3	-1.14	0.45	3.66857324981114	3.66544169645915	0.0555519171216387	0.545060327620596
Elf3	-2.2	0.22	2.19941539229823	3.6650181497442	0.0555660381461843	0.545060327620596
Ppl	-0.99	0.5	5.78888699674235	3.66481662110411	0.0555727584366909	0.545060327620596
Fgfr4	-1.34	0.4	3.61634000274329	3.66454029210829	0.0555819744644002	0.545060327620596
Carmil1	-1.52	0.35	2.77509789091694	3.66383088655954	0.0556056417324037	0.545060327620596
Dbh	1.88	3.69	1.27459706336333	3.66320573011985	0.0556265071317976	0.545060327620596
Spag17	3.86	14.49	-0.70994986084092	3.66252187527207	0.0556493411764264	0.545060327620596
Nr1i2	-3.17	0.11	0.318987304432746	3.66175554633572	0.055674940859171	0.545060327620596
Grid1	1.21	2.31	2.82706646306054	3.65850999503466	0.0557834990197361	0.545751098720334
Apmap	-1.13	0.46	5.15092554631258	3.65450819705755	0.0559176615263314	0.546691255848313
LOC117713668	4.46	22.04	-0.409264639537173	3.64940699807397	0.0560891785214233	0.547995089744681
Tmem219	-1.34	0.4	2.68314280875239	3.64634390828039	0.0561924365379028	0.548630709420367
Tkt	-0.98	0.51	5.59742087774668	3.64141293417608	0.0563590856093601	0.549614503718918
Itga8	-1.43	0.37	2.225624540812	3.64008026989563	0.056404214798611	0.549614503718918
Sema4a	-1.55	0.34	1.3103808875577	3.63996837488166	0.0564080057430501	0.549614503718918
Tmem256	1.17	2.25	3.2645337910304	3.63320500684924	0.0566376479516462	0.550797867873792
LOC117698881	1.46	2.76	1.8685313830042	3.63262967588044	0.0566572283753199	0.550797867873792
LOC117714973	-2.2	0.22	1.0133916001766	3.63120702238223	0.0567056768525193	0.550797867873792
Cd82	-1.41	0.38	4.73475329149255	3.63098016840791	0.0567134064304616	0.550797867873792
Synrg	-1.05	0.48	4.90765875277446	3.63075111779293	0.0567212119889527	0.550797867873792
Marveld2	-1.75	0.3	1.39808862441752	3.62549293486682	0.0569007135990219	0.552100929379061
Hoxc8	-2.24	0.21	0.914751553456538	3.62456992888427	0.0569322849471097	0.552100929379061
LOC117721697	1.64	3.12	2.99034954014619	3.62315140660099	0.0569808416459423	0.552198952576939
Hkdc1	-2.32	0.2	0.727409439594523	3.62128622371346	0.0570447546680081	0.552445560716071
Abhd17c	-1.17	0.45	7.08402650670856	3.61758855957394	0.0571716852466069	0.553301713956717
Ndufa2	1.02	2.03	7.31313181830734	3.61468021741839	0.0572717312503892	0.553896703177165
Slc14a2	-2.47	0.18	2.05853326738883	3.61204913122693	0.0573623998963811	0.554158163458334
Cisd3	1.37	2.58	1.86096837184058	3.61165671757473	0.0573759357375395	0.554158163458334
Cndp2	-1.24	0.42	7.37541580118397	3.6081612217405	0.0574966584695681	0.554950946868237
Cd5l	2.29	4.91	-0.0292859677651372	3.60585920063072	0.0575763098687436	0.555346516007318
LOC117695393	1.33	2.52	1.84530305583218	3.60373827630791	0.0576497989238365	0.555682155801436
Negr1	-1.66	0.32	1.91467423183797	3.59731072898553	0.0578731195492674	0.557243428888642
LOC117722521	-3.38	0.1	4.7916175135737	3.59663391354834	0.0578966884410315	0.557243428888642
Nanos3	2.66	6.3	0.107684976048429	3.59490757457968	0.0579568513006219	0.557243428888642
Scn10a	3.53	11.52	-0.828315753466268	3.5946172922488	0.0579669741512067	0.557243428888642
Bin2	-1.51	0.35	2.73383567019261	3.58823065523286	0.058190167621146	0.558369856913813
Elavl4	1.63	3.1	1.47983440010059	3.58805919107626	0.0581961723396883	0.558369856913813
LOC117710993	3.75	13.42	-0.739298186825849	3.58647810134829	0.0582515735386141	0.558369856913813
Uts2r	3.96	15.59	-0.651569282270039	3.58572716329192	0.0582779059441528	0.558369856913813
LOC117711500	-2.59	0.17	-0.392916762830511	3.58570903825035	0.0582785416734303	0.558369856913813
Serp2	2.04	4.1	0.762234255183139	3.57962234418192	0.058492447555578	0.559493844194681
Rassf7	-2.16	0.22	1.62365212393442	3.57865963597873	0.0585263565375585	0.559493844194681
LOC117693377	1.69	3.22	3.28370057326086	3.57765600952395	0.0585617290028764	0.559493844194681
Cnnm2	-1.41	0.38	2.56955674456932	3.57735911456053	0.0585721973163703	0.559493844194681
LOC117698262	0.92	1.89	5.02242552889562	3.57683625249898	0.0585906379103746	0.559493844194681
Ccdc93	-0.91	0.53	6.21224409780496	3.57499323726573	0.0586556876285733	0.559742847655528
Itgae	1.59	3.01	1.5314680714379	3.57215696717219	0.05875594453188	0.560327274479987
LOC117713871	-1.63	0.32	1.92203616947235	3.56517702852976	0.0590034488964579	0.562314222329746
Amhr2	-3.58	0.08	-0.944462538857142	3.55740914828917	0.0592801967436387	0.562866312882644
Cdsn	-3.58	0.08	-0.944462538857142	3.55740914828917	0.0592801967436387	0.562866312882644
Edn3	-3.58	0.08	-0.944462538857142	3.55740914828917	0.0592801967436387	0.562866312882644
Hpse2	-3.58	0.08	-0.944462538857142	3.55740914828917	0.0592801967436387	0.562866312882644
Il25	-3.58	0.08	-0.944462538857142	3.55740914828917	0.0592801967436387	0.562866312882644
Fads1	-0.99	0.5	4.89418037758759	3.55695196800425	0.059296527739273	0.562866312882644
Entpd3	-3.33	0.1	-0.103798405893277	3.55523535146317	0.0593578899306251	0.563076628258677
Map3k15	-2.15	0.23	0.764969673491766	3.55177132755164	0.0594819206420937	0.563880755288284
Apold1	1.47	2.77	2.13109832181615	3.54825565104984	0.0596080826047681	0.564005645514999
Bmerb1	-2.78	0.15	0.393436887905843	3.54795450213305	0.0596189027205372	0.564005645514999
LOC117723362	-3.36	0.1	-0.541085011444746	3.54777068140282	0.0596255083252942	0.564005645514999
Bccip	0.96	1.94	6.51424490007363	3.54702874749819	0.0596521776589113	0.564005645514999
Large2	-3.25	0.11	0.895801152747136	3.54319507954533	0.0597901838069989	0.56465016955364
Tenm4	-2.38	0.19	1.22712768441402	3.54231359577707	0.0598219638545515	0.56465016955364
S100b	1.42	2.67	1.84137150622618	3.54186087923241	0.0598382925818577	0.56465016955364
Neb	-1.36	0.39	5.6783161393107	3.53666657226859	0.0600259821269699	0.566049346886108
Dennd11	-0.97	0.51	5.1390617343	3.53488752090785	0.0600904097207169	0.566285081633161
Prodh	-1.17	0.44	7.04807074716478	3.53170661857603	0.0602057881696263	0.566784638872705
Pde9a	-1.86	0.28	3.33611830500461	3.53106849922433	0.0602289625551747	0.566784638872705
Abhd14a	-1.33	0.4	4.23500537025386	3.52988892950031	0.0602718256162867	0.566784638872705
LOC117703797	1.14	2.2	9.00599871086747	3.52907898261017	0.0603012761591347	0.566784638872705
Endov	-1.36	0.39	1.4184074773521	3.52755830908352	0.0603566108529364	0.566933711621892
Insm2	2.84	7.16	-0.243520443389261	3.51706212215994	0.0607400255690137	0.569880307842354
Xylt1	-1.43	0.37	1.97769252578886	3.51679902796798	0.0607496693570982	0.569880307842354
Epha5	3.9	14.94	-0.701203921542375	3.51529696340896	0.0608047591531714	0.569957558460079
Cadm4	-1.19	0.44	3.19309454497416	3.51441108622443	0.0608372745522421	0.569957558460079
Slc22a15	-1.57	0.34	1.79720601968309	3.50980110749274	0.061006779039428	0.571172986026248
Rmdn3	-0.92	0.53	4.9174448378144	3.50653214578115	0.0611272801854272	0.571928337474336
Olfml1	1.15	2.22	2.71015796544939	3.50493260070783	0.0611863352403051	0.572108168438321
Adamts12	-1.62	0.32	2.38712807025411	3.49727232293715	0.0614699951207749	0.573943505326042
Chrnd	3.78	13.75	-0.741581532386187	3.49609864542544	0.061513579911978	0.573943505326042
LOC117708662	-2.77	0.15	-0.32241376453503	3.49586136997164	0.0615223951896301	0.573943505326042
Aqp7	-1.75	0.3	1.86176181239922	3.49442230563858	0.061575888254709	0.573943505326042
LOC117723529	-1.56	0.34	4.5420834288015	3.49296659544301	0.061630050472143	0.573943505326042
LOC117719878	-2.17	0.22	1.75472054447657	3.49264973835015	0.0616418464100118	0.573943505326042
LOC117706296	0.85	1.8	6.04943213280193	3.49209883849459	0.0616623610025123	0.573943505326042
Sigirr	-1.24	0.42	4.08875222104125	3.48988612462166	0.0617448320522517	0.5743389105793
Chsy1	1.16	2.23	2.66000416291038	3.48879869071276	0.0617854053283122	0.574344330954835
Klc4	-0.82	0.57	6.01897959492168	3.48656496833112	0.0618688368926686	0.574708056212158
LOC117704116	3.7	13	-0.755595556627338	3.48560939584522	0.0619045650299547	0.574708056212158
LOC117724639	3.79	13.8	-0.719711264497938	3.47983812812179	0.062120816063171	0.57566229443269
LOC117703309	-3.3	0.1	-0.598530548851556	3.47756479563245	0.0622062192472497	0.57566229443269
Atp4a	-3.71	0.08	0.120492352116474	3.47725858071982	0.0622177324988396	0.57566229443269
Fads3	-1.11	0.46	4.04657390358995	3.47675780367419	0.0622365659057122	0.57566229443269
Osgepl1	0.84	1.79	5.15344512919605	3.47446378405855	0.0623229179002436	0.57566229443269
Gabra3	1.62	3.08	0.869187214105857	3.4734801415054	0.0623599834802834	0.57566229443269
Tomm5	0.9	1.86	4.47957967569348	3.47343750370354	0.0623615906872107	0.57566229443269
LOC117711680	3.44	10.87	-0.857073339684215	3.47310629666214	0.062374076845216	0.57566229443269
Ovgp1	3.75	13.43	-0.750409859194981	3.47217467754863	0.0624092121924856	0.57566229443269
Erlin1	-1.24	0.42	4.57885360744427	3.47137569362567	0.0624393620949526	0.57566229443269
Sec14l5	-1.67	0.31	0.605263384195463	3.47087476381372	0.0624582727485409	0.57566229443269
Sprtn	0.79	1.73	5.20373088965115	3.46783214654893	0.0625732660818446	0.57566229443269
Arhgap6	-1.18	0.44	3.58012634528373	3.46314279408159	0.0627509384599557	0.57566229443269
LOC117719961	3.77	13.61	-0.737107408926545	3.45822079221367	0.0629380039617014	0.57566229443269
Rtl5	1.25	2.39	3.17723097627899	3.45722124153768	0.0629760654124365	0.57566229443269
Unc13c	-2.6	0.17	0.753951615680806	3.45558800759594	0.0630383094087202	0.57566229443269
Bivm	-1.03	0.49	4.31898073343826	3.4514545189621	0.0631961334915014	0.57566229443269
Acp5	-2.75	0.15	2.6601654987328	3.44773787501814	0.0633384013227221	0.57566229443269
LOC117721868	3.81	14.02	-0.734178626501598	3.44652393707209	0.0633849430729961	0.57566229443269
Slc6a12	-2.24	0.21	1.13125836584713	3.44342636280748	0.0635038677490554	0.57566229443269
LOC117709534	1.77	3.41	0.826625229860741	3.44191787573897	0.0635618689642778	0.57566229443269
Amph	-1.46	0.36	1.20733275330539	3.43801481849642	0.0637122035187257	0.57566229443269
Erich2	-1.4	0.38	3.22703331585509	3.43796687936513	0.0637140523515385	0.57566229443269
LOC117704147	3.74	13.32	-0.756735755278477	3.43767229466205	0.0637254146365511	0.57566229443269
Cbln3	-1.13	0.46	2.71895685124062	3.4376444510876	0.0637264886894328	0.57566229443269
LOC117717310	-1.36	0.39	4.54177499856232	3.43367128810926	0.0638799496792865	0.57566229443269
Id3	0.87	1.83	4.98224165049537	3.42941870323008	0.0640446399069269	0.57566229443269
Lpcat3	-0.93	0.52	4.59760213205104	3.42396863529712	0.0642563675249254	0.57566229443269
Nkx2-5	1.48	2.79	4.02218612998821	3.42329948595453	0.0642824144682877	0.57566229443269
Chrna2	-3.6	0.08	-0.990470363228796	3.42011697255751	0.0644064495114809	0.57566229443269
Grin3a	-3.6	0.08	-0.990470363228796	3.42011697255751	0.0644064495114809	0.57566229443269
LOC117693800	-3.6	0.08	-0.990470363228796	3.42011697255751	0.0644064495114809	0.57566229443269
Rps16	1.06	2.09	8.49734867127858	3.41730621536743	0.0645162080812625	0.57566229443269
Adam28	-3.55	0.09	-0.982079501599839	3.4168884956901	0.0645325368358607	0.57566229443269
C18H4orf51	-3.55	0.09	-0.982079501599839	3.4168884956901	0.0645325368358607	0.57566229443269
C20H22orf15	-3.55	0.09	-0.982079501599839	3.4168884956901	0.0645325368358607	0.57566229443269
C6H17orf67	-3.55	0.09	-0.982079501599839	3.4168884956901	0.0645325368358607	0.57566229443269
Dach2	-3.55	0.09	-0.982079501599839	3.4168884956901	0.0645325368358607	0.57566229443269
Dusp9	-3.55	0.09	-0.982079501599839	3.4168884956901	0.0645325368358607	0.57566229443269
Khdrbs2	-3.55	0.09	-0.982079501599839	3.4168884956901	0.0645325368358607	0.57566229443269
LOC117704207	-3.55	0.09	-0.982079501599839	3.4168884956901	0.0645325368358607	0.57566229443269
LOC117708418	-3.55	0.09	-0.982079501599839	3.4168884956901	0.0645325368358607	0.57566229443269
LOC117709873	-3.55	0.09	-0.982079501599839	3.4168884956901	0.0645325368358607	0.57566229443269
LOC117711821	-3.55	0.09	-0.982079501599839	3.4168884956901	0.0645325368358607	0.57566229443269
LOC117714353	-3.55	0.09	-0.982079501599839	3.4168884956901	0.0645325368358607	0.57566229443269
LOC117715661	-3.55	0.09	-0.982079501599839	3.4168884956901	0.0645325368358607	0.57566229443269
LOC117716632	-3.55	0.09	-0.982079501599839	3.4168884956901	0.0645325368358607	0.57566229443269
LOC117718373	-3.55	0.09	-0.982079501599839	3.4168884956901	0.0645325368358607	0.57566229443269
LOC117719291	-3.55	0.09	-0.982079501599839	3.4168884956901	0.0645325368358607	0.57566229443269
LOC117720377	-3.55	0.09	-0.982079501599839	3.4168884956901	0.0645325368358607	0.57566229443269
LOC117722044	-3.55	0.09	-0.982079501599839	3.4168884956901	0.0645325368358607	0.57566229443269
LOC117722463	-3.55	0.09	-0.982079501599839	3.4168884956901	0.0645325368358607	0.57566229443269
LOC117722675	-3.55	0.09	-0.982079501599839	3.4168884956901	0.0645325368358607	0.57566229443269
Mlana	-3.55	0.09	-0.982079501599839	3.4168884956901	0.0645325368358607	0.57566229443269
Rtl4	-3.55	0.09	-0.982079501599839	3.4168884956901	0.0645325368358607	0.57566229443269
Sit1	-3.55	0.09	-0.982079501599839	3.4168884956901	0.0645325368358607	0.57566229443269
Stx19	-3.55	0.09	-0.982079501599839	3.4168884956901	0.0645325368358607	0.57566229443269
Syt10	-3.55	0.09	-0.982079501599839	3.4168884956901	0.0645325368358607	0.57566229443269
Tnfrsf8	-3.55	0.09	-0.982079501599839	3.4168884956901	0.0645325368358607	0.57566229443269
Usp51	-3.55	0.09	-0.982079501599839	3.4168884956901	0.0645325368358607	0.57566229443269
Vgll1	-3.55	0.09	-0.982079501599839	3.4168884956901	0.0645325368358607	0.57566229443269
Vstm2b	-3.55	0.09	-0.982079501599839	3.4168884956901	0.0645325368358607	0.57566229443269
Vwa2	-3.55	0.09	-0.982079501599839	3.4168884956901	0.0645325368358607	0.57566229443269
Tmbim6	-1.28	0.41	8.60572166735931	3.40570215738542	0.0649714575036694	0.579082541507015
Kiaa1755	1.57	2.96	1.7336745875459	3.40506401765977	0.0649965921814029	0.579082541507015
Lrrc58	-1.25	0.42	8.48422703274437	3.4001770203525	0.0651894227798482	0.580096544455269
Sdc2	-0.98	0.51	6.25878654911289	3.40013238884782	0.0651911866558143	0.580096544455269
LOC117693206	0.84	1.79	6.45554560453103	3.3985837624816	0.0652524212791616	0.580281903660259
Tceal7	3.62	12.33	-0.843851899323316	3.39736369115366	0.0653007076618004	0.580351095515015
Sall4	2.2	4.59	0.413321238461778	3.39634585423158	0.0653410194574418	0.580351095515015
LOC117719115	3.62	12.28	-0.845003188216002	3.39240735733137	0.0654972554806923	0.581379223247035
Macrod2	-3.54	0.09	-0.986116002181027	3.38544416680379	0.065774454598509	0.582997532394992
Nfasc	-2.14	0.23	0.595729896090642	3.38488080907424	0.0657969361288953	0.582997532394992
Tyw3	-1.47	0.36	1.31227738056993	3.38477020764572	0.0658013507876537	0.582997532394992
Chuk	-0.98	0.51	5.14590522176018	3.38332022386343	0.065859256187891	0.583037879554517
Traf4	-1.14	0.45	3.83420058963547	3.38262357376796	0.0658870964014051	0.583037879554517
Cabcoco1	-1.04	0.49	3.33671687145664	3.37800713093742	0.0660719010728615	0.584313203946082
Fam162b	2.09	4.26	0.526216800832996	3.37645297324141	0.0661342413400014	0.5845045994616
Slc22a4	-2.06	0.24	2.56248390592261	3.37237903046823	0.0662979534077244	0.58559114811915
Cntnap4	3.99	15.89	-0.722830296583314	3.3656975429944	0.0665673879406917	0.58760960393621
LOC117723043	1.49	2.81	3.82934793642753	3.36128386764529	0.066746013158897	0.588398078642758
LOC117723682	-3.39	0.1	-0.944081151277486	3.36107204626744	0.0667545986191471	0.588398078642758
Igfbp5	-1.12	0.46	7.48520644609087	3.36045494092956	0.0667796176150741	0.588398078642758
Socs3	1.45	2.74	1.94455343702965	3.3580397849801	0.0668776304621683	0.58881945252893
Pfdn6	0.91	1.88	5.77887224391771	3.35629972345165	0.0669483416114679	0.58881945252893
Ankrd44	-1.29	0.41	2.55884147083132	3.35624820753871	0.0669504362887998	0.58881945252893
Reg1a	1.56	2.94	3.40928842322999	3.35183052281442	0.0671303235778234	0.590040212499817
Foxa1	-3.6	0.08	-0.412845338939939	3.35064424273359	0.0671787166026134	0.590104420701366
Ces4a	-3.6	0.08	-0.414269035316643	3.34751474554817	0.0673065600913919	0.590198586456778
LOC117706181	-3.6	0.08	-0.414269035316643	3.34729623086367	0.0673154963692865	0.590198586456778
Lmx1b	-3.6	0.08	-0.414269035316643	3.34717755588985	0.0673203501788101	0.590198586456778
Lsm6	0.92	1.89	6.49274794286669	3.34552071831432	0.0673881539604718	0.590198586456778
Npb	2	4.01	0.508555638222189	3.34535575349368	0.0673949089116499	0.590198586456778
Sod3	-1.09	0.47	5.94184004977325	3.34422074181293	0.0674414048004392	0.590245859685501
LOC117712961	4.33	20.13	-0.519943310357704	3.3411127270461	0.0675689005840309	0.59100155309857
Eno1	-1.19	0.44	7.87519489037566	3.33866775754074	0.0676693782445205	0.591520152372369
Emg1	0.95	1.93	4.50764765191012	3.32982804356219	0.0680339871435837	0.594184375519807
C4bpb	1.22	2.34	2.21007707922667	3.32877650960442	0.0680774990347782	0.594184375519807
LOC117717563	-2.03	0.25	1.8081657485301	3.32827458378583	0.068098278937864	0.594184375519807
Slc9a4	-2.94	0.13	0.395061444138107	3.32616211793706	0.0681858101341499	0.594586888370772
LOC117706384	3.63	12.42	-0.777658208507487	3.31973630909069	0.0684528075834701	0.596552926282644
C1H19orf81	1.33	2.51	2.54443969953916	3.31806778465492	0.0685223188210597	0.596565270754203
Ero1b	-1.13	0.46	3.67357029370063	3.31675856538994	0.0685769141600614	0.596565270754203
Myt1l	2.84	7.16	-0.322610910120242	3.31573611917693	0.0686195832251492	0.596565270754203
Xpc	-0.85	0.55	5.96139567503559	3.31384023431418	0.0686987780965486	0.596565270754203
Scpep1	-0.94	0.52	5.04421278273408	3.31271925466914	0.0687456496335881	0.596565270754203
Nedd4l	-0.89	0.54	6.22241404911943	3.31145624298776	0.0687985009504831	0.596565270754203
Msmo1	-1.02	0.49	4.78379774172429	3.31136028471356	0.0688025181459346	0.596565270754203
LOC117716677	4.18	18.11	-0.880250527336838	3.31010141272506	0.0688552427882599	0.596565270754203
LOC117724256	4.18	18.11	-0.880250527336838	3.31010141272506	0.0688552427882599	0.596565270754203
Ssmem1	3.08	8.48	-0.216810010602779	3.30925303958329	0.0688907991146359	0.596565270754203
Nefl	3.84	14.35	-0.723949553357675	3.30876793126835	0.0689111394082456	0.596565270754203
LOC117719882	4.21	18.51	-0.52652246891203	3.3052435645579	0.0690591070025541	0.596938670647154
Pigl	-1.03	0.49	2.89324062065258	3.30402573122715	0.0691103157215978	0.596938670647154
Kif13b	-0.77	0.59	5.53058696386141	3.30401145681231	0.069110916187868	0.596938670647154
Ddx43	-3.1	0.12	0.0447577954034239	3.30378300370675	0.0691205270356648	0.596938670647154
Slc3a2	-0.98	0.51	6.1332558524297	3.30231152204547	0.0691824654302339	0.597114524344363
Wdr19	-1.4	0.38	2.35969125171292	3.301183418549	0.0692299903882145	0.597165839012334
Znf286a	-1.71	0.3	1.43475155733121	3.29768762712435	0.0693774837719428	0.598078884713471
Htr7	-2.57	0.17	-0.473709034456774	3.29594820486946	0.0694509982230132	0.59835347119311
C5H9orf131	3.73	13.25	0.482497073932038	3.29358260445798	0.069551111121367	0.598856749355559
Tfpi	0.84	1.79	5.80387714431027	3.29156483368844	0.0696366258406553	0.599233804867281
Kcnc4	-1.79	0.29	0.484619004749173	3.2895081207017	0.0697239068018222	0.599357764406619
Ago1	-0.9	0.53	4.90372887387962	3.28925879321386	0.0697344954966899	0.599357764406619
Tstd1	-1.55	0.34	1.72120077328892	3.28673324394348	0.0698418501961676	0.599566635625965
LOC117709857	2.83	7.09	-0.345131183671706	3.28607421709545	0.0698698928568469	0.599566635625965
Tmem9	-1.06	0.48	3.50544056830836	3.28574191075314	0.0698840376018566	0.599566635625965
Slc35e2b	-0.95	0.52	4.33364609659524	3.2826033328403	0.0700177836788554	0.600072679483487
Klf12	-0.92	0.53	4.15337715032426	3.28239702492856	0.0700265847942016	0.600072679483487
LOC117711562	1.91	3.76	0.408982124830533	3.2774675623694	0.070237228825797	0.600426233060634
Dpf1	3.37	10.37	-0.881283225916542	3.27602107547277	0.070299168272539	0.600426233060634
Frrs1	-1.5	0.35	2.23456361801985	3.27523238488726	0.0703329651220422	0.600426233060634
Pfdn2	1.02	2.03	5.84381252545836	3.27444378403721	0.0703667755245683	0.600426233060634
Hes5	-3.64	0.08	-1.03986150263573	3.27264171372553	0.0704441026811843	0.600426233060634
LOC117708839	-3.64	0.08	-1.03986150263573	3.27264171372553	0.0704441026811843	0.600426233060634
LOC117711254	-3.64	0.08	-1.03986150263573	3.27264171372553	0.0704441026811843	0.600426233060634
Lag3	-3.64	0.08	-1.03986150263573	3.27264171372553	0.0704441026811843	0.600426233060634
Sapcd2	-3.64	0.08	-1.03986150263573	3.27264171372553	0.0704441026811843	0.600426233060634
Opcml	1.26	2.4	2.24907035497369	3.26930846339491	0.0705873730100478	0.601012907641842
LOC117707473	-1.08	0.47	5.62589674305423	3.26909338477029	0.0705966282684715	0.601012907641842
Prrg4	-1.58	0.33	2.29133360100874	3.26670433754498	0.0706995211487291	0.60130518430836
Mboat2	-1.16	0.45	2.74941617836373	3.26635232353335	0.0707146954669838	0.60130518430836
Mmp24	2.16	4.46	-0.0614134608110761	3.26420296183309	0.0708074240285346	0.601657765832544
LOC117718660	-2.55	0.17	1.53668572024248	3.2634498831265	0.0708399444382977	0.601657765832544
Atp13a3	-0.94	0.52	4.58274032512022	3.26100695618564	0.0709455482300107	0.602198560094216
Cytip	-1.43	0.37	2.56361730369553	3.25364711310353	0.0712647231992441	0.604550475243676
Shh	-2.98	0.13	0.317415557333	3.2465296965336	0.0715748487646577	0.60682289135656
Lsm2	1.29	2.45	1.85640839688661	3.24486829272016	0.0716474487595915	0.606983746354971
Gabrp	-3.43	0.09	-0.111318059724672	3.24416173124241	0.0716783479890009	0.606983746354971
Fgf23	3.29	9.81	-0.900757802709474	3.24108622422091	0.0718130120555331	0.60751095481006
LOC117712126	3.29	9.81	-0.900757802709474	3.24009438325671	0.0718564985908677	0.60751095481006
Eda2r	1.87	3.66	0.751127314822014	3.23790399331884	0.071952634665678	0.60751095481006
Sec61a1	-0.75	0.6	5.62193751887292	3.23584545500213	0.0720431094790976	0.60751095481006
Ticam2	-2.51	0.18	0.976277095195637	3.2348447508785	0.0720871354756392	0.60751095481006
Sfxn2	-1.53	0.35	1.66556975534386	3.23484298421506	0.0720872132255335	0.60751095481006
Greb1l	-1.7	0.31	1.88027485292919	3.23418636360078	0.0721161169682318	0.60751095481006
Adgrf1	-2.77	0.15	0.770595565279129	3.23386143778724	0.0721304244533193	0.60751095481006
LOC117714300	-3.32	0.1	-0.963070587490279	3.23384372163259	0.0721312046377049	0.60751095481006
Rbm8a	0.9	1.87	6.04691669174653	3.23310817654805	0.0721636045749869	0.60751095481006
LOC117707129	3.54	11.65	-0.810215005228985	3.23193119367826	0.0722154818194338	0.607591534792447
Trim31	-2.8	0.14	-0.671669299179921	3.22813190902407	0.07238321392622	0.608367188724904
Krt5	-3.42	0.09	-0.110768266940386	3.22792430300487	0.0723923914169935	0.608367188724904
Pdxk	-1.04	0.49	5.10777174574031	3.22632529665922	0.0724631193796461	0.608605450602619
Rps17	0.97	1.96	7.2662580183011	3.22483358254499	0.0725291683629834	0.608804158988409
Nfat5	-0.8	0.58	5.03614549254871	3.21906210895914	0.0727853221186075	0.610597427726309
Npnt	-1.09	0.47	5.01889068661897	3.21683696718871	0.072884339016593	0.611071148252369
LOC117694954	0.86	1.82	4.38784439701529	3.21291648727104	0.0730591487693835	0.612179401765394
Baiap2	-0.9	0.54	4.02589236502744	3.20972198178835	0.0732019207354664	0.612747375567104
Aqp8	2.66	6.32	-0.110706966344268	3.20949087307194	0.0732122612778966	0.612747375567104
Lypd1	-1.61	0.33	0.728687594709785	3.20771857333174	0.0732916117462897	0.613054238730467
Cx3cr1	-0.97	0.51	3.28321976048975	3.20238821546056	0.0735308224142128	0.613704602244335
LOC117723896	-3.43	0.09	-1.00951245087455	3.20145413938127	0.0735728271885692	0.613704602244335
Tango6	-0.92	0.53	3.76787495708046	3.20010255167055	0.0736336527784318	0.613704602244335
LOC117695259	-2.12	0.23	0.251336556254332	3.19937169288656	0.0736665661447686	0.613704602244335
Brwd3	-1.05	0.48	3.14847765111784	3.19896397019291	0.0736849343182253	0.613704602244335
Rpl10	-0.95	0.52	5.31263262048894	3.19857273838529	0.0737025641880427	0.613704602244335
Ccdc110	3.57	11.86	-0.81397884330301	3.19849038697841	0.0737062757222244	0.613704602244335
Cldn7	-2.21	0.22	1.46886232644812	3.19805966473764	0.0737256914137744	0.613704602244335
Nrcam	1.86	3.62	1.19510472673172	3.19673158193329	0.0737855920463622	0.613704602244335
Nup210	-1.26	0.42	2.18512312563892	3.19648598118779	0.0737966751201759	0.613704602244335
Hrob	3.56	11.83	-0.815085683987286	3.19500972917388	0.0738633306991751	0.61384309715261
LOC117706801	-2.66	0.16	-0.732862254940065	3.19422452682277	0.0738988104008399	0.61384309715261
Tbc1d14	-0.79	0.58	5.71667521383082	3.19161121408516	0.0740170258755372	0.614469667991021
Lcat	2.34	5.08	0.413942036813521	3.19029256299727	0.0740767532537802	0.614610242767644
LOC117722348	2.56	5.88	-0.477953783974569	3.18627895756043	0.0742588653554045	0.61576548743321
Capn6	1.02	2.02	4.1028792829133	3.17622394993117	0.0747172123370788	0.618656261290785
Plcb1	-1.15	0.45	3.94458960250294	3.17537644743964	0.074755983445663	0.618656261290785
Ccdc85b	1.01	2.02	4.98809185720434	3.17497121131808	0.0747745296152922	0.618656261290785
LOC117695429	3.31	9.91	-0.896077587433184	3.17317752330719	0.0748566795000999	0.618656261290785
Errfi1	-1.36	0.39	4.36441984859031	3.17269842867429	0.074878638161144	0.618656261290785
LOC117694579	3.31	9.91	-0.896077587433184	3.172313925647	0.0748962663473425	0.618656261290785
Tceal8	1.05	2.07	6.68109339069567	3.17203596795842	0.0749090125598576	0.618656261290785
Cfap43	-1.77	0.29	1.01350242892256	3.16564415420481	0.07520276365758	0.62072534002883
Bst1	-2.13	0.23	1.0064713807318	3.16433423102956	0.0752631169712856	0.620866677737854
Asgr2	1.45	2.74	2.76269451335921	3.16223413520746	0.075359985271196	0.62089297249477
Xkr6	3.54	11.64	-0.822535901470084	3.16102008226257	0.075416045359632	0.62089297249477
Ica1l	-1.43	0.37	1.71554531750067	3.16063201626428	0.0754339741382941	0.62089297249477
Igfbp7	-1.18	0.44	7.27256860045374	3.16051824890924	0.0754392310961826	0.62089297249477
Gcnt1	-1.57	0.34	2.89515821295819	3.15747371749124	0.0755800590302418	0.621486251496284
C2H20orf204	-3.57	0.08	-1.05160503158037	3.15708929174214	0.0755978611171152	0.621486251496284
Adamts14	1.71	3.27	0.62743122896619	3.15601304522966	0.0756477241900069	0.621540397492494
LOC117713667	3.5	11.28	-0.825643915268572	3.15048522131486	0.0759043888304924	0.623292642872231
LOC117716435	-3.07	0.12	-0.0154056085944986	3.14740138941496	0.0760479820967452	0.624114925070545
Orc4	-0.86	0.55	5.03856071079887	3.14602201751494	0.0761123046410553	0.624286076102134
C10H1orf112	-1.53	0.35	0.730080611507646	3.14378807759792	0.076216601294875	0.624508168437349
Lrit3	-3.03	0.12	-0.0112971531975022	3.14357946608111	0.0762263486471712	0.624508168437349
LOC117724666	-1.83	0.28	1.73827885684708	3.14253397741416	0.0762752191941951	0.624552279399675
Kynu	-2.03	0.25	2.45043190281955	3.1414115071004	0.0763277256884264	0.62462609477902
Slc19a1	-1.62	0.33	2.34127581607525	3.1383574000581	0.0764707863809055	0.62544045216547
Efcab2	-1.07	0.48	3.00515672911493	3.13583970433386	0.0765889372682125	0.626050265820186
LOC117693831	3.82	14.13	-0.788236622584405	3.13482157805219	0.0766367718136935	0.626084935601971
LOC117722004	3.39	10.47	-0.864531331261758	3.1328643623459	0.0767288177927718	0.62640466193298
Atf5	1.24	2.36	5.25729184381363	3.13139424396359	0.0767980342417794	0.62640466193298
Higd1a	0.9	1.87	6.66516184996878	3.13063317092452	0.0768338936349435	0.62640466193298
Timm17b	0.9	1.87	4.48344433953221	3.13028360715257	0.0768503700268702	0.62640466193298
LOC117720396	3.62	12.27	-0.779094651578573	3.12836553845053	0.0769408442275276	0.626634618269888
Hacl1	-0.97	0.51	4.43115303619803	3.12783594444199	0.0769658450513913	0.626634618269888
Padi2	-1.32	0.4	1.88517203375857	3.12231355884363	0.0772270644932178	0.628405155949912
Anapc13	0.8	1.74	5.85487938670659	3.12058179752909	0.0773091764392909	0.628717096274686
Abcc6	-1.75	0.3	1.86871316466856	3.11901121015815	0.0773837275042794	0.62871780838495
Ephx4	-2.58	0.17	0.563525638942665	3.11820580307237	0.0774219877588402	0.62871780838495
Cacng1	3.51	11.41	-0.073552457665264	3.11781429419033	0.0774405934433211	0.62871780838495
Tpx2	1.42	2.67	2.80633572579761	3.11430190355695	0.0776077282075167	0.629718752834099
Snx6	-1.02	0.49	6.58568890439437	3.11294451482125	0.0776724225950606	0.629887822309576
Tmed6	-2.25	0.21	0.451889530074394	3.10876504740482	0.0778719845557125	0.630767768594403
Alg11	-1.01	0.5	3.9751107003284	3.10745847980742	0.077934483942591	0.630767768594403
Ctdspl	-0.93	0.52	5.05799971373589	3.10636158060716	0.0779869955747026	0.630767768594403
Shroom4	-0.98	0.51	3.66821094181735	3.10525118587901	0.078040192066425	0.630767768594403
Slc31a1	-1.01	0.5	5.96661361768973	3.10161371556724	0.078214728741199	0.630767768594403
LOC117713944	0.89	1.85	4.55846939958145	3.10031345561197	0.078277221003687	0.630767768594403
Mrps21	0.94	1.92	5.87273249904668	3.09913388563103	0.0783339592433041	0.630767768594403
Rbm11	-2.56	0.17	-0.432073022790654	3.09624391978517	0.0784731560753986	0.630767768594403
Kcng1	-3.33	0.1	-1.01309562694962	3.0957208610879	0.078498377941807	0.630767768594403
LOC117702303	-3.33	0.1	-1.01309562694962	3.0957208610879	0.078498377941807	0.630767768594403
LOC117711422	-3.33	0.1	-1.01309562694962	3.0957208610879	0.078498377941807	0.630767768594403
LOC117721705	-3.33	0.1	-1.01309562694962	3.0957208610879	0.078498377941807	0.630767768594403
Pkp1	-3.33	0.1	-1.01309562694962	3.0957208610879	0.078498377941807	0.630767768594403
Trpv1	-3.33	0.1	-1.01309562694962	3.0957208610879	0.078498377941807	0.630767768594403
Fosb	2.16	4.47	0.0206386217020226	3.09553104957874	0.0785075328023583	0.630767768594403
LOC117717870	0.8	1.74	6.17368889582636	3.09395587237028	0.0785835500561393	0.630767768594403
Polr3k	1.01	2.02	3.65976676700372	3.09308729269202	0.0786255011688996	0.630767768594403
Adgre1	1.32	2.49	1.45404046722672	3.09276964579316	0.0786408490655057	0.630767768594403
Grem1	-3.47	0.09	-0.405933630646948	3.0926469042402	0.0786467804917254	0.630767768594403
Lyplal1	-1.41	0.38	2.14513351455261	3.09238756727003	0.0786593144097323	0.630767768594403
Lonrf2	1.14	2.2	2.9259450029205	3.08846168488834	0.0788493177464636	0.631494307336085
Tmem176a	-1.3	0.41	3.59335242572043	3.08831017878147	0.0788566601785429	0.631494307336085
Hhla1	-3.38	0.1	-1.02164166489126	3.08688435326254	0.0789257959663189	0.631494307336085
LOC117715520	-3.38	0.1	-1.02164166489126	3.08688435326254	0.0789257959663189	0.631494307336085
LOC117708195	-3.28	0.1	-1.00311303533964	3.08100881460408	0.0792113801457683	0.633426415174568
LOC117710369	-3.36	0.1	-1.02494490181585	3.07824789221647	0.0793459607200349	0.633830572743588
Uck1	-1.22	0.43	3.98802912386884	3.07805765751681	0.079355242736521	0.633830572743588
LOC117702998	1.66	3.16	0.612911810328655	3.07592035711253	0.0794596072922367	0.633830572743588
Kcnt2	2.89	7.42	-0.299543037721844	3.07464549697291	0.079521929220402	0.633830572743588
Nde1	0.9	1.86	4.46990064982259	3.07450923271648	0.079528593655026	0.633830572743588
LOC117718519	-0.81	0.57	5.04658905002899	3.07369690368846	0.079568335665417	0.633830572743588
Prdm6	-2.84	0.14	-0.413583885940351	3.07364556087728	0.0795708482562796	0.633830572743588
Tmem269	3.44	10.87	-0.842737957032182	3.0701834163519	0.0797404745016147	0.634510560939997
LOC117706587	-0.95	0.52	5.20545242302535	3.07009985526041	0.0797445733530633	0.634510560939997
Npm3	1.05	2.06	3.61686480260867	3.06745202844208	0.0798745726146977	0.635193029840691
Glis2	-0.96	0.51	5.26176668807455	3.06499053720081	0.0799956282959298	0.635456070623668
Acot13	-1.03	0.49	6.33318002101624	3.06498012256428	0.079996140905695	0.635456070623668
Gcc2	-0.76	0.59	5.91241044916379	3.05952750838187	0.080265006072777	0.637239368279283
Oaz3	2.56	5.91	-0.20946584283013	3.05588077366658	0.0804453678921002	0.63806007099486
Acbd4	-1.12	0.46	3.11385197559958	3.05408411957432	0.0805343882214221	0.63806007099486
Ears2	-1.05	0.48	3.10625214240055	3.05380347061059	0.0805483033595063	0.63806007099486
Lipg	-1.47	0.36	2.29556417767325	3.05338516209853	0.0805690487454771	0.63806007099486
Lct	-2.1	0.23	-0.0598045914406369	3.05272852961386	0.080601625072642	0.63806007099486
Mc2r	3.64	12.44	-0.796195467979917	3.05205727637974	0.0806349414326466	0.63806007099486
Pik3c2a	-0.89	0.54	5.70227461217864	3.0503244537698	0.080721015402359	0.638389440092885
Eif2ak3	-0.93	0.52	4.53448685630191	3.0484371497818	0.0808148756069888	0.638779990901251
Scgb1c1	2.99	7.97	0.0918342722801149	3.04404658655256	0.0810336846496421	0.640031624025829
LOC117693387	-0.96	0.51	6.24771806758955	3.04347226827166	0.0810623537183528	0.640031624025829
LOC117716673	3.82	14.14	-0.815582064950259	3.0367884790643	0.0813968037059624	0.642057517523383
LOC117719519	-3.33	0.1	-1.03012004564194	3.03655823916394	0.0814083511634925	0.642057517523383
Pde1a	-0.96	0.51	5.08905339102346	3.03189984488036	0.0816423684070296	0.642737845515146
LOC117693547	3.42	10.67	-0.851302940777887	3.03132957613654	0.0816710660259735	0.642737845515146
Rprm	-3.43	0.09	-0.486759332336934	3.03047447805605	0.08171411750162	0.642737845515146
Cebpd	1.1	2.15	3.62649507514314	3.02954390066679	0.0817609969466008	0.642737845515146
Pkib	-1.82	0.28	1.64476474988984	3.02881067862252	0.0817979547156565	0.642737845515146
Jade2	-0.95	0.52	4.42261196664767	3.02873896963407	0.0818015701466129	0.642737845515146
Prelid1	-1.17	0.44	4.54003123153294	3.02861381478244	0.0818078806295563	0.642737845515146
Pikfyve	-0.94	0.52	5.45234009735538	3.02536031703881	0.0819721110098413	0.643676029701116
Asb13	-1	0.5	5.40450804140199	3.02373445352418	0.0820543148031562	0.643969436722912
LOC117706286	1.39	2.62	1.70344282023409	3.02067515575308	0.0822092344576092	0.644125183551687
Kif27	-1.78	0.29	1.23305633905981	3.0204735926464	0.0822194524823856	0.644125183551687
Ttc26	-1.19	0.44	3.31004525489455	3.02039931870086	0.0822232180657461	0.644125183551687
LOC117718215	-2.31	0.2	0.266729110412325	3.01980103338576	0.0822535570696138	0.644125183551687
Trub1	-1.33	0.4	1.38508392106821	3.01817804262383	0.0823359196766072	0.644375865910134
Grb7	-2.3	0.2	1.64508003180661	3.01740261271674	0.0823753021731656	0.644375865910134
Atp6ap2	-0.99	0.5	5.93873809921281	3.01598272754208	0.0824474679489222	0.644589294873392
Slc52a2	-1.21	0.43	3.20196876614628	3.01382826313107	0.0825570991495821	0.645095243735745
Gabra2	-1.86	0.28	1.22710980604786	3.0114344321159	0.0826790952718436	0.64569720842535
Ahcyl1	-1.05	0.48	7.48741629719537	3.01053201366674	0.0827251354686519	0.645705649783032
Tmem59l	3.77	13.67	-0.82615323822194	3.00932432887744	0.0827867932668068	0.645788155841334
Them6	-1.95	0.26	1.31051056102207	3.00856402047699	0.0828256359183775	0.645788155841334
Rem1	1.01	2.02	4.29539165810436	3.00654495909932	0.0829288813186301	0.646199292588886
LOC117693530	0.96	1.95	7.48392967935362	3.00577375694704	0.082968353678729	0.646199292588886
Spef2	1.99	3.97	0.27615565120226	3.00035247337211	0.0832464039714409	0.648013470914816
Tmem131	-0.74	0.6	5.99025322303434	2.9977990676549	0.0833777131858957	0.648684028589293
Scn1b	1.19	2.29	6.39870763731611	2.99687992442697	0.0834250349902015	0.648700786426245
Bmp15	-2.62	0.16	1.07246914041081	2.99062221246111	0.0837479835576401	0.650859599488543
Drap1	1.07	2.1	5.76759145418437	2.98383802369713	0.0840996292395783	0.653141103113702
Flrt1	-1.62	0.33	1.2038564935554	2.983205324229	0.0841325052750556	0.653141103113702
LOC117694617	0.87	1.82	6.63040748927926	2.98018328003081	0.084289727056095	0.653156759928998
LOC117716636	1.29	2.45	1.77738271308484	2.97856219891921	0.0843741945959142	0.653156759928998
Wnt5b	-1.18	0.44	2.01163713714763	2.97816780877745	0.0843947583979676	0.653156759928998
LOC117710926	-1.21	0.43	3.51609443352927	2.97747039621178	0.0844311352807245	0.653156759928998
Pdlim4	1.44	2.71	1.3930361773808	2.97420533596064	0.0846016656559601	0.653156759928998
Phlda2	-2.68	0.16	-0.698518674471168	2.97339971112359	0.0846437997676966	0.653156759928998
Gak	-0.79	0.58	5.24383298960784	2.97230176258642	0.0847012589146049	0.653156759928998
Ubd	1.03	2.04	4.97541611013527	2.97115035482581	0.0847615610552685	0.653156759928998
Ahcy	-0.93	0.52	6.0979605036618	2.9696542318123	0.0848399861571014	0.653156759928998
Nupr1	-1.12	0.46	3.53271684063664	2.96957659789165	0.0848440577812992	0.653156759928998
LOC117717438	2.52	5.75	-0.414729733137468	2.96778605740033	0.0849380239439398	0.653156759928998
LOC117712234	2.52	5.75	-0.414729733137468	2.96691826603864	0.0849836054336741	0.653156759928998
LOC117712233	2.52	5.75	-0.414729733137468	2.96628427586474	0.0850169230349215	0.653156759928998
LOC117713670	-3.15	0.11	-1.00264988594359	2.96611869599518	0.0850256269532915	0.653156759928998
LOC117706469	2.52	5.75	-0.414729733137468	2.96590730425808	0.0850367404316745	0.653156759928998
LOC117706470	2.52	5.75	-0.414729733137468	2.96565462327742	0.0850500266666803	0.653156759928998
LOC117712232	2.52	5.75	-0.414729733137468	2.96538068713402	0.0850644330567619	0.653156759928998
LOC117706471	2.52	5.75	-0.414729733137468	2.96520706862797	0.0850735650761806	0.653156759928998
Rab9b	1.72	3.3	0.511522772899958	2.96512132519236	0.0850780754168826	0.653156759928998
LOC117712231	2.52	5.75	-0.414729733137468	2.96506871784922	0.0850808428359175	0.653156759928998
LOC117712230	2.52	5.75	-0.414729733137468	2.96490297161685	0.0850895625837039	0.653156759928998
Bub1	-1.32	0.4	2.45341554028784	2.96255158358729	0.0852133709803179	0.65336043015748
Nudt5	-0.89	0.54	4.86491396891352	2.96172451807035	0.0852569650318823	0.65336043015748
LOC117709664	3.41	10.63	-0.881463735206301	2.96072909950812	0.0853094648431683	0.65336043015748
Rtkn	-1.13	0.46	3.43544329610534	2.9598095585545	0.0853579938294763	0.65336043015748
LOC117725067	1.34	2.52	4.00600779743229	2.95824236241801	0.0854407717914474	0.65336043015748
Adss2	-0.91	0.53	5.74855285646826	2.95620969488855	0.0855482649242374	0.65336043015748
Itpkc	0.87	1.83	3.89049255114932	2.95423136982297	0.0856530247632631	0.65336043015748
Atp12a	-3.14	0.11	-1.0046974339172	2.95214261672576	0.0857637828210448	0.65336043015748
Atp13a4	-3.14	0.11	-1.0046974339172	2.95214261672576	0.0857637828210448	0.65336043015748
Cd40lg	-3.14	0.11	-1.0046974339172	2.95214261672576	0.0857637828210448	0.65336043015748
Gpr149	-3.14	0.11	-1.0046974339172	2.95214261672576	0.0857637828210448	0.65336043015748
LOC117693738	-3.14	0.11	-1.0046974339172	2.95214261672576	0.0857637828210448	0.65336043015748
LOC117713028	-3.14	0.11	-1.0046974339172	2.95214261672576	0.0857637828210448	0.65336043015748
LOC117721975	-3.14	0.11	-1.0046974339172	2.95214261672576	0.0857637828210448	0.65336043015748
Btc	-1.26	0.42	2.73151333385475	2.9514888712665	0.0857984801056264	0.65336043015748
Gstm4	-1.81	0.29	0.34677307192753	2.9483741979467	0.085963998854661	0.653947573909403
Snrpd2	0.89	1.85	4.50904917770478	2.94782080389245	0.0859934432335539	0.653947573909403
Pdgfc	-1.2	0.44	3.29191258437105	2.94746871175677	0.0860121826427281	0.653947573909403
Pik3cg	-1.43	0.37	0.929972688002065	2.94128198820661	0.0863421808318032	0.655766727578537
Rpl34	0.78	1.71	5.78504666858113	2.94112408187894	0.0863506214250632	0.655766727578537
LOC117701123	0.81	1.75	4.70096305011348	2.94041694328633	0.0863884311780108	0.655766727578537
Aqp3	-1.12	0.46	5.50820203187095	2.93951621215607	0.0864366180148421	0.655785899592796
Proz	-1.98	0.25	0.742576358815578	2.93775335652372	0.0865310105387958	0.656008678095269
Itgal	-0.88	0.54	3.80718542377558	2.93662246527143	0.0865916231236684	0.656008678095269
Scel	-1.66	0.32	0.22794054987011	2.93641007676593	0.0866030116744625	0.656008678095269
Zdhhc23	-2.95	0.13	-0.24151616801082	2.93258259273781	0.086808524542011	0.65721878200968
LOC117693506	3.4	10.56	-0.868064796719587	2.93092151328771	0.0868978787496836	0.657548648368259
LOC117710610	3.91	15.02	-0.656685840309282	2.92755457329484	0.0870793017121087	0.658037590389363
LOC117722113	3.91	15.01	-0.657257001823204	2.92538900261344	0.0871962072344574	0.658037590389363
Znrd2	1.07	2.1	2.83962608898479	2.92473807315459	0.0872313800283725	0.658037590389363
Entpd4	-0.89	0.54	5.72917409512641	2.9243637939556	0.0872516110585331	0.658037590389363
Bnc1	-1.9	0.27	0.406935512517832	2.92410554176796	0.0872655734070632	0.658037590389363
Fitm1	1.05	2.07	4.10860154206498	2.92382155036599	0.0872809301340949	0.658037590389363
LOC117704542	3.41	10.66	-0.865001628564586	2.92377920337746	0.0872832202821151	0.658037590389363
Gria2	1.98	3.95	0.083965668830458	2.92236186541437	0.0873599082367742	0.658270200470383
LOC117722423	-1.35	0.39	3.10395273755424	2.9212301667685	0.0874211934898785	0.658386565758592
Dlg3	-1.02	0.49	3.4117329396956	2.92035001590116	0.0874688887817937	0.658400513985388
LOC117710021	2.62	6.15	-0.493988529934089	2.91714750043348	0.0876426707853348	0.659030830295347
LOC117719826	-0.93	0.53	5.82065897041464	2.91653302055646	0.087676057800678	0.659030830295347
LOC117716226	1.19	2.28	3.6454877210227	2.91627119368212	0.0876902880305256	0.659030830295347
Cd109	-1.12	0.46	2.76845647192259	2.9139223207882	0.0878180606880643	0.659418718686431
Syp	1.26	2.4	2.43846087816872	2.91152873510722	0.087948473123008	0.659418718686431
LOC117720110	1.13	2.18	7.93793615432624	2.91031783125436	0.0880145280779892	0.659418718686431
Hsd17b4	-1.1	0.47	8.05820073830708	2.91022251527249	0.088019729858213	0.659418718686431
Tmem169	-3.12	0.12	-0.366412878007894	2.90886339022008	0.0880939390821018	0.659418718686431
Ccdc78	-3.34	0.1	-1.0630412293001	2.9085838006668	0.0881092132822212	0.659418718686431
Ercc6l	-3.34	0.1	-1.0630412293001	2.9085838006668	0.0881092132822212	0.659418718686431
Otop1	-3.34	0.1	-1.0630412293001	2.9085838006668	0.0881092132822212	0.659418718686431
Ccdc169	-3.36	0.1	-0.482338645654843	2.90618760167535	0.0882402372935829	0.66005535833877
Pak6	-1.16	0.45	2.0618223234888	2.90307138599913	0.0884109477060048	0.6602955850515
Lrp6	-0.76	0.59	5.84246556691522	2.90303337637673	0.0884130321314697	0.6602955850515
Apoa2	1.2	2.3	3.8603534464652	2.9029872849632	0.0884155598290848	0.6602955850515
Ccdc30	-1.69	0.31	1.6129766076058	2.90224545997532	0.0884562530036963	0.6602955850515
Ube2t	1.67	3.18	0.729856360480544	2.90020462050302	0.0885683090327843	0.66078859965135
Tex38	-2.01	0.25	-0.265708959763279	2.89569524248663	0.0888164506603798	0.662276304264645
Pigy	0.85	1.8	6.93158481021466	2.89490636005014	0.0888599386100802	0.662276304264645
Sec24a	-0.89	0.54	4.80594765959117	2.88922367998548	0.0891738850807717	0.66410910197503
LOC117704851	1.07	2.09	8.99091898848646	2.88878206501236	0.0891983329417792	0.66410910197503
LOC117708269	1.87	3.66	1.91461355848522	2.88463618638579	0.0894282040420004	0.665475578472129
Rbl2	-0.76	0.59	5.56969584539417	2.87949527051081	0.0897141383364649	0.667257615115644
Gda	-1.02	0.49	5.14918587676611	2.87792292163302	0.0898017892357232	0.667434872215513
Dram2	-0.97	0.51	4.93717541811267	2.8774008014313	0.0898309154708667	0.667434872215513
Tmem53	-1.35	0.39	1.70337393479586	2.87581765497763	0.0899192932308383	0.667746064830041
Prss58	1.53	2.88	1.16064770783249	2.87395289750984	0.0900235126835313	0.668124616856063
LOC117710933	-1.13	0.46	3.78661220146252	2.87324143770611	0.0900633100009288	0.668124616856063
LOC117719060	1.25	2.38	2.38033158094215	2.86854461112475	0.0903265184295179	0.669731263647256
Aurkaip1	0.72	1.65	5.54540528366574	2.86708568550537	0.0904084458935886	0.669992827618018
P2rx3	3.36	10.27	-0.880902333270816	2.86507150625721	0.0905216867417474	0.670486057238255
Cntfr	-1.48	0.36	0.703131659752598	2.86338083961201	0.090616857956311	0.670845007200278
Nalcn	-2.77	0.15	-0.698406460668308	2.85822298590943	0.0909078761883833	0.672652713970923
Esrrg	-0.76	0.59	5.80063488032085	2.85448600679013	0.0911193591173821	0.673870358210012
Rhpn2	-1.09	0.47	2.81066021653127	2.85119754849894	0.0913059012516006	0.674902395149505
LOC117707088	-3.21	0.11	-1.0530776722585	2.84905394016513	0.09142772349514	0.675246477999829
Sccpdh	-0.97	0.51	6.42682075764047	2.84869847235965	0.0914479419490816	0.675246477999829
Trmt13	0.84	1.79	5.06024729015789	2.84789781383643	0.0914934999434387	0.675246477999829
Twsg1	-0.86	0.55	5.52106399741888	2.84686428831659	0.0915523446695902	0.675333730942298
Tpk1	-1.79	0.29	1.77596073191297	2.84350692885915	0.0917437828275122	0.676365321567333
LOC117711526	1.38	2.6	3.61840448036226	2.84276088598982	0.0917863815439864	0.676365321567333
LOC117724218	3.31	9.93	-0.891398693750575	2.84080056140634	0.0918984176388358	0.67677496049583
LOC117711484	3.31	9.93	-0.891398693750575	2.84013976257955	0.0919362169563684	0.67677496049583
LOC117694195	3.88	14.69	-0.948733760087191	2.83919032596924	0.0919905566344339	0.676828060647408
Tpbgl	3.31	9.93	-0.891398693750575	2.83800097524398	0.0920586766973869	0.676972027839404
Bcl2	-0.89	0.54	4.70853413943584	2.83720326089057	0.0921043964906138	0.676972027839404
Frk	-1.15	0.45	2.71953065725702	2.8323327310877	0.0923840792427279	0.678591161159317
Sox8	1.37	2.58	1.23076438944858	2.83098800702606	0.0924614604392877	0.678591161159317
Lysmd1	0.99	1.99	2.91027698578507	2.83090164620463	0.0924664324181021	0.678591161159317
Tcf19	1.22	2.33	1.96934930123827	2.8269257906944	0.0926956458944754	0.679737306450086
Ramp2	1.02	2.03	3.81446522502843	2.82655131667685	0.0927172666296977	0.679737306450086
LOC117719271	-3.19	0.11	-1.05623213386657	2.82293331778921	0.0929264389430745	0.680923222500222
LOC117698288	0.8	1.74	5.72703035799139	2.81717059878047	0.0932606668936671	0.683023813323227
Kctd6	-0.93	0.53	3.82596048221154	2.81553683717749	0.0933556599229166	0.683065073161845
Spn	-1.74	0.3	0.655524937058971	2.81482565273108	0.0933970437166022	0.683065073161845
LOC117719813	3.66	12.68	-0.87152195338977	2.81462055083959	0.0934089822928467	0.683065073161845
Trpv2	1.33	2.52	1.31853077703774	2.80808692040218	0.0937901618327668	0.68489331330185
Pou2f2	-1.69	0.31	0.261975121168194	2.80759640952934	0.0938188469962248	0.68489331330185
Ost4	0.85	1.8	5.20737744957085	2.8073316214609	0.0938343358155486	0.68489331330185
LOC117694753	-1.28	0.41	1.76399455716482	2.8070682385176	0.093849745201089	0.68489331330185
Slpi	2.79	6.9	-0.450859578061056	2.8058487972056	0.0939211252672458	0.685066125489174
Med31	0.93	1.91	3.31437625579161	2.8041856980871	0.0940185700745728	0.685428783457368
Hdx	-3	0.12	-0.717237416459785	2.80281676282935	0.0940988616648968	0.685442473267081
Mreg	1.12	2.17	3.5607503222183	2.80225701967489	0.0941317135304708	0.685442473267081
Ankrd16	-1.06	0.48	2.77076709574025	2.80070849593529	0.0942226629073385	0.685442473267081
Cdhr1	3.22	9.35	-0.910121988635224	2.7996613344164	0.0942842199810535	0.685442473267081
Mfng	1.08	2.11	2.23473774907534	2.7988950433223	0.0943292938963332	0.685442473267081
Cmc4	1.24	2.36	1.72859372128307	2.79860831555323	0.0943461655026635	0.685442473267081
B3gat1	3.22	9.35	-0.910121988635224	2.79846617259304	0.0943545306815916	0.685442473267081
Chad	-1.58	0.33	0.847425446685799	2.79498788967919	0.094559480947247	0.68646849574032
Acss2	-0.87	0.55	5.43449353944352	2.79444754832354	0.0945913628373551	0.68646849574032
Afmid	-2.43	0.18	0.561375438382724	2.792410269803	0.0947116741096651	0.686840606049457
Fancm	-1.06	0.48	2.73236694833897	2.79196004751439	0.0947382844021706	0.686840606049457
Cops8	0.7	1.62	5.40952395578536	2.79031931202152	0.0948353286053418	0.687197270146276
Srf	0.86	1.81	5.35004033040199	2.78690012163035	0.0950379105273087	0.688317937969343
C2H20orf96	1.81	3.51	0.549253804419796	2.78295938607315	0.0952719777334548	0.689337519079604
Camk4	-2.33	0.2	-0.115701807502491	2.7823939794246	0.0953056125483012	0.689337519079604
Lsm11	-1.22	0.43	2.21509617428234	2.78210717610237	0.095322678797667	0.689337519079604
LOC117694751	3.79	13.81	-0.70251681197682	2.78055522262268	0.0954150856203933	0.689658510156059
LOC117717603	-1	0.5	4.02864011472055	2.77867150305736	0.095527377610877	0.690122835637533
Atp2b2	-1.41	0.38	1.02477268075232	2.7760151010243	0.0956859752503858	0.690921054070408
Pcsk1n	1.3	2.47	1.4228084147599	2.76951294639173	0.0960753907652494	0.693063356970402
Fchsd1	-1.31	0.4	2.19154319737974	2.76944986356778	0.0960791772544263	0.693063356970402
Atp5mc2	0.94	1.91	6.58197759416492	2.76772819618656	0.0961825815616947	0.693314045217549
LOC117707414	3.4	10.54	-0.871936342206181	2.76688783320694	0.096233098257224	0.693314045217549
Tbx10	-2.33	0.2	-0.0792668846810635	2.76646124665104	0.0962587526920898	0.693314045217549
Rasef	-1.93	0.26	0.879372740182023	2.76413181514538	0.0963989735746529	0.693810103378194
Ankib1	-0.79	0.58	5.32152727968868	2.76371243066679	0.0964242421907029	0.693810103378194
Pcdh1	-0.96	0.52	4.28820974170574	2.76289621550581	0.0964734412117927	0.693816506101035
Htr1b	1.03	2.05	2.53458551690322	2.76143823023183	0.0965613923063187	0.694101459611286
Nmnat1	0.8	1.74	6.52611659980314	2.76035318175519	0.0966269031711759	0.694224904124277
Smyd3	-1.03	0.49	3.2955884026601	2.75383914825151	0.0970212139766329	0.695641645641902
Gp5	-2.04	0.24	0.616383553087782	2.7536157565129	0.0970347675053022	0.695641645641902
Tll1	-1.33	0.4	1.62590825076928	2.75332752632649	0.0970522579340383	0.695641645641902
Kcnip4	2.88	7.35	-0.388734584692974	2.75307677753815	0.0970674767059531	0.695641645641902
Hexd	-1.51	0.35	2.93443987147553	2.75301257484341	0.0970713737977647	0.695641645641902
Adamtsl1	-1.25	0.42	1.9391655575962	2.75229878169216	0.0971147124016163	0.695641645641902
Det1	1.25	2.38	1.39196835274464	2.74979753174678	0.0972667446102643	0.696383343017256
Hps3	-1.02	0.49	4.13017473775994	2.74541755314068	0.0975335960144808	0.697752797628357
Hapln3	2.15	4.45	0.0437549597568746	2.74506371489764	0.0975551885279028	0.697752797628357
Pfdn1	0.89	1.85	4.23867557012444	2.74010322971018	0.0978584450140747	0.699329079524146
Smim11a	0.8	1.74	5.01901299278313	2.73986622484844	0.0978729598832706	0.699329079524146
LOC117710368	3.76	13.52	-0.715700200336377	2.73835510473705	0.0979655605173465	0.699479364612521
Hps1	-1.13	0.46	2.96491062170589	2.7378741582098	0.0979950527064957	0.699479364612521
Pla2g6	-0.92	0.53	4.16406729590586	2.73589567522209	0.0981164774367326	0.699479364612521
LOC117704546	-3.14	0.11	-1.06678893800635	2.73482397674612	0.0981823189219195	0.699479364612521
Vav2	-0.84	0.56	3.91531296759702	2.73433990138541	0.0982120746548472	0.699479364612521
Entpd8	-1.76	0.29	1.26487728064289	2.73315851902954	0.0982847346100662	0.699479364612521
Cdca3	-1.78	0.29	0.140219626906684	2.73260841238843	0.0983185884780045	0.699479364612521
Slc4a11	-2.74	0.15	0.205338043687549	2.73247103475222	0.0983270447589186	0.699479364612521
LOC117693519	3.74	13.37	-0.938741002912135	2.73225315187442	0.0983404581674912	0.699479364612521
LOC117694695	0.99	1.99	4.43902048399718	2.73159435510824	0.0983810274695232	0.699479364612521
LOC117722581	0.92	1.9	3.72981314945241	2.72656704179536	0.0986912159957002	0.701337577501359
Ccdc160	-1.29	0.41	2.34558030040728	2.72323214935476	0.0988975697256636	0.702456427497517
Ms4a7	1.29	2.45	1.23650269622035	2.72130418229008	0.0990170816498584	0.702730795124465
Plek	-1.2	0.43	3.91927187604401	2.72085384293239	0.0990450202470057	0.702730795124465
Dlg5	-0.83	0.56	4.42613029000695	2.72024208201532	0.0990829870580031	0.702730795124465
LOC117719714	1.87	3.65	0.152351652050055	2.71748193660441	0.0992544835081596	0.702979923572178
Lonrf3	-1.49	0.35	1.05726614164879	2.71740281300096	0.0992594044795243	0.702979923572178
LOC117716415	-3.12	0.11	-1.06890808409449	2.71700276643754	0.0992842888407234	0.702979923572178
Cd2ap	-0.88	0.54	6.14281344799462	2.71652683633649	0.099313902306639	0.702979923572178
Ndufs5	1.04	2.05	8.38200577746524	2.71569839907526	0.0993654725818582	0.702998481389481
Igsf21	-3.25	0.11	-0.563303568197144	2.71090324927474	0.0996645459259212	0.704528278835455
Dcaf17	-1.16	0.45	2.16768182422283	2.71065890149266	0.0996798121844899	0.704528278835455
Adtrp	-0.9	0.53	5.16485189340056	2.70874012300814	0.0997997816163396	0.705029249175538
LOC117710682	-0.9	0.54	4.81316391356594	2.70719073062884	0.0998967706709279	0.705367463311635
LOC117704848	1.06	2.09	8.27523912037301	2.70452769275622	0.100063712442283	0.70544562176892
LOC117711049	1.29	2.45	1.71788596823537	2.70422854138616	0.100082484812464	0.70544562176892
Diaph1	-0.8	0.57	6.26169656502398	2.7038297425836	0.100107516248268	0.70544562176892
Mertk	-1.22	0.43	3.29472474343768	2.70335380482828	0.100137398421117	0.70544562176892
Zbtb47	0.83	1.78	5.58568694950514	2.70309846368484	0.10015343425615	0.70544562176892
Slc25a35	-0.98	0.51	3.13102426244184	2.70166404626377	0.100243570134165	0.705570149522824
Stk31	-2.73	0.15	0.0210640819731633	2.7008009605341	0.100297847384753	0.705570149522824
Tff3	2.12	4.34	-0.106571080994538	2.70047274566149	0.100318496402006	0.705570149522824
LOC117702845	3.59	12.01	-0.89477428682559	2.69540411391962	0.100637970131471	0.707035172923747
LOC117706985	3.59	12.01	-0.89477428682559	2.69540411391962	0.100637970131471	0.707035172923747
Mpz	1.42	2.68	2.528652312666	2.69316358424449	0.100779543914505	0.707035172923747
Ctso	-0.93	0.53	4.18901330027063	2.69304772224782	0.100786870876122	0.707035172923747
Hand2	1.49	2.8	5.92652845774413	2.69267354350331	0.100810537427874	0.707035172923747
Rab43	-1.01	0.5	3.93440983538804	2.69212550209638	0.100845211636745	0.707035172923747
Fn3k	-1.09	0.47	2.98093802694171	2.69171169498452	0.100871401568079	0.707035172923747
Tppp2	3.26	9.61	-0.899612745755544	2.68913809974481	0.101034451865359	0.707832584239162
Cdcp1	-2.14	0.23	0.381587475027765	2.68741941767768	0.101143499481138	0.707922287674484
LOC117705729	-2.07	0.24	-0.444013919172283	2.68572153902892	0.101251353480748	0.707922287674484
Dmc1	3.26	9.56	-0.901139531437872	2.68545940590633	0.101268016109272	0.707922287674484
Igf2bp1	3.26	9.56	-0.901139531437872	2.68486477589936	0.10130582518819	0.707922287674484
LOC117717830	3.26	9.56	-0.901139531437872	2.6848449076891	0.101307088759006	0.707922287674484
LOC117718369	3.26	9.56	-0.901139531437872	2.68428029471315	0.101343004000748	0.707922287674484
Actn4	-0.83	0.56	6.97293352208444	2.68276381853793	0.101439536529873	0.708252126223643
Abhd2	-0.92	0.53	3.4598245115051	2.68177742280084	0.101502380310063	0.708255465817076
Ndufb6	0.91	1.88	7.22485246488549	2.68120853291216	0.101538643929631	0.708255465817076
Cacna1d	-1.23	0.43	1.91501323652285	2.67790236127252	0.10174967486438	0.709382927379723
Pdk3	-1.45	0.37	1.50555213491052	2.67514788287771	0.101925857784069	0.709799961215328
Chka	-0.86	0.55	3.81540068363522	2.67513672919762	0.101926571877494	0.709799961215328
LOC117713673	2.15	4.44	0.675811909392387	2.67464970580366	0.101957757971537	0.709799961215328
Gcdh	-0.96	0.51	7.2596977837505	2.67324439908015	0.102047804004134	0.709928029894247
Ipo8	-0.81	0.57	6.71106008055069	2.67281997878483	0.102075016135052	0.709928029894247
Plekhs1	1.92	3.79	-0.0386420998633248	2.67146284241172	0.10216208356412	0.710189663188721
Klhdc10	-0.73	0.6	5.8256880201295	2.66919319181827	0.102307875147514	0.710613003692728
Cops9	0.73	1.66	6.05791114978643	2.66897443201568	0.102321939258917	0.710613003692728
Tfec	-1.81	0.28	0.927475574559675	2.66751023611669	0.102416127172524	0.710625863320765
Lonp2	-0.85	0.55	6.70734481726543	2.66740733484617	0.102422750109594	0.710625863320765
C5	1.32	2.49	1.86860461021309	2.66528622390586	0.102559373585854	0.711230189975871
LOC117706814	-3.09	0.12	-1.0752811993063	2.66312222478098	0.10269896504268	0.711854505763983
LOC117714413	3.22	9.3	-0.909357876381934	2.66188917987916	0.102778597099282	0.712062813092086
Aqp10	3.22	9.3	-0.909357876381934	2.66076717821781	0.102851116514041	0.712116722469914
Lypd4	3.22	9.3	-0.909357876381934	2.65966676729223	0.102922294822926	0.712116722469914
Ecscr	0.9	1.87	3.73885774773716	2.65946844793538	0.102935128523015	0.712116722469914
Nans	0.86	1.81	4.44588341640682	2.65722618759363	0.103080352225428	0.712759556763804
Ndufb2	0.83	1.78	6.66722027842684	2.6565019693013	0.103127305316473	0.712759556763804
Zgpat	-0.81	0.57	4.04785451883664	2.6519178541708	0.103425049850092	0.714473576694092
Rabep2	-0.88	0.54	3.54619706154958	2.64967791301404	0.103570879210348	0.715137003470679
Fbxw9	-1.02	0.49	3.96047806833081	2.64494562240428	0.103879711500837	0.716869381401201
Mapk12	1	2	3.96999025225137	2.64430490928783	0.103921602289187	0.716869381401201
LOC117707280	1.15	2.22	2.29910842760857	2.64352509098471	0.103972612944661	0.71687694052387
LOC117723897	-1.89	0.27	0.604466834966814	2.63970214802377	0.10422308211204	0.71825907163777
Rpain	0.75	1.69	4.76535898791128	2.63737800855771	0.104375676569337	0.718965691553391
LOC117712567	-3.07	0.12	-1.07847661211115	2.6359408599804	0.10447015690235	0.719271521299878
Adgra3	-0.65	0.64	5.48799602499801	2.63156677029255	0.10475829320305	0.719772968140434
Rab5c	-0.79	0.58	6.04202251392017	2.63089781534188	0.104802436271104	0.719772968140434
Glis1	-3.13	0.11	-0.156202591619967	2.63081700276489	0.104807770319344	0.719772968140434
Tifab	1.83	3.56	0.103993881000984	2.62835874262224	0.104970170448406	0.719772968140434
Tmem33	-0.93	0.52	6.79802293460666	2.62754568711268	0.105023944030125	0.719772968140434
Pthlh	1.55	2.93	1.33704990475601	2.62750712029151	0.105026495498891	0.719772968140434
Cacna1h	-1	0.5	3.19975773653917	2.62339099173268	0.105299197514664	0.719772968140434
Tcea2	-1.82	0.28	-0.0312572057904403	2.62191618584979	0.105397095215539	0.719772968140434
Msrb1	-0.99	0.5	4.1708854576552	2.62027972155009	0.105505840595052	0.719772968140434
LOC117695333	-1.04	0.48	3.4479270622978	2.62000969259264	0.105523796221986	0.719772968140434
Itga3	-0.94	0.52	4.21165472072566	2.6198528483488	0.105534227147754	0.719772968140434
Hypk	0.8	1.74	7.15278970040816	2.61866606234537	0.105613190989843	0.719772968140434
LOC117705684	-3.04	0.12	-1.07693918607763	2.61731959310889	0.105702857934889	0.719772968140434
Man1a2	-0.68	0.63	5.21826680336664	2.61677680165656	0.105739028260029	0.719772968140434
LOC117693378	1.59	3.02	0.616261716112871	2.61552885626322	0.105822239834495	0.719772968140434
Gmppb	-1.01	0.5	2.78989234836838	2.61388117621977	0.105932215258301	0.719772968140434
Ccnb3	2.31	4.97	-0.18826606094276	2.61059200287196	0.106152128162519	0.719772968140434
Lrrc59	-0.84	0.56	6.25030242345299	2.6062590984784	0.106442589093671	0.719772968140434
Slc16a11	-1.12	0.46	2.86009583685271	2.60115925464776	0.106785580076211	0.719772968140434
Klk14	2.16	4.46	0.181055090535303	2.5986551568313	0.106954437367317	0.719772968140434
Cnn3	-0.86	0.55	6.29332238706413	2.59714154051239	0.107056646182646	0.719772968140434
LOC117710982	-1.26	0.42	2.82814610737223	2.59597650725196	0.107135389494355	0.719772968140434
Fhdc1	-1.28	0.41	1.33586989413965	2.59236910381722	0.107379613298831	0.719772968140434
Micos10	0.79	1.73	6.93414825870467	2.59036542691629	0.107515527570278	0.719772968140434
Rps6ka3	-0.67	0.63	5.4686785077045	2.5890506076705	0.107604817562306	0.719772968140434
Nadk	-0.89	0.54	5.28470467112814	2.58788860297573	0.107683797610453	0.719772968140434
Ap4s1	0.79	1.73	4.27539875536086	2.58639917789508	0.107785125104279	0.719772968140434
Tlr2	-1.52	0.35	0.501736650476983	2.58439104268198	0.107921906862363	0.719772968140434
Ccdc152	-1.22	0.43	3.5727967205827	2.58409448820609	0.107942122465767	0.719772968140434
Ftl	-1.07	0.48	8.27357437592905	2.5839373898253	0.10795283327413	0.719772968140434
Mturn	-0.93	0.52	5.65358750231413	2.58354418929706	0.107979646403614	0.719772968140434
Pkp3	-1.55	0.34	1.44979545539802	2.58189960199799	0.108091873381722	0.719772968140434
Tlr10	-3.28	0.1	-0.101580372862098	2.57790100724816	0.108365273012215	0.719772968140434
Vcam1	-0.91	0.53	4.4773551729038	2.57670262848517	0.10844735872345	0.719772968140434
LOC117722902	-1.24	0.42	2.0936262789332	2.57391154645878	0.108638805211635	0.719772968140434
C18H16orf86	-3.02	0.12	-1.08595567354456	2.57186670703122	0.108779300903548	0.719772968140434
Ccdc87	-3.02	0.12	-1.08595567354456	2.57186670703122	0.108779300903548	0.719772968140434
Cfap65	-3.02	0.12	-1.08595567354456	2.57186670703122	0.108779300903548	0.719772968140434
Chrm1	-3.02	0.12	-1.08595567354456	2.57186670703122	0.108779300903548	0.719772968140434
Cldn6	-3.02	0.12	-1.08595567354456	2.57186670703122	0.108779300903548	0.719772968140434
Ddias	-3.02	0.12	-1.08595567354456	2.57186670703122	0.108779300903548	0.719772968140434
Erich5	-3.02	0.12	-1.08595567354456	2.57186670703122	0.108779300903548	0.719772968140434
Gata1	-3.02	0.12	-1.08595567354456	2.57186670703122	0.108779300903548	0.719772968140434
Grik1	-3.02	0.12	-1.08595567354456	2.57186670703122	0.108779300903548	0.719772968140434
Hoxd11	-3.02	0.12	-1.08595567354456	2.57186670703122	0.108779300903548	0.719772968140434
LOC117693980	-3.02	0.12	-1.08595567354456	2.57186670703122	0.108779300903548	0.719772968140434
LOC117694842	-3.02	0.12	-1.08595567354456	2.57186670703122	0.108779300903548	0.719772968140434
LOC117701691	-3.02	0.12	-1.08595567354456	2.57186670703122	0.108779300903548	0.719772968140434
LOC117706512	-3.02	0.12	-1.08595567354456	2.57186670703122	0.108779300903548	0.719772968140434
LOC117707488	-3.02	0.12	-1.08595567354456	2.57186670703122	0.108779300903548	0.719772968140434
LOC117708301	-3.02	0.12	-1.08595567354456	2.57186670703122	0.108779300903548	0.719772968140434
LOC117709684	-3.02	0.12	-1.08595567354456	2.57186670703122	0.108779300903548	0.719772968140434
LOC117715762	-3.02	0.12	-1.08595567354456	2.57186670703122	0.108779300903548	0.719772968140434
LOC117716346	-3.02	0.12	-1.08595567354456	2.57186670703122	0.108779300903548	0.719772968140434
LOC117718782	-3.02	0.12	-1.08595567354456	2.57186670703122	0.108779300903548	0.719772968140434
LOC117719493	-3.02	0.12	-1.08595567354456	2.57186670703122	0.108779300903548	0.719772968140434
LOC117720223	-3.02	0.12	-1.08595567354456	2.57186670703122	0.108779300903548	0.719772968140434
LOC117721068	-3.02	0.12	-1.08595567354456	2.57186670703122	0.108779300903548	0.719772968140434
LOC117721072	-3.02	0.12	-1.08595567354456	2.57186670703122	0.108779300903548	0.719772968140434
LOC117721702	-3.02	0.12	-1.08595567354456	2.57186670703122	0.108779300903548	0.719772968140434
LOC117723076	-3.02	0.12	-1.08595567354456	2.57186670703122	0.108779300903548	0.719772968140434
LOC117724471	-3.02	0.12	-1.08595567354456	2.57186670703122	0.108779300903548	0.719772968140434
LOC117724830	-3.02	0.12	-1.08595567354456	2.57186670703122	0.108779300903548	0.719772968140434
Lrrc74b	-3.02	0.12	-1.08595567354456	2.57186670703122	0.108779300903548	0.719772968140434
Ly6g6c	-3.02	0.12	-1.08595567354456	2.57186670703122	0.108779300903548	0.719772968140434
Mc4r	-3.02	0.12	-1.08595567354456	2.57186670703122	0.108779300903548	0.719772968140434
Muc15	-3.02	0.12	-1.08595567354456	2.57186670703122	0.108779300903548	0.719772968140434
Nccrp1	-3.02	0.12	-1.08595567354456	2.57186670703122	0.108779300903548	0.719772968140434
Npvf	-3.02	0.12	-1.08595567354456	2.57186670703122	0.108779300903548	0.719772968140434
Nr0b1	-3.02	0.12	-1.08595567354456	2.57186670703122	0.108779300903548	0.719772968140434
Prok1	-3.02	0.12	-1.08595567354456	2.57186670703122	0.108779300903548	0.719772968140434
Psapl1	-3.02	0.12	-1.08595567354456	2.57186670703122	0.108779300903548	0.719772968140434
Ropn1l	-3.02	0.12	-1.08595567354456	2.57186670703122	0.108779300903548	0.719772968140434
Slc6a3	-3.02	0.12	-1.08595567354456	2.57186670703122	0.108779300903548	0.719772968140434
Smim34a	-3.02	0.12	-1.08595567354456	2.57186670703122	0.108779300903548	0.719772968140434
Sox11	-3.02	0.12	-1.08595567354456	2.57186670703122	0.108779300903548	0.719772968140434
Spata3	-3.02	0.12	-1.08595567354456	2.57186670703122	0.108779300903548	0.719772968140434
Stkld1	-3.02	0.12	-1.08595567354456	2.57186670703122	0.108779300903548	0.719772968140434
Tcf23	-3.02	0.12	-1.08595567354456	2.57186670703122	0.108779300903548	0.719772968140434
Tgm7	-3.02	0.12	-1.08595567354456	2.57186670703122	0.108779300903548	0.719772968140434
Trim38	-3.02	0.12	-1.08595567354456	2.57186670703122	0.108779300903548	0.719772968140434
Ube2u	-3.02	0.12	-1.08595567354456	2.57186670703122	0.108779300903548	0.719772968140434
Vsig1	-3.02	0.12	-1.08595567354456	2.57186670703122	0.108779300903548	0.719772968140434
Wnt7a	-3.02	0.12	-1.08595567354456	2.57186670703122	0.108779300903548	0.719772968140434
Fig4	-0.81	0.57	3.92686087128909	2.57152365712234	0.108802890532856	0.719772968140434
LOC117724535	0.84	1.79	6.36479855099821	2.56932625419794	0.108954127047798	0.720441608038895
Cblc	0.87	1.82	4.25894641735286	2.56741017558409	0.109086189911838	0.7209829081978
LOC117717968	1.55	2.93	0.536147592491891	2.56629807081548	0.10916292074193	0.721158172813063
Pank3	-0.8	0.57	5.36916949361829	2.56486600141919	0.109261815241416	0.72127391033215
Zhx1	-0.72	0.61	5.5322512071426	2.56459006208512	0.109280882111319	0.72127391033215
LOC117715455	-3.02	0.12	-1.08702676179388	2.56263673992095	0.109415957472958	0.721833707499594
Prr5	-1.66	0.32	2.0332110713403	2.5605636622025	0.109559514879116	0.722448922265318
Pstpip2	-0.86	0.55	4.02461237354821	2.55869908297946	0.1096888109534	0.722969574535444
Slc2a10	1.38	2.6	1.4346458413535	2.55725067319146	0.109789364226865	0.723020271304019
Adamts13	1.49	2.82	0.791495662719675	2.55646867751777	0.109843695008294	0.723020271304019
C1H19orf33	-1.35	0.39	2.04069875580037	2.55589628621354	0.109883481825266	0.723020271304019
Lrrk1	-0.9	0.53	3.15996675882235	2.55304659498665	0.11008179930852	0.723020271304019
Ndufb10	0.96	1.95	8.2837302960306	2.55286082643287	0.110094741086393	0.723020271304019
Dpep1	-1.1	0.47	2.57813254378851	2.5521144581012	0.110146754553319	0.723020271304019
LOC117706533	1.01	2.02	4.20767408641762	2.55198424407526	0.110155831772517	0.723020271304019
Pelp1	0.68	1.61	5.87739496434604	2.5510594271531	0.110220324429701	0.723020271304019
Fanca	-1.36	0.39	0.801655026518088	2.55003875098701	0.110291550094113	0.723020271304019
Slc25a26	0.72	1.65	6.07969806453806	2.54978166616282	0.110309498178262	0.723020271304019
Fam71e1	1.44	2.71	2.11301385776459	2.54884731992179	0.110374755553455	0.723020271304019
Htra4	1.53	2.88	0.915755638555065	2.54876353578799	0.110380609347546	0.723020271304019
LOC117713674	-2.77	0.15	-0.470154954186706	2.54805955536965	0.110429808240663	0.723020271304019
Lpar5	1.22	2.32	1.81363817734116	2.54787641680344	0.110442611150122	0.723020271304019
LOC117711372	3.66	12.65	-0.786763110952309	2.54774725664834	0.110451641501255	0.723020271304019
LOC117710916	-3.01	0.12	-1.08917093408315	2.5441179264888	0.110705721798743	0.723441087117955
Col18a1	-0.76	0.59	5.20729777285069	2.54327943945928	0.110764513555633	0.723441087117955
Fam122b	0.89	1.85	3.45834811774145	2.54208197934362	0.110848534802618	0.723441087117955
Hk3	2.57	5.94	-0.323436180070227	2.54147912879141	0.11089086107981	0.723441087117955
Dnajb13	-3.07	0.12	-1.0951421413423	2.5403629653395	0.110969274120656	0.723441087117955
LOC117695097	-3.07	0.12	-1.0951421413423	2.5403629653395	0.110969274120656	0.723441087117955
LOC117711137	-3.07	0.12	-1.0951421413423	2.5403629653395	0.110969274120656	0.723441087117955
LOC117715017	-3.07	0.12	-1.0951421413423	2.5403629653395	0.110969274120656	0.723441087117955
Pimreg	-3.07	0.12	-1.0951421413423	2.5403629653395	0.110969274120656	0.723441087117955
LOC117718729	2.27	4.83	0.613132031032142	2.53678568520924	0.111220997639545	0.724753161569483
LOC117721709	2.46	5.49	0.677145835485215	2.53408314002706	0.11141158510129	0.725401837177484
Pbk	-2.4	0.19	-0.368356866036684	2.53394182733896	0.111421560563538	0.725401837177484
LOC117717920	-2.21	0.22	1.83837225548852	2.5324839797517	0.111524529486809	0.725455129913718
Nek6	-1.07	0.48	3.16217857528502	2.52936068750717	0.111745482830123	0.725455129913718
Dhcr7	-1.02	0.49	3.5784282356206	2.52797071698552	0.11184396943945	0.725455129913718
Hs6st1	-0.7	0.62	5.89222566981668	2.52624043200808	0.111966702633806	0.725455129913718
LOC117724120	2.24	4.73	-0.209438937494566	2.52547136487932	0.112021301974271	0.725455129913718
Mbtps2	-0.89	0.54	3.5128421516687	2.52536831552793	0.112028620112088	0.725455129913718
Akr1a1	-0.98	0.51	8.133247007603	2.52474650924269	0.112072789389905	0.725455129913718
Pusl1	1.05	2.06	2.77668353193191	2.52449718289539	0.112090505379017	0.725455129913718
Clptm1l	-0.83	0.56	6.1209374612083	2.52299401718592	0.112197378813879	0.725455129913718
Mchr1	-3.07	0.12	-0.297798383185194	2.52176309402953	0.112284979669165	0.725455129913718
Rnf227	-1.53	0.35	1.45855701171147	2.52011817352373	0.112402160991819	0.725455129913718
LOC117714034	3.45	10.92	-0.919691088746106	2.52006835716157	0.11240571192475	0.725455129913718
Cdc42bpg	-0.98	0.51	4.10315735937012	2.51806341296197	0.112548727858913	0.725455129913718
Fancf	1.76	3.39	0.385728165010556	2.51675383770171	0.112642250195793	0.725455129913718
Sox12	1.01	2.01	3.51062922479718	2.51552397285782	0.11273015802201	0.725455129913718
Scoc	-0.91	0.53	5.65590130611687	2.51451356665194	0.1128024360141	0.725455129913718
Srp72	-0.81	0.57	6.39421831208102	2.51429168944794	0.112818314524085	0.725455129913718
LOC117718872	1.29	2.44	2.68834362766494	2.51420624647785	0.112824429856028	0.725455129913718
Sepsecs	-1.14	0.45	3.30950252509802	2.51391429414296	0.112845328250658	0.725455129913718
Furin	-0.71	0.61	6.04484604144288	2.51192270369495	0.112988003165085	0.725455129913718
LOC117711725	1.07	2.1	8.37051471576053	2.51029642446917	0.11310465507739	0.725455129913718
Fam131c	-2.82	0.14	-0.356984553786997	2.51004641153822	0.113122600101664	0.725455129913718
Ube2d1	0.86	1.82	5.44735821222985	2.50997176537865	0.113127958541259	0.725455129913718
LOC117725066	2.51	5.69	-0.471077304675579	2.50986315436808	0.113135755631296	0.725455129913718
LOC117704835	1.14	2.21	7.82618656816559	2.50794265255082	0.113273724643788	0.725455129913718
Lrp10	-0.83	0.56	5.0044830681304	2.50785034881115	0.113280360420319	0.725455129913718
LOC117704836	1.14	2.21	7.82618656816559	2.50734371721207	0.113316790128414	0.725455129913718
Usf3	-0.87	0.55	4.01278359582875	2.50721738763649	0.113325875957912	0.725455129913718
LOC117702792	-2.98	0.13	-1.09346728327454	2.50684046164072	0.113352989863023	0.725455129913718
LOC117704838	1.14	2.21	7.82618656816559	2.50679378944104	0.113356347692112	0.725455129913718
LOC117704839	1.14	2.21	7.82618656816559	2.50675272236365	0.113359302351615	0.725455129913718
Atp5mc1	1.06	2.09	8.42629510434101	2.5066337183104	0.113367864834366	0.725455129913718
LOC117704840	1.14	2.21	7.82618656816559	2.5063547314013	0.113387941067602	0.725455129913718
LOC117704841	1.14	2.21	7.82618656816559	2.50580357697626	0.113427614319666	0.725455129913718
LOC117704842	1.14	2.21	7.82618656816559	2.50521400632594	0.113470069788213	0.725455129913718
Sp5	-2.6	0.17	0.222849202167247	2.50497528004821	0.11348726564556	0.725455129913718
LOC117704843	1.14	2.21	7.82618656816559	2.50474699486367	0.113503712099806	0.725455129913718
LOC117721701	1.46	2.74	1.99825405463555	2.5045921951851	0.113514865898621	0.725455129913718
Ptprf	-0.73	0.6	6.45036117748126	2.50458749870593	0.113515204313448	0.725455129913718
Mak	-2.82	0.14	-0.356674027546202	2.50415471236784	0.113546394429628	0.725455129913718
LOC117715502	3.1	8.55	-0.350740200711649	2.50261046885228	0.113657762229574	0.725455129913718
Vma21	0.92	1.89	3.89201506901737	2.50245300800489	0.113669124758214	0.725455129913718
C2H15orf48	2.16	4.48	-0.262746720459215	2.50149101190261	0.113738570535859	0.725455129913718
Mcub	-1.46	0.36	1.09632264549952	2.50147303638144	0.113739868620297	0.725455129913718
Adra1d	3.44	10.82	-0.923947209649437	2.50138529924478	0.11374620470502	0.725455129913718
Steap2	-0.9	0.54	5.24195126945474	2.50128699967112	0.113753304036046	0.725455129913718
Fgf19	3.43	10.81	-0.924344517356648	2.4988608119436	0.113928681567848	0.726127532881432
Mettl7a	-1.01	0.5	3.66821668871044	2.49746350681517	0.114029821348125	0.726127532881432
Mospd2	-0.8	0.57	4.43605990286527	2.49735701284015	0.114037533656929	0.726127532881432
Dhcr24	-1.01	0.5	4.01859669204956	2.49665023594995	0.114088733116597	0.726127532881432
Fam50b	3.43	10.8	-0.924741848772475	2.49633560560869	0.114111533331945	0.726127532881432
Pkd1l3	-1.36	0.39	0.837118431543201	2.49553483659802	0.114169585070226	0.726175190778822
Ddn	-1.47	0.36	1.3142578105274	2.4908966848626	0.114506469070309	0.727995532885251
LOC117693473	-1.49	0.35	0.502089693929758	2.48862895118461	0.114671580848194	0.728722674399008
Epn3	-1.56	0.34	2.38926036862008	2.48676299875068	0.114807636222523	0.728766822216533
Rasip1	0.77	1.7	5.54229972810586	2.48644788361913	0.114830630320325	0.728766822216533
LOC117718396	1.66	3.15	0.644831670092676	2.48644616051627	0.114830756069908	0.728766822216533
Pgap1	-1.01	0.5	3.50890894960752	2.48488171458368	0.11494498980521	0.729012324756829
Ell3	-1.87	0.27	0.873822475990825	2.48324415170935	0.115064696755839	0.729012324756829
Dhrs7c	1.32	2.5	4.97609518319216	2.48314875585304	0.115071674495763	0.729012324756829
Appbp2	-0.7	0.61	5.52180110205307	2.48313776054157	0.115072478778981	0.729012324756829
Lamp2	-0.86	0.55	7.20433864951916	2.4798474254179	0.115313438554551	0.730121248420829
Osbpl3	-1.03	0.49	3.62807610883487	2.47814644403207	0.115438224110242	0.730121248420829
Tll2	1.45	2.73	1.25030830685521	2.47666109209808	0.115547312784764	0.730121248420829
Cytl1	1.38	2.61	2.70169741693259	2.47653380025816	0.115556666768646	0.730121248420829
LOC117719548	0.91	1.88	7.96727487872024	2.47502982149868	0.115667249272386	0.730121248420829
Tmsb4x	0.86	1.82	8.29920421193817	2.47465942201486	0.115694501423581	0.730121248420829
LOC117703764	-1.15	0.45	1.30614672458021	2.47464890394919	0.115695275394002	0.730121248420829
Pla2g3	-3.12	0.12	-0.554444804002321	2.47425431148761	0.115724315555659	0.730121248420829
Adrb3	-3.12	0.12	-0.554444804002321	2.47371161928947	0.115764268309494	0.730121248420829
Lgals1	1.18	2.26	7.99608658571816	2.4734190133294	0.1157858161454	0.730121248420829
Tpp1	-0.79	0.58	5.5604023536866	2.47313512340117	0.115806726354453	0.730121248420829
Plgrkt	0.98	1.97	2.93368712221917	2.47193368918972	0.115895265408784	0.730358842387429
Vsir	0.89	1.85	3.26115613601062	2.47096024129025	0.115967057937515	0.730490739516926
LOC117709836	-2.12	0.23	0.11529020978616	2.46984678495907	0.116049236400217	0.730687914590055
LOC117712346	-1.46	0.36	0.555236680735648	2.46841009975029	0.11615536573399	0.730873875353723
S100a1	1.09	2.12	7.58493928635681	2.46749301569364	0.116223167660024	0.730873875353723
LOC117703956	0.85	1.81	4.2903662049929	2.46738117443217	0.116231439305661	0.730873875353723
Col23a1	-1.32	0.4	0.943788308484091	2.46590100449712	0.11634097215351	0.731242469176677
Hcls1	0.94	1.92	3.31913530967986	2.46420124954485	0.116466894960006	0.731713711905339
LOC117695080	1.35	2.56	1.38188215956881	2.46158308608054	0.116661150743461	0.732463143479028
Fam13b	-0.88	0.54	5.1146405960679	2.46115324659205	0.116693077057594	0.732463143479028
Apoe	1.03	2.05	8.48148095408412	2.46035890510348	0.116752102145595	0.732463143479028
LOC117718617	-1.42	0.37	4.19154886872034	2.45903405865076	0.116850620821623	0.732463143479028
Clcn3	-0.67	0.63	5.95686953819598	2.45803521698514	0.116924957738944	0.732463143479028
Rps14	0.7	1.63	6.22025986178986	2.45794671600179	0.116931546777734	0.732463143479028
Mtmr11	-1.5	0.35	2.29508637459441	2.45779044283496	0.116943182564922	0.732463143479028
Nlrp3	1.22	2.33	1.51125979044316	2.45557433271866	0.117108327456742	0.733177767625863
Gckr	2.27	4.83	-0.390661328759099	2.4543366077544	0.117200675057318	0.733436207047149
LOC117694352	3.29	9.75	-0.894766874160962	2.45206396518033	0.117370448236359	0.734178735875689
Rassf10	-1.49	0.36	1.01241556582837	2.45069504634284	0.117472841695175	0.734499326262998
Arfip2	-0.86	0.55	4.17842057787452	2.44845541861029	0.117640576064696	0.735228004108424
LOC117704846	1.4	2.63	1.62113402073757	2.44267019217494	0.118075080438977	0.737622577322572
LOC117722954	1.13	2.19	1.92331015291009	2.44089055341954	0.118209098331348	0.738138726189053
Kcna4	1.47	2.78	1.07887557496941	2.43919893474209	0.118336643698538	0.738208825636938
Wdr31	-1.33	0.4	1.15707048906392	2.43908902966811	0.118344935630008	0.738208825636938
Tsku	-1.4	0.38	3.19756156768695	2.43869691035258	0.1183745248184	0.738208825636938
Rwdd3	-0.99	0.5	2.85713598964707	2.43756377946774	0.118460076474092	0.73842170934067
LOC117694441	2.08	4.23	1.45196444865926	2.43660401403443	0.118532592483354	0.738553185789988
Srpx2	1	2	2.53984056354553	2.43247758379174	0.118844928744274	0.739925328571422
Hgfac	-1.69	0.31	1.54926812519025	2.43233350068787	0.118855851066305	0.739925328571422
Fam228b	-1.42	0.37	1.29340890170242	2.43014253113299	0.119022075971131	0.740280076460487
Gabrb3	1.18	2.26	1.8231917705804	2.43004593114994	0.119029410754665	0.740280076460487
Cenpp	1.86	3.62	-0.163871788183321	2.42954481724573	0.119067468084092	0.740280076460487
Apod	1.13	2.19	4.54877263334466	2.42755112422169	0.119219013415727	0.740901545078611
Klc3	-1.47	0.36	0.889763917240382	2.42375949529451	0.119507813385968	0.742375093360412
LOC117707197	3.26	9.59	-0.901173442712539	2.42116909804903	0.11970556333287	0.742923317134632
LOC117722450	-1.7	0.31	0.0806898949537406	2.42109548091994	0.119711188526629	0.742923317134632
Aim2	1.7	3.26	0.583539669216404	2.42057128128271	0.119751251856752	0.742923317134632
Thsd7a	-0.85	0.55	3.81120407004344	2.41855264919002	0.119905669778413	0.743271399450751
Ppfibp2	-0.68	0.62	4.91765249283153	2.41848479421627	0.119910864261759	0.743271399450751
Suco	-0.68	0.62	5.25193180690626	2.4167208543167	0.120045986124143	0.743787943362789
LOC117708257	-1.7	0.31	0.647868190773995	2.41278566393304	0.120348038732202	0.745337875063338
Peli3	-1.79	0.29	0.190531677208404	2.40815248381064	0.120704746024069	0.747224811378308
Fam13c	0.9	1.87	3.97984589805573	2.40744368505937	0.120759419447913	0.747241181435129
C16H1orf100	-1.95	0.26	0.481542048313195	2.40364572827437	0.121052843780641	0.74873425597656
LOC117715212	-2.51	0.18	0.294242529062973	2.39457888219408	0.121756533616032	0.752762520789262
Tmem158	2.06	4.16	-0.337091921998441	2.39118628845826	0.122021001839977	0.753751928418043
Magi3	-0.68	0.63	5.11973249620575	2.39040749558304	0.122081802144147	0.753751928418043
Sncg	0.94	1.92	3.12974993717874	2.39029312786249	0.122090733651908	0.753751928418043
LOC117702577	-3.01	0.12	-1.11809770840298	2.38983528317768	0.122126496130677	0.753751928418043
Sat1	-0.96	0.52	6.54589018407787	2.38861592153866	0.122221797750485	0.753905895444639
Irx6	-2.43	0.19	-0.733129604160621	2.387856798886	0.122281170127123	0.753905895444639
Plch2	-1.43	0.37	0.552352411928577	2.38750211068144	0.122308921904053	0.753905895444639
Slc25a18	1.35	2.54	1.252335994147	2.38531912033209	0.12247987889516	0.754635787512782
LOC117714783	1.24	2.37	3.06363228789206	2.38451585721704	0.122542851689658	0.754700015423182
Slc38a3	-1.03	0.49	4.25582474320227	2.38255244977353	0.122696926621909	0.755325015063807
Rpp40	-1.28	0.41	1.17810956649819	2.38027739986629	0.122875725929798	0.755891794650626
LOC117709909	-2.65	0.16	-0.373783892673821	2.37981749295195	0.122911905754913	0.755891794650626
Amigo3	-1.02	0.49	2.14504627423526	2.37871092759365	0.122999005153152	0.755891794650626
LOC117715168	-1.22	0.43	1.06235088638152	2.37870437344975	0.122999521243456	0.755891794650626
Rfx3	-1.06	0.48	2.23403320193186	2.37748266032623	0.123095764079136	0.75615969362898
Faap24	2.29	4.89	-0.338951322428683	2.376092278517	0.123205395778954	0.756309131813634
LOC117718266	3.54	11.6	-1.01302463025688	2.37515526652891	0.123279340341414	0.756309131813634
Fbxo8	-0.85	0.56	4.15714668344144	2.37456363926678	0.123326054132424	0.756309131813634
LOC117716308	0.83	1.78	7.43980179237307	2.37450439596297	0.123330732955544	0.756309131813634
Myo7a	-0.77	0.58	4.15381905436498	2.37152725243027	0.123566110906657	0.75742914419181
Clec4f	2.36	5.14	-0.576367776848975	2.36985973212332	0.123698165639943	0.75762220652673
Has2	2.03	4.08	-0.345741482597092	2.36924517218482	0.12374687353657	0.75762220652673
LOC117704850	3.02	8.08	4.62341568610124	2.36870066090031	0.123790047405926	0.75762220652673
LOC117718504	-1.07	0.47	1.75053896621053	2.36799989281211	0.123845635360272	0.75762220652673
LOC117713757	-1.56	0.34	0.167978930773712	2.36700819272	0.123924348655605	0.75762220652673
LOC117723974	-3.05	0.12	-1.12726616039851	2.36615138345387	0.123992400105291	0.75762220652673
LOC117710975	0.72	1.64	5.44120985489795	2.36607975619154	0.123998090926924	0.75762220652673
Slc15a1	-2.07	0.24	0.421288740267965	2.36519633435574	0.124068303078414	0.75762220652673
Fer	-0.78	0.58	3.71083590779128	2.36514513525373	0.124072373607497	0.75762220652673
LOC117705641	1.56	2.95	0.524275683184652	2.36220779108115	0.124306152424923	0.758727140300358
Dipk1a	-0.95	0.52	3.72806102431935	2.36092375098534	0.124408500847769	0.758899868782502
Marchf3	0.96	1.95	3.16642817447915	2.36052713772362	0.124440133058264	0.758899868782502
Tm4sf20	3.4	10.54	-0.841257210648077	2.3578964312531	0.124650173411151	0.759461952193085
Kiaa2026	-0.7	0.62	4.98194704406629	2.35681819230521	0.124736375690599	0.759461952193085
Insyn2b	3.4	10.54	-0.841257210648077	2.35678483428915	0.124739043629189	0.759461952193085
LOC117723507	3.4	10.54	-0.841257210648077	2.35672511383307	0.124743820165958	0.759461952193085
Rgl3	-1.59	0.33	1.34783273584787	2.35459055633239	0.124914678933638	0.760133203160625
Slc35b4	-0.99	0.5	3.48638459484849	2.35285977519823	0.125053408634489	0.760133203160625
Tcim	0.68	1.6	5.89619008912762	2.35284204818487	0.125054830417594	0.760133203160625
Inha	1.25	2.38	3.66536597862282	2.3527055114022	0.125065781859668	0.760133203160625
LOC117718759	1.63	3.09	9.18280892924151	2.35152131721297	0.12516080927982	0.760388977528248
Dkk1	3.39	10.46	-0.843478461265423	2.3499293623355	0.125288684496013	0.760844011303063
LOC117710155	-1.26	0.42	9.53472859791347	2.34665006723969	0.125552554614091	0.762124171330335
Olfm1	-1.06	0.48	2.48583123968743	2.34550943826776	0.125644480610775	0.762359962201923
LOC117723726	3.51	11.4	-1.01726160322365	2.3436481550501	0.125794646513604	0.762653549723681
Slc26a11	0.99	1.99	2.48854184125731	2.34229279272711	0.125904120898235	0.762653549723681
LOC117715380	3.18	9.08	-0.911196337268338	2.33878151976743	0.126188223908888	0.762653549723681
Cnnm3	-0.74	0.6	4.57938666053213	2.33761011927831	0.126283162388166	0.762653549723681
Sestd1	-0.77	0.59	6.62124205471839	2.33749696147738	0.126292337692529	0.762653549723681
Plekha6	-0.7	0.62	6.09004523021178	2.33736572865621	0.126302979522895	0.762653549723681
LOC117719701	1.84	3.57	-0.150836699053575	2.33666558329664	0.126359772021133	0.762653549723681
LOC117724702	-1.99	0.25	-0.00336954657564733	2.33650420118741	0.126372866605214	0.762653549723681
Ca13	2.25	4.77	-0.45399899549213	2.33602285760307	0.126411931905027	0.762653549723681
LOC117711788	1.56	2.96	0.479985348181284	2.33439040426807	0.126544520001539	0.762653549723681
Grina	-0.8	0.58	6.02285131731992	2.33412713085817	0.126565917584291	0.762653549723681
LOC117713479	3.21	9.26	-0.927240328384384	2.33344499464498	0.126621377020635	0.762653549723681
Ascl2	3.5	11.34	-1.01867514576022	2.33310897727481	0.126648706036136	0.762653549723681
Gbgt1	3.5	11.34	-1.01867514576022	2.33310897727481	0.126648706036136	0.762653549723681
Kcnh3	3.5	11.34	-1.01867514576022	2.33310897727481	0.126648706036136	0.762653549723681
LOC117708409	3.5	11.34	-1.01867514576022	2.33310897727481	0.126648706036136	0.762653549723681
LOC117714472	3.5	11.34	-1.01867514576022	2.33310897727481	0.126648706036136	0.762653549723681
LOC117717125	3.5	11.34	-1.01867514576022	2.33310897727481	0.126648706036136	0.762653549723681
Mgst3	0.77	1.7	6.68598304431601	2.33210348310061	0.126730524234621	0.762826399437393
Tasor2	-0.73	0.6	4.8427146279119	2.32845611679235	0.127027808366521	0.764295510582309
Lrriq4	-2.54	0.17	-0.760875932441533	2.32660236614039	0.127179198403185	0.764717206782173
Slc25a16	-0.91	0.53	3.92854110017013	2.32629417260717	0.127204387063265	0.764717206782173
B3gnt8	1.17	2.25	1.7018504509082	2.32509808175347	0.127302196164617	0.764791368272363
Taf9b	0.99	1.99	2.7378500613489	2.32386404223007	0.127403196193141	0.764791368272363
LOC117708760	-1.93	0.26	1.29888572311606	2.32363888548676	0.127421633775255	0.764791368272363
LOC117720720	3.64	12.49	0.0119627588826753	2.32278802020086	0.127491336046661	0.764791368272363
LOC117706010	1.45	2.72	3.97863473917705	2.32259830821135	0.127506882900357	0.764791368272363
Cd164l2	-2.63	0.16	-0.755664470892362	2.32224027453533	0.127536229425728	0.764791368272363
Hpcal4	2.36	5.14	-0.467830429442846	2.32038886368217	0.127688101825699	0.765279034214553
Casp9	-0.96	0.52	3.2407753163651	2.31935733354499	0.127772806200478	0.765279034214553
Fgf6	-2.53	0.17	-0.760514335885279	2.31930132279472	0.127777407328123	0.765279034214553
Acaa1	2.65	6.27	-0.30283195215249	2.31823830531786	0.127864766236069	0.765483023210678
Trappc2	0.96	1.94	2.87527187155676	2.31677243795416	0.127985340464928	0.765885608232207
Hdac6	-0.78	0.58	4.36466888228352	2.31341698027885	0.128261818824848	0.767026335985889
Trnar-ucu_1	3.43	10.76	-0.862215760986331	2.3112437767772	0.128441238228774	0.767026335985889
Gal	3.43	10.76	-0.862215760986331	2.31069858865173	0.128486292728934	0.767026335985889
LOC117713524	3.35	10.21	-0.855851178092892	2.31067375139335	0.128488345706065	0.767026335985889
Hebp1	-0.85	0.55	5.10123544135916	2.3106440172532	0.128490803493561	0.767026335985889
LOC117719445	3.43	10.76	-0.862215760986331	2.31057625655033	0.128496404705615	0.767026335985889
Dtnb	-1.19	0.44	2.82834795410727	2.30888783509469	0.128636060261693	0.767540962807824
Zdhhc15	-1.91	0.27	0.346138137246118	2.30694723501826	0.128796783281178	0.76772552542147
Csrnp3	-1.51	0.35	0.744370993256862	2.30503401006814	0.128955458049221	0.76772552542147
LOC117715948	3.32	9.96	-0.97220065628623	2.30406956695656	0.129035527415829	0.76772552542147
Dock10	-0.97	0.51	3.29734719786422	2.30320331747558	0.12910749182991	0.76772552542147
Rpl31	0.75	1.69	7.19204149781256	2.30308419010773	0.129117391934379	0.76772552542147
Cdkn2aipnl	-0.75	0.6	4.21998955413025	2.30291823680469	0.129131184927642	0.76772552542147
Mplkip	-0.96	0.51	3.29108375303547	2.3027683044928	0.129143647768531	0.76772552542147
Usp53	-0.71	0.61	4.7593353064938	2.30254055786081	0.129162581342023	0.76772552542147
Cd68	1.03	2.04	2.43713437020769	2.30159665460626	0.129241085124356	0.76772552542147
LOC117714808	3.48	11.14	-1.02291943601193	2.30137987134906	0.129259122344052	0.76772552542147
Col11a1	-1.48	0.36	0.88797152203202	2.30114704819158	0.129278497270358	0.76772552542147
Tex10	0.86	1.81	2.98990297429172	2.30078711813536	0.129308456064235	0.76772552542147
Stmn1	-0.76	0.59	5.59775751544085	2.29838309430623	0.129508753593867	0.768050911015742
Dpy30	0.79	1.73	3.71657275990404	2.29830028011904	0.129515659631749	0.768050911015742
LOC117705083	3.18	9.08	-0.934562302663809	2.29820393061597	0.129523694922722	0.768050911015742
Myo10	-0.76	0.59	6.9888043843992	2.29593674560569	0.129712932531207	0.768855607516798
Mcur1	-0.72	0.61	5.59355552278194	2.29448442663098	0.129834316738163	0.769257614271246
Ptprj	-0.94	0.52	4.18995286486354	2.29313366222436	0.129947326707876	0.76960969326949
Tlr9	2.02	4.04	-0.334604594121192	2.29076620625607	0.130145661483989	0.770466607680567
Psenen	0.81	1.76	3.55178014126758	2.28831891895178	0.13035103899111	0.771017662185095
Was	1.57	2.96	0.597048421341531	2.288165032448	0.130363965289986	0.771017662185095
Mgst1	-0.89	0.54	5.59260755281958	2.28773853384958	0.130399798179056	0.771017662185095
Gng14	-2.88	0.14	-0.129997444140099	2.28561411148768	0.130578448243889	0.771289769935738
Clcn2	-1.57	0.34	1.78404939002907	2.28529535612998	0.130605277032179	0.771289769935738
Golt1a	-2.63	0.16	-0.147281982480955	2.28527572621503	0.1306069294307	0.771289769935738
Ndufa6	0.85	1.8	7.5650031447106	2.28445467498158	0.130676064414479	0.771380861948519
B3galt5	-1.83	0.28	1.42369366392546	2.28175525895239	0.130903651222753	0.772406836015273
Ccdc151	3.3	9.86	-0.978706267083281	2.2806127271111	0.131000110815648	0.772464928685886
Fmo2	-0.85	0.55	5.88819490065415	2.28019467154824	0.131035425459804	0.772464928685886
Slc30a5	-0.74	0.6	5.35665458690278	2.27972808214639	0.131074852472323	0.772464928685886
LOC117708062	2.26	4.8	-0.601986169319828	2.27877737422409	0.13115522867896	0.772537745840012
LOC117721355	-2.79	0.14	0.198332212655917	2.27830968243596	0.131194789173081	0.772537745840012
Ahsg	1.09	2.12	4.02750185923346	2.27737208065375	0.13127413789674	0.772688183800401
Ybx2	0.87	1.83	4.46218566700237	2.27618117010409	0.131375001214497	0.772965082934291
Scg2	1.48	2.79	0.642159732905833	2.27331159597641	0.131618393166052	0.774048698667671
LOC117718004	3.31	9.95	-0.86724334083783	2.27273963027488	0.131666966358802	0.774048698667671
LOC117693703	3.99	15.87	-0.460137791079565	2.2702887403649	0.131875330591866	0.77470866019868
Chodl	-2.32	0.2	-0.0309240480554785	2.27015031356582	0.131887110025468	0.77470866019868
LOC117706095	-2.08	0.24	-0.215510516002592	2.26910593671002	0.131976019179771	0.774750160266031
Gal3st3	-1.16	0.45	1.2192819216893	2.26856108762987	0.132022429443852	0.774750160266031
Bmx	1.31	2.48	1.39232636849235	2.26776527335365	0.132090249676286	0.774750160266031
Wwc2	-0.69	0.62	5.8529965793251	2.26662064141019	0.132187864776573	0.774750160266031
Avl9	-0.76	0.59	4.73949032426619	2.26423767575014	0.132391344425086	0.774750160266031
LOC117711770	3.16	8.91	-0.941922249190812	2.26272071268149	0.132521058942391	0.774750160266031
Mrln	3.16	8.91	-0.941922249190812	2.26272071268149	0.132521058942391	0.774750160266031
Nup62cl	3.16	8.91	-0.941922249190812	2.26272071268149	0.132521058942391	0.774750160266031
Rag1	3.16	8.91	-0.941922249190812	2.26272071268149	0.132521058942391	0.774750160266031
Spatc1l	3.16	8.91	-0.941922249190812	2.26272071268149	0.132521058942391	0.774750160266031
Znf503	-1.44	0.37	2.4152465819337	2.26180587875635	0.132599354393175	0.774750160266031
LOC117714137	2.01	4.02	-0.0320943271712801	2.26110502513249	0.132659371432016	0.774750160266031
Cflar	-0.81	0.57	6.4063710940207	2.26082668438135	0.1326832153359	0.774750160266031
LOC117719213	-2.75	0.15	-0.807259611982325	2.26057649968771	0.132704651351728	0.774750160266031
Sgip1	-1.27	0.41	0.756951744601745	2.25972190819327	0.132777902581674	0.774750160266031
LOC117706589	1.35	2.55	1.23893941014882	2.25955619086086	0.132792112254519	0.774750160266031
LOC117723150	0.92	1.89	5.24555674605833	2.25933325784505	0.132811230648584	0.774750160266031
LOC117719368	0.71	1.64	4.52020858672394	2.25769619999211	0.132951716444946	0.775209652890636
Dlx6	3.27	9.67	-0.97846110720035	2.25715784880768	0.132997951867604	0.775209652890636
LOC117704265	2.95	7.71	-0.386259879713239	2.25429364624656	0.133244241491577	0.776330140487641
Frmd3	-1.22	0.43	0.873304803762263	2.25257301707157	0.133392441488271	0.776878444709876
Ell	0.83	1.78	4.24167444340753	2.25089561792199	0.133537095355299	0.777405660110579
Hspa12a	-0.67	0.63	5.25501331331248	2.24352654827466	0.134174662188617	0.780618130039857
Dnah1	-1.03	0.49	2.25382253694252	2.24326197428036	0.134197616144576	0.780618130039857
Gmds	-0.91	0.53	3.09404853492112	2.24226794212692	0.134283895800746	0.780803769834135
Sem1	0.87	1.83	8.02157810051546	2.24102474250975	0.134391889914386	0.781115468616112
Eif4ebp1	0.86	1.82	4.54903752544356	2.23846753686096	0.134614334429453	0.782091857231313
Bub1b	1.38	2.6	0.902228020644071	2.23684664623663	0.134755544599162	0.782595686022308
Rpia	0.73	1.65	5.74794661507184	2.2360056503262	0.134828876494402	0.782631080184327
Sec16a	-0.64	0.64	5.70343616836313	2.23552708658224	0.134870625501755	0.782631080184327
Nsd3	-0.66	0.63	5.66540164357066	2.23264882372721	0.135122025021275	0.783474833806681
Echdc2	-0.78	0.58	6.23870151815935	2.23254029777368	0.135131514382873	0.783474833806681
Vpreb1	3.12	8.71	-0.94503137481393	2.23198951981009	0.135179685153388	0.783474833806681
Fst	-1.59	0.33	2.53297643442449	2.23098693049491	0.13526742044785	0.78366708046471
LOC117694805	-2.94	0.13	-1.13942071520373	2.23015480421635	0.13534028712887	0.783773066026143
LOC117708063	2	4.01	-0.09138394509598	2.22911555536892	0.135431352570453	0.7839509365032
Enpp2	-0.67	0.63	5.12936470303136	2.22735522629247	0.135585760024528	0.7839509365032
Nox1	3.13	8.73	-0.949320549583036	2.22698456520389	0.135618297705182	0.7839509365032
Cacna2d4	1.82	3.53	0.158498643927617	2.22648036571056	0.135662571795008	0.7839509365032
Sh3yl1	-0.82	0.56	4.17139198891679	2.22639619368606	0.135669964571549	0.7839509365032
LOC117714170	-2.77	0.15	-1.12493934370557	2.2260712100146	0.135698511916652	0.7839509365032
LOC117694649	3.25	9.54	-0.884850101037974	2.22274067200831	0.13599146221827	0.785111518931037
LOC117717554	-2.67	0.16	0.48074803140865	2.22254454380299	0.136008735489515	0.785111518931037
Ppp1r3c	1	2	7.28714694008911	2.21905288651867	0.13631666187323	0.786295449831408
Vamp2	0.66	1.58	5.92850338356624	2.21853742259644	0.136362186300675	0.786295449831408
LOC117711666	3.11	8.65	-0.948038312368112	2.21797919037455	0.136411507115291	0.786295449831408
Tspoap1	-2.66	0.16	-0.42695542025162	2.21773795387364	0.136432826972557	0.786295449831408
LOC117719168	3.25	9.5	-0.887597681354158	2.21469313652041	0.13670224107678	0.787532124486449
Muc4	-2.29	0.2	-0.388673163762277	2.21349856838007	0.136808102564988	0.787825969943209
Pcdh8	3.24	9.45	-0.988744464714441	2.21099808618168	0.137029990324932	0.787967664924188
Gng11	0.66	1.58	6.13483972691112	2.21044044423253	0.137079529311629	0.787967664924188
Rundc3b	-1.54	0.34	1.97820711529383	2.21043930508476	0.137079630530119	0.787967664924188
Plcd3	0.84	1.79	5.18122626336523	2.2103461158328	0.137087911105082	0.787967664924188
Rpgrip1	-2.4	0.19	-0.482603799938335	2.20864401354878	0.137239254502245	0.787967664924188
Creg2	3.24	9.44	-0.989155498543386	2.20828021257719	0.137271626350113	0.787967664924188
LOC117701426	3.24	9.44	-0.989155498543386	2.20828021257719	0.137271626350113	0.787967664924188
LOC117720359	3.24	9.44	-0.989155498543386	2.20828021257719	0.137271626350113	0.787967664924188
LOC117694285	-0.72	0.61	4.47428366539751	2.20617660011786	0.137458978488227	0.788727866179749
Skap2	-0.73	0.6	5.5762608307251	2.20414591606838	0.137640107330183	0.78945176576521
Nfkbia	0.71	1.63	5.3260352351084	2.20294284417444	0.137747542674487	0.789732191574224
Chrm5	3.1	8.57	-0.951553542011724	2.20175218460111	0.137853962141525	0.789732191574224
LOC117704479	3.1	8.57	-0.951553542011724	2.20175218460111	0.137853962141525	0.789732191574224
Rnase10	3.1	8.56	-0.951947259119185	2.19937190884265	0.138066984220127	0.790637171997394
LOC117712025	3.08	8.44	-0.944147540295463	2.19810995780592	0.138180071831427	0.790969386864471
Zhx3	-0.73	0.6	5.86530555671825	2.19730832994223	0.138251962296472	0.791065610558541
LOC117720717	1.28	2.43	5.26971457206685	2.19561864372267	0.138403631770471	0.791618064312028
Dock7	-0.81	0.57	4.32864081880947	2.19389580707795	0.138558469031633	0.792188189582925
Cmtr2	-0.95	0.52	1.9522939251986	2.1901320698468	0.138897405335375	0.793578214228573
Hacd1	0.91	1.88	5.1658231354458	2.1899636652345	0.138912592419284	0.793578214228573
Smyd2	0.92	1.89	7.06546971738157	2.18863486136398	0.139032492123147	0.793578214228573
Spsb2	-0.95	0.52	3.09404466596072	2.1885127967522	0.139043511993137	0.793578214228573
Tmem52	1.06	2.09	4.06109866505223	2.18813229340195	0.139077869740518	0.793578214228573
Acox1	-0.9	0.54	8.55481605261587	2.18632647970857	0.139241056550389	0.793924896563925
LOC117710293	-1.3	0.41	0.585347151339495	2.18623657795996	0.139249186355976	0.793924896563925
Ripor3	-1.21	0.43	2.27848944218102	2.18415964725813	0.139437151348712	0.794523493497095
Tal2	-2.34	0.2	-0.812792975911926	2.18385419972338	0.139464818765226	0.794523493497095
LOC117714804	-0.9	0.54	4.96989553564952	2.18181361900531	0.139649812570421	0.795261938198411
Tmem267	-1.05	0.48	2.20126249770848	2.1790416745767	0.139901551271017	0.796379738150752
Mcoln3	-0.84	0.56	4.60567457948106	2.17517924804547	0.140253173811504	0.797757836594051
Polr1b	-0.76	0.59	3.38698150194549	2.17516209783888	0.140254737320706	0.797757836594051
LOC117718061	0.89	1.85	3.36671111356539	2.17431383442908	0.140332094208815	0.797881843636975
Tmem252	-1.7	0.31	0.344775008755551	2.17295753916617	0.140455880332078	0.798179340772291
Klrg2	-2.06	0.24	-0.202321624176791	2.17211427689549	0.140532904866811	0.798179340772291
Fbln1	-0.72	0.61	4.18410873741844	2.17145468004043	0.140593186259484	0.798179340772291
Bola2b	0.77	1.71	4.20978244187526	2.17130662313172	0.140606721358717	0.798179340772291
LOC117723994	1.42	2.67	2.0774359662141	2.17037051454029	0.140692332628163	0.798349775268937
LOC117708252	0.72	1.64	5.12735340206722	2.16933415014184	0.140787181032041	0.798572469977163
LOC117709291	-0.77	0.59	3.78303308036397	2.16825259005958	0.140886242359757	0.798818875945845
Fam126b	-0.79	0.58	5.09036219210123	2.16759761867024	0.1409462700051	0.798843855490626
Grhl1	-1.43	0.37	0.587614929481176	2.16642363602089	0.141053936570902	0.799138712832857
Paqr7	-0.98	0.51	3.25065940320358	2.16575997919658	0.141114841767009	0.799168516347707
Ago2	-0.79	0.58	3.34439060359281	2.16503127506964	0.141181750527946	0.799232282649726
Lss	-0.78	0.58	3.50963206566416	2.16326771112234	0.141343826484622	0.799676832202314
Ubl5	0.68	1.6	5.70882472425429	2.16296531071072	0.141371638835933	0.799676832202314
Ca3	-1.02	0.49	5.22102661613593	2.16076268418315	0.141574404306865	0.800508501832756
LOC117722455	3.04	8.21	-0.950249869959951	2.15806309686436	0.141823364053827	0.801132669240829
LOC117708275	3.06	8.36	-0.960634173989136	2.15776527228783	0.141850859983195	0.801132669240829
Rac3	3.18	9.04	-0.908975851604401	2.15775145208714	0.141852136045079	0.801132669240829
Znf467	-0.95	0.52	2.69839579875882	2.156377696368	0.141979043579658	0.801235604989754
LOC117722990	3.18	9.04	-0.908975851604401	2.15634636486193	0.141981939472144	0.801235604989754
Ccdc187	-1.09	0.47	1.55516679812052	2.15524034800988	0.142084208394646	0.801497800849922
Armc2	-0.93	0.52	2.34915260839556	2.15297563025802	0.142293876257086	0.802365390971444
Gpx1	-0.9	0.54	8.26606846667561	2.15119298387528	0.142459158613241	0.802855132115348
LOC117721992	3.17	8.98	-0.910886184311061	2.14995218381138	0.14257432982478	0.802855132115348
Trpm7	-0.73	0.6	6.62915813144932	2.1498911432405	0.142579998319903	0.802855132115348
Catspere	3.17	8.98	-0.910886184311061	2.14962912029532	0.142604333799349	0.802855132115348
Treml2	3.17	8.98	-0.910886184311061	2.14896310852586	0.142666210924355	0.802888762263159
Hs6st2	-1.62	0.32	1.07565218664307	2.14731931180251	0.142819060366301	0.803010554782162
LOC117723690	-0.86	0.55	3.45320402848309	2.14675803507476	0.142871293207173	0.803010554782162
Ciao2b	1	2.01	4.23433420129314	2.14539192197521	0.142998514568205	0.803010554782162
Derpc	-2.73	0.15	1.34475321384837	2.14536171813887	0.14300132878613	0.803010554782162
LOC117718839	0.91	1.88	6.7178482997263	2.14510394342358	0.143025349271274	0.803010554782162
Pitx2	-1.67	0.31	0.893044865339578	2.1442875120041	0.143101457599078	0.803010554782162
Cobl	-0.7	0.62	5.03612880951869	2.14338801734152	0.14318536190552	0.803010554782162
Marcks	0.66	1.59	5.69474875629173	2.14331240531289	0.143192417470601	0.803010554782162
Tmem11	0.62	1.53	5.40792617096238	2.14261515181264	0.14325749854103	0.803010554782162
Ascc3	-0.78	0.58	4.45851015024754	2.14233686422317	0.14328348296945	0.803010554782162
Dnajb7	3.18	9.06	-0.998787429095906	2.1409323123497	0.143414710556764	0.803010554782162
LOC117706059	3.18	9.06	-0.998787429095906	2.1409323123497	0.143414710556764	0.803010554782162
LOC117715271	3.18	9.06	-0.998787429095906	2.1409323123497	0.143414710556764	0.803010554782162
LOC117720961	3.18	9.04	-0.999198832310864	2.13819322734721	0.143671013147031	0.80413214762964
Atp5pf	0.93	1.9	8.06292403046101	2.13421255958363	0.144044413195191	0.805645641627914
Ap4b1	-0.8	0.58	3.50822750146925	2.13305224817602	0.144153459876953	0.805645641627914
Gpr52	-1.46	0.36	0.059895249230813	2.13295881086627	0.144162245208085	0.805645641627914
Pltp	0.73	1.66	4.39837461784668	2.13266630443679	0.14418975167283	0.805645641627914
Nlgn3	-1.27	0.41	0.849637621594091	2.13232450315794	0.14422190117152	0.805645641627914
Mtarc2	-0.84	0.56	7.4025656536721	2.13091815255133	0.144354266114035	0.806071527966476
LOC117716835	0.79	1.73	3.44186557479069	2.13005344160194	0.14443572014821	0.806212908188336
Angpt2	-0.78	0.58	3.72189799740103	2.12938574363694	0.144498651371953	0.806250827895877
Srgap3	-1.4	0.38	0.889677207463757	2.12783252510796	0.144645163337819	0.806704701510744
Gmfb	-0.74	0.6	5.70228435674544	2.12724974028629	0.144700179416506	0.806704701510744
Mtm1	-0.7	0.62	5.05670839653775	2.12673804328852	0.144748504093663	0.806704701510744
Cldn14	-2.53	0.17	-0.746213312367817	2.12500348998734	0.144912450669154	0.807305126652595
LOC117718616	1.72	3.29	0.474448684797715	2.12211759122989	0.145185683964158	0.808513684797688
Brdt	-1.28	0.41	2.2742709611465	2.12057844065861	0.145331646154481	0.808816712969883
Ripk3	-1.23	0.43	1.72766079213066	2.11977983686762	0.145407445265465	0.808816712969883
LOC117718801	-1.18	0.44	1.12014677748908	2.11938204744992	0.14544521788782	0.808816712969883
Irak1bp1	1.39	2.62	1.02250515658653	2.11881470532389	0.145499109748243	0.808816712969883
Nckap5	-0.97	0.51	1.84881486336126	2.1185771559168	0.145521681264042	0.808816712969883
Sfxn5	-0.93	0.52	4.10563757706993	2.11680602690071	0.145690095212749	0.809112594294479
Fcgr2b	0.92	1.9	3.04207330628773	2.11649941101332	0.145719273152202	0.809112594294479
Fignl1	1.21	2.32	3.05104688929437	2.11624038904151	0.145743927129913	0.809112594294479
Mylk	-0.78	0.58	7.13582800229926	2.1146191512943	0.145898345071818	0.809656890232397
LOC117719324	3.03	8.15	-0.970585854645489	2.11313589455818	0.146039782333313	0.80992223110459
Wdr48	-0.68	0.62	5.23470394308951	2.11253414608426	0.146097206668906	0.80992223110459
Mt3	1.1	2.14	4.42062359007645	2.11188991580134	0.146158713228542	0.80992223110459
Sox9	1.14	2.21	1.80193522418472	2.11175358829035	0.146171732559748	0.80992223110459
Slc26a3	1.33	2.52	0.766606228032187	2.11091628291563	0.146251724241988	0.810052936198777
LOC117693273	-2.38	0.19	-0.762521099919115	2.10814503669836	0.146516826597673	0.811208428525746
Fam131b	2.15	4.44	-0.437285217910117	2.10543439400925	0.146776655978229	0.812333847074886
Ubtd2	1.31	2.48	0.864185549054301	2.10315105359014	0.146995929583071	0.813234029534694
LOC117707833	1.31	2.49	1.04253532027024	2.10183522658368	0.147122458853516	0.813435118975999
Ptger1	-0.66	0.63	4.53924067770267	2.10125629531824	0.147178167522853	0.813435118975999
Dqx1	-0.84	0.56	3.47048325115384	2.09958723754153	0.14733890880314	0.813435118975999
LOC117704444	3.02	8.11	-0.975942101065563	2.09769725509922	0.147521165837373	0.813435118975999
LOC117723833	0.87	1.83	6.83007177691159	2.09747829080763	0.147542297705598	0.813435118975999
Rnd2	0.82	1.77	3.87326326906004	2.09712324414671	0.147576569912181	0.813435118975999
Magef1	0.91	1.87	2.99800797628021	2.09692781908571	0.147595437881225	0.813435118975999
LOC117704596	-1.05	0.48	2.20203426313994	2.09637103814194	0.147649209100413	0.813435118975999
Sema3b	-0.67	0.63	6.8743316616972	2.09626320684968	0.14765962548259	0.813435118975999
Ssr4	0.79	1.73	3.99430746951455	2.09588937591945	0.147695743555682	0.813435118975999
Clpp	0.74	1.67	3.88407442437355	2.09572442667801	0.147711683473193	0.813435118975999
Sgo1	-2.04	0.24	-0.605308977707389	2.09572183853242	0.147711933594862	0.813435118975999
LOC117694801	1.69	3.23	0.542177500029426	2.09493017480246	0.14778846342662	0.813544619292109
Slc45a2	-2.29	0.2	-0.651389689200024	2.09032006055244	0.148235011809104	0.814936676675383
LOC117721651	-1.07	0.48	1.28758421987679	2.09007774579025	0.148258525196909	0.814936676675383
Ntmt1	0.74	1.67	4.10029405283997	2.09000796773803	0.148265296999244	0.814936676675383
LOC117705715	3.01	8.07	-0.977622618227614	2.0894928954734	0.148315294406276	0.814936676675383
Dcbld1	-0.82	0.57	3.7413624828361	2.08939234130714	0.148325057292122	0.814936676675383
Klhl22	-0.72	0.61	3.96479003660162	2.08831791730767	0.14842941931576	0.815198210406482
LOC117705735	1.39	2.62	0.893348174653315	2.08506004363844	0.148746373738648	0.816626689462718
Slc19a3	-1.99	0.25	-0.0997626647308043	2.08433182918032	0.148817325313357	0.816704022220267
Ndufa4	0.89	1.85	8.94213360534569	2.08224176611742	0.14902117732305	0.817510370020489
Akap14	2.05	4.15	-0.352025355371019	2.08122078610134	0.149120872186615	0.817744927966462
Ttr	1.02	2.03	4.76391356139278	2.08037022896378	0.149203983446082	0.817888400859781
Otulinl	-0.97	0.51	2.52918885904243	2.07905145844963	0.149332949189295	0.818283027949887
Col27a1	-0.82	0.56	3.89286167829145	2.07822483965646	0.149413850463708	0.818362557238196
Trim59	-1.02	0.49	1.67656036964242	2.07771487749195	0.149463785225367	0.818362557238196
LOC117721011	3	8.01	-0.980147122894735	2.07715727729838	0.149518406224274	0.818362557238196
LOC117703406	0.64	1.56	4.90285688162684	2.07546996572416	0.149683828173831	0.818889989148316
LOC117715316	2.97	7.86	-0.970176347958773	2.0750115544791	0.149728805981303	0.818889989148316
Garem1	-0.89	0.54	2.56245557569184	2.07356309461834	0.149871024558517	0.819355787860457
Efna4	-1.91	0.27	0.14899924575744	2.07176742398932	0.15004754648451	0.820008699623493
Shank1	-1.04	0.48	1.26084450594383	2.06970214271275	0.150250863038765	0.820574674651488
Tnfrsf21	-0.84	0.56	4.05819685108825	2.06955479613047	0.15026538047162	0.820574674651488
Ovol2	-2.68	0.16	-0.120367190615527	2.06753632245983	0.150464411917269	0.821349252738815
Pcdh11x	-1.04	0.49	1.53222653273309	2.06459266903638	0.150755205423863	0.82143053405875
Rgs16	1.11	2.16	1.59407734913051	2.06451440757725	0.15076294527891	0.82143053405875
Ankrd13b	0.83	1.77	4.2890421391233	2.06396885424128	0.150816911579014	0.82143053405875
Tst	-0.68	0.63	5.97537474255698	2.06344960563089	0.150868296109587	0.82143053405875
Stx1b	1.62	3.08	0.347865230931587	2.06305949051344	0.150906914699272	0.82143053405875
Spint2	-0.99	0.5	4.81485310844889	2.0624117508616	0.15097106097126	0.82143053405875
Immp1l	0.75	1.68	5.01577097200823	2.06184772898587	0.151026941723257	0.82143053405875
LOC117717161	3.1	8.57	-1.01197987963782	2.06174046237491	0.15103757186561	0.82143053405875
Sema3d	-0.83	0.56	3.29963129897755	2.06138589823394	0.15107271526734	0.82143053405875
Zbed4	-0.88	0.54	4.07744622590644	2.06081104984151	0.151129712290398	0.82143053405875
Wwox	-0.81	0.57	2.99467746588068	2.06004586785914	0.151205618915607	0.82143053405875
LOC117711874	1.01	2.01	2.59541672590214	2.06003192925401	0.151207002035753	0.82143053405875
Notch2	-0.69	0.62	4.78993335220002	2.05909151050587	0.151300352354352	0.82143053405875
Crabp2	2.47	5.54	-0.442566901295359	2.05791827146397	0.151416904958085	0.82143053405875
LOC117723620	2.95	7.75	-0.972411134712665	2.05735466426239	0.15147293129097	0.82143053405875
Dock1	-0.69	0.62	6.82709363717061	2.05708282956459	0.1514999618698	0.82143053405875
Rsph9	-1.28	0.41	1.10162524287713	2.05646252751532	0.151561663640388	0.82143053405875
Capn5	-0.75	0.59	4.05878640939292	2.05610779673506	0.151596961682841	0.82143053405875
LOC117721015	2.56	5.9	0.549349207416878	2.0559638795997	0.151611285036729	0.82143053405875
Kcnd2	1.2	2.3	1.85717482946842	2.05584420984173	0.151623196336843	0.82143053405875
Trarg1	1.3	2.46	0.968797792536117	2.05460144533295	0.151746957249277	0.821722442231352
Atp6v1c2	-2.11	0.23	0.520130121634052	2.05415436194649	0.151791508093565	0.821722442231352
Drd1	1.14	2.21	1.80643330007653	2.05194485757283	0.152011897751349	0.822455051003927
Maff	1.09	2.12	2.18585652265493	2.05164965704246	0.152041370311616	0.822455051003927
Rgs7bp	1.01	2.02	2.5710307699906	2.05035482219695	0.152170721945748	0.82256839516131
Tusc1	1.01	2.01	2.01618777707119	2.05010314238696	0.152195878762886	0.82256839516131
Cd44	0.67	1.59	4.61791182793555	2.04947629517033	0.152258556157484	0.82256839516131
P2ry4	-1.75	0.3	-0.0933627715624236	2.04863314400791	0.152342907531344	0.82256839516131
LOC117710971	2.95	7.72	-0.974989981795067	2.04857533199394	0.152348693157575	0.82256839516131
Ccr9	-2.49	0.18	-0.526123346832882	2.04700759592211	0.152505681685173	0.823039656797416
Galnt12	-1.36	0.39	1.12814247918337	2.04535248585623	0.152671618483652	0.823039656797416
Dpp6	-2.19	0.22	0.097905571127464	2.04513925195321	0.152693011600491	0.823039656797416
Ndufaf8	0.64	1.56	6.00227265168808	2.04483183444889	0.152723859853199	0.823039656797416
Fkbp1a	0.78	1.72	7.92908838806598	2.04460446772538	0.152746679837363	0.823039656797416
LOC117695687	2.94	7.68	-0.974755154002072	2.04427437905953	0.152779816531257	0.823039656797416
LOC117711797	-0.97	0.51	2.23885494277971	2.04247374596761	0.152960720608265	0.823563748666762
LOC117705495	1.43	2.7	1.24835579316491	2.04216474337348	0.152991789544835	0.823563748666762
LOC117717082	-2.63	0.16	-1.14476545910421	2.04111894946571	0.153096992881299	0.823821285785393
Naga	-0.77	0.59	4.77597055743908	2.03868371930695	0.153342286711279	0.824101300141536
Col12a1	-0.91	0.53	3.56171081173692	2.03867006445043	0.15334366338158	0.824101300141536
Cebpb	1.04	2.05	2.65215409149821	2.0380697020566	0.153404205227385	0.824101300141536
LOC117693827	-1.72	0.3	1.48945076921825	2.03797620986129	0.153413635621126	0.824101300141536
Adck2	-0.88	0.54	2.87883999813242	2.03775517656282	0.153435933475732	0.824101300141536
Dnajc3	-0.75	0.59	6.90444038969485	2.03609736059172	0.153603291232093	0.824505668957368
Prkca	-0.79	0.58	3.69342865471414	2.03587218473798	0.153626038861573	0.824505668957368
LOC117711806	1.1	2.14	1.96595453979643	2.03416457129014	0.153798669101426	0.825123827282284
LOC117714049	1.2	2.3	1.34765408810054	2.03322530769554	0.153893717196486	0.825325454210581
Nhp2	0.76	1.69	4.96826910037567	2.03150914242275	0.154067555383781	0.825923466604083
Tgfbrap1	-0.67	0.63	5.08609816192112	2.0309894604824	0.15412024025198	0.825923466604083
Mfsd3	-1.31	0.4	0.770518897839748	2.03004913146977	0.154215621870857	0.82612635632572
Gli2	1.21	2.31	1.06210801286486	2.02688918429009	0.154536639827685	0.827421966292885
Hgf	-1.16	0.45	0.808411057943054	2.02515750652178	0.154712881896398	0.827421966292885
Adh7	1.55	2.93	0.194389107013199	2.02492551892407	0.154736509827271	0.827421966292885
Rad23a	0.67	1.59	5.67697364801126	2.02447696169471	0.154782206982647	0.827421966292885
Lrrc30	1.94	3.85	-0.00368748739214205	2.023177550833	0.154914672046801	0.827421966292885
LOC117694935	2.92	7.59	-0.979464875880732	2.0228338615144	0.154949730071361	0.827421966292885
Hint1	0.7	1.63	6.50484372847284	2.02212539888879	0.155022025205295	0.827421966292885
Cnga2	2.92	7.58	-0.980473988219312	2.01969706058321	0.155270115864345	0.827421966292885
LOC117694148	2.92	7.58	-0.980473988219312	2.01969706058321	0.155270115864345	0.827421966292885
LOC117711227	2.92	7.58	-0.980473988219312	2.01969706058321	0.155270115864345	0.827421966292885
Mrgprd	2.92	7.58	-0.980473988219312	2.01969706058321	0.155270115864345	0.827421966292885
Slc27a3	2.92	7.58	-0.980473988219312	2.01969706058321	0.155270115864345	0.827421966292885
Rrp7a	-0.66	0.63	5.84395845162695	2.01908872232576	0.155332337180508	0.827421966292885
Smtnl1	1.2	2.29	1.60634873558393	2.0182360168505	0.155419600216544	0.827421966292885
Gjc2	1.78	3.43	-0.00648251940427042	2.01815664345875	0.155427725855728	0.827421966292885
Ppp1r27	2.72	6.59	-0.423532508689613	2.01790584113275	0.155453404244355	0.827421966292885
Pdia4	-0.73	0.6	6.44479732515371	2.01790155696025	0.155453842921063	0.827421966292885
Cpox	-0.78	0.58	4.87416028984375	2.01708162823871	0.155537825184266	0.827421966292885
Ormdl3	0.63	1.55	5.7797084997594	2.01694227835667	0.155552103397214	0.827421966292885
Dmrta1	2.94	7.68	-0.98957440703314	2.01605861394788	0.155642680988906	0.827597254484514
Psap	-0.92	0.53	8.778876883076	2.01268311541934	0.15598922894239	0.828026203548159
LOC117713237	2.91	7.54	-0.981658219151726	2.01259209118243	0.15599858613607	0.828026203548159
Rab36	2.91	7.54	-0.981658219151726	2.01259209118243	0.15599858613607	0.828026203548159
Spaca5	2.91	7.54	-0.981658219151726	2.01259209118243	0.15599858613607	0.828026203548159
LOC117694725	0.84	1.79	3.0577860884646	2.01181577758254	0.156078416248003	0.828026203548159
LOC117719365	1.07	2.1	12.003329364728	2.01145138771911	0.156115903295276	0.828026203548159
Cysltr1	2.91	7.53	-0.982053001863822	2.01022409984167	0.156242237266085	0.828026203548159
Fcgr1a	2.91	7.53	-0.982053001863822	2.01022409984167	0.156242237266085	0.828026203548159
Scn11a	2.91	7.53	-0.982053001863822	2.01022409984167	0.156242237266085	0.828026203548159
Gstcd	-1.18	0.44	1.46405227952294	2.00883435579028	0.156385434300031	0.828479383038377
Pard6g	-0.97	0.51	2.4948550542807	2.0074960738968	0.156523469686136	0.828904893669721
Tnf	1.83	3.56	-0.0019849384760656	2.00601141256284	0.156676765188052	0.82893499418458
Ccdc112	-1.19	0.44	2.13396872605393	2.00588889383298	0.156689423212853	0.82893499418458
Dusp1	0.86	1.81	5.04371536639001	2.00576421758796	0.156702305334294	0.82893499418458
Plekho1	0.85	1.8	6.1515038044433	2.00412412980727	0.156871878822673	0.829526481462161
LOC117709187	-1.88	0.27	-0.0786360805858797	2.00193168296313	0.157098888156817	0.830404650735534
Tbc1d32	-0.82	0.56	3.75384796458747	2.00105640221142	0.15718962034677	0.830404650735534
Ptgfr	-1.15	0.45	1.41565995692843	2.00028466325032	0.157269668741162	0.830404650735534
Dctn3	0.74	1.67	5.52814953100886	1.99990406009352	0.15730916375212	0.830404650735534
Bcan	2.24	4.73	-0.591963364755722	1.99881820572211	0.15742190433822	0.830404650735534
LOC117705737	-2.59	0.17	-1.14920221900974	1.99874076017213	0.157429948756472	0.830404650735534
LOC117693792	0.69	1.62	4.54373151118359	1.99744107727656	0.157565019079084	0.830404650735534
LOC117719892	-0.83	0.56	5.55660852120702	1.99700295493807	0.157610580896834	0.830404650735534
Nup62	0.73	1.66	3.70289824279748	1.99535375128466	0.157782221524981	0.830404650735534
LOC117714154	-0.78	0.58	3.09088802878807	1.99532649567305	0.157785059933668	0.830404650735534
Fabp3	1.23	2.34	11.1496837750986	1.99514986369623	0.157803455855548	0.830404650735534
Malsu1	0.91	1.88	3.07724830828838	1.99482407708057	0.157837392379561	0.830404650735534
Clec2l	-2.18	0.22	0.607769064012695	1.9948163472917	0.157838197676619	0.830404650735534
LOC117704210	-2.34	0.2	-0.607706950698278	1.99409294737746	0.157913582881386	0.830404650735534
Cfb	0.84	1.79	4.34361246031823	1.99365719388539	0.15795901233382	0.830404650735534
Golm2	-0.61	0.66	5.27731307620843	1.99303432260995	0.158023975550958	0.830404650735534
C6H17orf49	0.78	1.71	3.60486672274832	1.99249563924384	0.158080182780044	0.830404650735534
LOC117724217	-2.13	0.23	-0.584446753481153	1.9922750999624	0.158103200821278	0.830404650735534
Ino80c	0.82	1.77	2.9718151450403	1.99170954060592	0.158162246591924	0.830404650735534
Fcgbp	0.97	1.96	4.13784405424762	1.99031618416798	0.158307823448021	0.830404650735534
Ano3	-2.59	0.17	0.281593732306489	1.98990430539193	0.158350885425046	0.830404650735534
LOC117712722	2.93	7.6	-0.997945197543053	1.98978556804786	0.158363301903557	0.830404650735534
Bbs2	-0.72	0.61	4.32799923963276	1.9897369387338	0.158368387437513	0.830404650735534
LOC117718479	1.32	2.5	0.708377674096152	1.98918979486164	0.158425619204523	0.830404650735534
LOC117695022	-2.87	0.14	-1.05576169851371	1.9879824606431	0.15855199078002	0.830468199121185
Egr2	1.56	2.95	0.649131561230342	1.98796908899669	0.158553391031214	0.830468199121185
LOC117718809	1.13	2.19	11.4482260960779	1.98666547543368	0.158689970332933	0.830520150008685
Atp10b	-1.82	0.28	-0.0498795188492588	1.98656486424959	0.158700516908033	0.830520150008685
LOC117710096	2.89	7.42	-0.987186421576998	1.98621886539751	0.158736792353004	0.830520150008685
Fuz	0.84	1.79	3.10639536725397	1.98440364408732	0.158927259696581	0.830925074055357
Mogs	-0.84	0.56	3.08716778821359	1.98437852854694	0.158929896840974	0.830925074055357
LOC117712837	2.1	4.27	-0.256805313416453	1.98320180380807	0.159053509383513	0.831037780603731
Nudt3	0.77	1.71	8.15857335027368	1.98307171777816	0.159067181373044	0.831037780603731
Cd6	-2.29	0.2	-0.446453602735317	1.98194274482466	0.159185892179153	0.831355557627999
Ppp4r3b	-0.61	0.65	5.82223674327766	1.98030835156807	0.159357926348575	0.831951486084419
Smim7	0.61	1.53	5.6341663887033	1.97656938343476	0.159752282069974	0.833249872277766
Upb1	-0.82	0.57	7.02847172513617	1.97610722287306	0.159801104107174	0.833249872277766
LOC117707911	-0.93	0.52	5.9067612690473	1.97589805603609	0.15982320580383	0.833249872277766
Shld2	-0.74	0.6	3.827296569087	1.97539578789653	0.159876292384736	0.833249872277766
LOC117702804	3.2	9.19	-1.06566778097408	1.97448204749599	0.15997292050535	0.833249872277766
Dguok	0.72	1.65	3.79266506243699	1.97423674743167	0.159998872331741	0.833249872277766
Slc39a11	-1.24	0.42	1.96539994367609	1.97345185104193	0.160081943652531	0.833249872277766
LOC117705826	2.91	7.52	-1.00136068506997	1.97293029581282	0.160137170824495	0.833249872277766
Crot	-0.77	0.58	4.12177183100382	1.97292964912006	0.160137239315878	0.833249872277766
Sh3d19	-0.67	0.63	6.07408279718087	1.9724617320168	0.160186805274956	0.833249872277766
LOC117720531	-0.68	0.63	5.77585962018237	1.97075856852197	0.160367367216232	0.833280371028869
Osr2	-2.79	0.14	-0.727138921926743	1.97073122663449	0.160370267774105	0.833280371028869
Pla1a	0.96	1.94	2.23112345722728	1.97030554728859	0.160415433580636	0.833280371028869
Gng12	-0.8	0.57	6.23394798909292	1.96988909094505	0.160459634826689	0.833280371028869
Tex2	-0.63	0.65	5.89276052081224	1.96858867883059	0.160597745455243	0.833280371028869
P3h3	0.88	1.83	2.85150055038627	1.96807710626572	0.160652114284702	0.833280371028869
Lmo3	1.87	3.65	-0.0772976897519645	1.9676949042579	0.160692747580218	0.833280371028869
Mettl5	0.67	1.6	4.49627767241692	1.96758222884589	0.160704728751358	0.833280371028869
LOC117723186	-0.96	0.51	3.34977639476097	1.96748708369434	0.160714846661326	0.833280371028869
Rpp14	0.59	1.51	5.28772014964873	1.96610718020371	0.16086166978154	0.833682116122526
Stat1	-0.66	0.63	4.667375182001	1.9653435357727	0.160942988027841	0.833682116122526
Slain1	-2.78	0.15	-0.726772100590593	1.96497364144768	0.160982393829625	0.833682116122526
LOC117719972	-1.92	0.26	0.106011617441144	1.96457830356245	0.161024522359274	0.833682116122526
LOC117715751	-2.78	0.15	-0.726772100590593	1.96386464394559	0.161100604144358	0.833775451070727
C10H2orf76	-1.15	0.45	1.06685057368803	1.96200751537881	0.161298780960679	0.834277762877729
Rras	0.71	1.64	3.96395336160162	1.96186651716177	0.161313838428593	0.834277762877729
LOC117712236	2.13	4.38	-0.540194053258311	1.96126020361229	0.161378606072996	0.834312289568165
Angptl8	-1.76	0.3	-0.384223823490836	1.96036312922555	0.16147448777804	0.83450759030882
Mrps14	0.7	1.62	4.62837185305153	1.95567176416567	0.161976972902106	0.836803339863326
Cmc2	0.76	1.69	5.94291799246462	1.95485247412135	0.162064908654563	0.83695656889494
Ifnar2	0.83	1.78	2.74053744750464	1.95387120988349	0.162170301051118	0.836976067846691
Ube2g2	0.68	1.6	6.10633767856702	1.95373219149396	0.162185238603074	0.836976067846691
Cpz	1.46	2.76	1.08018085302638	1.95109109121057	0.16246932376522	0.83799843162988
Ryr1	-0.96	0.51	4.02873548734895	1.95075514779956	0.162505499598571	0.83799843162988
LOC117712450	-1.27	0.42	0.677172671806708	1.94944412771786	0.162646763850849	0.83799843162988
Nup42	0.86	1.82	3.36793112092879	1.94941859069066	0.162649516892551	0.83799843162988
LOC117714301	-2.9	0.13	-1.08204203861149	1.94762742076482	0.162842748306559	0.83799843162988
LOC117715530	-2.72	0.15	-1.1639049451937	1.94739246413914	0.162868114862742	0.83799843162988
Lrrtm3	1.95	3.86	-0.0762414176173513	1.9472647899598	0.162881900805734	0.83799843162988
Thbs1	-0.77	0.59	4.63770163908548	1.94718062225664	0.162890989755249	0.83799843162988
Tbx2	-0.85	0.56	3.27007997326306	1.94669854822694	0.162943058248186	0.83799843162988
Tmem258	0.8	1.74	3.10911886024263	1.94647851232967	0.162966830493125	0.83799843162988
LOC117712158	1.45	2.74	0.220233383282372	1.94593336916257	0.163025743744974	0.838001335599612
Tomm22	0.6	1.51	5.53494470962466	1.94514833772844	0.163110624281268	0.838137669383747
Pogk	-0.69	0.62	5.01984621980795	1.94124517284781	0.163533398947716	0.839611177917374
LOC117695316	-2.08	0.24	-0.586443478490543	1.94075852143516	0.163586198700255	0.839611177917374
Snrpe	0.6	1.51	5.31746205647904	1.9404104736363	0.163623972451029	0.839611177917374
Klf2	0.73	1.66	4.30710640786007	1.93945803447574	0.163727391953543	0.839611177917374
Lcp2	0.94	1.92	2.01910155365465	1.93920517970814	0.163754860436065	0.839611177917374
Psmd5	-0.61	0.66	5.22644780531219	1.93864003032443	0.163816273589379	0.839611177917374
Wfikkn2	1.35	2.55	1.06133533465199	1.93836745512786	0.163845902954069	0.839611177917374
Szt2	-0.72	0.61	4.11715021773134	1.93812682449432	0.163872064980885	0.839611177917374
Adgrf3	0.76	1.69	5.78596978972209	1.93674831827089	0.164022031993197	0.839611177917374
Dpyd	-0.84	0.56	3.5305635765486	1.93662373671148	0.16403559288315	0.839611177917374
Isoc1	-0.68	0.62	5.54198732863615	1.93657910379144	0.164040451555226	0.839611177917374
Erbin	-0.74	0.6	7.01460951821691	1.93496137707941	0.164216665869714	0.840213664132823
LOC117723713	-2.54	0.17	-1.15587870007309	1.93423031841412	0.164296368935249	0.840322097809133
Cul9	-0.63	0.65	5.17221786653482	1.93319399844585	0.164409428620494	0.840582070364763
LOC117709820	-2.1	0.23	-0.605521838079222	1.93137002251956	0.164608635461212	0.840582070364763
B3gnt3	1.21	2.32	0.843153759340795	1.93101554118897	0.164647382403472	0.840582070364763
LOC117718887	0.72	1.65	4.15625509078623	1.93075355238221	0.164676026056099	0.840582070364763
Cd28	2.07	4.2	-0.354109169554452	1.93066565213805	0.164685637605575	0.840582070364763
LOC117723200	-0.97	0.51	1.52556087938899	1.92917533108396	0.164848696056638	0.840582070364763
LOC117713427	3.03	8.18	-1.04463639354555	1.92885589542875	0.16488367004553	0.840582070364763
Ndufb3	0.97	1.96	8.25231108876932	1.928852691796	0.164884020844	0.840582070364763
Rangrf	0.7	1.62	5.81605240916839	1.92809564664481	0.164966941379331	0.840582070364763
LOC117706653	-1	0.5	3.03706302768664	1.92794227352394	0.164983746424071	0.840582070364763
Foxq1	-2.15	0.22	0.281538713025392	1.92787600580688	0.164991007962559	0.840582070364763
Ap2b1	-0.63	0.65	6.21635042277566	1.9271850471953	0.165066744167243	0.840669709124091
Mxd3	-1.46	0.36	0.245802713511729	1.92509236523178	0.165296366364504	0.841397870562117
Sh3rf1	-0.86	0.55	3.78896664579733	1.92481443793658	0.165326889759525	0.841397870562117
U2af1l4	0.73	1.66	4.467407516381	1.92407652057668	0.165407962894761	0.841512278814933
Bok	-1.27	0.41	0.882733516804908	1.92211740059448	0.165623427213123	0.842310078482606
Matn4	2.07	4.21	-0.434083134860004	1.92112889066402	0.165732265535806	0.842418688529711
Fcgrt	0.69	1.62	6.25850043528676	1.92056477133522	0.16579441366975	0.842418688529711
LOC117711088	0.8	1.74	3.26238630694496	1.92032577588448	0.165820751460346	0.842418688529711
LOC117716933	0.69	1.62	3.88728724279446	1.91966370659172	0.165893737859291	0.842491465040715
Ehd3	-0.9	0.54	3.59997016814972	1.9179230741068	0.16608580027712	0.842588213431921
LOC117716460	-0.62	0.65	5.55001406643302	1.91763294255675	0.166117838296137	0.842588213431921
Wrap73	0.91	1.88	2.28769597699023	1.91762667705098	0.166118530247854	0.842588213431921
Camkmt	-0.95	0.52	2.51212727787475	1.9172476215251	0.166160398626632	0.842588213431921
LOC117704911	-0.86	0.55	3.23848794731259	1.91683373639114	0.16620612788279	0.842588213431921
Dscc1	-2.66	0.16	-0.10821158924806	1.9117560877738	0.1667683200136	0.844883026399823
Tmem88	0.88	1.83	3.12951795502291	1.91109454813699	0.166841725165349	0.844883026399823
Smim20	0.69	1.62	5.71359355930971	1.91055555501626	0.166901559772054	0.844883026399823
Agmat	-1.69	0.31	0.673750127843259	1.91052734916672	0.16690469163114	0.844883026399823
Adora1	0.87	1.82	2.97938260146004	1.90978451446981	0.166987197103066	0.844883026399823
Stam2	-0.63	0.65	4.89475523490298	1.90911548422211	0.167061545204113	0.844883026399823
Tmem81	1.01	2.01	1.58934722703195	1.9090341284632	0.167070588704602	0.844883026399823
Tmem135	-0.69	0.62	5.35458725903679	1.90710406511386	0.167285298910933	0.845391010426352
Mindy3	-0.78	0.58	5.02697112854569	1.90625683893538	0.16737964851569	0.845391010426352
B3gnt2	-0.74	0.6	5.05602729587087	1.9058685744549	0.167422907157495	0.845391010426352
Atg4c	-0.85	0.56	4.0247389988338	1.90533594566589	0.167482271040908	0.845391010426352
LOC117714874	0.71	1.64	3.5779298909958	1.90524025921538	0.167492938282429	0.845391010426352
Sec63	-0.7	0.61	6.91462178637651	1.90495971861951	0.167524217774223	0.845391010426352
LOC117711179	0.64	1.56	5.97292686117704	1.90386292383135	0.167646571561893	0.8454065535686
Zfhx3	-0.78	0.58	3.03063731958786	1.9030633250373	0.167735835944391	0.8454065535686
LOC117723971	-2.69	0.15	-0.297990208241616	1.90296199726044	0.167747151706078	0.8454065535686
Ddx58	-0.79	0.58	4.29362177641779	1.90282229532982	0.16776275432882	0.8454065535686
LOC117716822	2.85	7.19	-1.01513007671514	1.90216395046485	0.16783630401831	0.845480532553829
Ptpn6	-0.8	0.57	3.75345708824349	1.90157596674167	0.167902024259838	0.845515032405256
LOC117722492	0.83	1.78	8.78574998959632	1.90074876466424	0.167994532394631	0.845684358307638
Nus1	-0.77	0.59	7.14605686845517	1.89888989157452	0.168202628127564	0.845893019435
LOC117706585	1.12	2.17	2.06960815071201	1.8988288474723	0.168209466855125	0.845893019435
LOC117694090	-2.68	0.16	-1.16800858734621	1.89880019615689	0.168212676751592	0.845893019435
Pglyrp1	1.22	2.33	1.13534622522062	1.89802692151753	0.168299335649335	0.84603257213712
LOC117716037	1.7	3.25	-0.246526753455345	1.89685307163571	0.168430983798814	0.846398106829448
Ift140	-0.73	0.6	3.49423464998997	1.8957917463523	0.168550113848582	0.846700501956396
Crybg2	-2.18	0.22	-0.608134054395499	1.89415426285891	0.168734105178391	0.847328398102118
Btbd8	-0.6	0.66	5.03712414274305	1.89336511466822	0.168822857866113	0.847477764653306
Atp1a1	-0.96	0.51	10.305859797845	1.89222633197195	0.168951027073982	0.847740686202793
LOC117715555	-0.67	0.63	4.52702018494654	1.89185107195099	0.168993286770547	0.847740686202793
LOC117710154	-1.21	0.43	0.857999315956807	1.89018237596421	0.169181352894883	0.847796243135019
Mxd1	0.86	1.82	2.98510028156037	1.88985385939493	0.16921840578963	0.847796243135019
Plscr3	0.8	1.74	3.47056701631702	1.88913797944241	0.169299181068917	0.847796243135019
Snrnp25	0.72	1.65	4.18075666644946	1.88878633364852	0.16933887471063	0.847796243135019
Dpt	1.14	2.21	6.56893338509143	1.88808936929611	0.169417579329558	0.847796243135019
Pdia5	-1.04	0.49	1.74681567394714	1.88508237300416	0.169757625486947	0.847796243135019
Plbd1	-1.01	0.5	3.32865344227276	1.88297678177576	0.169996202448918	0.847796243135019
LOC117713490	-2.67	0.16	-1.1693779355713	1.88250694929494	0.170049489969661	0.847796243135019
Abhd1	-0.88	0.54	3.31056562744047	1.88240853138699	0.170060654772875	0.847796243135019
LOC117708830	0.72	1.65	4.879703777634	1.88121522821475	0.170196093392573	0.847796243135019
Csnk2b	0.59	1.51	5.27470757748476	1.88099587194841	0.170221003560158	0.847796243135019
Osbpl10	-0.99	0.51	2.63187110763282	1.87950714402661	0.170390174603892	0.847796243135019
LOC117718222	1.19	2.28	1.40896702723628	1.87903089909705	0.170444333259259	0.847796243135019
Noxo1	-1.71	0.31	-0.221942300106406	1.878197100033	0.170539200627821	0.847796243135019
Ccdc69	1.22	2.32	1.08790136731738	1.87811430677068	0.170548623926044	0.847796243135019
Plekha8	-0.65	0.64	3.9578959549213	1.87743111231153	0.170626406038344	0.847796243135019
Myt1	1.07	2.1	1.86074778053266	1.87504335428904	0.170898573899469	0.847796243135019
LOC117712841	2.63	6.18	0.162045401199425	1.87323143845043	0.171105437296604	0.847796243135019
Map7d3	0.85	1.8	4.95724961670487	1.87248954010315	0.1711902215646	0.847796243135019
Pcgf6	-1.02	0.49	1.68720606620417	1.87216181114456	0.171227689851247	0.847796243135019
Nkpd1	2.02	4.07	-0.491284655536462	1.87201480292175	0.171244499928817	0.847796243135019
LOC117713523	2.82	7.05	-1.02202740363933	1.87023596265229	0.171448056862746	0.847796243135019
LOC117712876	1.41	2.66	0.201571474413372	1.86970725948343	0.171508611206271	0.847796243135019
Lyl1	0.86	1.82	4.12307875696118	1.86970449776697	0.171508927580452	0.847796243135019
Fetub	-1.23	0.43	2.41213835992599	1.86897872396281	0.171592093357915	0.847796243135019
Vat1l	1.25	2.38	1.00587042114766	1.86823485228385	0.171677381043233	0.847796243135019
Adcyap1r1	0.95	1.93	4.74000802930137	1.86786343556104	0.171719983599148	0.847796243135019
Med14	-0.62	0.65	4.71423419320584	1.86765349615488	0.17174406962102	0.847796243135019
Poli	-0.89	0.54	2.2399177872567	1.86738457062271	0.171774928701395	0.847796243135019
Lrrc25	-1.59	0.33	0.036433556108725	1.86708241445694	0.171809608583499	0.847796243135019
Kdm1b	-0.7	0.61	4.23624900521483	1.86707414096196	0.17181055828454	0.847796243135019
Larp4	-0.67	0.63	4.83375556340143	1.86661857070195	0.171862861767512	0.847796243135019
Stk17b	0.69	1.61	4.13218801673978	1.86642511825182	0.171885077349428	0.847796243135019
LOC117717309	1.15	2.21	1.45540978967468	1.86604141285706	0.171929150856007	0.847796243135019
Egfl7	0.66	1.58	6.09625543640723	1.86595446543047	0.171939139692736	0.847796243135019
Insyn2a	-1.57	0.34	-0.0361229779835997	1.86571975404866	0.171966107520953	0.847796243135019
Fam155a	1.89	3.7	-0.331084338614347	1.8644224447615	0.17211525326864	0.847796243135019
Ccdc13	-2.18	0.22	-0.841001553791186	1.86395334843429	0.172169219737359	0.847796243135019
LOC117695360	2.8	6.98	-1.02052824000087	1.86288348373946	0.172292373469565	0.847796243135019
Tm9sf1	-0.7	0.61	5.39345964948579	1.86230622223777	0.172358864969876	0.847796243135019
Celsr3	1.78	3.43	-0.278022618846281	1.86073149227441	0.17254039930801	0.847796243135019
Otc	1.27	2.41	1.02483474040857	1.85735094649493	0.172930850594707	0.847796243135019
Klf4	0.79	1.72	5.4833344873703	1.85626257201803	0.173056773464112	0.847796243135019
Otud1	0.86	1.82	4.96157839556625	1.85590194041757	0.173098521120128	0.847796243135019
LOC117709136	-1.47	0.36	2.02632741959403	1.8544339168171	0.173268582978664	0.847796243135019
Gprc5a	-1.64	0.32	-0.365802104852033	1.85233243433473	0.173512361954295	0.847796243135019
Mrpl33	0.66	1.58	6.17445564946684	1.85047638404612	0.173727998241052	0.847796243135019
Gdnf	1.52	2.87	0.30105364948102	1.84966016956261	0.173822923823729	0.847796243135019
Etfbkmt	0.72	1.64	5.16965706472505	1.84941832459001	0.173851061809792	0.847796243135019
LOC117705538	0.84	1.79	8.45026814249395	1.8492353263249	0.173872356630422	0.847796243135019
Xrcc2	0.79	1.73	3.29178414777003	1.84902303799368	0.17389706358764	0.847796243135019
Inhba	0.87	1.83	3.71424230799288	1.8485398025381	0.173953319515474	0.847796243135019
Abhd16b	2.8	6.96	-1.02637095379789	1.84848319570859	0.173959910778564	0.847796243135019
Ak9	2.8	6.96	-1.02637095379789	1.84848319570859	0.173959910778564	0.847796243135019
Chrna9	2.8	6.96	-1.02637095379789	1.84848319570859	0.173959910778564	0.847796243135019
Defb124	2.8	6.96	-1.02637095379789	1.84848319570859	0.173959910778564	0.847796243135019
Kcns2	2.8	6.96	-1.02637095379789	1.84848319570859	0.173959910778564	0.847796243135019
LOC117712210	2.8	6.96	-1.02637095379789	1.84848319570859	0.173959910778564	0.847796243135019
LOC117716426	2.8	6.96	-1.02637095379789	1.84848319570859	0.173959910778564	0.847796243135019
LOC117719428	2.8	6.96	-1.02637095379789	1.84848319570859	0.173959910778564	0.847796243135019
LOC117724985	2.8	6.96	-1.02637095379789	1.84848319570859	0.173959910778564	0.847796243135019
Leap2	2.8	6.96	-1.02637095379789	1.84848319570859	0.173959910778564	0.847796243135019
M1ap	2.8	6.96	-1.02637095379789	1.84848319570859	0.173959910778564	0.847796243135019
Vstm2a	2.8	6.96	-1.02637095379789	1.84848319570859	0.173959910778564	0.847796243135019
Aup1	-0.67	0.63	4.88896847107579	1.84641362815899	0.17420108742048	0.847796243135019
Btg2	0.64	1.56	5.85162019452112	1.84569441254218	0.174284991184035	0.847796243135019
LOC117694705	0.78	1.72	8.28279052317737	1.84494713924907	0.174372217450477	0.847796243135019
LOC117722161	-0.91	0.53	3.42212796379335	1.84367406316518	0.174520934396117	0.847796243135019
Csrnp1	0.69	1.61	4.81346312257727	1.84354628899963	0.174535868656118	0.847796243135019
Atp7b	-1.37	0.39	0.417928850167531	1.84179514131881	0.174740691386703	0.847796243135019
Terb1	-1.88	0.27	-0.295395397797444	1.84178288200586	0.174742126270912	0.847796243135019
Samd10	-1.59	0.33	0.689804625766469	1.84095383007898	0.174839193674322	0.847796243135019
Pkig	0.82	1.77	6.71788348584936	1.84038155993289	0.174906232678434	0.847796243135019
Znf668	-0.85	0.55	2.47700301856926	1.83919710799503	0.175045080254143	0.847796243135019
Foxh1	-2.05	0.24	-0.493620040229052	1.83858805287043	0.175116526274341	0.847796243135019
Ninj1	-0.85	0.56	4.04058423707896	1.83722515371704	0.175276524713323	0.847796243135019
LOC117720592	0.79	1.73	4.10133052925347	1.83704883765752	0.175297235754692	0.847796243135019
Arhgap1	-0.75	0.6	3.61297276915058	1.83614527817401	0.175403417020736	0.847796243135019
Mettl26	1.04	2.06	1.45139861150939	1.83611768905349	0.175406660305993	0.847796243135019
LOC117694624	-2.46	0.18	-1.16594180346805	1.83522162451222	0.175512036255931	0.847796243135019
C1H19orf54	0.66	1.58	3.90077803366511	1.83505906286472	0.175531161097864	0.847796243135019
Myh10	-0.73	0.6	8.13027979805901	1.83430309072842	0.175620130288018	0.847796243135019
Cftr	-1.28	0.41	1.1091902895141	1.83362056477614	0.175700500357686	0.847796243135019
Cckar	-2.62	0.16	-1.17349039357883	1.83333753706296	0.175733840399175	0.847796243135019
Dcst2	-2.62	0.16	-1.17349039357883	1.83333753706296	0.175733840399175	0.847796243135019
En1	-2.62	0.16	-1.17349039357883	1.83333753706296	0.175733840399175	0.847796243135019
LOC117693769	-2.62	0.16	-1.17349039357883	1.83333753706296	0.175733840399175	0.847796243135019
LOC117694507	-2.62	0.16	-1.17349039357883	1.83333753706296	0.175733840399175	0.847796243135019
LOC117695082	-2.62	0.16	-1.17349039357883	1.83333753706296	0.175733840399175	0.847796243135019
LOC117702778	-2.62	0.16	-1.17349039357883	1.83333753706296	0.175733840399175	0.847796243135019
LOC117704722	-2.62	0.16	-1.17349039357883	1.83333753706296	0.175733840399175	0.847796243135019
LOC117705614	-2.62	0.16	-1.17349039357883	1.83333753706296	0.175733840399175	0.847796243135019
LOC117711278	-2.62	0.16	-1.17349039357883	1.83333753706296	0.175733840399175	0.847796243135019
LOC117711936	-2.62	0.16	-1.17349039357883	1.83333753706296	0.175733840399175	0.847796243135019
LOC117712611	-2.62	0.16	-1.17349039357883	1.83333753706296	0.175733840399175	0.847796243135019
LOC117713441	-2.62	0.16	-1.17349039357883	1.83333753706296	0.175733840399175	0.847796243135019
LOC117714735	-2.62	0.16	-1.17349039357883	1.83333753706296	0.175733840399175	0.847796243135019
LOC117715754	-2.62	0.16	-1.17349039357883	1.83333753706296	0.175733840399175	0.847796243135019
LOC117716649	-2.62	0.16	-1.17349039357883	1.83333753706296	0.175733840399175	0.847796243135019
LOC117716723	-2.62	0.16	-1.17349039357883	1.83333753706296	0.175733840399175	0.847796243135019
LOC117719454	-2.62	0.16	-1.17349039357883	1.83333753706296	0.175733840399175	0.847796243135019
LOC117720622	-2.62	0.16	-1.17349039357883	1.83333753706296	0.175733840399175	0.847796243135019
LOC117722632	-2.62	0.16	-1.17349039357883	1.83333753706296	0.175733840399175	0.847796243135019
Nkx6-2	-2.62	0.16	-1.17349039357883	1.83333753706296	0.175733840399175	0.847796243135019
Opalin	-2.62	0.16	-1.17349039357883	1.83333753706296	0.175733840399175	0.847796243135019
Pla2g2f	-2.62	0.16	-1.17349039357883	1.83333753706296	0.175733840399175	0.847796243135019
Pla2g4e	-2.62	0.16	-1.17349039357883	1.83333753706296	0.175733840399175	0.847796243135019
Scgb1a1	-2.62	0.16	-1.17349039357883	1.83333753706296	0.175733840399175	0.847796243135019
Scgb3a1	-2.62	0.16	-1.17349039357883	1.83333753706296	0.175733840399175	0.847796243135019
Sftpb	-2.62	0.16	-1.17349039357883	1.83333753706296	0.175733840399175	0.847796243135019
Slc22a14	-2.62	0.16	-1.17349039357883	1.83333753706296	0.175733840399175	0.847796243135019
Sox2	-2.62	0.16	-1.17349039357883	1.83333753706296	0.175733840399175	0.847796243135019
Tex49	-2.62	0.16	-1.17349039357883	1.83333753706296	0.175733840399175	0.847796243135019
Tmem121b	-2.62	0.16	-1.17349039357883	1.83333753706296	0.175733840399175	0.847796243135019
Fam162a	0.58	1.49	6.16212317103867	1.83246773915235	0.175836346328463	0.847924128825431
Map3k8	0.84	1.8	2.60720657967393	1.83211083284379	0.175878427779624	0.847924128825431
LOC117714237	2.78	6.88	-1.02985534640826	1.83098652083699	0.176011066998925	0.84827884034851
Pdzrn3	0.65	1.57	6.78415969401736	1.82689405620963	0.176494845011237	0.850325046645887
Gdap2	-0.75	0.6	3.15436843625977	1.82622963422682	0.17657353219623	0.850341193971159
Dhx29	-0.59	0.66	5.75098379412408	1.82571923525077	0.176634005988933	0.850341193971159
Hsbp1	0.58	1.49	6.11620276691399	1.82492897907205	0.176727685342642	0.850341193971159
Rims2	-1.12	0.46	0.959678147510127	1.82486706340223	0.176735027433777	0.850341193971159
C1qb	0.8	1.74	3.47216998974542	1.82419676871287	0.176814534924366	0.850438831407817
Ndufb7	0.75	1.69	7.52165573565027	1.8235332264797	0.176893282110732	0.85053274779857
Sh3gl1	0.75	1.68	4.61468616379785	1.82098524903021	0.177196044614402	0.851703344294525
Klhl25	-0.87	0.55	2.5945209640814	1.81968078915782	0.177351277988318	0.852023569381422
Lrrc8a	0.6	1.52	5.01680843944664	1.8194285183026	0.177381316839608	0.852023569381422
LOC117706868	1.08	2.12	7.24700872904732	1.81788430050285	0.177565320770974	0.852562906676131
Gls	-0.65	0.64	6.6784384996114	1.81719302146478	0.177647762696333	0.852562906676131
LOC117716994	-2.61	0.16	-1.17486268660974	1.81685069781637	0.177688604565514	0.852562906676131
Dzip1l	-0.64	0.64	4.641747629529	1.81649502837475	0.177731050173258	0.852562906676131
LOC117702575	-1.74	0.3	-0.519489083865294	1.81449562910934	0.177969876543968	0.853236187280161
Ttc39c	-1.03	0.49	2.01635892859162	1.8135801797472	0.178079349765628	0.853236187280161
LOC117718971	-2.65	0.16	-0.830207663470635	1.81325159182044	0.178118662631554	0.853236187280161
LOC117714363	-2.44	0.18	-1.16818598670641	1.81283554804532	0.178168453255341	0.853236187280161
LOC117718262	-2.44	0.18	-1.16818598670641	1.81283554804532	0.178168453255341	0.853236187280161
Acot8	-1.05	0.48	2.2192356570099	1.81158564197719	0.178318134229275	0.853619013536362
LOC117721902	-1.08	0.47	1.42538963258722	1.81117564137985	0.178367264978598	0.853619013536362
LOC117706993	0.84	1.79	3.87692178797493	1.80953925873233	0.178563510012611	0.854273527915095
LOC117705060	-0.76	0.59	4.22131763775002	1.80817717948145	0.178727049123781	0.854394741760059
LOC117706745	2.93	7.62	-1.06703494453523	1.80792821962305	0.178756959384411	0.854394741760059
Agap1	-0.57	0.68	6.19467588376895	1.80757666663343	0.17879920512512	0.854394741760059
Gas2	-0.84	0.56	3.59347393283584	1.80500052414051	0.179109129606528	0.854394741760059
LOC117704106	-1.23	0.43	1.70056693271213	1.80322034408365	0.179323658048347	0.854394741760059
Tgm3	1.5	2.82	0.231826820265765	1.80300222635738	0.179349963703455	0.854394741760059
Il7r	2.93	7.6	-1.06795591816114	1.80265501504922	0.179391847635433	0.854394741760059
LOC117724024	2.93	7.6	-1.06795591816114	1.80265501504922	0.179391847635433	0.854394741760059
Prokr2	2.93	7.6	-1.06795591816114	1.80265501504922	0.179391847635433	0.854394741760059
Sag	2.93	7.6	-1.06795591816114	1.80265501504922	0.179391847635433	0.854394741760059
Tfap2e	2.93	7.6	-1.06795591816114	1.80265501504922	0.179391847635433	0.854394741760059
Epb41l1	-0.62	0.65	5.459556697781	1.80261591864794	0.179396564523557	0.854394741760059
Plpbp	-0.62	0.65	6.09943104461852	1.8023421641491	0.179429596371401	0.854394741760059
Mras	-0.65	0.64	3.96391828077829	1.80178977714852	0.17949627006629	0.854394741760059
LOC117719800	-2.43	0.19	-1.16930916598712	1.80158825053098	0.179520601671904	0.854394741760059
Rasd1	-1.03	0.49	2.53480232529749	1.80131721227891	0.179553331877161	0.854394741760059
Cxcr6	-1.66	0.32	-0.242749711768249	1.8009293976271	0.179600175837183	0.854394741760059
Ttc32	-1	0.5	2.23855568194613	1.79979848346227	0.179736859154853	0.85470887560652
Syap1	-0.7	0.62	5.11052754584342	1.79939847955456	0.179785232781458	0.85470887560652
Clptm1	-0.68	0.62	6.05012894755714	1.7984699490321	0.179897580697187	0.854959978151226
LOC117703330	1.51	2.85	0.630992491455376	1.79720557499585	0.180050694695714	0.855404590545762
Rnf149	-0.92	0.53	4.56494077847385	1.79568234670199	0.180235355791845	0.855813422630586
Znf385d	-1.54	0.34	0.388995311370767	1.79551278267516	0.180255925599326	0.855813422630586
Rab33a	-1.4	0.38	0.947144548734585	1.79448152901384	0.180381085445767	0.856092619827202
Htr5a	-0.99	0.51	2.32810269805842	1.79381769301258	0.180461706209469	0.856092619827202
Dph3	0.67	1.59	4.18210062230339	1.79355553364424	0.180493556108952	0.856092619827202
Dctn6	0.65	1.56	4.63023571705397	1.79181597324595	0.180705061173421	0.856738360419923
Gpc4	-0.77	0.59	7.6141707019808	1.7914548323876	0.180749006550088	0.856738360419923
Plat	-0.65	0.64	6.05707414330476	1.79069265938608	0.180841792064167	0.856895353885045
LOC117694008	-1.08	0.47	2.16570915706502	1.78694027724065	0.181299404553004	0.858451985062309
Yipf7	1.11	2.15	5.76837072973459	1.7866722745879	0.181332139404276	0.858451985062309
Tmem150a	-0.74	0.6	4.65259181289664	1.78598084105354	0.181416625297565	0.858451985062309
Rpl23a	0.64	1.56	6.81148500452035	1.78587229514722	0.181429892601838	0.858451985062309
Pold2	0.91	1.88	2.58614599470135	1.78343080263802	0.18172860735199	0.858451985062309
LOC117712148	1.66	3.15	0.155462608702922	1.78317622301714	0.181759787748381	0.858451985062309
Cdc14b	-0.65	0.64	4.92332135461663	1.78312660857427	0.181765865146166	0.858451985062309
Trim13	-0.9	0.54	3.55630883015606	1.78265569230096	0.181823560582015	0.858451985062309
LOC117704170	1.09	2.12	1.26355629605167	1.78257772701831	0.181833114731606	0.858451985062309
Sowahc	-0.99	0.5	2.47307144907255	1.78216387700328	0.181883839154182	0.858451985062309
Abcd3	-0.72	0.61	7.24455163032136	1.78207572050123	0.181894646363686	0.858451985062309
Mmp28	-0.93	0.52	1.94189674396818	1.78169965347817	0.181940757217263	0.858451985062309
Galnt18	-0.67	0.63	5.34247797704692	1.78164589259572	0.181947350127396	0.858451985062309
Trim46	-1.17	0.45	0.996659336992369	1.77972543676127	0.182183044834941	0.859106772226923
Cat	-0.87	0.55	9.39381546917963	1.77943545392968	0.182218664723556	0.859106772226923
LOC117705412	-2.41	0.19	-1.17155770423417	1.77898351715382	0.182274194225495	0.859106772226923
LOC117712674	2.39	5.24	-0.40756824191608	1.77856688454803	0.182325403268881	0.859106772226923
LOC117715315	-2.06	0.24	0.463480940455915	1.77691980584965	0.182528011861929	0.859706076810647
Scp2	-0.95	0.52	10.0768441886935	1.77560673733239	0.182689720471118	0.859706076810647
Mrps28	0.61	1.52	5.14202947187221	1.77470458664883	0.18280091944621	0.859706076810647
Fmnl1	-0.73	0.6	4.30763485267622	1.77393977314804	0.182895251700485	0.859706076810647
Nrip3	-1.45	0.37	0.23560384098565	1.77364954370575	0.182931063425977	0.859706076810647
Znf800	-0.79	0.58	3.19574998990999	1.77352866684349	0.182945980950382	0.859706076810647
LOC117711358	-2.66	0.16	-0.717711088602596	1.77302031748516	0.183008732246745	0.859706076810647
Trappc6a	0.71	1.63	4.97929224274442	1.77301831353675	0.183008979666069	0.859706076810647
Ctsf	-0.56	0.68	5.65390422794573	1.77283968695797	0.18303103551781	0.859706076810647
Epha8	-2.66	0.16	-0.717711088602596	1.7726764855126	0.183051189450422	0.859706076810647
Ciita	-1.22	0.43	0.514082496375891	1.7717206808394	0.183169274523549	0.859979444494023
Lpgat1	-0.58	0.67	4.82585592045417	1.77071811940583	0.183293231075747	0.860050639285147
Fcmr	0.93	1.9	1.90481737217173	1.77027866201762	0.183347596180599	0.860050639285147
LOC117717929	-2.6	0.16	-0.556938035523458	1.76991111369452	0.183393079800166	0.860050639285147
Magt1	-0.57	0.67	5.59443311859316	1.76933846792065	0.18346397003135	0.860050639285147
S100a11	0.6	1.52	4.94728072579003	1.76917786606698	0.183483857315812	0.860050639285147
Rplp2	0.65	1.57	7.05665292160977	1.76760373218417	0.183678914280266	0.860529173643564
LOC117702869	2.69	6.46	-1.03377234895706	1.76738705528619	0.183705782369528	0.860529173643564
LOC117712717	1.28	2.43	1.06215710747133	1.76650056164147	0.183815755695835	0.860763574601757
Flacc1	2.08	4.24	-0.409876123086891	1.76507682951448	0.183992535590144	0.861310559369506
Jph2	1.3	2.45	7.88919162385597	1.76395768262252	0.184131634641324	0.861680852629096
LOC117706140	0.71	1.64	5.09378388746813	1.76312740727924	0.184234908605492	0.861744586688621
Irf2bp2	0.6	1.51	4.92955488128526	1.76072949451201	0.184533551021549	0.861744586688621
Srpk1	-0.61	0.65	5.80068490316245	1.76009335769692	0.184612871445766	0.861744586688621
Arhgef5	-0.75	0.6	4.41425468939579	1.75975405880691	0.184655195085399	0.861744586688621
P3h4	-0.68	0.62	3.7117972696285	1.7595167324949	0.184684805510415	0.861744586688621
Rab40b	-1.09	0.47	2.4384966465315	1.75940844277944	0.184698318293765	0.861744586688621
LOC117713888	2.68	6.42	-1.0351025412277	1.75935255139575	0.18470529307226	0.861744586688621
LOC117724805	1.69	3.22	0.614827728433536	1.75930655524861	0.184711033237085	0.861744586688621
Cenpb	0.82	1.77	8.06029654114758	1.75849019486282	0.184812946731822	0.861744586688621
Cyfip1	-0.58	0.67	5.80457126999883	1.7580049713052	0.184873552410751	0.861744586688621
Bcr	-0.61	0.66	4.87183343774742	1.75786948081091	0.184890479644576	0.861744586688621
LOC117707314	-2.27	0.21	-0.523468701167723	1.75780895834494	0.184898041479097	0.861744586688621
Otop2	-2.41	0.19	-0.690169952025247	1.7573230378185	0.184958766669596	0.861744586688621
Slc25a51	-0.71	0.61	6.54285924934297	1.75711095434033	0.184985277869448	0.861744586688621
Cep72	-1.93	0.26	-0.432471805597347	1.75472414134081	0.185283942524754	0.862709714673267
Atp13a1	-0.72	0.61	4.14490003186459	1.75387776799046	0.185389984642972	0.862709714673267
Dut	0.59	1.5	5.3248220125885	1.75377293346159	0.185403124266014	0.862709714673267
Mea1	0.62	1.54	5.78257316480594	1.75353674399872	0.185432731457762	0.862709714673267
Ube2d4	0.69	1.61	5.87604139929185	1.75193814483388	0.185633265981567	0.862795412698527
Bloc1s6	-0.7	0.61	3.46527212951797	1.75191563893604	0.185636091006782	0.862795412698527
Ssbp4	0.74	1.67	3.52114598070086	1.75121350017886	0.185724251199218	0.862795412698527
LOC117723903	-1.81	0.28	-0.0557403938815546	1.75114164356208	0.185733276223105	0.862795412698527
Pir	1.12	2.17	2.10765491362374	1.75099635268424	0.185751525975759	0.862795412698527
Saxo2	-1.45	0.37	0.213607311771997	1.75011249119899	0.185862591281191	0.863032181047677
Ppox	-0.68	0.62	4.19453190279682	1.74652159357492	0.186314614719259	0.864851485648995
Foxo1	-0.61	0.66	4.65604173231998	1.7456979230239	0.186418478691512	0.864986715624508
Crybg1	-0.84	0.56	2.90981230858111	1.74482299258044	0.186528880194842	0.864986715624508
Acsl4	-0.59	0.66	6.41987643531342	1.74428594760256	0.186596683875965	0.864986715624508
LOC117723926	1.77	3.41	0.56993120055058	1.7440991856553	0.186620269894775	0.864986715624508
Spred3	-1.29	0.41	0.438882128137422	1.74390430798166	0.186644884536997	0.864986715624508
Nfia	0.59	1.5	6.26491225838209	1.74264032004723	0.186804628195714	0.865447764563499
Pyurf	0.64	1.56	4.84304888600487	1.74196296616849	0.186890298049677	0.865565450044974
Minar2	-2.02	0.25	-0.0941009708878506	1.73972828096015	0.187173259020593	0.866437246888029
Dab1	-2.57	0.17	-0.508676502691392	1.73952368181939	0.187199190718114	0.866437246888029
LOC117717263	2.86	7.25	-1.07587308115602	1.73797511921893	0.187395597162986	0.866836039461501
Tmem63a	-0.6	0.66	4.63327034740081	1.73789264040908	0.187406064790973	0.866836039461501
Fgf9	-0.99	0.5	2.68587845520423	1.73635850256499	0.187600890762601	0.867261934327517
Prpf40a	-0.6	0.66	6.47854553211526	1.73544452832657	0.187717071804447	0.867261934327517
Gxylt2	-1.05	0.48	1.00555295055626	1.73475657935696	0.187804576563809	0.867261934327517
Slc2a1	-0.78	0.58	4.27335480856341	1.73308230681257	0.188017736695522	0.867261934327517
Tmem62	-0.94	0.52	2.88299552516372	1.73294197238663	0.188035616167192	0.867261934327517
Ccdc57	-0.82	0.57	2.48945856091127	1.73053275781413	0.188342873761116	0.867261934327517
Atox1	0.81	1.75	3.13887841225886	1.72995212126215	0.188417012226208	0.867261934327517
Arl15	-0.69	0.62	4.4548968402331	1.72985776071154	0.188429063843386	0.867261934327517
LOC117708190	0.75	1.68	3.25176799274731	1.72907402619094	0.188529196168984	0.867261934327517
Mtmr7	-0.92	0.53	2.10924392121152	1.72850376902203	0.188602092908255	0.867261934327517
Slc9a7	-0.89	0.54	2.07686669313561	1.72781465675691	0.188690226845482	0.867261934327517
LOC117722661	-1.11	0.46	2.11210626891001	1.72781337236032	0.188690391158006	0.867261934327517
Tm6sf2	-1.92	0.26	-0.144908172260104	1.72761206095592	0.188716146933483	0.867261934327517
Mtres1	0.73	1.66	7.78996850094559	1.72745784354159	0.188735880274151	0.867261934327517
Zdhhc9	-0.71	0.61	3.98848999137401	1.72734021193118	0.188750933786403	0.867261934327517
LOC117693992	-1.09	0.47	1.2252678212044	1.72481655589671	0.189074227234448	0.867261934327517
Capn9	2.85	7.19	-1.07833362414461	1.72420344893712	0.189152866757227	0.867261934327517
LOC117705019	2.85	7.19	-1.07833362414461	1.72420344893712	0.189152866757227	0.867261934327517
LOC117706606	2.85	7.19	-1.07833362414461	1.72420344893712	0.189152866757227	0.867261934327517
LOC117717287	2.85	7.19	-1.07833362414461	1.72420344893712	0.189152866757227	0.867261934327517
LOC117723966	2.85	7.19	-1.07833362414461	1.72420344893712	0.189152866757227	0.867261934327517
Syngr4	2.85	7.19	-1.07833362414461	1.72420344893712	0.189152866757227	0.867261934327517
Inpp5b	-0.74	0.6	4.43907550214216	1.72341285139952	0.189254328164928	0.867261934327517
Armc9	-0.76	0.59	3.34529617487349	1.72323591942345	0.189277043426489	0.867261934327517
Bbs1	-0.73	0.6	3.88415593257312	1.72265649009945	0.189351455202045	0.867261934327517
Sp1	-0.59	0.66	4.76021546137107	1.72165859646408	0.189479687119003	0.867261934327517
Ccdc50	-0.62	0.65	5.90568651648612	1.72115819102333	0.18954402859968	0.867261934327517
Cdkn3	2.84	7.18	-1.07876021762369	1.72110195383225	0.189551261095535	0.867261934327517
LOC117722929	2.84	7.18	-1.07876021762369	1.72110195383225	0.189551261095535	0.867261934327517
LOC117723919	2.84	7.18	-1.07876021762369	1.72110195383225	0.189551261095535	0.867261934327517
Mei1	2.84	7.18	-1.07876021762369	1.72110195383225	0.189551261095535	0.867261934327517
Ovch2	2.84	7.18	-1.07876021762369	1.72110195383225	0.189551261095535	0.867261934327517
Rpl10l	2.84	7.18	-1.07876021762369	1.72110195383225	0.189551261095535	0.867261934327517
Ska3	2.84	7.18	-1.07876021762369	1.72110195383225	0.189551261095535	0.867261934327517
Smox	0.83	1.78	3.18633814406312	1.7204265145034	0.189638152441775	0.867363423522444
Pde7a	0.74	1.67	6.43011793086773	1.71999080356606	0.189694228748364	0.867363423522444
Itprid2	-0.62	0.65	6.19145537167794	1.71808249022209	0.189940057781336	0.868110301459296
Actr3b	1.08	2.12	4.19556327678255	1.71778462383651	0.189978462434659	0.868110301459296
LOC117705967	0.62	1.54	6.68970407882368	1.7172416338736	0.190048494768874	0.868154097287077
LOC117722623	-1	0.5	2.10292538323941	1.71615368639869	0.190188903767925	0.868519248303637
LOC117704355	-1.15	0.45	1.15368650323846	1.71524164453891	0.190306703812498	0.868684856534088
F11	1.88	3.69	-0.177600821863368	1.71493647558147	0.190346138665421	0.868684856534088
Bnip1	0.74	1.67	3.83028999668215	1.71401264678588	0.19046557669491	0.868758790354702
LOC117724153	1.08	2.11	1.93342276298064	1.71387546949258	0.190483319233182	0.868758790354702
Tmem26	1.23	2.34	0.552917880356448	1.71180744590501	0.190751031477997	0.86959758161684
LOC117718932	2.95	7.74	-1.09882447145634	1.71151959939584	0.190788328900896	0.86959758161684
LOC117713744	1.02	2.03	1.97953657397999	1.71007568017073	0.190975551679456	0.86992335626119
Med20	-0.65	0.64	3.72723407004884	1.71003410422967	0.190980945710314	0.86992335626119
LOC117693788	2.19	4.57	1.05246404278309	1.70840183387584	0.191192855736934	0.870432587536008
Adgrl3	1.07	2.11	1.33430696789738	1.70786620630901	0.191262453523781	0.870432587536008
Prdm12	2.63	6.2	-1.04582811563627	1.70768531406274	0.191285964778199	0.870432587536008
LOC117704658	2.83	7.12	-1.08121321081834	1.70730683753091	0.191335167723937	0.870432587536008
Ampd2	-0.8	0.57	3.12610108273454	1.7065595967063	0.191432354362534	0.870598946597441
Gmcl1	-0.93	0.52	3.19571043888681	1.70545284989623	0.191576404445415	0.870787448093549
Rpl18	0.58	1.5	6.26002752879848	1.7051564948271	0.19161499839558	0.870787448093549
Ssbp3	0.58	1.5	5.23194620349101	1.70387906946974	0.191781459787039	0.870787448093549
LOC117715265	-1.24	0.42	0.282873654946032	1.70289739149695	0.191909497011308	0.870787448093549
Dnajc1	-0.7	0.62	3.93964661979165	1.70289663763223	0.191909595373888	0.870787448093549
Pdcd2l	-0.72	0.61	3.16258464825528	1.70170130939519	0.192065633174948	0.870787448093549
Col19a1	-2.36	0.19	-0.752973712023144	1.70120604857111	0.192130327771408	0.870787448093549
LOC117695482	-0.61	0.66	4.95088761402122	1.70093563450522	0.192165661974832	0.870787448093549
Elavl2	1.75	3.36	-0.110476370577033	1.70018522712703	0.192263755226048	0.870787448093549
Tmem106a	-1.11	0.46	1.46101750981671	1.69993064815541	0.192297047069425	0.870787448093549
Gpa33	-1.38	0.38	1.49215590365995	1.6998587000822	0.192306457094676	0.870787448093549
Pdcd6	-0.66	0.63	4.35216819003067	1.69985764477429	0.19230659512147	0.870787448093549
Asic3	-2.09	0.24	-0.417943471930619	1.69940370791202	0.192365977573649	0.870787448093549
Fabp1	1.15	2.21	2.73986417524831	1.69872918854545	0.192454255418602	0.870787448093549
LOC117695356	-2.34	0.2	-1.17945056691864	1.6986754319333	0.192461292860107	0.870787448093549
Col4a6	-0.9	0.54	2.34921437968502	1.6985935751275	0.192472009560594	0.870787448093549
Gsdme	-1.19	0.44	0.917122806864685	1.69798852164338	0.192551244834129	0.870787448093549
Cdkn1a	0.94	1.92	2.29732706224709	1.69754703361102	0.192609084299774	0.870787448093549
Pola1	-0.72	0.61	3.33067992478546	1.6973558585486	0.192634136491607	0.870787448093549
Cdrt1	-1.56	0.34	-0.304656265253031	1.69695689534407	0.192686430165806	0.870787448093549
Cd164	-0.66	0.63	6.53323208693629	1.69628891287734	0.192774022377058	0.870909251141649
Tmem107	-1.26	0.42	0.67994206423959	1.69553006334664	0.192873586378604	0.870949093379691
Tdo2	1.04	2.05	1.8773998323195	1.69529738595439	0.192904126586882	0.870949093379691
Mtr	-0.58	0.67	5.33138990647593	1.69457404362936	0.19299910539638	0.870972269015836
Adra2b	-1.31	0.4	1.64499903091426	1.69409167466041	0.19306247344865	0.870972269015836
LOC117707246	-2.18	0.22	-0.0300341346837404	1.69387312213833	0.193091192351095	0.870972269015836
Stmn4	1.43	2.7	0.439061607904518	1.69172111771859	0.193374243298321	0.871975159262317
LOC117708907	-0.84	0.56	2.82123989923396	1.69051890343335	0.19353258040781	0.872065791852518
Lrrc75b	-0.85	0.55	3.93682177869654	1.69030313897946	0.193561013606363	0.872065791852518
Olfm2	1.04	2.06	1.45159217433643	1.69008340398557	0.193589975056429	0.872065791852518
Bcat1	-1.48	0.36	1.38420600780836	1.68968350727631	0.193642695128044	0.872065791852518
Dync1i1	-1.82	0.28	-0.469230586242656	1.68870127399536	0.193772258338209	0.872065791852518
P2rx6	1.27	2.41	0.673591121566928	1.68832393407331	0.193822058965893	0.872065791852518
Aip	0.6	1.51	5.57819222957451	1.68818663242666	0.19384018349685	0.872065791852518
C9H12orf57	0.6	1.51	5.33715649083082	1.68771267134387	0.193902764050082	0.872065791852518
Il17ra	-0.77	0.59	4.10129634957248	1.68742449422369	0.193940825732972	0.872065791852518
Rffl	-0.97	0.51	2.76343610682373	1.68518200222617	0.194237306895866	0.872720378857881
Fam184b	-2.2	0.22	-0.232676041658271	1.68502503813815	0.194258079047977	0.872720378857881
Cnrip1	0.93	1.91	2.6867063731811	1.68468348474509	0.194303288167293	0.872720378857881
Trim17	1.75	3.36	0.162904100847345	1.68320346985521	0.194499329997187	0.872720378857881
LOC117718360	-2.49	0.18	-1.18586766976334	1.68319242172393	0.19450079429531	0.872720378857881
Dera	-0.77	0.59	3.20584421060543	1.68308072026086	0.194515599717181	0.872720378857881
Cd300lg	0.94	1.92	4.212721443441	1.68303101047692	0.194522188902741	0.872720378857881
Golgb1	-0.67	0.63	7.78097093022589	1.68250938233491	0.194591348072718	0.872720378857881
Uhmk1	-0.67	0.63	6.6484340979829	1.68219311113641	0.194633294351886	0.872720378857881
Ino80d	-0.97	0.51	1.46361932966278	1.68092212623267	0.194801968687369	0.873204080614231
Fibin	0.68	1.6	4.08141082910382	1.68042909008514	0.194867446296163	0.873225043277843
Hpca	2.81	7	-1.08613355473386	1.67939990960584	0.195004209489788	0.873565332717512
Gnai3	-0.67	0.63	6.64280733099948	1.67687603812791	0.195340071228526	0.874797038660457
Mrs2	-0.57	0.68	5.01051457220729	1.67432098718851	0.195680772024399	0.875802971489643
LOC117722363	1.28	2.43	1.53323354344101	1.673030613707	0.19585309999317	0.875802971489643
Dusp4	0.97	1.95	2.72397227866222	1.67279176271614	0.195885017769148	0.875802971489643
Cadm3	1	2	1.92342780568717	1.67266332367544	0.195902183659904	0.875802971489643
Erich1	0.9	1.87	2.0170939617232	1.6722101496877	0.195962764483019	0.875802971489643
Crem	0.64	1.56	5.33978524978483	1.67200837066624	0.195989745594699	0.875802971489643
Coch	-1.37	0.39	0.673817348481567	1.67177259320201	0.196021278358755	0.875802971489643
Panx2	1.1	2.14	1.7918020810918	1.67153890043125	0.196052538179864	0.875802971489643
Castor1	-0.99	0.51	1.61299462546693	1.67020645467239	0.196230883846003	0.876115827095067
Zcwpw2	-1.4	0.38	0.0669511586878185	1.66944119150792	0.196333398965284	0.876115827095067
LOC117723879	0.99	1.98	2.24264055068506	1.66906005821905	0.196384479214689	0.876115827095067
Trim3	-0.61	0.65	5.24914686955381	1.66865530402881	0.196438742230826	0.876115827095067
Tbc1d5	-0.58	0.67	4.67540925099644	1.66854786347713	0.196453149104224	0.876115827095067
Acaca	-0.56	0.68	4.979106555168	1.66828362531325	0.196488586483304	0.876115827095067
Egr1	0.71	1.63	3.89108618289905	1.66765615705898	0.196572767209256	0.876217693603394
Fzd2	-1.08	0.47	0.985816267281754	1.66720402437814	0.196633451224324	0.876217693603394
Bend6	1.5	2.83	0.128551340059767	1.66668818213136	0.196702712972808	0.876254455246732
LOC117720836	0.87	1.82	10.3397966838934	1.66587812215888	0.196811536815616	0.876467377285544
Fgf13	1.04	2.06	4.92467263632819	1.66439538081088	0.19701091181198	0.876981154922798
Ddx52	-0.64	0.64	4.25644151270371	1.6640187829581	0.197061588269491	0.876981154922798
Heatr5a	-0.59	0.66	4.7178890855465	1.66365149929279	0.197111026090984	0.876981154922798
Nckap1	-0.63	0.65	7.19440732821813	1.66271274251527	0.197237452514347	0.876981154922798
Mst1r	-0.93	0.53	1.56708202294724	1.6625966352312	0.197253095787304	0.876981154922798
Thap3	0.9	1.86	2.07469794022202	1.66172237238253	0.197370932983939	0.876981154922798
Npas3	-1.47	0.36	1.21803967090179	1.661569624716	0.197391529489978	0.876981154922798
Itgb4	-0.76	0.59	2.88536485059956	1.66132349348862	0.19742472314373	0.876981154922798
Gins2	-0.98	0.51	1.79407206136007	1.66093989053902	0.19747646950427	0.876981154922798
Ldlrad2	0.91	1.88	1.69613090660816	1.65966328478549	0.197648792599612	0.877248354188993
Rpl27a	0.68	1.6	7.73159063731008	1.65958919385783	0.197658799203146	0.877248354188993
Ramp3	-1.93	0.26	0.174519468469213	1.65862239448524	0.197789428068324	0.877556924904931
Rapgef3	-0.64	0.64	5.35236456852554	1.65544647153747	0.198219255324858	0.878927118811216
Chd6	-0.55	0.69	5.91071273513225	1.65524074731991	0.198247135667691	0.878927118811216
Krtcap3	-1.35	0.39	0.493350001350391	1.65432462666705	0.198371346872174	0.878927118811216
Col4a5	-0.54	0.69	6.0343591049446	1.65341634317073	0.198494585637909	0.878927118811216
C9H12orf4	-0.61	0.66	4.83657087152876	1.65183131472412	0.198709862549504	0.878927118811216
Arid3c	2.57	5.96	-1.05742058107143	1.65137837783526	0.198771430295142	0.878927118811216
LOC117710283	2.57	5.96	-1.05742058107143	1.65137837783526	0.198771430295142	0.878927118811216
LOC117712256	2.57	5.96	-1.05742058107143	1.65137837783526	0.198771430295142	0.878927118811216
LOC117717509	2.57	5.96	-1.05742058107143	1.65137837783526	0.198771430295142	0.878927118811216
LOC117721809	2.57	5.96	-1.05742058107143	1.65137837783526	0.198771430295142	0.878927118811216
Lgals9	2.57	5.96	-1.05742058107143	1.65137837783526	0.198771430295142	0.878927118811216
Fam3d	-2.48	0.18	-0.317874635668752	1.65063325283728	0.198872763913096	0.879104535340071
Xpo6	-0.62	0.65	4.76136140200476	1.65017563011762	0.198935028582133	0.879109193998952
Rpl18a	0.59	1.5	6.57157468368606	1.64846510531211	0.199167967260943	0.8798572620299
LOC117720732	1.83	3.55	1.5937704984149	1.64800597523601	0.19923054593756	0.8798572620299
Nup160	-0.62	0.65	4.13302014009171	1.64758386903747	0.199288098689825	0.8798572620299
Slc35g2	-1.37	0.39	-0.189914570284143	1.64690427370169	0.199380800236561	0.879879776046167
Shcbp1l	-1.75	0.3	-0.481586178909914	1.6466483217858	0.199415726989993	0.879879776046167
LOC117720354	-0.58	0.67	4.54646018370728	1.64569610697426	0.199545727670005	0.880182967075127
Smarca2	-0.71	0.61	8.0346775457744	1.64505783084829	0.199632923736971	0.88018862417526
Pigr	-0.99	0.51	5.73579480013285	1.64466642858454	0.199686416049975	0.88018862417526
Cend1	0.93	1.9	1.79427114077521	1.6439440682772	0.199785184076963	0.88018862417526
Tsen2	0.84	1.79	2.62289154016848	1.64389310863243	0.199792153934783	0.88018862417526
Cers1	1.02	2.02	1.71108534371758	1.6402946045317	0.200285052012425	0.881600827899176
Gdf1	1.02	2.02	1.71108534371758	1.63997134924001	0.200329399174117	0.881600827899176
Slc11a2	-0.61	0.66	5.31324876548816	1.63988662894216	0.200341023799417	0.881600827899176
Atf4	0.66	1.58	7.24213134208666	1.63964533368275	0.200374136702772	0.881600827899176
Optc	-1.16	0.45	1.33441169740425	1.63874733670917	0.200497425183893	0.881600827899176
Spns2	-0.76	0.59	3.33229757024803	1.63867905853239	0.200506802929695	0.881600827899176
Chrna1	1.97	3.91	-0.499499000734422	1.63826116632301	0.200564210057278	0.881600827899176
Gar1	0.87	1.83	3.24861127962038	1.63797319209823	0.200603781198615	0.881600827899176
Gosr2	-0.57	0.67	5.70539147265808	1.63736964700624	0.20068674536975	0.881695636892123
Abcg2	-0.6	0.66	5.04374128248031	1.63513153034132	0.200994752417337	0.882631695629348
Pja1	-0.55	0.68	5.48695150673388	1.63448688109387	0.201083571381981	0.882631695629348
L2hgdh	-0.57	0.67	5.15867413272735	1.63405489865703	0.201143115205866	0.882631695629348
Shld3	1.45	2.73	0.156628954604907	1.63403665659725	0.201145630120795	0.882631695629348
Nap1l5	1.16	2.24	0.979545289072821	1.6328530556219	0.201308884604901	0.882941504919884
Acbd5	-0.61	0.65	6.46936021836871	1.63220165751384	0.201398798646625	0.882941504919884
Tfdp1	-0.57	0.67	4.60321532639052	1.63137149789047	0.201513456036635	0.882941504919884
Eif2b4	0.59	1.51	6.0222682887119	1.63098890124436	0.201566324169933	0.882941504919884
LOC117714209	-2.08	0.24	-0.626570778120979	1.63024054983897	0.201669780360812	0.882941504919884
LOC117717192	0.74	1.67	3.5480030252013	1.62967650460912	0.201747798345406	0.882941504919884
Omd	-1.23	0.43	0.677001950264585	1.62963671605796	0.201753303185439	0.882941504919884
LOC117721797	0.69	1.61	4.4582375651536	1.62940329378458	0.201785601267956	0.882941504919884
Kat8	0.63	1.55	4.15284802314482	1.62917703573981	0.201816913859613	0.882941504919884
Fam241a	-1.07	0.48	1.06744822484033	1.62907519604553	0.201831009654086	0.882941504919884
Tmppe	-1.56	0.34	0.670388412879918	1.62776977524724	0.202011797664051	0.883463288078899
Lcor	-0.79	0.58	2.65237756651236	1.62629383936478	0.20221642992408	0.883964496214171
Lrrc20	0.87	1.83	3.52698783894158	1.62579337243132	0.202285872925167	0.883964496214171
Mogat2	-1.1	0.47	1.73461855026983	1.62561197490488	0.202311049927307	0.883964496214171
Ptges3l	0.76	1.69	6.12182576725844	1.62476621914189	0.202428484984596	0.884166501507071
Snrpg	0.8	1.74	3.37918829519449	1.62439201843254	0.202480469184925	0.884166501507071
Swsap1	1.17	2.25	1.06331500511541	1.62345308846761	0.202610975137167	0.884166501507071
Get3	0.6	1.51	4.75743170721544	1.62301127653958	0.202672418757008	0.884166501507071
Foxa3	2.73	6.65	-1.09247302511594	1.62264359545241	0.202723569587345	0.884166501507071
Usp6nl	-0.64	0.64	4.30833675688215	1.62197898803871	0.202816066606585	0.884166501507071
Ubqln1	-0.58	0.67	6.28891502247104	1.62148339462002	0.202885073378418	0.884166501507071
Cd300lb	1.33	2.51	0.639519322935321	1.62145802040376	0.202888607245893	0.884166501507071
Cks1b	1.54	2.92	0.242613466747557	1.62108396618213	0.202940710194218	0.884166501507071
Zmynd10	1.43	2.7	-0.0722457736927823	1.62085284487595	0.202972911535219	0.884166501507071
Pik3ip1	0.8	1.74	6.02291264858396	1.61932721360032	0.203185623554348	0.884738480439909
Npdc1	0.66	1.58	3.70970725819521	1.61888612383966	0.203247171671024	0.884738480439909
Tymp	-1.06	0.48	1.54736533299702	1.6180506490827	0.203363811091743	0.884738480439909
Irf8	0.76	1.7	2.84823069157774	1.61760089171973	0.203426633715988	0.884738480439909
Ccr7	-1.76	0.3	-0.166968933498394	1.61751211975879	0.203439036186887	0.884738480439909
Igfbp6	0.6	1.52	5.5734609108598	1.61726308637188	0.203473833790072	0.884738480439909
Nudt15	-0.73	0.6	3.05515416426858	1.61549947104167	0.203720465740747	0.885309496544947
Ppp1r7	0.66	1.58	6.89991233120304	1.61544247539124	0.203728442144621	0.885309496544947
LOC117717634	2.57	5.94	-1.07234550264965	1.6137025998849	0.203972110725496	0.885652355921183
LOC117719317	0.7	1.62	4.53139137359826	1.61334827734261	0.204021775485999	0.885652355921183
Shox2	1.17	2.25	1.62290539639138	1.61262098132395	0.204123763939806	0.885652355921183
Kcnq5	1.4	2.65	0.444630837068899	1.61239237353159	0.204155833939772	0.885652355921183
LOC117723202	0.89	1.86	2.93898910622293	1.61195436205676	0.204217296505656	0.885652355921183
Igf2bp3	-1.35	0.39	0.254570001704835	1.61185805600888	0.204230813270458	0.885652355921183
Nutf2	0.56	1.48	5.18342102505073	1.61179968768979	0.204239005905233	0.885652355921183
Kif19	1.12	2.17	1.14335859449389	1.61117818393495	0.204326264816159	0.885699507583324
LOC117694790	-1.86	0.28	-0.289456050513468	1.61084388263893	0.20437321878089	0.885699507583324
St3gal6	-0.74	0.6	5.95916982030248	1.61020238264306	0.204463355675506	0.885822839882842
Sgpl1	-0.64	0.64	5.22802877041099	1.60916641241826	0.204609018411379	0.886125374330473
Tmem129	-0.62	0.65	3.93639166488595	1.60882830521973	0.204656584504538	0.886125374330473
Heatr5b	-0.55	0.68	5.20861460479351	1.60746754357556	0.204848153080788	0.886687514932573
Rpp38	0.88	1.84	2.17870550557709	1.60565226953974	0.205104037474444	0.886942603010911
LOC117707392	1.51	2.84	-0.124119078587008	1.60498361123094	0.205198387805218	0.886942603010911
Fbxl6	-0.86	0.55	2.12414070837708	1.60460809721449	0.205251396771013	0.886942603010911
Pfdn5	0.68	1.6	7.3478191378605	1.60452875751574	0.205262598727593	0.886942603010911
LOC117720355	-1.56	0.34	0.00537738200881414	1.60415853682026	0.205314879652759	0.886942603010911
Dsc1	-2.13	0.23	-0.881127009188018	1.60356183217531	0.205399176711723	0.886942603010911
Rps15a	0.63	1.55	7.18160715286692	1.60324821334121	0.205443498329755	0.886942603010911
Znf180	0.54	1.46	5.13759209578341	1.60263848209711	0.205529699807179	0.886942603010911
Ap2a2	-0.64	0.64	6.16312207193073	1.60235056192592	0.205570419699236	0.886942603010911
Hoxc5	-2.24	0.21	0.351990458040504	1.60225925257778	0.205583335360225	0.886942603010911
Tlcd1	-0.98	0.51	3.04742595211927	1.60223756367309	0.205586403385554	0.886942603010911
Rpl26	0.75	1.68	8.27154333314173	1.60122112086678	0.20573024592948	0.887116521335043
Nudt19	0.64	1.55	4.11201800835556	1.60107981071083	0.205750252929051	0.887116521335043
Psd2	1.47	2.77	0.180751868151937	1.60040979924127	0.205845145877639	0.887130369381788
Slc27a4	-0.64	0.64	3.75176046276218	1.60018494512662	0.205877003282934	0.887130369381788
Tom1l1	-0.73	0.6	4.19945917719973	1.59889448811911	0.206059948256455	0.887380315965332
Kif2a	-0.53	0.69	5.2924283781353	1.59797035121578	0.206191078860795	0.887380315965332
Myof	-0.65	0.64	4.3818011457335	1.59791981914649	0.20619825196033	0.887380315965332
Dus1l	-0.64	0.64	4.63012643766655	1.59786948534078	0.206205397208997	0.887380315965332
LOC117711110	1.24	2.35	2.38085765763838	1.59747469513415	0.206261450682298	0.887380315965332
Depdc1b	-1.68	0.31	-0.378695242422956	1.59716293047594	0.206305728659535	0.887380315965332
C1H11orf24	-0.69	0.62	3.42409518118745	1.59313153984412	0.206879294121377	0.88923011714974
Lrfn1	-0.93	0.53	1.36676668079671	1.59287734819712	0.206915522285654	0.88923011714974
LOC117710366	0.82	1.77	3.33454611166067	1.59281570157488	0.206924309478491	0.88923011714974
Copg1	-0.6	0.66	6.43870532286278	1.59240089453013	0.20698344810135	0.88923011714974
Nap1l2	0.91	1.88	3.24729432869462	1.591935792251	0.207049781016168	0.889249089400183
LOC117718463	0.84	1.79	9.9080275646126	1.5914828976823	0.207114397006638	0.889260678567812
Lin7c	-0.61	0.66	5.50103961161682	1.58939191990039	0.207413033010646	0.88977815000907
Noxa1	1.12	2.18	1.97933528475112	1.58877593808106	0.207501105314558	0.88977815000907
Sema3g	-0.59	0.66	5.17482224731288	1.58876838920599	0.207502184917355	0.88977815000907
Uvrag	-0.62	0.65	4.02056078933597	1.58864520504788	0.207519803044965	0.88977815000907
Dnai2	1.14	2.21	1.59246272375495	1.58847123620806	0.207544687545633	0.88977815000907
Znf235	0.97	1.95	1.57907887110989	1.58702979341382	0.207751007263371	0.890031159437085
LOC117712543	-1.1	0.47	1.33558053407486	1.58661605780332	0.207810271748765	0.890031159437085
Fank1	-2.13	0.23	0.00504535274395342	1.58656913405972	0.207816994480827	0.890031159437085
Thg1l	-0.79	0.58	2.40158454755989	1.58625131108061	0.207862535527611	0.890031159437085
Lpp	-0.84	0.56	1.86512745672534	1.58538604270869	0.207986580164529	0.890031159437085
LOC117712689	1.43	2.7	0.25289969973172	1.58489476298058	0.208057048851719	0.890031159437085
LOC117719624	1.89	3.7	-0.2039726736693	1.58354253324354	0.208251157241833	0.890031159437085
Timm17a	0.64	1.56	7.25481399846978	1.58344423843588	0.208265275505765	0.890031159437085
Rbm41	-0.65	0.64	3.46165896135292	1.5831414292418	0.208308775663432	0.890031159437085
Niban1	-0.56	0.68	6.16979011593873	1.5829744090629	0.208332773602653	0.890031159437085
Tor1aip2	0.55	1.47	5.21515827453651	1.58297076515292	0.208333297206561	0.890031159437085
LOC117695294	2.5	5.67	-1.07147177114553	1.58239953972192	0.208415397484379	0.890031159437085
Snurf	0.82	1.77	8.15225971785472	1.58147375018626	0.208548539346225	0.890031159437085
Amot	-0.66	0.64	4.41681860856638	1.58134833103922	0.208566584163197	0.890031159437085
Lsamp	-0.87	0.55	1.85368539161909	1.5812926385994	0.208574597566142	0.890031159437085
Stxbp4	-0.67	0.63	3.59828120385237	1.58114916502086	0.208595243187942	0.890031159437085
LOC117702796	-2.23	0.21	-1.1907885680604	1.58054537620334	0.208682153949786	0.890137539360508
Kansl1l	-0.55	0.68	4.90951065135095	1.58006461540752	0.208751386413803	0.890168471399952
Papss1	-0.61	0.65	5.32468227317664	1.57836724166414	0.208996035980662	0.890947185738873
LOC117696997	-1.36	0.39	2.34978697286858	1.57661962429308	0.209248282010861	0.891757811940647
Smim26	0.62	1.54	4.4400600947686	1.57587675795003	0.209355614329286	0.891950558587128
Eid2b	-0.66	0.63	4.32126326898956	1.57415839789339	0.209604139772626	0.891998653611809
Aldh16a1	-0.68	0.63	3.95035614132406	1.57405469599993	0.209619149292351	0.891998653611809
Ushbp1	0.68	1.6	6.35551675897181	1.5739096438084	0.209640145872844	0.891998653611809
Zswim5	-0.92	0.53	1.68628696546075	1.57378925260705	0.209657574619451	0.891998653611809
Tmem18	-0.76	0.59	2.93127177839438	1.57317386631404	0.209746689428804	0.891998653611809
Slx4	-0.75	0.59	2.71921153013061	1.57310527844137	0.209756624497013	0.891998653611809
Lypd2	-2.49	0.18	-0.815483819897786	1.57271126724686	0.209813708476217	0.891998653611809
Xkrx	1.4	2.65	-0.036425251974006	1.5719932651963	0.209917779272284	0.891998653611809
LOC117704438	-2.49	0.18	-0.815483819897786	1.57193741348734	0.209925877259986	0.891998653611809
LOC117718364	-2.26	0.21	-0.813562293404555	1.57134671154055	0.210011546302717	0.892098736468388
Vit	1.69	3.23	-0.24460280951079	1.57005904240336	0.210198439529763	0.892608058825489
Cyth1	0.63	1.55	6.66780484597002	1.56966446155878	0.21025574871234	0.892608058825489
Col11a2	-0.96	0.51	1.41326446506599	1.56876692614078	0.210386176309723	0.892777583287474
LOC117716915	-2.42	0.19	-0.847545449797558	1.56853423857285	0.210420005530434	0.892777583287474
Fbxw4	0.74	1.67	3.2930135420888	1.56691956962454	0.210654931389153	0.893377835381843
Clec7a	-2.48	0.18	-0.81510385347021	1.56635217086739	0.210737558727134	0.893377835381843
Trappc3	0.58	1.5	5.22493803781882	1.5660843024404	0.210776580364378	0.893377835381843
Znf688	0.92	1.89	1.83479869495195	1.56585289879744	0.210810296902177	0.893377835381843
Fam83f	-2.48	0.18	-0.81510385347021	1.56498628381654	0.210936623366892	0.893523440407757
Il1rap	-0.71	0.61	2.82574765782241	1.5644380351804	0.211016587912451	0.893523440407757
Kcnk4	-2.48	0.18	-0.81510385347021	1.56402554159553	0.211076775660806	0.893523440407757
Tcfl5	-2.48	0.18	-0.81510385347021	1.56391085808909	0.211093512971976	0.893523440407757
Wdr11	-0.6	0.66	5.98869683003162	1.56271106673062	0.211268709086158	0.893863547028007
LOC117714821	-0.88	0.54	1.66251691385958	1.56101538814951	0.211516609844521	0.893863547028007
Map1lc3a	0.64	1.56	5.74129092645125	1.56073533464363	0.211557585620808	0.893863547028007
LOC117721372	0.97	1.96	1.71481559782777	1.56065031783328	0.211570026641569	0.893863547028007
Ralyl	-2.03	0.24	-0.864372045958724	1.56034927585261	0.21161408690063	0.893863547028007
Tp53i13	0.68	1.61	3.58814502777458	1.56034804139304	0.211614267597532	0.893863547028007
Slc4a8	-1.08	0.47	0.983574477107221	1.55936632361471	0.211758026793474	0.893863547028007
Uba52	0.64	1.56	7.48430945092137	1.55929024870127	0.211769171763869	0.893863547028007
Dclre1b	-0.85	0.55	2.38881177734087	1.55928106098651	0.21177051781064	0.893863547028007
Il13ra2	-2.03	0.24	-0.864372045958724	1.55910547773783	0.211796243596735	0.893863547028007
LOC117704506	1.28	2.44	0.135924020715135	1.55826253303082	0.211919800266557	0.894107397750579
LOC117703069	-1.92	0.26	0.380115761383862	1.55786204397386	0.211978532888227	0.894107397750579
Slc25a39	-0.7	0.61	5.04571889897244	1.556429254313	0.212188812921801	0.894397295738851
Nit1	-0.68	0.62	4.80873583569525	1.55636172268224	0.212198730150655	0.894397295738851
Pik3r4	-0.55	0.68	4.9449488483719	1.55454143748737	0.212466252018615	0.894397295738851
LOC117714844	0.87	1.83	2.22101680670866	1.55444515159083	0.212480414012028	0.894397295738851
Hmbox1	-0.72	0.61	3.59406795331673	1.55423132315126	0.21251186849189	0.894397295738851
Osbpl5	-0.69	0.62	3.90288609235131	1.55418338925813	0.212518920396836	0.894397295738851
Znrf2	-0.69	0.62	4.63070474035461	1.55390817269422	0.212559414890915	0.894397295738851
Wdfy2	-0.68	0.62	3.47486403165725	1.55370545228205	0.212589248388667	0.894397295738851
Man1a1	-0.6	0.66	5.14839748108009	1.55357981489185	0.212607740401924	0.894397295738851
Melk	1.76	3.38	-0.231279430951987	1.55178899158217	0.212871531494214	0.895244783402607
Lsm4	0.58	1.5	5.89661458046374	1.55029761442489	0.213091510306587	0.895907573484546
Parg	-0.57	0.67	5.34307774464919	1.54896082761938	0.213288916437367	0.896194770015046
Phtf1	-0.54	0.69	5.40784713051658	1.5486850915243	0.21332966198569	0.896194770015046
Tfpi2	0.72	1.65	3.55059721376545	1.54850181751749	0.213356749517565	0.896194770015046
Kiaa0895l	0.87	1.83	1.92880167322469	1.54814551757035	0.213409421630097	0.896194770015046
Ino80b	-0.6	0.66	4.07861349885292	1.5468464576064	0.213601593599703	0.896739575351925
LOC117714906	2.78	6.88	-1.11917317364299	1.5462575857089	0.213688774054349	0.896843416998412
LOC117722536	-1.87	0.27	0.55576176727588	1.54534213070558	0.213824387976337	0.896907242230542
Gpt2	0.97	1.95	12.8108724377329	1.54501286520577	0.213873189802955	0.896907242230542
Man2b2	-0.73	0.6	4.01886547368309	1.54460228551576	0.21393406209196	0.896907242230542
Gpr37	-1.87	0.27	0.0546067392435419	1.5431175479989	0.214154360275706	0.896907242230542
LOC117704817	-2.44	0.18	-0.853255719370652	1.5430209954548	0.214168695610536	0.896907242230542
Fam217a	-1.49	0.36	-0.266756787694749	1.54285236188435	0.214193735684496	0.896907242230542
Atp6v1b2	-0.61	0.66	6.38420617517554	1.54283641647511	0.214196103567665	0.896907242230542
Aldh9a1	-0.6	0.66	6.80417258740262	1.54278605961961	0.214203581733098	0.896907242230542
Gorasp2	0.54	1.45	5.65102616205101	1.54208362546219	0.214307927974875	0.897082617771831
Dync2li1	-0.63	0.65	4.44774004294771	1.53952062120884	0.214689173833277	0.898194640512152
Eya2	1.21	2.31	0.930030880754966	1.53887175901763	0.21478581971345	0.898194640512152
LOC117714686	-1.86	0.28	-0.392269477998217	1.53884254869869	0.214790171710834	0.898194640512152
LOC117724417	-1.5	0.35	0.0327309867357326	1.53820335261363	0.214885430745318	0.898194640512152
LOC117709600	-0.77	0.59	3.68405515448838	1.53819764087433	0.214886282189093	0.898194640512152
Ehbp1	0.57	1.48	6.08008343323955	1.53684606803093	0.215087872787962	0.898582094612269
Lgr4	-0.64	0.64	7.12142631646879	1.53673726424048	0.215104110936985	0.898582094612269
LOC117713416	2.2	4.61	-0.62428449804349	1.53534355023373	0.215312241330466	0.899189999996556
Atf3	0.98	1.97	2.0258844511664	1.53457533868075	0.215427064689753	0.899407995079719
Taf8	0.58	1.5	4.52416831593894	1.53373726882871	0.215552412768631	0.899557841676759
Myc	-0.76	0.59	2.47369043248535	1.53321477629415	0.215630604634659	0.899557841676759
LOC117707456	-1.74	0.3	0.548840756698283	1.53307946408813	0.215650859831018	0.899557841676759
Agxt	2.25	4.76	-0.612117562522834	1.53211115757658	0.215795873968526	0.899901376868749
C3H2orf88	-1.15	0.45	2.0254654438221	1.52925287292053	0.216224609828747	0.900703517894599
Fam89b	0.72	1.65	3.24755259914469	1.52909949891888	0.216247644215913	0.900703517894599
Pnpla3	0.8	1.75	2.05102628205034	1.52884306937489	0.216286162467601	0.900703517894599
Elovl5	-0.66	0.63	5.90186540050016	1.5288165076367	0.21629015277009	0.900703517894599
Nfatc2ip	-0.58	0.67	4.63843183747736	1.52853403434971	0.216332593438319	0.900703517894599
Smad9	1.16	2.24	0.797965308992001	1.52832162961959	0.216364513071743	0.900703517894599
Icam1	-0.69	0.62	3.4817842426417	1.52535098353369	0.216811522407185	0.902042795251319
Nrip1	-0.58	0.67	5.10446037831209	1.52414355550304	0.216993525072731	0.902042795251319
Iqsec3	0.82	1.77	3.08692130321	1.52401542790985	0.217012849172371	0.902042795251319
Mrpl30	0.72	1.65	3.89709211839088	1.52349910094666	0.217090741968627	0.902042795251319
Mycbpap	-1.4	0.38	0.664866784424787	1.52346134957105	0.217096438426748	0.902042795251319
Prkcd	-0.82	0.57	3.80011084620356	1.52325367719051	0.217127778139191	0.902042795251319
Ttc3	-0.54	0.69	5.73769990068471	1.52284825366944	0.217188975892206	0.902042795251319
Stard8	-0.61	0.65	4.79798263606641	1.52222590163287	0.217282958506762	0.902042795251319
LOC117721136	-1.12	0.46	0.71271966096501	1.52157453491783	0.217381374597922	0.902042795251319
Grtp1	-0.84	0.56	3.03408576104685	1.52131533988969	0.217420551585911	0.902042795251319
LOC117708084	-1.12	0.46	0.71271966096501	1.52090959780834	0.217481895867146	0.902042795251319
LOC117721134	-1.12	0.46	0.71271966096501	1.5208833974321	0.217485857819839	0.902042795251319
LOC117708085	-1.12	0.46	0.71271966096501	1.52043882751896	0.217553097641357	0.902042795251319
LOC117704868	-1.12	0.46	0.71271966096501	1.52004881608399	0.217612106067826	0.902042795251319
LOC117695682	-1.12	0.46	0.71271966096501	1.5196457822106	0.217673104825652	0.902042795251319
Tcf15	0.94	1.92	3.35583652095723	1.51952656435183	0.217691152230962	0.902042795251319
LOC117719062	3.15	8.87	-0.668910652346226	1.51831859585417	0.217874117235855	0.90240852781252
Susd4	-1.09	0.47	1.34314483244786	1.51811428654937	0.217905081078806	0.90240852781252
Mcee	0.6	1.52	4.70194233718801	1.51720724822617	0.218042609517935	0.902537474475459
Runx1	-1.23	0.43	0.75994589461092	1.51708006354571	0.218061901993444	0.902537474475459
Col8a1	0.84	1.8	5.11694079566484	1.51631996799693	0.218177242324902	0.902754697283272
Ccdc150	0.99	1.99	1.44064964389167	1.51573000804877	0.218266815666695	0.902865209275653
Arhgef26	-0.62	0.65	3.9343020768996	1.51365214043469	0.218582646837354	0.903532510410568
Spata24	0.78	1.71	3.11352225915597	1.51323457732387	0.218646181255558	0.903532510410568
Sall3	-2.16	0.22	-0.369397571104733	1.51223772396211	0.218797946835485	0.903532510410568
Chmp6	0.57	1.48	5.1237459879025	1.51172233660651	0.218876461089755	0.903532510410568
Lhpp	-0.81	0.57	1.9003249360316	1.51163554398693	0.218889686409172	0.903532510410568
Lamtor3	0.56	1.47	5.91171786615196	1.51142410932373	0.218921908473672	0.903532510410568
LOC117720983	2.74	6.7	-1.12355021228564	1.51036223523735	0.219083820811628	0.903532510410568
Nanos1	2.1	4.28	-0.700893032838469	1.51019535661846	0.219109279107353	0.903532510410568
Stil	-1.22	0.43	0.179827657926279	1.50966486725137	0.219190231776555	0.903532510410568
Abi3	0.99	1.99	1.53464519158401	1.50954456349772	0.219208595093221	0.903532510410568
Wnt9a	0.69	1.62	3.36524423354016	1.50952635780886	0.219211374192503	0.903532510410568
Haspin	1.71	3.27	-0.357011792071724	1.50930610899936	0.219244998516168	0.903532510410568
Mrpl16	0.56	1.48	5.71253942243687	1.50914348547486	0.219269829416609	0.903532510410568
C5H9orf152	-2.15	0.22	-0.369086389800014	1.50847309080551	0.219372227078006	0.903532510410568
LOC117712888	0.96	1.95	8.2221932587835	1.50743080671483	0.219531541405979	0.903532510410568
Plcg2	-0.77	0.59	2.80370441153471	1.50739517116078	0.21953699078334	0.903532510410568
Creld2	-0.67	0.63	4.04410255591334	1.50717020965599	0.219571395551971	0.903532510410568
Il17rc	-0.75	0.59	2.92655881838408	1.50716445352976	0.219572275956792	0.903532510410568
LOC117695174	-2	0.25	-0.697637201279903	1.50682992043598	0.219623450344193	0.903532510410568
Scube1	-0.91	0.53	1.16227497429287	1.50578329364329	0.219783647542984	0.903539892874487
LOC117717150	-1.5	0.35	-0.311344872002359	1.50567828661664	0.219799727670002	0.903539892874487
Bmp4	-0.62	0.65	4.03619315413101	1.50558522095789	0.219813980344204	0.903539892874487
Frs3	-0.84	0.56	1.84977968836494	1.50434492993369	0.220004031916694	0.904062348036497
Abi3bp	0.68	1.6	4.25965357604024	1.50331408105931	0.220162139738537	0.904353347018361
Ptprcap	1.04	2.05	0.929154685248549	1.50306226081072	0.22020078363203	0.904353347018361
Pdlim1	0.79	1.73	5.33720751501142	1.50230591321797	0.220316900137455	0.904414708033976
Uba6	-0.62	0.65	4.34189697068835	1.50214463201387	0.220341669921382	0.904414708033976
Ttc25	-0.92	0.53	1.27691167115461	1.50083247507345	0.220543316457757	0.904917033875849
Tcf7l2	-0.66	0.63	3.36930665988091	1.50046657905624	0.22059958507048	0.904917033875849
LOC117717974	-1.45	0.37	-0.451970790760322	1.50011886004344	0.220653074267736	0.904917033875849
Rnf128	-0.6	0.66	6.54093283111748	1.49848053970321	0.220905303787689	0.905355381017583
Cdr2l	0.73	1.66	2.91876374630123	1.49826778652289	0.22093808372918	0.905355381017583
C9H12orf60	1.39	2.62	-0.0437154004244233	1.49772924415844	0.221021085624104	0.905355381017583
LOC117711229	0.94	1.92	2.13178607309204	1.49751338652192	0.221054364767666	0.905355381017583
Nek3	-0.99	0.5	2.06995213245984	1.49698304189063	0.221136154356829	0.905355381017583
Rnf5	0.66	1.58	4.96054746218113	1.49696984893842	0.221138189431116	0.905355381017583
Tmem42	-0.84	0.56	1.98338425441896	1.49576323537387	0.221324409907233	0.905662575623656
Gpihbp1	0.84	1.79	3.72166402327576	1.4955960373601	0.221350228893315	0.905662575623656
LOC117695528	1.99	3.97	-0.473427171203844	1.49525824461374	0.221402402382304	0.905662575623656
LOC117710661	2.43	5.39	-0.333465540194044	1.49378599058227	0.221629969928405	0.905994228026876
Exoc3l1	0.69	1.61	3.48935855384062	1.49334975036233	0.221697453669276	0.905994228026876
Tns3	-0.55	0.68	5.96689597258125	1.49315435735281	0.221727687763671	0.905994228026876
LOC117713704	-0.74	0.6	3.98811952935751	1.4928805942746	0.221770056730261	0.905994228026876
LOC117717032	-2.32	0.2	-0.669870422785421	1.49246289886894	0.221834720059291	0.905994228026876
Vamp1	0.78	1.72	3.58295977905007	1.4915441972635	0.221977023425432	0.905994228026876
Cidea	0.68	1.61	3.39024071076393	1.4911089235705	0.222044483787043	0.905994228026876
LOC117714299	1.79	3.45	-0.349544873454401	1.49045074628559	0.22214653718747	0.905994228026876
Sidt1	1.28	2.43	0.269363492272953	1.49015649036195	0.222192181070607	0.905994228026876
LOC117715773	2.44	5.42	-1.09589976813492	1.48939751130813	0.222309962892504	0.905994228026876
Mefv	2.16	4.47	-0.692707092801203	1.48860632076681	0.222432822995986	0.905994228026876
Mycn	0.7	1.62	2.97820700119605	1.48833242387312	0.222475374038523	0.905994228026876
LOC117694881	0.99	1.99	2.42180277843412	1.48742321869518	0.22261669278653	0.905994228026876
Slc4a2	-0.53	0.69	5.0164829186786	1.487405352247	0.222619470864354	0.905994228026876
Gorab	-0.62	0.65	3.45478666290814	1.48729460896325	0.222636691410954	0.905994228026876
Lsm3	0.65	1.57	3.65684734500507	1.48725744030656	0.222642471483079	0.905994228026876
Gopc	-0.52	0.7	5.93033187348403	1.48712741873822	0.222662692460792	0.905994228026876
Sap18	0.56	1.48	6.73160924472897	1.48693641525667	0.222692401344028	0.905994228026876
LOC117717865	0.93	1.91	1.50586430156759	1.48637380088503	0.222779938558789	0.905994228026876
Rarres2	0.65	1.57	6.276671530339	1.48572176642783	0.222881440198133	0.905994228026876
S1pr5	1.6	3.04	-0.423407329676193	1.48541478637163	0.22292924668916	0.905994228026876
Tspan2	0.68	1.61	5.45728534164073	1.48539811430055	0.222931843408748	0.905994228026876
Slamf8	1.73	3.33	-0.224088632587949	1.48499015221065	0.222995395881878	0.905994228026876
Rassf2	-0.76	0.59	4.28851054419558	1.48497687059726	0.222997465260758	0.905994228026876
Tubgcp4	-0.76	0.59	2.71944261169354	1.48419410517014	0.223119466843155	0.906233535860124
Acp2	-0.68	0.62	3.82167610185053	1.48200678009545	0.223460806719105	0.907363332230644
Ogfrl1	-0.57	0.67	4.90310050458948	1.48015484267259	0.22375029730269	0.908104714184198
Ptpn23	-0.56	0.68	4.51463745715566	1.48002986409323	0.22376984984667	0.908104714184198
Gpr39	-2.36	0.19	-0.45600139616605	1.47861517795432	0.223991316304467	0.908746690611513
LOC117719697	1.48	2.78	0.0586438531337837	1.47809784348068	0.224072369634671	0.908818800534634
LOC117712761	0.61	1.53	4.61243113770651	1.47738745171776	0.224183727487667	0.909013747650444
LOC117719470	1.33	2.52	0.465304837430918	1.47686045258116	0.224266380390937	0.90909222556439
LOC117715809	-2.39	0.19	-0.924393072655426	1.47566980550318	0.224453252316153	0.909593005012582
LOC117719873	0.65	1.57	4.73401671012544	1.47439663365918	0.224653283094257	0.909838102421993
Tcf20	-0.51	0.7	5.12829425261261	1.47435779700395	0.224659388164086	0.909838102421993
Dap	-0.84	0.56	2.91333236562039	1.4740281436642	0.224711217237357	0.909838102421993
Cdc73	-0.57	0.68	4.48848516724813	1.47367258931602	0.224767134618663	0.909838102421993
Birc6	-0.52	0.7	6.15097649386931	1.47235222455903	0.224974932079543	0.910422647091123
Znf428	0.68	1.6	3.45450788496567	1.47152138359322	0.225105806985112	0.910695661949345
Tmem184c	-0.79	0.58	3.65523464894238	1.47105994354353	0.225178532935799	0.910733339910997
Dlec1	-1.87	0.27	-0.384560859249772	1.46978587640711	0.225379480616796	0.911028039022576
Xpr1	-0.52	0.7	6.09545414482349	1.46963173399799	0.22540380676501	0.911028039022576
LOC117707921	1.61	3.04	-0.324913999983068	1.46939168335626	0.225441696886662	0.911028039022576
Arfgef2	-0.57	0.67	6.50676722303996	1.46858158508851	0.225569621014199	0.911045381879281
Gins3	-1.04	0.49	1.03436889840752	1.46856109736001	0.225572857398881	0.911045381879281
LOC117724290	-1.62	0.33	-0.0897415065349696	1.46791610829006	0.225674772877215	0.91120075571059
Stmp1	0.57	1.49	5.26263443636119	1.46712344657693	0.225800097990519	0.911450536070779
Nat8l	0.99	1.99	2.23300342153721	1.46622127338285	0.225942839271032	0.911618648461609
LOC117708856	-0.81	0.57	1.78456149968765	1.46422681400029	0.226258786065176	0.911618648461609
Kcnip3	1.22	2.33	0.508835321281708	1.46399272552151	0.226295903323537	0.911618648461609
LOC117718618	0.55	1.47	5.63013606070792	1.46395381141029	0.226302074285255	0.911618648461609
Sntg2	-1.98	0.25	-0.486501906656229	1.46390407236211	0.226309962149127	0.911618648461609
Rnft1	-0.54	0.69	5.97903799000741	1.46376093121388	0.226332664021667	0.911618648461609
Noct	0.6	1.52	4.19271617065625	1.46322405653891	0.226417835538577	0.911618648461609
LOC117718131	0.53	1.45	5.11683037127337	1.46276950077872	0.226489977813966	0.911618648461609
Klk5	-2.18	0.22	-0.81023309310454	1.46273737082263	0.226495078184894	0.911618648461609
LOC117723523	-2.38	0.19	-0.49145791485821	1.46261059733253	0.226515203798221	0.911618648461609
Fbxo16	1.3	2.47	0.655672198597496	1.46211080546456	0.226594567955706	0.911618648461609
Znf618	-1.23	0.43	1.98684017382057	1.46205496054039	0.226603437892212	0.911618648461609
C20H6orf136	0.62	1.54	6.39161598271129	1.45964220790822	0.226987057786925	0.912670655172043
Parp8	0.64	1.55	3.70373318860386	1.45892592611794	0.227101094464489	0.912670655172043
LOC117703389	1.73	3.31	-0.223910796562566	1.45805386283452	0.22724002551252	0.912670655172043
Dna2	1.87	3.65	-0.603108932723028	1.45797115425236	0.227253207370354	0.912670655172043
Efemp1	-0.57	0.68	5.43986008067778	1.45791933120632	0.227261467247895	0.912670655172043
Gria1	1.24	2.37	0.523807755645603	1.45751385813757	0.22732610651104	0.912670655172043
Apoh	0.99	1.99	3.06506750228271	1.45720340107985	0.227375613553306	0.912670655172043
Samd1	0.62	1.54	3.93560940973886	1.45703835907206	0.227401937257084	0.912670655172043
Xrcc5	-0.55	0.68	5.77398330461079	1.45654313712773	0.227480945658005	0.912670655172043
Trpv6	-1.89	0.27	-0.50459532685639	1.45616655740217	0.227541047801787	0.912670655172043
LOC117711626	-0.75	0.59	3.13696800654352	1.45568800326787	0.227617452613263	0.912670655172043
Ajuba	-0.74	0.6	3.14592181616378	1.45562502932672	0.227627509178823	0.912670655172043
C3H8orf58	-1.02	0.49	0.796496615879399	1.45441238449449	0.227821265609369	0.912840920395843
LOC117715756	-0.94	0.52	1.37804780965415	1.45415472792329	0.227862459525596	0.912840920395843
Wsb1	-0.75	0.6	7.38303732659928	1.45406338454247	0.227877065579144	0.912840920395843
Bcar1	-0.54	0.69	4.94652208217761	1.4537685847581	0.227924212542786	0.912840920395843
Arl4d	-0.77	0.59	3.01005767429308	1.45283949575545	0.228072877358582	0.913181673996084
Cpb1	1.1	2.14	4.04409644625468	1.45194112714834	0.228216737481346	0.913263405843658
LOC117718018	-2	0.25	0.213656568640441	1.45183719402733	0.228233387839436	0.913263405843658
Scrt1	2.44	5.42	-0.488859340342349	1.45124216296844	0.22832874150985	0.913263405843658
Il1rl1	-1.41	0.38	0.661012828730533	1.44995288229652	0.228535513092067	0.913263405843658
Rif1	-0.59	0.66	4.36592047721246	1.44994370694625	0.228536985418771	0.913263405843658
Dapk1	-0.61	0.66	4.45098497853858	1.44980770002267	0.228558811169383	0.913263405843658
Cnksr1	0.7	1.62	6.09765276707153	1.44913235734864	0.228667224136179	0.913263405843658
LOC117694056	0.81	1.76	1.82479994941294	1.44904075863152	0.228681933271563	0.913263405843658
Clhc1	-1	0.5	1.06366902009951	1.44889471242423	0.228705388066798	0.913263405843658
Fktn	-0.57	0.67	4.45340572413169	1.44874659071939	0.228729179140763	0.913263405843658
Taf7	0.58	1.5	5.54938370989106	1.44769807004323	0.228897676066126	0.913600007653415
Mgat1	-0.5	0.71	5.56394618520334	1.4472544686667	0.228969007630707	0.913600007653415
Eif1ax	0.54	1.46	5.3367459249916	1.44675876220919	0.229048749404873	0.913600007653415
Hhex	0.75	1.68	2.7276190087254	1.44663955171196	0.229067931176713	0.913600007653415
Vps36	0.52	1.43	5.47134415566132	1.44550249672133	0.229250988206638	0.914076261139293
LOC117718843	1.51	2.85	0.121313640942685	1.44370524276376	0.22954069150429	0.914977355366256
Lyrm7	0.71	1.64	3.80460144660583	1.44254914226736	0.229727278891536	0.91528653919223
Hook3	-0.57	0.67	5.09781107315251	1.44243496658742	0.229745716041498	0.91528653919223
LOC117719720	1.46	2.75	0.616109565205024	1.44148591945936	0.229899037681358	0.915495694917627
LOC117705847	-2.39	0.19	-0.893444763291554	1.44113095439632	0.229956415107611	0.915495694917627
Med4	0.6	1.52	4.44931867531962	1.44092663852519	0.229989449050466	0.915495694917627
Slc4a10	-1.63	0.32	-0.115041940706221	1.44023872374251	0.230100713664809	0.915508450190369
LOC117722907	2.39	5.23	-1.1050633810343	1.44011863434524	0.23012014379524	0.915508450190369
Nup98	-0.53	0.69	5.18970480884116	1.43890545389033	0.230316543927615	0.915817206993088
Btla	-1.22	0.43	0.25204245292907	1.43885148486639	0.230325285591076	0.915817206993088
Srxn1	0.57	1.48	5.73800196023502	1.43770115201193	0.230511706539631	0.916304768702512
LOC117718015	-1.28	0.41	0.362733200366163	1.43643838373949	0.230716558013702	0.9166872841986
Msra	-0.59	0.66	5.31471321484377	1.43578811733641	0.230822132509168	0.9166872841986
Nr6a1	-0.98	0.51	1.92329703493006	1.4354194266349	0.230882017440973	0.9166872841986
Hid1	0.66	1.58	3.08928033440378	1.43524653333074	0.230910106249143	0.9166872841986
LOC117723633	2.38	5.21	-1.10598297719409	1.43514212330437	0.230927071036801	0.9166872841986
Mrpl50	0.55	1.46	6.58992521650854	1.4342009369051	0.231080065079122	0.916840173263864
Pknox1	-0.66	0.63	3.20631604690325	1.43411978819177	0.231093261886589	0.916840173263864
LOC117695317	1.21	2.31	0.234020179195956	1.43305348455472	0.231266753953669	0.917129481297639
Slc9a5	-1.98	0.25	-0.672233090943196	1.43288673340007	0.231293899266122	0.917129481297639
LOC117703284	1.36	2.56	2.4777865527179	1.43237819470019	0.231376707686017	0.91720460275644
Pde8a	-0.63	0.64	4.77104770024433	1.42974982440105	0.231805271606618	0.918649920202607
Wt1	0.51	1.43	5.03452616897915	1.42887807682714	0.231947624215028	0.918892126638759
LOC117711735	1.66	3.16	-0.329608841417353	1.42818677129179	0.232060586425695	0.918892126638759
LOC117709479	-1.14	0.45	3.12898654371991	1.42811780070359	0.232071860149931	0.918892126638759
Farp2	-0.62	0.65	4.20720572333273	1.42743764490326	0.232183071774781	0.918892126638759
Spock1	-0.76	0.59	3.01191838106238	1.42741795548856	0.232186292130069	0.918892126638759
Nek4	-0.87	0.55	2.82308404609505	1.42661561881957	0.232317566341771	0.918946386527918
Isyna1	0.65	1.57	4.26050690501041	1.42655204560796	0.23232797169495	0.918946386527918
LOC117715969	-0.84	0.56	1.54974573077792	1.42581092308694	0.232449316535348	0.919173205969349
LOC117693637	-1.07	0.48	0.794685540250609	1.42514549601431	0.232558332872966	0.91935116342459
Myd88	-0.71	0.61	2.68044669108032	1.42450641916807	0.232663090396107	0.919512191598483
Mettl9	-0.65	0.64	5.99702822346101	1.42297312920941	0.232914659860982	0.919827896410907
Cntnap1	-0.6	0.66	4.03168786300032	1.42237311700839	0.233013194299664	0.919827896410907
Josd2	0.58	1.49	5.26179024251518	1.42175614811687	0.233114565890084	0.919827896410907
Znf518a	-0.61	0.66	4.14399212178029	1.42140487485076	0.233172305939385	0.919827896410907
LOC117694213	1.36	2.56	0.674156060911524	1.42060651114802	0.233303600122738	0.919827896410907
C6H16orf72	0.51	1.42	5.68424619873875	1.4198160634967	0.233433680487964	0.919827896410907
Rpl35a	0.61	1.53	6.36282446077933	1.4197824576055	0.233439212798095	0.919827896410907
LOC117710636	1.05	2.07	0.86934685395083	1.41961404185478	0.233466940328518	0.919827896410907
Rasgef1a	1.96	3.89	-0.122357979837847	1.41858848124878	0.233635871890641	0.919827896410907
Ppil6	-0.91	0.53	1.26165583512155	1.4180675360526	0.233721739180265	0.919827896410907
Morn1	-1.22	0.43	0.768466661045303	1.41779448544696	0.233766761291231	0.919827896410907
Epb42	1.22	2.34	0.477741646265743	1.41720666658755	0.233863719732828	0.919827896410907
LOC117711863	-0.81	0.57	2.18455338015611	1.41720401229965	0.23386415765756	0.919827896410907
Cmtm5	2.18	4.53	-0.73651356627651	1.41715718727139	0.233871883372107	0.919827896410907
LOC117704814	-1.56	0.34	-0.579574897432685	1.41695661107466	0.233904980157832	0.919827896410907
Ticam1	-0.86	0.55	1.91890898029989	1.41605942888083	0.234053092209711	0.919827896410907
Togaram2	0.99	1.99	2.17677033710045	1.41579505489841	0.234096758230526	0.919827896410907
Ppp2r2b	-1.41	0.38	0.518423102529387	1.41530475183728	0.234177766494754	0.919827896410907
Ca14	0.57	1.49	6.78904433035022	1.41486618731167	0.234250255197513	0.919827896410907
Hes1	-0.67	0.63	3.65712720009221	1.41467557600392	0.234281769092068	0.919827896410907
Usb1	0.7	1.63	2.8535497762684	1.41438886808457	0.234329180359425	0.919827896410907
Tulp3	-0.62	0.65	3.58613025094382	1.41434902281644	0.234335770264355	0.919827896410907
Asnsd1	1.76	3.39	4.03947969995141	1.41380590308128	0.234425617772137	0.919827896410907
Lcp1	0.54	1.45	4.59683851631574	1.41374274803991	0.234436068122486	0.919827896410907
Timp2	0.5	1.42	6.07092179651264	1.413606099183	0.234458681522659	0.919827896410907
Rpl36	0.61	1.53	7.44298011870286	1.41352296974946	0.234472439526561	0.919827896410907
Bcl7c	0.78	1.71	2.22824065320721	1.4133735569387	0.234497169950035	0.919827896410907
Sema4g	-1.34	0.4	1.17175825436786	1.41293058388183	0.234570508253356	0.919827896410907
LOC117724193	0.6	1.51	5.90268590871181	1.41253478892678	0.234636059253299	0.919827896410907
LOC117713826	2.51	5.7	-0.786921621002178	1.41216211087452	0.234697801920625	0.919827896410907
LOC117709356	-1.47	0.36	-0.0160898240417782	1.41197748215341	0.23472839718326	0.919827896410907
Hoxc10	-1.4	0.38	0.773599646692981	1.41102822238087	0.234885777468705	0.920115880956977
Pdcl3	0.55	1.47	6.19382535933198	1.41037341176549	0.234994414661682	0.920115880956977
Pdcd6ip	-0.57	0.67	6.75415232309676	1.41011858570838	0.23503670833785	0.920115880956977
Exosc6	-0.86	0.55	2.14271984111751	1.40998941041182	0.235058151178885	0.920115880956977
Ca11	-1.22	0.43	-0.0376194917800683	1.40826182455398	0.235345154659706	0.920932139202792
LOC117723786	2.13	4.38	-0.586186474414777	1.40796250939533	0.235394922922535	0.920932139202792
LOC117709471	0.91	1.88	1.46582254784022	1.40704987198237	0.235546749256745	0.921101166081882
Gfpt1	-0.5	0.71	5.7785285348925	1.40693182470788	0.235566396255309	0.921101166081882
Smpx	1.01	2.02	8.08306916343737	1.40593783421136	0.235731908095147	0.921444735132054
Nanp	-0.66	0.63	3.53044846323872	1.40560514240798	0.235787336885831	0.921444735132054
Hsd17b2	1.44	2.7	0.417024292896484	1.40524871524872	0.235846737665049	0.921444735132054
Dnai3	-1.48	0.36	-0.171153877629308	1.40291900273676	0.236235445268035	0.921976579949478
Mrpl48	0.55	1.46	4.82694205356713	1.40254981519183	0.236297114633158	0.921976579949478
Acap2	-0.5	0.71	5.88358941938164	1.40241346243167	0.2363198960321	0.921976579949478
Mtor	-0.52	0.7	6.17871194745863	1.40231350306876	0.236336598624665	0.921976579949478
Tmem104	-0.71	0.61	2.89813176285787	1.40142479429052	0.23648515927537	0.921976579949478
LOC117710178	-0.61	0.66	3.57244713028282	1.40138373333335	0.236492025948085	0.921976579949478
Magi2	-1.06	0.48	0.816293779790987	1.40099122295333	0.236557678119706	0.921976579949478
Diaph2	-0.87	0.55	2.27063223690779	1.40077310135969	0.23659417117538	0.921976579949478
Ttc39b	-0.67	0.63	3.90923413610635	1.40059953502059	0.236623214742619	0.921976579949478
Pdpk1	-0.49	0.71	5.95909897649265	1.40058993896205	0.236624820616472	0.921976579949478
Mlx	-0.68	0.63	4.10689192819223	1.39996144654403	0.236730025848244	0.922136325259692
Hagh	-0.49	0.71	5.93345874933043	1.39858318951839	0.23696093495984	0.922658303188116
Ndufb8	0.7	1.63	8.76641201829521	1.39834508088605	0.237000854627066	0.922658303188116
Lmln	-0.84	0.56	1.67059350328287	1.39780551052679	0.237091345479894	0.922658303188116
Smarcd3	0.63	1.54	5.6011251279101	1.39762874569448	0.237120999656548	0.922658303188116
LOC117723752	-0.74	0.6	3.06962995519598	1.39616626990271	0.237366518075777	0.923280079433214
LOC117697533	1.34	2.53	0.261899727044949	1.39546712421004	0.237483998585392	0.923280079433214
Slc30a4	-0.58	0.67	4.73529954575665	1.39436647945926	0.237669087652597	0.923280079433214
Wfdc2	-1.06	0.48	1.43328115691578	1.39432829113298	0.237675512702563	0.923280079433214
Pcdh15	-2.36	0.2	-0.805754090924309	1.39408070046585	0.237717174062076	0.923280079433214
Wnt16	-2.36	0.2	-0.805754090924309	1.3937500271312	0.237772829315544	0.923280079433214
LOC117724531	-0.85	0.55	2.2384736632352	1.39352263652766	0.237811110341345	0.923280079433214
Efcab9	-2.36	0.2	-0.805754090924309	1.39345113684496	0.237823148800528	0.923280079433214
Tnfrsf25	0.8	1.75	2.90453697850124	1.39323602668573	0.237859371529236	0.923280079433214
Cers3	-2.36	0.2	-0.805754090924309	1.39257824674754	0.237970177630367	0.923332971526935
Psma6	0.55	1.47	6.40888067326867	1.39223768041521	0.238027572223749	0.923332971526935
Map7d2	1.55	2.92	-0.378825416812845	1.39201049858403	0.238065867815363	0.923332971526935
Aamdc	0.56	1.47	5.04186202903591	1.39107644871694	0.238223397327915	0.923694501194254
Ifnlr1	-0.87	0.55	1.39462600898235	1.39024901735873	0.238363051067709	0.923986542357474
Etnk2	-0.99	0.5	0.95535310725816	1.38959347644661	0.23847376370949	0.924079959243825
Znf768	0.61	1.53	5.60786106983798	1.38934447036748	0.238515834070245	0.924079959243825
Lrrc8b	-0.62	0.65	3.61643729241926	1.38867267208306	0.238629381451542	0.924270543799096
Nectin4	-2.1	0.23	-0.666762041930039	1.38827651741742	0.238696370290005	0.924280741468064
Haus6	0.7	1.63	2.72608353566378	1.38777455993823	0.238781282932314	0.924360319534743
Fundc1	0.5	1.41	5.88037669293468	1.38716408776806	0.238884601674983	0.924363387687284
Agbl3	-1.15	0.45	0.218363571322061	1.38700934848601	0.238910798990057	0.924363387687284
Angptl6	1.85	3.61	-0.596997723487226	1.38601356891588	0.23907946766233	0.924586737729696
Ndufc2	0.65	1.57	8.1780664017902	1.38590845541145	0.239097280596581	0.924586737729696
Atrip	0.72	1.65	2.84338270441817	1.38363790093137	0.239482451160754	0.925716624029072
Rps19	0.51	1.42	5.95125617903058	1.38318768849228	0.2395589134672	0.925716624029072
Atoh8	0.75	1.68	2.4273611957116	1.38264851182636	0.239650524141467	0.925716624029072
LOC117703662	1.49	2.81	0.17598542996899	1.38262220587791	0.239654994833433	0.925716624029072
Taf1b	0.61	1.53	3.6274802898543	1.38228831703074	0.239711747999173	0.925716624029072
Hdac11	-0.92	0.53	2.80363810900846	1.38176750308717	0.239800306594476	0.925809678309103
Blvrb	-0.52	0.7	5.01692902699828	1.37998980771759	0.240102883457548	0.926728732119674
Arrb1	-0.64	0.64	4.22900589190103	1.37813371568032	0.240419299373881	0.927091479980152
Kbtbd8	-1.02	0.49	1.76422897095829	1.37799685070969	0.24044265139123	0.927091479980152
LOC117715298	-1.52	0.35	0.217560315572675	1.37702104015967	0.240609224968122	0.927091479980152
Rnf32	-1.07	0.48	0.583146850723168	1.37688945143368	0.240631698265745	0.927091479980152
Arhgap5	-0.53	0.69	6.17826127295167	1.37688932512784	0.240631719838035	0.927091479980152
Derl1	-0.59	0.67	6.48274421665652	1.3758311801927	0.240812527300524	0.927091479980152
Mrps6	-0.64	0.64	4.5150561306883	1.37578484572564	0.240820448344175	0.927091479980152
Paqr8	-0.8	0.58	2.06152537189967	1.37524423393977	0.240912891295173	0.927091479980152
Itpka	-0.89	0.54	1.60118272610028	1.37402058018706	0.241122291795982	0.927091479980152
LOC117714406	-0.63	0.65	3.24719724286248	1.37397825235338	0.241129539202987	0.927091479980152
LOC117715835	-1.34	0.4	0.0417317560483356	1.37396952124757	0.241131034183181	0.927091479980152
Marcksl1	0.79	1.73	2.0744754341177	1.37341890781142	0.241225335538182	0.927091479980152
LOC117711977	1.19	2.28	0.340793719816281	1.37310455876674	0.241279192959646	0.927091479980152
Mrpl23	0.7	1.63	2.8482562076899	1.3730795260503	0.241283482443842	0.927091479980152
Hspa6	-1.83	0.28	-0.664192646526556	1.37263618353768	0.241359466831142	0.927091479980152
Pex11b	-0.64	0.64	3.50037087155428	1.37263278009059	0.241360050259892	0.927091479980152
Xpo5	-0.5	0.71	5.05955965424377	1.37235958240586	0.241406888196053	0.927091479980152
Sec61g	1.01	2.01	2.81470215643759	1.37218605951723	0.241436643291472	0.927091479980152
LOC117711020	-1.43	0.37	-0.0354394692837277	1.37212983068726	0.241446286171162	0.927091479980152
Alg5	-0.66	0.63	4.35412754074287	1.37167425440547	0.24152443183425	0.927091479980152
Wnt2b	-0.89	0.54	1.73891657260235	1.3715109441698	0.241552452171406	0.927091479980152
LOC117718444	1.18	2.27	1.43138946131118	1.37093504896765	0.241651294324648	0.92722305345728
Atp6v1c1	-0.52	0.7	6.50859151760466	1.37042833346902	0.24173830373093	0.92730916618152
Fam83h	-0.65	0.64	3.15174828904498	1.36777524428854	0.242194495556209	0.92881104010101
Plekhg6	-1.4	0.38	0.0470629386525952	1.36552036616464	0.242583040380582	0.929867710652104
Pld3	-0.58	0.67	4.92932809153572	1.36510418211354	0.242654837283672	0.929867710652104
Phactr4	-0.52	0.7	5.86101737414436	1.36487199063587	0.242694904439482	0.929867710652104
Ndufaf3	0.56	1.48	5.25215618196262	1.36467438147426	0.242729010390944	0.929867710652104
Snca	0.89	1.85	1.41874950403765	1.36424617229994	0.242802936322197	0.929902872389173
Pdxdc1	-0.51	0.7	6.01391435760078	1.36365309209561	0.242905370865351	0.930047170452726
LOC117705522	-0.92	0.53	3.74452669748795	1.36318716667275	0.242985880657925	0.930107467486437
Nlrp6	-1.22	0.43	1.7147585047147	1.36232162074053	0.243135529391939	0.93043231364962
LOC117719915	0.53	1.44	5.07779562648897	1.36193960444974	0.243201613901447	0.93043728792024
Rara	-0.63	0.65	3.84169052798501	1.36155850288351	0.243267561989812	0.930441737762366
LOC117724195	0.89	1.85	2.58834598784999	1.36052687462002	0.243446190501329	0.930652662473897
Rexo5	-0.77	0.59	1.72992178176944	1.36023697260741	0.243496416396996	0.930652662473897
Khdrbs3	0.57	1.48	5.00993744269112	1.35985618224806	0.243562408012517	0.930652662473897
Bmper	0.88	1.84	1.61227514601859	1.35947451347695	0.243628573741469	0.930652662473897
Usp31	-0.66	0.63	3.18491174314954	1.35875135615103	0.243753999711611	0.930652662473897
Ankrd1	1.17	2.25	9.7954178902978	1.35788651824968	0.243904102481548	0.930652662473897
Tbc1d16	0.74	1.67	5.80860229696787	1.35786774537791	0.243907361983682	0.930652662473897
Fbl	0.54	1.46	4.85991804125807	1.35782383906558	0.243914985570236	0.930652662473897
Gata3	-1.18	0.44	2.335351610428	1.35772505062186	0.2439321395708	0.930652662473897
LOC117717798	1.09	2.12	9.2950085310394	1.35710914141911	0.244039121575462	0.930652662473897
Ncapg	1.23	2.34	0.103006239576743	1.35671566474292	0.244107497525273	0.930652662473897
Radx	1.87	3.66	-0.184522052453749	1.3564532609999	0.244153109418623	0.930652662473897
Tubb4a	1.14	2.2	0.652725374537936	1.35604865494294	0.244223459769233	0.930652662473897
Ccdc166	0.96	1.95	0.912644734978708	1.35601159789187	0.244229904251784	0.930652662473897
Usp34	-0.52	0.7	6.6609386169586	1.3542891264204	0.244529683284279	0.931529723095562
LOC117720150	-0.83	0.56	1.6670321280548	1.35288878035783	0.244773730563129	0.931529723095562
Tspyl2	0.5	1.41	5.70479793852047	1.35288391359239	0.244774579243751	0.931529723095562
LOC117704979	1.14	2.21	1.91353537398375	1.35239595182234	0.244859689664329	0.931529723095562
LOC117716610	0.66	1.58	7.68252902366993	1.35197661428327	0.244932859491233	0.931529723095562
Trmt10a	-0.6	0.66	3.83583072430273	1.35157945953598	0.24500218327562	0.931529723095562
Cdkl5	-0.79	0.58	2.01055188516229	1.35078048873164	0.245141717063533	0.931529723095562
LOC117707633	-2.09	0.23	-0.834589617337272	1.35001804569398	0.245274962059424	0.931529723095562
Tmem161a	0.67	1.59	4.58847718911833	1.34970374404408	0.24532991534349	0.931529723095562
Prox1	0.56	1.47	6.09568771122107	1.34954543935108	0.2453575994243	0.931529723095562
LOC117708234	0.67	1.59	3.2561838116996	1.34938079051831	0.245386397006141	0.931529723095562
Tmem102	-1.14	0.45	0.984212803828315	1.34915074242287	0.245426640031249	0.931529723095562
Nsl1	0.77	1.71	2.5964373135017	1.34829867481312	0.245575765090648	0.931529723095562
Mrc1	0.55	1.46	5.86739502935444	1.34800989659887	0.245626330870787	0.931529723095562
Psmb3	0.52	1.44	4.97708068472841	1.3476705915438	0.245685760277943	0.931529723095562
Ptn	-0.86	0.55	1.45036828838743	1.34738593634572	0.245735631292109	0.931529723095562
Pcnx3	-0.6	0.66	4.02059863023	1.34737757427833	0.24573709649635	0.931529723095562
LOC117719053	-1.35	0.39	0.686162154257117	1.34669850417112	0.245856119022607	0.931529723095562
Nsd1	-0.51	0.7	6.17264825297176	1.34667806940148	0.245859701773598	0.931529723095562
Lrg1	0.6	1.52	4.26201559785677	1.34663323658071	0.245867562366257	0.931529723095562
Amz2	0.55	1.47	4.98215714851096	1.34658126214785	0.245876675490727	0.931529723095562
Ccdc157	-0.68	0.62	3.04043845095464	1.3454202372022	0.2460803556107	0.931529723095562
Nr4a3	0.91	1.89	2.76604417867687	1.34529923695273	0.246101594703557	0.931529723095562
Elovl1	-0.68	0.62	3.53245049967425	1.34516314655614	0.2461254852366	0.931529723095562
Ankrd53	1.5	2.84	-0.195361059300437	1.34477930198293	0.246192884040083	0.931529723095562
Smap1	-0.54	0.69	4.90384409121339	1.3447459526571	0.246198740872734	0.931529723095562
LOC117713501	1.06	2.08	0.737842965719135	1.34467438832271	0.246211309627542	0.931529723095562
Hoxc9	-1.72	0.3	-0.711950299490704	1.3437127976807	0.246380268682164	0.931684925142646
Glyr1	-0.57	0.67	6.83493234740812	1.34297941748487	0.246509224634332	0.931684925142646
Nlgn2	0.64	1.56	3.72053708534076	1.34294416357688	0.246515425681814	0.931684925142646
Jund	0.54	1.45	4.571810416342	1.34233974574819	0.246621770476251	0.931684925142646
LOC117710448	-2.26	0.21	-0.290233192877975	1.34202309626022	0.24667750602148	0.931684925142646
Piezo1	-0.54	0.69	4.72056676027685	1.34177018033027	0.24672203447028	0.931684925142646
C4H4orf3	0.51	1.43	5.88382782709724	1.34164863693434	0.246743436930752	0.931684925142646
LOC117716952	0.59	1.5	5.16718609655858	1.34125308644067	0.246813104757277	0.931684925142646
Prdm16	-0.68	0.63	3.00701478203348	1.34044339858061	0.246955789125301	0.931684925142646
LOC117710788	0.52	1.44	5.82284207914806	1.34041081733441	0.246961532750711	0.931684925142646
Ppp1r26	-0.74	0.6	2.59175695064058	1.34008137518189	0.247019618048108	0.931684925142646
Pfkfb1	1.43	2.69	0.336342980824166	1.34001802648802	0.247030789231527	0.931684925142646
Coro1b	-0.54	0.69	5.0078607936844	1.33780989105281	0.247420567891539	0.932907434326566
Fn3krp	-0.66	0.63	3.61410871520704	1.33725712371889	0.247518259755436	0.932907434326566
Ltbr	-0.53	0.69	4.80620716858543	1.33647591955172	0.247656404296548	0.932907434326566
Cdc37l1	0.66	1.58	7.76683353303711	1.33620645631287	0.247704076816996	0.932907434326566
Glrx2	-0.56	0.68	4.07753297503724	1.33608585828206	0.247725416248604	0.932907434326566
Abcb6	-0.5	0.71	5.25981205185862	1.33597705664403	0.247744670277226	0.932907434326566
Rhobtb2	0.56	1.47	4.85934197017238	1.3351398967148	0.247892879155147	0.932910173035812
LOC117704703	-0.84	0.56	1.62835161894206	1.33483816236906	0.247946324118352	0.932910173035812
Prelid2	0.71	1.64	3.279139239217	1.33478821211857	0.247955172961383	0.932910173035812
Tob2	0.58	1.49	6.35170960127501	1.33450571805327	0.248005224944348	0.932910173035812
Fbxo47	1.45	2.74	-0.161922090457949	1.332652178285	0.248333940067096	0.93390208097503
Sord	-0.64	0.64	7.86190567869484	1.33202207908482	0.248445806194747	0.934078185489254
Card14	-1.31	0.4	0.212431200188054	1.32982565696576	0.248836235954404	0.934949560359064
Ube2b	0.61	1.53	7.51708740335589	1.32982496406495	0.248836359241021	0.934949560359064
Nln	-0.52	0.7	5.61283744213017	1.32961977917882	0.248872870718055	0.934949560359064
LOC117705044	2.54	5.82	-1.14552427419902	1.32859190237519	0.249055874346952	0.935311193507122
LOC117703631	1.61	3.04	0.908267185600576	1.32834767258214	0.249099381365043	0.935311193507122
Tmem167b	0.77	1.71	2.35839040076897	1.32761584262307	0.249229805099414	0.935400626765373
Cul4b	-0.49	0.71	5.23877984324192	1.32705969170303	0.249328976003376	0.935400626765373
Prss23	-0.52	0.7	5.03899818911556	1.32690222105078	0.24935706440938	0.935400626765373
Pfn2	-0.57	0.67	4.76075964285009	1.3264590785671	0.249436129580805	0.935400626765373
Tbc1d8b	-0.57	0.67	4.3746080725041	1.32638779300102	0.249448851170546	0.935400626765373
Spopl	-0.51	0.7	5.85263394799005	1.32369677775038	0.249929670831267	0.936558292828376
Mysm1	-0.49	0.71	5.24224110766647	1.32339148622424	0.249984290825195	0.936558292828376
LOC117722133	1.82	3.54	-0.499651933942599	1.32291544997487	0.250069488130798	0.936558292828376
Renbp	-0.57	0.67	5.10671673803299	1.32249264093914	0.250145189102501	0.936558292828376
Clic3	-1.65	0.32	-0.74899759190803	1.32230065950532	0.250179571300988	0.936558292828376
Ano10	-0.75	0.59	3.00392298140346	1.32212768702034	0.250210554126937	0.936558292828376
Prcp	0.56	1.48	4.60344478412311	1.3221081781533	0.250214048849915	0.936558292828376
Cbx8	0.75	1.68	2.48429350911256	1.32170800434338	0.25028574724026	0.936582569532209
LOC117710153	0.94	1.92	3.89702716291327	1.3210092196963	0.250411007613965	0.936669899602082
St6galnac2	0.75	1.68	6.79612384680988	1.31960970750526	0.250662107990501	0.936669899602082
Klf1	1.38	2.61	-0.078081684053153	1.31935427744362	0.250707970568914	0.936669899602082
Cenpm	-1.69	0.31	0.12601359172652	1.31915425914356	0.250743891130682	0.936669899602082
Spata13	-0.61	0.65	4.00349594707642	1.31889226046834	0.25079095207895	0.936669899602082
Cfap46	-1.18	0.44	0.241613664872511	1.31875504023584	0.250815604293381	0.936669899602082
Ydjc	0.74	1.67	2.20655161814562	1.31865181338986	0.250834151407573	0.936669899602082
Api5	-0.57	0.67	6.79489120226443	1.31849549279501	0.250862241258713	0.936669899602082
LOC117710837	-0.7	0.62	4.97697533239698	1.31737865665068	0.251063042231887	0.936669899602082
Erich3	-0.89	0.54	1.15411369573269	1.31735406373887	0.251067466121311	0.936669899602082
LOC117708777	1.05	2.07	2.16531967966286	1.31690607167692	0.251148069806143	0.936669899602082
Chsy3	1.59	3.02	-0.313562794835751	1.31688661845301	0.251151570591206	0.936669899602082
Sparc	0.8	1.74	9.78011348367789	1.31610449357772	0.251292370735504	0.936669899602082
Ap3s1	-0.71	0.61	3.18406099855165	1.31609298746266	0.25129444281938	0.936669899602082
Tmem30a	-0.58	0.67	6.72275380775433	1.31576896850997	0.251352802532089	0.936669899602082
Rcl1	-0.64	0.64	3.01809265096424	1.31567212081628	0.251370249197598	0.936669899602082
Epb41	-0.6	0.66	7.09826376499562	1.31540819731196	0.251417801348421	0.936669899602082
Ints2	-0.66	0.63	2.98643644775284	1.3143854837639	0.251602172103001	0.936693101013368
Ube2v2	0.5	1.41	6.05741588385855	1.31408022523978	0.251657235077655	0.936693101013368
Apbb1	0.74	1.67	5.29963582477875	1.31390442997244	0.251688951998782	0.936693101013368
Ankrd34a	1.01	2.01	1.11526249536818	1.31376394392085	0.251714301973175	0.936693101013368
Ndst3	1.79	3.45	-0.322583179647077	1.31356541848697	0.251750130198552	0.936693101013368
Guca2a	1.06	2.08	1.49342103645422	1.31271907360085	0.251902941808605	0.937003990807474
Acp1	-0.52	0.7	6.01929819865569	1.31163193406284	0.252099397278879	0.937003990807474
LOC117694570	0.69	1.61	3.42585256801845	1.31145926760885	0.252130616914533	0.937003990807474
Ago4	-0.72	0.61	2.279411026139	1.311357424706	0.252149033247562	0.937003990807474
Homer2	0.56	1.47	5.91413073394032	1.31129735835201	0.252159895869021	0.937003990807474
Cuta	0.57	1.49	4.29748251250266	1.3086881535335	0.252632309706117	0.938516614588529
Letmd1	-0.58	0.67	3.84730310059351	1.30790993435232	0.252773422038016	0.938798005510727
LOC117715190	1.55	2.94	-0.391670521806349	1.3066631251229	0.252999704579689	0.938954105331283
Slc19a2	-0.73	0.6	3.25879033913144	1.30663547179337	0.253004726186273	0.938954105331283
Ltb	1.56	2.95	0.0151704002917886	1.30659770081456	0.253011585268909	0.938954105331283
Cps1	0.74	1.67	3.55778199095315	1.30607888913977	0.253105822870787	0.93906118007498
LOC117715760	-2.27	0.21	-0.883698104903187	1.30567087881402	0.253179964702377	0.939093660396575
LOC117693428	-1.06	0.48	0.747132215445661	1.3039243528304	0.253497637769933	0.939708326487549
Cfap410	-0.6	0.66	3.49442789164605	1.3034401418735	0.253585797003128	0.939708326487549
LOC117694896	-0.94	0.52	1.43619041108207	1.30306509737207	0.253654106463932	0.939708326487549
LOC117712745	-1.65	0.32	-0.707680442878412	1.30291850693664	0.253680812152777	0.939708326487549
Lman2	-0.62	0.65	7.6940986586264	1.30269369063439	0.253721775668745	0.939708326487549
Faim2	1.61	3.04	-0.53570940355268	1.30260323379694	0.25373825999991	0.939708326487549
Casq1	-0.9	0.54	7.30610531469991	1.30174991857313	0.253893828112833	0.939945880010995
LOC117712092	1.28	2.44	-0.0194373431842093	1.30153352682376	0.253933297203917	0.939945880010995
Bfsp2	0.98	1.98	1.2862347478208	1.29954550371155	0.254296259261637	0.940398443753731
Tlr8	1.19	2.29	0.451454815351809	1.29938061031748	0.25432639324454	0.940398443753731
Magee1	-1.18	0.44	0.56924606237034	1.29936051028292	0.254330066791757	0.940398443753731
Lrrc4c	1.09	2.13	0.874917916802603	1.29915808549402	0.254367066242169	0.940398443753731
Selenbp1	-0.54	0.69	5.63649920533876	1.29907118630137	0.254382951816129	0.940398443753731
LOC117710439	0.77	1.7	2.01179115696948	1.29813345678263	0.254554450847576	0.940790278711499
Angptl3	1.14	2.21	1.70106867667636	1.2961702429354	0.254913959539508	0.941876585260203
Hspb3	1	2	5.65399616601254	1.29470098469552	0.25518342310845	0.942073421009259
Supt4h1	0.53	1.45	4.8739582027743	1.2946328388129	0.255195929652427	0.942073421009259
Sv2a	-1.12	0.46	1.762979186192	1.29457880763706	0.255205846317009	0.942073421009259
Ndufs3	0.62	1.54	7.68322541502683	1.29417296409225	0.255280348389243	0.942073421009259
Celf2	0.54	1.46	5.67006258621261	1.29407923874311	0.25529755767802	0.942073421009259
Sox10	1.08	2.11	1.35740087614065	1.29373486786486	0.255360801280396	0.942073421009259
Adig	1.92	3.79	-0.614386487019598	1.29088205664244	0.25588546248121	0.943568005795782
Kcnj4	-1.44	0.37	-0.296600274097902	1.29081763800256	0.255897325064376	0.943568005795782
Znhit2	0.75	1.68	2.47653449639591	1.28988214236404	0.256069671452781	0.943961145124447
Chrna6	1.41	2.66	-0.201690824281866	1.28929387298326	0.256178121649967	0.944118599727182
Trim24	-0.55	0.68	4.44353810222475	1.28836365523503	0.256349727261038	0.944373393455221
Dmxl1	-0.53	0.69	5.93611188115029	1.28794394289548	0.256427201782825	0.944373393455221
Nt5c3a	-0.54	0.69	6.30119549761693	1.2878146657224	0.256451070819575	0.944373393455221
LOC117702755	1.48	2.78	-0.282389801882557	1.28733987212697	0.256538757659741	0.944373393455221
Znf407	-0.57	0.67	4.27945891647084	1.28713810159589	0.256576032673881	0.944373393455221
Ppp1r16b	-0.5	0.71	6.31363750786638	1.28672210042813	0.2566529056719	0.944414304704029
LOC117716576	-0.56	0.68	5.36168673251881	1.28618253581643	0.256752654341296	0.944506961505706
Emilin2	0.86	1.82	3.57508832106737	1.2858745401342	0.256809614585697	0.944506961505706
Zmat5	0.77	1.71	2.46645987806473	1.28513230006005	0.25694694740512	0.944724344249158
Washc5	-0.52	0.7	4.93616418023873	1.28484418953363	0.257000279416618	0.944724344249158
Taf12	0.53	1.44	4.77163734307887	1.2842356779803	0.257112965632172	0.9448565862499
Col22a1	-1.7	0.31	-0.18329763966835	1.28393951866577	0.257167831475481	0.9448565862499
Dbp	0.59	1.5	3.99908811592078	1.2830267673726	0.257337016777653	0.945236377227787
LOC117710800	1.99	3.96	-0.0214171709844392	1.28189634644042	0.257546739320823	0.945764835112673
Sdr39u1	0.64	1.56	4.63049167510991	1.28114033980518	0.25768711604337	0.945847241422325
Gpr75	1.47	2.76	-0.194651120229597	1.28106615924806	0.257700895118059	0.945847241422325
Steap1	-2.1	0.23	0.178171088985147	1.2805252150974	0.257801403278124	0.945963549090077
Pigf	-0.68	0.62	2.44488510474225	1.28018674997896	0.257864315185047	0.945963549090077
Dcaf10	-0.78	0.58	1.68039621337975	1.27971851386704	0.25795137943112	0.946041295043348
LOC117719929	0.75	1.69	2.06683337947216	1.27906350412277	0.258073233478912	0.946246560945655
Zfx	-0.49	0.71	5.14748450040992	1.27840812073049	0.258195228228141	0.946452237828627
Hoxa4	-1.47	0.36	0.0559016711930031	1.27779345421487	0.258309708596389	0.946630271717617
Gpr176	0.82	1.76	1.52703788155089	1.27701165429246	0.258455407864652	0.94692259381432
Katnip	-0.59	0.67	3.48737549988166	1.27574582876983	0.258691527466669	0.947545962120962
Ndufa5	0.84	1.79	9.80778723468684	1.2752532248273	0.258783486966408	0.947641111629668
Nup50	-0.5	0.71	5.71093957013821	1.27434518706035	0.258953105760714	0.948020521268259
Rassf1	0.58	1.49	3.75204442970245	1.27396190830719	0.259024742366851	0.948041118723934
LOC117715397	1.78	3.45	-0.756574984957831	1.2720381974037	0.259384663449362	0.949116569798658
Smarcad1	-0.48	0.72	5.10456369264487	1.27103618701005	0.259572381910538	0.949561525470999
Cables1	-0.77	0.59	2.13201959640049	1.26928407863743	0.259901029223142	0.950275487238641
Uggt2	0.76	1.7	2.34411150794654	1.268900354314	0.259973074071938	0.950275487238641
Slc4a5	-1.68	0.31	-0.576626101310246	1.26850782089501	0.260046798420575	0.950275487238641
Src	-0.67	0.63	3.88016661871795	1.26835312832302	0.26007585938447	0.950275487238641
Cops7a	0.49	1.4	5.90809138259249	1.26823326246827	0.260098380471738	0.950275487238641
Tet3	-0.55	0.68	4.94292250609112	1.26751779010629	0.260232857764149	0.950525000816051
LOC117713830	-1.77	0.29	-0.532691651299808	1.26701867516725	0.260326720360982	0.950603537102843
Mrpl51	0.56	1.48	7.01965084370509	1.26639727847905	0.260443637616667	0.950603537102843
Fam174b	0.7	1.62	6.41472911362911	1.26618884966133	0.260482868552908	0.950603537102843
Sdc4	-0.69	0.62	6.86178378461657	1.26599631439731	0.260519114471298	0.950603537102843
Tmed3	-0.69	0.62	3.82904211459395	1.26521317582846	0.260666609392266	0.950630046263044
Retreg3	-0.52	0.7	5.14276105788629	1.26500183317103	0.26070643101106	0.950630046263044
Bbx	-0.5	0.71	5.34756322668379	1.26490355466836	0.26072495141555	0.950630046263044
Znf473	-1.14	0.45	0.497752390344008	1.26375367922623	0.260941764474375	0.9509385074256
Wdr5	0.51	1.43	4.80026152626145	1.2635265286741	0.260984620925131	0.9509385074256
LOC117703773	2.11	4.32	-0.669381500413874	1.26340163654137	0.26100818801502	0.9509385074256
Ano5	-1.39	0.38	0.0843362536944763	1.26162221028398	0.261344251556359	0.951921415382305
Ephb1	0.96	1.95	1.6189275100609	1.2605395066915	0.261548994041987	0.952259659727641
Asb5	0.93	1.91	4.60444527203757	1.26021444860331	0.261610502300449	0.952259659727641
Gna13	-0.53	0.69	5.04504931056485	1.26007958471408	0.261636026826714	0.952259659727641
Prxl2a	-0.57	0.67	7.01000969930374	1.25880028029099	0.26187830336758	0.952899972881981
Pcbp4	0.51	1.42	4.77599383565418	1.25783760171963	0.262060800286279	0.953107989551933
Gdi2	-0.64	0.64	7.82402525822913	1.25779859929746	0.262068197377843	0.953107989551933
Ebag9	-0.5	0.71	4.86228921178776	1.25635141805335	0.262342848936261	0.953464641539431
Rasgrp2	0.7	1.62	4.72898058132472	1.25599848820739	0.26240988345022	0.953464641539431
Kcmf1	0.5	1.41	6.19197219256478	1.25598638211765	0.262412183224175	0.953464641539431
Mrps36	0.5	1.41	5.84509345205644	1.2550578555251	0.262588648427736	0.953464641539431
Sqle	-0.8	0.57	3.80088330532454	1.2544830871128	0.262697956157448	0.953464641539431
Txndc11	-0.64	0.64	3.92218206615006	1.2539287175999	0.262803437983444	0.953464641539431
Ackr4	0.86	1.81	2.46808885258055	1.25367338808018	0.262852038103383	0.953464641539431
Kiaa1109	-0.49	0.71	6.60888999000322	1.25361803348651	0.262862575919508	0.953464641539431
Fam216b	1.31	2.48	-0.0812889405915941	1.25308412518533	0.262964242600643	0.953464641539431
Ucp1	-1.25	0.42	1.56588986443811	1.25289607153046	0.263000063351304	0.953464641539431
Rimklb	-1.08	0.47	0.846257339238871	1.25283815034424	0.263011097488323	0.953464641539431
Znf2	-1.02	0.49	0.462872961362143	1.25272054772391	0.263033502862054	0.953464641539431
Gbf1	-0.47	0.72	5.79814100293247	1.25258717252546	0.263058916057393	0.953464641539431
Trappc2l	0.51	1.42	5.33420156534965	1.25223001200939	0.263126984124861	0.953464641539431
Mdga1	1.29	2.44	0.32328107188376	1.25182828392189	0.263203572061876	0.953464641539431
Tm9sf3	-0.63	0.65	7.58445923597501	1.25100184348679	0.263361216850981	0.953464641539431
Exoc7	0.47	1.39	5.35047838682354	1.25087885689179	0.263384686754143	0.953464641539431
LOC117704849	0.81	1.75	6.16108683605637	1.25062364675359	0.263433397562112	0.953464641539431
S100a6	0.57	1.49	3.85960695983883	1.25032678526921	0.263490072249723	0.953464641539431
Itgav	-0.58	0.67	7.15667766299	1.25007752260835	0.263537671402649	0.953464641539431
LOC117710857	0.63	1.54	4.89037715519483	1.24995846030348	0.263560411287532	0.953464641539431
Dpysl2	0.56	1.47	5.67890422048883	1.24913198155188	0.263718328869785	0.953795678475914
E2f3	0.64	1.56	3.51184309278122	1.24792004781316	0.263950108995706	0.954393621700989
Ror2	-1.61	0.33	-0.581327302240267	1.24754899491731	0.264021122785415	0.954410109600838
Xpo4	-0.63	0.65	2.98800678339937	1.24716626266574	0.264094396695598	0.954434757257722
Gfpt2	0.81	1.76	3.25090511877586	1.24654830580536	0.264212757590232	0.954454127966486
Pycr3	-0.89	0.54	2.33635821579689	1.24644437554904	0.264232670435507	0.954454127966486
Fa2h	-1.93	0.26	0.310620685700887	1.24563718876907	0.264387389443899	0.954588568024913
Phb	0.63	1.54	7.94320635615566	1.24549603311161	0.264414457279087	0.954588568024913
Nuggc	-1.99	0.25	-0.592451023581373	1.24517494489296	0.264476041590648	0.954588568024913
Tvp23a	1.27	2.41	0.0216063603421398	1.24486370447364	0.264535754124715	0.954588568024913
Kyat3	0.54	1.46	4.97007775770699	1.24307512011194	0.26487922521152	0.955447072019397
Dnajc10	-0.53	0.69	6.67672822981823	1.24293209500646	0.264906714996605	0.955447072019397
Phospho1	0.71	1.63	6.05203091407069	1.24237848428824	0.265013153818222	0.955590990493925
Fam83d	1.13	2.19	0.539642319582282	1.24090673689757	0.265296375054197	0.956255907596593
Nppb	0.93	1.9	6.04364063166817	1.24026788873062	0.265419431381007	0.956255907596593
Tuba4a	0.58	1.49	7.3760942705864	1.24000292491355	0.265470490122181	0.956255907596593
Tmem65	0.7	1.62	8.42193779422538	1.23956740242486	0.265554442211677	0.956255907596593
Arhgap27	-0.57	0.67	3.7814256407838	1.23955412550081	0.265557002013986	0.956255907596593
LOC117724936	0.65	1.57	3.68331788180856	1.2392793201336	0.265609991618782	0.956255907596593
Nrip2	0.64	1.56	2.95274001543795	1.23884530563944	0.265693707676067	0.956255907596593
Timm10	0.54	1.45	4.48395159123823	1.23745104680491	0.265962865333323	0.956255907596593
Mff	0.5	1.41	6.34531117227811	1.23717858512905	0.266015502909842	0.956255907596593
Acyp2	0.69	1.61	6.77439716295621	1.23660818548794	0.2661257418925	0.956255907596593
Snx10	-0.56	0.68	4.72938846087014	1.23615201210978	0.26621394572922	0.956255907596593
Plekha5	-0.51	0.7	5.15914897609095	1.2359353537042	0.266255850669344	0.956255907596593
Pmp22	0.58	1.49	5.69050936542466	1.23566101909831	0.266308922823925	0.956255907596593
LOC117711578	-1.45	0.37	-0.392375956955086	1.23565225082424	0.266310619331684	0.956255907596593
Itsn2	-0.53	0.69	6.94041485145153	1.2354787384052	0.266344193719852	0.956255907596593
Gemin6	0.7	1.62	2.64163849623035	1.23442481065185	0.266548240412659	0.956255907596593
LOC117716587	0.55	1.47	6.42548300321095	1.23426603254427	0.266578997671666	0.956255907596593
Smndc1	0.5	1.41	5.84604105211743	1.23416942112163	0.266597714647486	0.956255907596593
Glul	-0.69	0.62	8.8122032518301	1.23415302828495	0.266600890669649	0.956255907596593
LOC117693522	-1.99	0.25	-0.591802589652784	1.23401645090788	0.266627353619079	0.956255907596593
Sorcs2	0.84	1.78	2.67731624631507	1.23401308523567	0.266628005786054	0.956255907596593
Cped1	0.55	1.46	5.56480112447211	1.23383577179376	0.266662366656758	0.956255907596593
Znf672	0.53	1.44	4.41789019082487	1.23202950545458	0.267012710368483	0.956746519560574
LOC117711558	0.89	1.86	1.55427799657833	1.2313936893265	0.267136169814509	0.956746519560574
Ttc21b	-0.61	0.66	4.79584834072516	1.23129528222665	0.26715528434594	0.956746519560574
Sh3tc1	-0.66	0.63	3.57747826699161	1.23105325081558	0.2672023036222	0.956746519560574
Shisa4	0.72	1.65	2.49332232688992	1.23076308908905	0.267258686735709	0.956746519560574
Ganab	-0.53	0.69	6.55472523410195	1.23016581411243	0.267374793600162	0.956746519560574
LOC117720366	0.96	1.95	1.40905970206652	1.22974151121722	0.267457313871122	0.956746519560574
Dagla	-1.2	0.44	0.474878531912677	1.22951341942359	0.26750168727434	0.956746519560574
Rtkn2	1.59	3.01	-0.431847917476637	1.22943179429289	0.267517569009252	0.956746519560574
Psmb2	0.52	1.43	4.69499886641788	1.22761785905464	0.26787080843247	0.956746519560574
Akna	0.64	1.56	3.44906875435686	1.2245467028661	0.268470201857116	0.956746519560574
Tapbpl	0.57	1.48	4.14288375350399	1.22398031908734	0.26858092489242	0.956746519560574
Atrn	-0.54	0.69	6.87567843303679	1.22306832492798	0.268759331488045	0.956746519560574
Isg20l2	0.62	1.53	3.12558601174358	1.22298520099114	0.268775599755441	0.956746519560574
LOC117720005	0.71	1.64	3.58018398736171	1.22216497861478	0.268936192201843	0.956746519560574
Ralgapb	-0.48	0.72	5.62063466486327	1.22178744688952	0.269010149899431	0.956746519560574
Lhfpl4	0.97	1.96	0.797240317343942	1.22177638947281	0.269012316407562	0.956746519560574
Cdc42se1	-0.56	0.68	3.77149930881528	1.22080942247465	0.269201861016009	0.956746519560574
Dmbt1	0.95	1.93	2.50077334539155	1.22011969348676	0.269337163402614	0.956746519560574
Rbx1	0.48	1.4	5.8401699844412	1.21995012723152	0.269370439788508	0.956746519560574
Gfus	-0.61	0.65	3.13466548174937	1.21965876861637	0.269427629203646	0.956746519560574
Rapgef6	-0.58	0.67	3.50065867230037	1.21956177835383	0.26944667033101	0.956746519560574
Rsph1	-1.17	0.44	0.226180714548047	1.21907293065629	0.269542666492559	0.956746519560574
Lclat1	-0.53	0.69	4.82886377485565	1.21883994232873	0.269588433984255	0.956746519560574
Ndufb9	0.68	1.6	8.53567747344678	1.21877469426333	0.269601252848025	0.956746519560574
Npw	1.96	3.89	-0.703764727934475	1.21834727904924	0.269685243171857	0.956746519560574
Xpo7	-0.52	0.7	6.24564067657649	1.21798098676389	0.269757248387599	0.956746519560574
Tmem132e	2.35	5.1	-0.595429129316081	1.21701657516634	0.26994694594601	0.956746519560574
Rpa3	0.76	1.7	2.63944724493109	1.21658040738186	0.270032793888051	0.956746519560574
Cabin1	-0.48	0.72	4.93306506737961	1.21624687057128	0.270098464692099	0.956746519560574
Cpeb3	-0.63	0.65	3.16432446752481	1.21614396122934	0.270118730769968	0.956746519560574
LOC117703318	-0.48	0.72	5.18887141873645	1.21548721836149	0.270248108815254	0.956746519560574
Htt	-0.47	0.72	5.07849250466455	1.21529602588389	0.270285788200728	0.956746519560574
Mlip	0.89	1.85	7.12317536626247	1.21524246620922	0.27029634468679	0.956746519560574
LOC117702629	-1.7	0.31	-0.547780052369324	1.21502110024439	0.270339980865435	0.956746519560574
Gabbr1	0.52	1.44	4.74548071498355	1.21375110243236	0.270590496068625	0.956746519560574
LOC117708247	-0.99	0.5	0.6215306548514	1.2137108252864	0.270598445740601	0.956746519560574
Rfc4	0.77	1.71	2.96103539140211	1.21334456749406	0.270670749004828	0.956746519560574
Plxnd1	0.53	1.44	6.17111151832464	1.21317944714594	0.270703353453846	0.956746519560574
Carhsp1	0.49	1.4	5.36024598925011	1.21290966613053	0.270756634629255	0.956746519560574
Eefsec	-0.58	0.67	3.51180043234408	1.21199729491821	0.270936923196263	0.956746519560574
Mypop	0.87	1.83	1.33227875415037	1.21177637060352	0.270980601389751	0.956746519560574
Fus	0.58	1.5	7.1105053732933	1.211659672875	0.27100367685468	0.956746519560574
Atp11b	-0.56	0.68	5.50392562962065	1.21139717454724	0.271055591483118	0.956746519560574
Phkg2	0.54	1.46	3.9119064127635	1.21058952814695	0.271215398776854	0.956746519560574
Znf783	-0.87	0.55	1.15543439625855	1.21039143852924	0.271254612350458	0.956746519560574
LOC117721305	1.58	2.99	-0.437199265284771	1.21025188327912	0.271282242792529	0.956746519560574
Nol9	-0.67	0.63	3.97650416207342	1.20936378108063	0.271458160031054	0.956746519560574
Tspan14	-0.55	0.68	4.94558943482397	1.20914780529308	0.271500962565527	0.956746519560574
Egflam	0.59	1.51	4.80361275466701	1.2090878500505	0.271512846118811	0.956746519560574
Tnpo2	-0.5	0.71	4.65538669316787	1.20887370071376	0.271555297347347	0.956746519560574
Mrps24	0.53	1.44	5.24599705959159	1.20848994089841	0.271631391563513	0.956746519560574
Slc38a10	-0.51	0.7	6.80766840886742	1.20837587175277	0.271654015027987	0.956746519560574
Uxt	0.58	1.5	3.96220777410051	1.20796042097307	0.27173643179563	0.956746519560574
Aldh3a2	-0.52	0.7	4.97295901204948	1.20601141009085	0.272123493004161	0.956746519560574
Cdc6	-1	0.5	0.694213804767157	1.20568307414637	0.272188766361143	0.956746519560574
Extl3	-0.46	0.72	5.11724140005214	1.20511477074038	0.272301791716697	0.956746519560574
Polg2	-0.67	0.63	3.1319105102196	1.20456329644634	0.272411526259682	0.956746519560574
Dbndd1	-1.88	0.27	-0.565494571518465	1.20438089072562	0.272447834262316	0.956746519560574
Snx18	-0.5	0.71	5.3281302553969	1.2042374634123	0.272476387838997	0.956746519560574
Ripk1	-0.53	0.69	4.71715877917114	1.20399486471232	0.272524693034076	0.956746519560574
LOC117716942	1.98	3.94	-0.678036658956683	1.20386685643402	0.272550185807404	0.956746519560574
Hspa4l	-0.45	0.73	5.40002640435368	1.20385896381578	0.272551757715447	0.956746519560574
Slc35d1	-0.62	0.65	4.6585914533012	1.20286982789709	0.272748845733515	0.956746519560574
Tlcd3a	-0.77	0.58	1.68262434405802	1.20231947441261	0.272858582472027	0.956746519560574
Asrgl1	1.38	2.59	-0.0162961762367566	1.20218008048164	0.27288638545265	0.956746519560574
Gdf5	-2.17	0.22	-0.5676949525508	1.2011768482011	0.273086591081253	0.956746519560574
Nkain4	1.12	2.18	0.642840125957301	1.2007034723342	0.273181122169524	0.956746519560574
Dpysl3	0.66	1.58	3.86220410759356	1.19961945743177	0.273397749752377	0.956746519560574
LOC117706201	0.58	1.5	4.63444346208502	1.1994632893813	0.273428975837522	0.956746519560574
Lst1	1.13	2.19	0.305098332254827	1.19891475417557	0.273538691888911	0.956746519560574
Klhl42	-0.63	0.65	3.83114117759255	1.19840788187511	0.273640123748266	0.956746519560574
Xpa	-0.71	0.61	3.13276495641325	1.19785884523665	0.273750046467701	0.956746519560574
Egfl6	1.07	2.1	0.54761502093854	1.19760191811108	0.273801504911076	0.956746519560574
LOC117703469	0.54	1.46	4.97440074017244	1.19753797374765	0.273814313841905	0.956746519560574
Gdpd1	-0.65	0.64	3.93152601856134	1.19743272579304	0.273835398083616	0.956746519560574
Psmb7	0.56	1.48	7.69456235159467	1.19667485984287	0.273987280924429	0.956746519560574
Mark1	0.57	1.49	3.69057919485296	1.19634014813953	0.274054393661262	0.956746519560574
Boc	-0.71	0.61	2.79542680243526	1.19633688546197	0.274055047959229	0.956746519560574
Topaz1	-1.16	0.45	0.328884356406547	1.19588521942107	0.274145644067558	0.956746519560574
Znf704	0.67	1.59	3.2171523237972	1.19560031132686	0.27420281084772	0.956746519560574
Wdr81	-0.58	0.67	3.54922750084516	1.19540248427509	0.274242513623509	0.956746519560574
Uroc1	1.29	2.44	0.749759227511659	1.19513431571724	0.274296345060061	0.956746519560574
Rce1	-0.76	0.59	2.05170217546	1.19480339328159	0.274362791818274	0.956746519560574
Pafah1b3	-1.01	0.49	2.51878719380992	1.19396820479425	0.274530581281082	0.956746519560574
Camk1d	0.93	1.91	1.10889639388486	1.19316401788401	0.274692264241273	0.956746519560574
Nkx1-2	1.5	2.83	-0.129565299353162	1.19313719988056	0.274697658099308	0.956746519560574
Casp6	-0.72	0.61	3.57165358966999	1.19248668763325	0.274828535222553	0.956746519560574
Rab38	-1.25	0.42	0.674852216610355	1.19146728994746	0.275033786222485	0.956746519560574
Adcy9	-0.45	0.73	5.66870418517841	1.19111277314567	0.275105211641018	0.956746519560574
Osbp2	0.76	1.69	6.16013233656339	1.19105260853227	0.275117335473292	0.956746519560574
LOC117722910	-2.12	0.23	-0.455436955652271	1.19080266361788	0.275167709310548	0.956746519560574
LOC117715024	-1.96	0.26	-0.869575630014408	1.19048434560414	0.275231879815793	0.956746519560574
Lrrc56	-1.09	0.47	0.647545028361964	1.19031206743524	0.275266617630592	0.956746519560574
Morf4l1	0.67	1.59	9.1537516859339	1.1879204275612	0.275749432355448	0.956746519560574
Prickle3	0.61	1.52	4.20251448906334	1.18785532509337	0.27576258985057	0.956746519560574
Tmem59	-0.59	0.66	7.07212527430513	1.18738847559353	0.275856965303879	0.956746519560574
Ltk	-1.17	0.44	-0.0341550442853776	1.18493006757743	0.276354612365188	0.956746519560574
LOC117714021	-0.51	0.7	5.30919144148794	1.18475959336	0.276389162698944	0.956746519560574
Prr30	-1.06	0.48	0.962066008027872	1.18459930092654	0.276421654425391	0.956746519560574
Rufy3	-0.56	0.68	6.3414892941402	1.18459285400133	0.276422961335695	0.956746519560574
Prf1	1.18	2.26	0.751719530999357	1.18439455550533	0.276463163882721	0.956746519560574
Fkbpl	0.52	1.44	5.33793665435711	1.18406329092449	0.276530340046045	0.956746519560574
Nmral1	0.6	1.51	5.3139080665812	1.18399992497283	0.276543192178199	0.956746519560574
Alg12	-0.55	0.68	4.21600036518482	1.18391135553254	0.276561157439988	0.956746519560574
Polr3gl	0.55	1.47	6.00924354916317	1.18294948056054	0.276756356938015	0.956746519560574
LOC117719044	1.62	3.07	0.38903425936114	1.18245844281512	0.276856073206949	0.956746519560574
Arl13a	2.36	5.15	-1.16321129004715	1.18086686468475	0.277179589787995	0.956746519560574
Catsper3	2.36	5.15	-1.16321129004715	1.18086686468475	0.277179589787995	0.956746519560574
Ccr4	2.36	5.15	-1.16321129004715	1.18086686468475	0.277179589787995	0.956746519560574
Cldnd2	2.36	5.15	-1.16321129004715	1.18086686468475	0.277179589787995	0.956746519560574
Clrn1	2.36	5.15	-1.16321129004715	1.18086686468475	0.277179589787995	0.956746519560574
Cryba2	2.36	5.15	-1.16321129004715	1.18086686468475	0.277179589787995	0.956746519560574
Elovl4	2.36	5.15	-1.16321129004715	1.18086686468475	0.277179589787995	0.956746519560574
Fndc9	2.36	5.15	-1.16321129004715	1.18086686468475	0.277179589787995	0.956746519560574
Gprin1	2.36	5.15	-1.16321129004715	1.18086686468475	0.277179589787995	0.956746519560574
Hoxd1	2.36	5.15	-1.16321129004715	1.18086686468475	0.277179589787995	0.956746519560574
Isx	2.36	5.15	-1.16321129004715	1.18086686468475	0.277179589787995	0.956746519560574
Kctd19	2.36	5.15	-1.16321129004715	1.18086686468475	0.277179589787995	0.956746519560574
LOC117694134	2.36	5.15	-1.16321129004715	1.18086686468475	0.277179589787995	0.956746519560574
LOC117694287	2.36	5.15	-1.16321129004715	1.18086686468475	0.277179589787995	0.956746519560574
LOC117695047	2.36	5.15	-1.16321129004715	1.18086686468475	0.277179589787995	0.956746519560574
LOC117695591	2.36	5.15	-1.16321129004715	1.18086686468475	0.277179589787995	0.956746519560574
LOC117699382	2.36	5.15	-1.16321129004715	1.18086686468475	0.277179589787995	0.956746519560574
LOC117702797	2.36	5.15	-1.16321129004715	1.18086686468475	0.277179589787995	0.956746519560574
LOC117704117	2.36	5.15	-1.16321129004715	1.18086686468475	0.277179589787995	0.956746519560574
LOC117704461	2.36	5.15	-1.16321129004715	1.18086686468475	0.277179589787995	0.956746519560574
LOC117704629	2.36	5.15	-1.16321129004715	1.18086686468475	0.277179589787995	0.956746519560574
LOC117709858	2.36	5.15	-1.16321129004715	1.18086686468475	0.277179589787995	0.956746519560574
LOC117710876	2.36	5.15	-1.16321129004715	1.18086686468475	0.277179589787995	0.956746519560574
LOC117711563	2.36	5.15	-1.16321129004715	1.18086686468475	0.277179589787995	0.956746519560574
LOC117712213	2.36	5.15	-1.16321129004715	1.18086686468475	0.277179589787995	0.956746519560574
LOC117712379	2.36	5.15	-1.16321129004715	1.18086686468475	0.277179589787995	0.956746519560574
LOC117714355	2.36	5.15	-1.16321129004715	1.18086686468475	0.277179589787995	0.956746519560574
LOC117714840	2.36	5.15	-1.16321129004715	1.18086686468475	0.277179589787995	0.956746519560574
LOC117715045	2.36	5.15	-1.16321129004715	1.18086686468475	0.277179589787995	0.956746519560574
LOC117715237	2.36	5.15	-1.16321129004715	1.18086686468475	0.277179589787995	0.956746519560574
LOC117715470	2.36	5.15	-1.16321129004715	1.18086686468475	0.277179589787995	0.956746519560574
LOC117716801	2.36	5.15	-1.16321129004715	1.18086686468475	0.277179589787995	0.956746519560574
LOC117716857	2.36	5.15	-1.16321129004715	1.18086686468475	0.277179589787995	0.956746519560574
LOC117720103	2.36	5.15	-1.16321129004715	1.18086686468475	0.277179589787995	0.956746519560574
LOC117721977	2.36	5.15	-1.16321129004715	1.18086686468475	0.277179589787995	0.956746519560574
LOC117724014	2.36	5.15	-1.16321129004715	1.18086686468475	0.277179589787995	0.956746519560574
Lrfn2	2.36	5.15	-1.16321129004715	1.18086686468475	0.277179589787995	0.956746519560574
Mkrn2os	2.36	5.15	-1.16321129004715	1.18086686468475	0.277179589787995	0.956746519560574
Muc6	2.36	5.15	-1.16321129004715	1.18086686468475	0.277179589787995	0.956746519560574
Pax4	2.36	5.15	-1.16321129004715	1.18086686468475	0.277179589787995	0.956746519560574
Pax5	2.36	5.15	-1.16321129004715	1.18086686468475	0.277179589787995	0.956746519560574
Pinlyp	2.36	5.15	-1.16321129004715	1.18086686468475	0.277179589787995	0.956746519560574
Rnase13	2.36	5.15	-1.16321129004715	1.18086686468475	0.277179589787995	0.956746519560574
Spata4	2.36	5.15	-1.16321129004715	1.18086686468475	0.277179589787995	0.956746519560574
Spem1	2.36	5.15	-1.16321129004715	1.18086686468475	0.277179589787995	0.956746519560574
Unc5a	2.36	5.15	-1.16321129004715	1.18086686468475	0.277179589787995	0.956746519560574
Znf483	2.36	5.15	-1.16321129004715	1.18086686468475	0.277179589787995	0.956746519560574
H6pd	-0.53	0.69	4.58959434925958	1.18081819929904	0.277189489385654	0.956746519560574
Thyn1	0.94	1.92	3.80623155793343	1.18080901900712	0.277191356906528	0.956746519560574
LOC117723877	-1	0.5	0.460022479105282	1.17963432064108	0.277430453170062	0.957212367619754
C3ar1	0.84	1.79	1.71093012086387	1.17949110075961	0.277459621668363	0.957212367619754
LOC117706918	-1.53	0.35	-0.748242615478145	1.1778302404493	0.277798158499349	0.957541723463494
Dsn1	0.91	1.88	1.16823173528909	1.1777015789418	0.277824405555132	0.957541723463494
Nrarp	0.59	1.5	3.50221482289714	1.17759584795244	0.277845977103156	0.957541723463494
Fancc	-0.59	0.66	3.47815961487248	1.17731064500936	0.277904175565567	0.957541723463494
Olfml2a	-0.75	0.59	2.40039363798726	1.1771370975382	0.277939597144049	0.957541723463494
Tgfbr2	-0.53	0.69	6.80707403949345	1.17706104834038	0.277955120813209	0.957541723463494
LOC117709956	-2.1	0.23	-0.908683332843684	1.17639070613587	0.278092002771369	0.957783535684028
Loxl3	0.84	1.79	2.00403707868599	1.17594965648476	0.278182110151089	0.957864173097564
LOC117712628	-1.52	0.35	-0.229454009271894	1.17463847750757	0.278450204058946	0.95799512232092
Nadsyn1	-0.61	0.66	3.18780049296588	1.17423345143192	0.278533084652592	0.95799512232092
Lrrc55	-1.02	0.49	0.671513761199108	1.17319182939611	0.278746374850051	0.95799512232092
Ap1g1	-0.54	0.69	6.37428623609428	1.17300009121828	0.278785658998329	0.95799512232092
Cdc42bpa	-0.49	0.71	6.57659927965959	1.17284822265993	0.278816779438187	0.95799512232092
Phax	-0.45	0.73	6.05167355888445	1.17176704130796	0.279038458397585	0.95799512232092
Adamts17	1.1	2.15	0.67066191112734	1.17147328484879	0.279098726842831	0.95799512232092
LOC117704613	1.48	2.78	-0.372840768223401	1.17146145850715	0.279101153533838	0.95799512232092
Fat2	-2.09	0.23	-0.908289600912872	1.17119391858094	0.279156058153799	0.95799512232092
Fbxo36	-2.09	0.23	-0.908289600912872	1.17119391858094	0.279156058153799	0.95799512232092
Gnat1	-2.09	0.23	-0.908289600912872	1.17119391858094	0.279156058153799	0.95799512232092
Phex	-2.09	0.23	-0.908289600912872	1.17119391858094	0.279156058153799	0.95799512232092
Ttc21a	-2.09	0.23	-0.908289600912872	1.17119391858094	0.279156058153799	0.95799512232092
Lrrn3	-1.28	0.41	0.187208382685741	1.17109702540018	0.279175945958619	0.95799512232092
Gja5	0.95	1.93	0.804306705189919	1.17053249442837	0.279291854264255	0.95799512232092
Znf710	0.57	1.49	3.94144393617192	1.16997564452061	0.279406244960232	0.95799512232092
LOC117718776	1.18	2.26	0.974098073646413	1.16986171677964	0.27942965580583	0.95799512232092
LOC117704277	-0.78	0.58	2.40658322721048	1.1697642443371	0.279449687239621	0.95799512232092
Sirt3	-0.61	0.66	4.28125879116091	1.16885478389617	0.279636676567626	0.95799512232092
LOC117705368	0.69	1.62	2.33608448428593	1.16856669666923	0.279695941561051	0.95799512232092
Dmrta2	1.31	2.49	0.0156637903729851	1.16829130474625	0.279752609702397	0.95799512232092
LOC117707227	0.61	1.53	4.39688072809943	1.16812436803161	0.279786967772585	0.95799512232092
Gdpd3	-1.07	0.48	0.761057025720525	1.16796142431442	0.279820509158036	0.95799512232092
Hsd11b1	-0.61	0.66	4.49426384914129	1.16795892630171	0.279821023404558	0.95799512232092
Mpp3	-1.71	0.31	-0.0452199613940866	1.16704658560296	0.280008919680972	0.958409939098693
Polr3f	-0.54	0.69	3.97617897495539	1.16645291229262	0.280131272013062	0.958600268918655
Zwint	0.55	1.46	6.674474533747	1.16517569741419	0.28039472675597	0.959212967479438
Traf3ip2	0.78	1.72	1.43531509555783	1.16491375892694	0.28044879619136	0.959212967479438
LOC117718469	-0.7	0.62	2.76690916396563	1.16461401601112	0.280510685379031	0.959212967479438
Smg1	-0.45	0.73	5.54784744783538	1.16347962655062	0.28074506373155	0.959694135195193
Msx1	0.98	1.98	1.57428714712636	1.1632862571682	0.280785040808397	0.959694135195193
Rictor	-0.46	0.73	5.31012332044502	1.16244278854165	0.280959503123706	0.95973515885567
Ngf	0.92	1.9	1.57950682198351	1.16235105752303	0.280978484940246	0.95973515885567
Hamp	1.89	3.7	-0.443358070171032	1.16194177716175	0.281063196692224	0.95973515885567
Orc2	-0.48	0.72	4.85066862852107	1.16193624529249	0.281064341884622	0.95973515885567
Arglu1	0.59	1.5	8.00884126340876	1.16114691200934	0.281227807933776	0.959972480973945
Mgat2	-0.61	0.66	4.19899588189984	1.16041180291383	0.281380152511472	0.959972480973945
Ssna1	0.63	1.55	3.1142332025868	1.16035490443306	0.281391948543626	0.959972480973945
Tmem209	-0.53	0.69	3.98125056554386	1.16029554225716	0.281404256008076	0.959972480973945
Eif4ebp2	-0.58	0.67	7.74650025083534	1.15998790503325	0.281468048835906	0.959972480973945
Cd5	1.8	3.48	-0.460381534889368	1.15925436786077	0.281620231650882	0.960065368124474
Eftud2	0.49	1.4	6.33306637566256	1.15921222010681	0.281628978965911	0.960065368124474
Hps5	-0.58	0.67	4.40472449701169	1.15794152016169	0.281892860448504	0.960464480809939
Tnni1	1.1	2.14	0.404111051112063	1.15733345756685	0.282019245085274	0.960464480809939
LOC117694311	1.88	3.68	-0.721703244920406	1.15679247190026	0.282131748137265	0.960464480809939
Acbd7	1.88	3.68	-0.721703244920406	1.15661141381594	0.282169413540355	0.960464480809939
Fam3c	-0.51	0.7	5.86584575658799	1.15618427472396	0.282258296222599	0.960464480809939
LOC117720583	-1.17	0.44	0.354643175437948	1.15617908600715	0.282259376151916	0.960464480809939
Pou6f2	2.33	5.04	-1.16616853484791	1.15609407027414	0.282277071248224	0.960464480809939
Usf2	0.5	1.41	5.71073831560158	1.15571292334058	0.282356420065034	0.960464480809939
Ntn1	-0.46	0.73	5.381599864033	1.15542387674788	0.282416613843218	0.960464480809939
Stx18	-0.55	0.69	4.80543640676405	1.15475815061175	0.282555312659321	0.960464480809939
Khdc4	0.47	1.39	6.47491513125168	1.1546382739598	0.282580297172602	0.960464480809939
Egr3	1.13	2.19	0.396342913220931	1.15459233356343	0.282589872742296	0.960464480809939
Tnn	-1.22	0.43	0.475518555913754	1.1544696978465	0.282615436283443	0.960464480809939
Fahd1	-0.55	0.68	7.60930011773636	1.1538852700492	0.282737301056114	0.960651317191369
Dnal4	0.59	1.5	3.17789151071843	1.15314746795603	0.282891242368003	0.960942710397153
Il1rl2	-1.53	0.35	-0.434280543822908	1.15275553202425	0.282973062352563	0.960942710397153
Dus2	-0.57	0.68	3.48294034270968	1.15226755630559	0.283074973323545	0.960942710397153
Edar	-0.79	0.58	1.24158515981871	1.15197862736776	0.283135336393278	0.960942710397153
Hus1	-0.57	0.67	3.80326351928887	1.15187204883258	0.283157606907168	0.960942710397153
Btaf1	-0.55	0.68	4.64670362266458	1.15109014049064	0.283321061292746	0.961220036582672
Ncoa3	-0.49	0.71	5.3393428410272	1.15060828194434	0.28342185111841	0.961220036582672
Ankrd42	-0.62	0.65	3.18721228248217	1.15015456931767	0.283516795190225	0.961220036582672
Kif18b	-1.34	0.39	-0.389507574011499	1.14996473949581	0.283556530997618	0.961220036582672
Zdbf2	2.09	4.25	-0.728317992545567	1.1498814594729	0.283573965673359	0.961220036582672
Ndst1	-0.5	0.71	6.10412595911586	1.14845265622498	0.283873297227733	0.961428792691814
LOC117719621	1.31	2.47	0.392679807213799	1.14842728758718	0.283878615523578	0.961428792691814
Gpr88	-2.1	0.23	-0.362403263393568	1.14803946857561	0.283959933838522	0.961428792691814
Mat1a	0.86	1.81	2.5685467292095	1.14778840611244	0.28401259262467	0.961428792691814
LOC117719025	0.83	1.77	6.87993793903259	1.14768184083312	0.284034947767148	0.961428792691814
Ldah	-0.75	0.6	2.90853588080443	1.14755210727978	0.284062166132444	0.961428792691814
Prkaa1	-0.51	0.7	4.83610612165125	1.1471495340328	0.284146647862612	0.961428792691814
LOC117695058	0.64	1.56	3.05400265631836	1.1470172646196	0.284174412116073	0.961428792691814
Rpl10a	0.48	1.4	6.4893416870942	1.14670773951324	0.284239396984625	0.961428792691814
Caly	1.06	2.09	0.59815401989763	1.14639546963163	0.284304977201096	0.961428792691814
LOC117713908	-0.73	0.6	2.22138504664232	1.14456339678384	0.28469011977998	0.962504590461412
Pdhb	0.75	1.68	10.7632295809715	1.14415471155802	0.284776124728717	0.96256876991147
Mxra7	0.56	1.47	4.20415776748493	1.14369200767695	0.284873537286593	0.962671468825894
LOC117707095	1.06	2.08	6.69599864943001	1.14327684580501	0.284960976836971	0.962740425625166
Shisa9	1.68	3.2	-0.691747492121427	1.14111261275478	0.285417349569071	0.964055497297975
Ogfod3	-0.9	0.53	2.18495275171331	1.140303940386	0.285588112552408	0.964317656164563
Ccdc40	1.27	2.41	0.623281268116943	1.14008438776924	0.285634496665917	0.964317656164563
LOC117718067	0.98	1.98	2.07587976839085	1.13938636822292	0.285782028334317	0.964317656164563
Hs3st6	-2.09	0.23	-0.361280460731639	1.13919954399715	0.285821531438993	0.964317656164563
Kcng2	0.78	1.72	4.05701209704932	1.139156269976	0.285830682515843	0.964317656164563
Pi4k2b	-0.8	0.57	2.77875259930372	1.13874674314253	0.285917302806981	0.964383349674461
Hrh3	1.88	3.69	-0.409210451206239	1.13778153254111	0.286121589334798	0.964813031667595
Rbm24	0.91	1.88	7.16235275787199	1.13717568644719	0.286249911129664	0.964813031667595
Gpalpp1	-0.48	0.72	4.90070725747494	1.13587817081232	0.286524978548599	0.964813031667595
LOC117706876	0.83	1.77	1.21775852457443	1.13584989330232	0.286530976988555	0.964813031667595
Cpa2	0.96	1.94	3.06239131929509	1.13575331937128	0.286551464185926	0.964813031667595
Gp1ba	0.77	1.71	2.97261695391084	1.13520316511991	0.286668209422695	0.964813031667595
Cd59	0.58	1.5	7.98063524711834	1.13516684239443	0.286675919396102	0.964813031667595
Trir	0.49	1.4	5.72127550086804	1.13512507555567	0.286684785279287	0.964813031667595
Atp5po	0.71	1.63	8.53854224091225	1.13490977977812	0.28673049182614	0.964813031667595
LOC117710980	0.77	1.71	1.73726372154846	1.13444809458039	0.286828537203919	0.964813031667595
Dtl	1	2	0.803338261559427	1.13401640346352	0.28692025144635	0.964813031667595
Fhl3	0.76	1.69	2.8762272709421	1.13362416187551	0.287003616810372	0.964813031667595
Atp6v0d1	-0.48	0.72	5.3691030140349	1.13353343927914	0.287022902988343	0.964813031667595
Asap3	-0.48	0.72	4.95448782127662	1.13346447007489	0.287037565843634	0.964813031667595
Sdhaf1	-0.51	0.7	3.99645018883202	1.1333948583393	0.287052366266233	0.964813031667595
LOC117719071	-1.39	0.38	-0.0545620187761595	1.13217196626859	0.28731252834637	0.965238858104665
Ebf1	0.68	1.6	3.45854085825628	1.13214629205611	0.287317993573674	0.965238858104665
LOC117694707	1.37	2.58	-0.33057006349754	1.1318475345063	0.287381599316523	0.965238858104665
Wrn	-0.59	0.67	4.83410808968478	1.13153625518295	0.28744788999538	0.965238858104665
Nf1	-0.46	0.73	5.44508365450259	1.13045060003066	0.28767924550578	0.9657582874375
Syt2	1.51	2.85	-0.294960233490696	1.12963282376431	0.287853671780874	0.9657582874375
Gnptg	-0.63	0.65	3.69700680119192	1.12959104452405	0.287862586627037	0.9657582874375
Proca1	-1.03	0.49	0.885333785287932	1.12954903057583	0.287871551909201	0.9657582874375
Cc2d1a	-0.52	0.7	4.31209114766591	1.12882998314668	0.288025043226336	0.965911244185824
Cntln	-0.56	0.68	3.60357893811766	1.12870537020087	0.288051654285467	0.965911244185824
Evi5	-0.45	0.73	5.90167134024718	1.12818837888918	0.288162091039227	0.965944805686304
Cenpu	-0.85	0.55	0.900358381402002	1.127609811849	0.288285745122448	0.965944805686304
Cuedc1	0.55	1.46	5.86196844593365	1.12747346169162	0.288314896350858	0.965944805686304
LOC117711173	-1.61	0.33	-0.108525492300011	1.12735497028689	0.288340232480612	0.965944805686304
Samd4a	0.73	1.66	6.1453510799677	1.1267970170383	0.288459573526999	0.965944805686304
Ppm1d	0.55	1.46	3.59192864163197	1.12665893628835	0.288489117424844	0.965944805686304
Naa20	0.44	1.36	5.69168958223954	1.12645638813099	0.288532461801577	0.965944805686304
Bco1	1.7	3.26	-0.67032658316232	1.1257628149816	0.288680946063679	0.966078536002265
LOC117720368	-1.03	0.49	0.768640628066463	1.12564144206898	0.288706940295343	0.966078536002265
Sf3b4	0.65	1.56	3.83549341703666	1.12479425280617	0.288888464385402	0.966246347360375
Tmem69	0.5	1.41	4.986023480128	1.12472681002245	0.288902921341869	0.966246347360375
Tpm4	0.67	1.59	8.86506775414414	1.12435093029583	0.288983511354277	0.966246347360375
LOC117715930	1.43	2.69	0.133280209773101	1.12414498870193	0.289027678134474	0.966246347360375
Foxo4	0.51	1.43	6.646107995943	1.12374163555263	0.289114207222973	0.966246347360375
LOC117711713	-0.83	0.56	0.959234601779379	1.12329082487991	0.28921095614502	0.966246347360375
Gtf2e1	-0.57	0.67	3.62265479185582	1.12306608626822	0.289259202918581	0.966246347360375
Tlr6	-0.91	0.53	1.12291871210141	1.12253523128563	0.289373207308752	0.966246347360375
Gpr153	0.64	1.56	3.60669783538348	1.12246701338096	0.289387861674551	0.966246347360375
Pcolce2	0.73	1.65	3.38669786032945	1.12179992977122	0.289531212401808	0.966246347360375
Rusf1	-0.61	0.65	3.17678888803133	1.12168158826827	0.289556652453277	0.966246347360375
C5H1orf216	0.55	1.46	4.14180764320454	1.12153136974643	0.289588949256949	0.966246347360375
Mapk13	-1.19	0.44	-0.376154316360036	1.12116088413726	0.289668622840453	0.966246347360375
Slc24a2	1.89	3.71	-0.734685427046448	1.12101974939696	0.289698981460366	0.966246347360375
Kcna5	0.74	1.67	4.55888421578704	1.12055385802311	0.289799225249377	0.966356274212108
Trnp1	0.78	1.72	2.31241813658217	1.11980930398744	0.289959519426881	0.966500790412023
Ptms	0.61	1.53	7.78960202101771	1.119547452507	0.290015919982788	0.966500790412023
Scap	-0.51	0.7	5.04450695215044	1.11941501549976	0.290044451098442	0.966500790412023
Dnmbp	-0.49	0.71	5.00643626185417	1.1184999788493	0.29024167668049	0.966767756025848
Dennd2c	0.64	1.56	4.5087803369069	1.11841873843031	0.290259195375537	0.966767756025848
Bex4	0.73	1.66	4.83086708572514	1.11763621438887	0.290428008010679	0.967105738708409
Amer2	-0.95	0.52	1.26262246179017	1.11584080803442	0.290815801457973	0.96807018119541
Azin1	-0.49	0.71	6.65441522896509	1.11542357084908	0.290906015908195	0.96807018119541
Etfrf1	0.5	1.41	6.09178162110067	1.11523120470197	0.290947621074746	0.96807018119541
Fam163a	1	2.01	0.920053245018739	1.1150479803215	0.290987256107825	0.96807018119541
Tgm1	1.47	2.77	-0.401879811595449	1.11436135237731	0.291135848508345	0.968258578387316
Secisbp2l	-0.49	0.71	6.97398811834251	1.11388649429879	0.291238668654301	0.968258578387316
Klhl36	-0.7	0.62	2.31979562160868	1.11375240628761	0.291267710873313	0.968258578387316
LOC117720389	-0.85	0.56	1.09025780396038	1.11346438581343	0.291330105930889	0.968258578387316
Fgfbp1	1.62	3.08	-0.315228957357591	1.11322962432262	0.291380975894025	0.968258578387316
Sort1	-0.44	0.74	6.12680824680768	1.11223317634631	0.291597020283983	0.968752349136843
Ccdc85a	0.76	1.69	4.68509024839908	1.11070556193896	0.29192862646001	0.969429461739279
Cdkn2d	0.58	1.49	4.03239104138791	1.11022505352614	0.292033032131691	0.969429461739279
LOC117717046	-2.17	0.22	-0.961704319231643	1.11005114312428	0.292070831426393	0.969429461739279
Mindy4b	-2.17	0.22	-0.961704319231643	1.11005114312428	0.292070831426393	0.969429461739279
Zbtb17	0.54	1.45	4.39311063203834	1.10891784328744	0.292317306387979	0.970023372075821
Rcor2	0.77	1.71	4.11434115331917	1.10841452358155	0.292426855737379	0.970162740147896
LOC117712544	-0.69	0.62	2.44270884901672	1.10767482750738	0.29258794845676	0.970169054820063
C2H20orf173	-0.84	0.56	1.16431489717238	1.10744073652024	0.292638952951194	0.970169054820063
Sh2d3a	-1.15	0.45	0.11738540432475	1.10728692345974	0.292672472418843	0.970169054820063
Rab12	0.67	1.59	7.79259654263442	1.10699584734108	0.292735918149513	0.970169054820063
Adgrg5	1.9	3.74	-0.409258480877883	1.10685550556704	0.29276651466301	0.970169054820063
Cntf	-0.71	0.61	2.2213739616426	1.10621129612933	0.292907013982197	0.970410734674121
LOC117724691	2.15	4.43	-1.16892245784838	1.10514393445937	0.293139990738065	0.970756134278051
LOC117694026	-2.17	0.22	-0.96129297255121	1.10511434481123	0.2931464527478	0.970756134278051
C4a	-0.54	0.69	5.88391529051282	1.10362655101737	0.293471603286036	0.971275747211136
Cep350	-0.43	0.74	5.52744247565848	1.10354763782663	0.293488862279748	0.971275747211136
Pnma2	0.95	1.94	1.0907276026923	1.10309785811403	0.293587257761509	0.971275747211136
Spns1	-0.51	0.7	4.05984577878552	1.10282670002919	0.293646597698343	0.971275747211136
Ankfy1	-0.44	0.74	5.66009147387604	1.10271640674739	0.293670738547811	0.971275747211136
Ackr1	1.2	2.3	0.164359470451442	1.10254101570524	0.293709133138697	0.971275747211136
Acp3	-1.38	0.38	0.319323429466643	1.10060879378941	0.294132538341929	0.972452006368965
Syt13	-1.68	0.31	-0.568562565180525	1.09999687615191	0.294266789859977	0.972671953042346
Nxn	0.53	1.44	4.38377881249892	1.09910629595552	0.294462318653519	0.972832338732999
Tcp11l1	-0.76	0.59	2.37018321547977	1.09887188634485	0.294513811433723	0.972832338732999
Ntan1	0.52	1.43	3.96011759269549	1.09861973429099	0.294569214568723	0.972832338732999
Catsper4	0.81	1.75	1.74290433539163	1.09854217684762	0.294586258261371	0.972832338732999
Creb3l2	-0.46	0.73	6.46148396572794	1.09796150983327	0.294713903289046	0.973030133112019
Sh2d6	-1.85	0.28	-0.76357561145739	1.09724877067285	0.294870677890422	0.973193776913265
Plcl2	-0.49	0.71	4.53838513095139	1.09712010080631	0.2948989915838	0.973193776913265
Pnck	1.04	2.05	0.33736426842234	1.0954317991573	0.295270823733878	0.973950566775637
LOC117693543	0.58	1.49	3.22065067548824	1.0954089555198	0.295275858941758	0.973950566775637
Ppp1r3d	0.77	1.71	3.01204240861639	1.0949989898802	0.295366242514093	0.973950566775637
Ppdpf	0.44	1.36	5.30773833298966	1.09484784815856	0.295399573100869	0.973950566775637
Bag4	-0.52	0.7	4.62814948561188	1.09425919479141	0.295529432063195	0.974155084528715
Clock	-0.47	0.72	5.75198780636766	1.09263604782982	0.295887883104541	0.974678144188861
Usp32	-0.43	0.74	5.87157188631902	1.09225353585458	0.295972437070688	0.974678144188861
Lox	0.7	1.62	2.93196732546129	1.09182853618828	0.296066419243646	0.974678144188861
Rab5a	0.44	1.36	5.74123195224936	1.09165045520989	0.296105810503336	0.974678144188861
Ubxn8	-0.54	0.69	4.55451503389384	1.09164348264366	0.296107352961807	0.974678144188861
Oca2	0.78	1.72	1.4649411424989	1.09096889045618	0.296256633759837	0.974678144188861
Colgalt2	0.61	1.52	2.85768141044661	1.09037457615124	0.296388229815254	0.974678144188861
Galnt1	-0.53	0.69	7.44763047293229	1.09035360471674	0.296392874784898	0.974678144188861
Pnma5	-1.78	0.29	-0.556667614139879	1.09029479260932	0.296405901595255	0.974678144188861
Nwd1	1.35	2.54	0.56325141909096	1.09021457600242	0.29642367066027	0.974678144188861
Ppcs	-0.54	0.69	4.48659067583456	1.09016511126262	0.296434628451256	0.974678144188861
Fundc2	0.52	1.43	6.78662141668905	1.08982631424385	0.29650969521484	0.974701817961899
Arf3	-0.52	0.7	6.04871962130617	1.08945367568136	0.296592288364621	0.974750216359884
Gsto2	1.6	3.02	-0.306492131328435	1.08871477584655	0.296756148488878	0.97486405086481
LOC117713492	-2.2	0.22	-1.15684708733319	1.0885763427655	0.29678686064586	0.97486405086481
LOC117706592	1.43	2.69	-0.0437541785650306	1.08837940500905	0.296830559422909	0.97486405086481
F11r	-0.53	0.69	6.3694763229352	1.08795523002928	0.296924708214096	0.974950310784373
Slc13a4	-1.58	0.33	-0.746100318078271	1.08704804513736	0.297126193323212	0.975388888801822
Atg5	-0.53	0.69	4.11996429580249	1.08648330330303	0.297251710716009	0.97544151331554
Paox	-0.67	0.63	3.31160444457976	1.08588067395681	0.297385723932479	0.97544151331554
Vkorc1	-0.68	0.62	3.32658584332651	1.08562705337859	0.297442147482603	0.97544151331554
Eva1c	1.1	2.15	0.601730820904067	1.08550597251543	0.297469089467129	0.97544151331554
Xxylt1	-0.75	0.59	3.28249941826089	1.0851003850328	0.297559360515174	0.97544151331554
Tonsl	-0.94	0.52	0.740043718338557	1.08508313791325	0.297563199962593	0.97544151331554
Lin7b	1.02	2.03	1.13445863686374	1.08392484355422	0.297821198006511	0.97544151331554
Sumf1	-0.5	0.71	5.55677893105165	1.08361211430435	0.297890904458585	0.97544151331554
Ccdc138	-1.46	0.36	0.0484404388502729	1.0834389354429	0.297929514546911	0.97544151331554
Svip	0.49	1.41	5.10789772379796	1.08333795069034	0.297952031984163	0.97544151331554
Cadm2	1.4	2.63	-0.373594764266742	1.08318518374441	0.29798609989757	0.97544151331554
C4H1orf54	0.59	1.51	3.5078598485014	1.08255461860936	0.298126772550288	0.97544151331554
Cdk20	-0.96	0.51	1.97401698009937	1.08247364466858	0.298144843192925	0.97544151331554
Ezh2	-0.68	0.62	2.56995776823892	1.08180162955866	0.298294868547407	0.97544151331554
Sugp1	0.49	1.4	5.73997194697733	1.08145015930752	0.298373371867396	0.97544151331554
Gjb4	-1.64	0.32	-0.748638503484775	1.0810363296816	0.298465837630375	0.97544151331554
Hmmr	1.24	2.36	0.0629429128490816	1.08077309046631	0.298524674759645	0.97544151331554
Tspan7	0.57	1.49	6.21961765957049	1.0807362493159	0.298532910389019	0.97544151331554
Gcsh	-0.51	0.7	5.68848702869625	1.08071294720873	0.298538119593172	0.97544151331554
Edaradd	-1.92	0.26	-0.186325486944537	1.08029497611491	0.298631577205617	0.97544151331554
Fbxl8	-0.87	0.55	0.948409662879688	1.08004625575211	0.298687208499557	0.97544151331554
Slc25a5	-0.61	0.66	8.19410993203723	1.08003495880464	0.298689735604604	0.97544151331554
Pla2r1	0.77	1.71	2.82430789299494	1.07996966116655	0.298704343097183	0.97544151331554
Nxph3	0.91	1.88	0.64612567066954	1.07936420511758	0.298839831181226	0.975559294377134
Ociad2	0.46	1.37	5.33160852829611	1.07906492709125	0.298906832374053	0.975559294377134
Jakmip1	-0.96	0.51	0.476707525384756	1.07880861076588	0.298964230828228	0.975559294377134
Znhit6	0.53	1.45	6.03987658149419	1.0785948238094	0.299012116268496	0.975559294377134
Tbc1d13	-0.48	0.72	5.16876985070806	1.07772850687278	0.299206260779006	0.975729307643038
Kctd11	0.71	1.64	2.17690379960901	1.07727849059367	0.299307174922589	0.975729307643038
LOC117696871	-1.99	0.25	-0.809878770161142	1.07690386183641	0.299391217153002	0.975729307643038
Lnpk	0.55	1.47	5.03377227738903	1.07655244312725	0.299470080166141	0.975729307643038
LOC117717377	-0.53	0.69	5.54257767940458	1.07602926838421	0.299587537037129	0.975729307643038
LOC117719713	1.63	3.1	-0.603168062905628	1.07596874063853	0.299601129821116	0.975729307643038
Tefm	0.47	1.39	4.83151870426373	1.07595756185307	0.299603640340381	0.975729307643038
Trappc6b	0.49	1.41	5.55709222136717	1.07593934294491	0.299607731980629	0.975729307643038
LOC117713787	-0.58	0.67	3.00784937547705	1.07476304250375	0.29987206027569	0.976368743976299
Dnajc28	0.54	1.45	6.91906032067893	1.07394844838472	0.300055284930139	0.976743880817464
Dynlrb1	0.49	1.4	5.13079701762937	1.07338482125083	0.300182144574677	0.97685878047044
Pi4ka	-0.49	0.71	6.80678873059868	1.07318731152824	0.300226615861058	0.97685878047044
Mrpl13	0.5	1.41	5.5294049167751	1.07250091145189	0.300381231689203	0.977140486867574
LOC117720708	-1.12	0.46	0.121833479065068	1.07173951979989	0.300552859831503	0.977344260871359
Znf277	-0.57	0.68	3.66447768150137	1.07161928058053	0.300579974952569	0.977344260871359
Nop10	0.45	1.37	5.1461704511814	1.07124543044188	0.300664301953854	0.977397171720518
Rspry1	-0.53	0.69	4.82180344354319	1.07038677658572	0.300858098485141	0.977588901631718
Magoh	0.43	1.34	5.39646634307815	1.0697745194334	0.300996382069151	0.977588901631718
Nkrf	-0.76	0.59	2.28665215594955	1.06933925098307	0.301094741042991	0.977588901631718
Nop16	0.55	1.46	3.69838981618967	1.06924857924444	0.301115235633165	0.977588901631718
Pdzd4	0.58	1.49	3.09114993125757	1.06880160055243	0.301216292794118	0.977588901631718
Ptpdc1	-0.57	0.67	3.9993517963513	1.06850130631114	0.301284210704706	0.977588901631718
Doc2b	-0.92	0.53	0.415972652590925	1.06823043692036	0.301345490498344	0.977588901631718
Sptssa	-0.45	0.73	5.25938368181734	1.06786436637897	0.301428333540817	0.977588901631718
Ppp1r15b	-0.49	0.71	6.21588356605823	1.06760364193118	0.301487354300308	0.977588901631718
Cnnm4	-0.53	0.69	3.83133596814379	1.06748278218167	0.301514718639255	0.977588901631718
Evc2	-0.6	0.66	3.45279882370934	1.06740806532219	0.301531637184094	0.977588901631718
Xpnpep1	-0.48	0.72	6.95817910519322	1.067370718476	0.301540094292474	0.977588901631718
Dvl2	0.62	1.54	2.73958722320885	1.0665160995363	0.301733704427252	0.977806183697352
Spindoc	0.69	1.61	3.22643544021196	1.06633225934397	0.301775373561028	0.977806183697352
LOC117720999	0.7	1.63	9.02366790631513	1.06564573103929	0.301931047385559	0.977806183697352
Pomt1	-0.62	0.65	3.80316136299447	1.06529674357205	0.302010221806394	0.977806183697352
LOC117693537	0.52	1.43	5.27252576696785	1.06528027076214	0.302013959637482	0.977806183697352
Ablim3	0.53	1.44	5.3838609391177	1.06527298532222	0.302015612789406	0.977806183697352
Parp4	-0.41	0.75	5.486414770215	1.06472016722235	0.302141087774673	0.977943675457344
Tmem240	1.53	2.9	-0.543472340244546	1.06448596888807	0.302194264843315	0.977943675457344
Plcb2	0.66	1.58	3.25580138211238	1.06240723067407	0.302666792938276	0.978980939956761
LOC117724491	1.75	3.35	-0.493345554678246	1.06092118526212	0.303005177983045	0.978980939956761
Prr22	-1.47	0.36	-0.185244289696257	1.06078044618431	0.303037250776116	0.978980939956761
Znf654	-0.51	0.7	4.25089443648756	1.06076918217327	0.303039817902257	0.978980939956761
Dnajb14	-0.55	0.68	3.44520499055219	1.06041292133136	0.303121026078802	0.978980939956761
Zdhhc18	0.53	1.44	3.97208890760569	1.06029956943902	0.303146870065481	0.978980939956761
Fth1	-0.72	0.61	10.2975575851121	1.06022052578211	0.303164893532991	0.978980939956761
Pdlim2	-0.69	0.62	2.86693047288802	1.05986916187268	0.303245027987961	0.978980939956761
Glg1	-0.53	0.69	7.42478204387789	1.05970068896864	0.303283460775685	0.978980939956761
Rps18	0.5	1.41	6.31964844837985	1.05967081847405	0.303290275622434	0.978980939956761
Gdpd5	0.66	1.58	4.36425771352958	1.05959916869403	0.303306623070486	0.978980939956761
Lima1	-0.47	0.72	5.46066626300849	1.05923625025439	0.303389443190835	0.978980939956761
Gc	0.77	1.71	3.9449602917179	1.05918592290919	0.303400930493493	0.978980939956761
LOC117714405	0.47	1.39	4.81900082511048	1.05885810748161	0.30347576867982	0.979002468503949
Ift27	-0.67	0.63	2.24906552958655	1.05815101627888	0.303637274359667	0.979303510970926
Def8	-0.5	0.71	4.89660129316393	1.05630934722448	0.30405844913089	0.980053762130205
LOC117723828	1.13	2.18	-0.0166607947452386	1.05616746313641	0.304090928196518	0.980053762130205
Lcorl	-0.52	0.7	3.74892531356986	1.05593533042762	0.304144075989133	0.980053762130205
Rbp4	0.64	1.56	4.57968228020994	1.05523929549637	0.30430350823366	0.980053762130205
LOC117724200	0.76	1.69	1.97772041213306	1.05513620832492	0.304327130344868	0.980053762130205
Nme6	0.57	1.48	4.56583823742108	1.05494075630283	0.30437192409146	0.980053762130205
Rnasek	0.44	1.36	5.97303116372021	1.05479585161518	0.304405138891184	0.980053762130205
Psd4	-0.78	0.58	1.83242341324525	1.05438807884579	0.304498633017175	0.980053762130205
Pgam2	0.76	1.69	8.32508002131494	1.05426594638725	0.30452664277134	0.980053762130205
Dclre1a	-0.49	0.71	4.04272081814459	1.05415414287204	0.304552286616565	0.980053762130205
C1qa	0.53	1.45	3.65390644132962	1.05363494891284	0.304671408302696	0.980217465511496
LOC117708156	-0.55	0.68	3.24350370787606	1.05290411782876	0.304839189293948	0.980523495504071
Asb16	0.5	1.42	4.67140765275023	1.05233349794347	0.304970272828582	0.980523495504071
Efnb3	0.78	1.71	4.5293270097261	1.05232883273105	0.304971344827787	0.980523495504071
Zcchc24	0.5	1.42	5.82853353467686	1.05153507230054	0.305153810672664	0.980890561522114
Dand5	1.05	2.06	0.470310973201596	1.05066310253572	0.305354417825922	0.980931529546161
Specc1	-0.53	0.69	4.00673060198245	1.05059175033838	0.305370840815003	0.980931529546161
Zc2hc1a	-0.59	0.67	3.12228396303704	1.04978089859441	0.305557553272667	0.980931529546161
Smap2	0.49	1.4	5.77004706185972	1.04944527614625	0.305634879329638	0.980931529546161
Gpr162	-1.07	0.48	0.652494430272432	1.04938789941997	0.305648101232197	0.980931529546161
Cdv3	0.48	1.4	5.93864278668625	1.04922962358637	0.305684578182705	0.980931529546161
Top2a	-0.71	0.61	2.23947283182828	1.04903462268878	0.305729526707094	0.980931529546161
Rttn	-0.63	0.64	2.23378964697617	1.04899431379748	0.305738819143172	0.980931529546161
Cep20	0.47	1.39	4.87732350043862	1.04864764023323	0.305818753140309	0.980931529546161
Gabra1	-1.59	0.33	-0.454153384427468	1.04851405969372	0.305849560597946	0.980931529546161
Kif5c	-0.89	0.54	0.77161141288483	1.04640371089356	0.306336800808052	0.982274867873464
Gpha2	1.46	2.76	-0.589920211855196	1.04506035965401	0.306647479637288	0.982699405902869
Rmi1	-0.45	0.73	4.94426339163325	1.04477714669556	0.306713030845753	0.982699405902869
LOC117707219	-1.84	0.28	-0.860441581589717	1.04456461394602	0.306762234661529	0.982699405902869
Zmpste24	-0.57	0.67	5.56688855742241	1.04435284009484	0.306811272964114	0.982699405902869
LOC117703448	-1.65	0.32	-0.567717047730219	1.04372851417451	0.306955900897173	0.982699405902869
Sla2	-0.98	0.51	0.659966785239679	1.04345741082056	0.307018730751792	0.982699405902869
Dnd1	-0.9	0.54	0.644023080225271	1.04321715276338	0.307074425962699	0.982699405902869
Retnlb	1.37	2.59	-0.383667478117061	1.04304305761628	0.307114791865291	0.982699405902869
Cep44	-0.51	0.7	3.92395985401365	1.04226259612912	0.307295835187906	0.982699405902869
Sox6	-0.52	0.7	4.22543803174494	1.04200461182173	0.307355710145697	0.982699405902869
Apcs	1.55	2.92	0.0525866477499826	1.04164444531596	0.307439325643682	0.982699405902869
Nfkbie	-0.7	0.62	2.10988964793242	1.04158318754309	0.307453550056142	0.982699405902869
Slc35d2	-0.71	0.61	4.20619117140331	1.04143643538531	0.307487630237503	0.982699405902869
Srp14	0.48	1.39	6.8301002720596	1.04140723818482	0.30749441127365	0.982699405902869
Zmat3	-0.53	0.69	3.9211406489486	1.04125914168521	0.307528809605003	0.982699405902869
LOC117694088	-1.23	0.43	0.406543765382887	1.04084627400588	0.307624732631778	0.982699405902869
Trim7	0.71	1.63	4.72913075658822	1.04081327962583	0.307632400009699	0.982699405902869
Napg	-0.51	0.7	5.14209808553121	1.04048244414331	0.30770929471565	0.98272646001916
Irf5	0.78	1.72	1.10901782938581	1.03981169489367	0.30786527073468	0.982824769272628
Tmf1	-0.48	0.72	6.44743705547726	1.03976152348496	0.307876941718253	0.982824769272628
Tgif2	-0.65	0.64	2.32590868100605	1.03880486159452	0.308099592453407	0.983316965959072
Klf5	-0.97	0.51	1.77025533136106	1.03769078523593	0.308359142966203	0.983902663359221
Trim63	0.79	1.73	7.03147447275537	1.0374292203022	0.308420121880185	0.983902663359221
Mrgbp	0.48	1.4	4.7584336047038	1.03671776605411	0.308586063238623	0.984134455829402
Cnpy3	-0.44	0.74	5.07252819300832	1.03645899860525	0.308646447566407	0.984134455829402
LOC117714803	1.21	2.31	0.187287519589191	1.03541186987622	0.308890955696161	0.984134455829402
Clspn	-0.85	0.55	0.781726045934427	1.0353968524107	0.308894464156037	0.984134455829402
Apba2	0.93	1.91	0.716262684849526	1.03501069778941	0.308984697434957	0.984134455829402
Kcnd1	1.15	2.23	0.152090993680952	1.03491395991288	0.309007307672796	0.984134455829402
Msr1	0.53	1.44	4.2091045034403	1.03436839061877	0.309134862129491	0.984134455829402
LOC117714245	0.81	1.76	1.96751909926582	1.03429353684937	0.309152368328572	0.984134455829402
Klhl2	-0.46	0.73	4.55910473843275	1.03421051836319	0.309171785533363	0.984134455829402
Rbks	-0.68	0.62	2.23491277192611	1.03418388169092	0.309178015924124	0.984134455829402
Bag1	0.63	1.55	8.51220166546901	1.0334559645743	0.309348340932385	0.984276472785677
Vps35	-0.46	0.73	6.509502845067	1.03340744185966	0.309359699077743	0.984276472785677
LOC117712089	-1.83	0.28	-0.849465569515701	1.03293501910984	0.309470311636927	0.984327879351363
LOC117724033	-0.75	0.6	1.44172125949997	1.03262501883102	0.309542922718796	0.984327879351363
Myo3b	-0.9	0.53	0.877490870430724	1.03246049861588	0.309581467137593	0.984327879351363
Zbtb18	0.45	1.37	6.1268957876548	1.03041911203459	0.310060250641017	0.985608192353822
Tspan13	0.52	1.44	6.41858276066934	1.02994489866966	0.310171609738226	0.985608192353822
Hck	0.83	1.78	1.33894771294749	1.02986653266173	0.310190017368004	0.985608192353822
Gpr21	-1.69	0.31	-0.681798424101273	1.02931042831468	0.310320683257305	0.985686912579694
Pigw	-0.49	0.71	3.82407206018056	1.02792175116528	0.310647288839304	0.985686912579694
Igfn1	1.18	2.26	0.841457993816061	1.02788171867311	0.310656710790883	0.985686912579694
Mindy1	-0.49	0.71	4.95127350366839	1.02785255376323	0.310663575208568	0.985686912579694
Dlg1	-0.43	0.74	6.11872205480581	1.02765569544097	0.310709914059419	0.985686912579694
Hspa1l	0.53	1.44	3.46721235276452	1.02754406762417	0.310736194339855	0.985686912579694
Apoo	0.48	1.39	7.07521993165769	1.02738877139838	0.310772760187968	0.985686912579694
LOC117694048	0.63	1.55	8.53063970242939	1.02684317852601	0.310901269210303	0.985686912579694
Prkra	-0.58	0.67	3.1975424171388	1.02645140947392	0.310993589239876	0.985686912579694
Rrad	0.82	1.76	7.15470026007263	1.02586652025887	0.311131484322161	0.985686912579694
Slitrk6	-0.7	0.61	1.9209135347641	1.02566458508784	0.311179111606435	0.985686912579694
Sec11c	-0.54	0.69	4.70789442113772	1.02521009836385	0.311286339017185	0.985686912579694
Twist1	0.95	1.93	1.15505750375179	1.02489167184252	0.311361494317899	0.985686912579694
Ift57	-0.49	0.71	5.2414727296703	1.02417497047106	0.311530737307008	0.985686912579694
Gpr85	0.98	1.97	0.221974683808019	1.02332981577479	0.311730467545735	0.985686912579694
Gorasp1	-0.54	0.69	4.01850483944481	1.02330133716929	0.311737200626732	0.985686912579694
Mrpl45	0.6	1.52	7.35007039535055	1.02244184442857	0.31194049623468	0.985686912579694
Htra1	0.55	1.47	6.24739178189884	1.02226757342081	0.311981737587621	0.985686912579694
Rab27b	-0.63	0.65	3.32784276835869	1.02212098109998	0.312016434265753	0.985686912579694
Mmd	0.43	1.35	5.52391445839951	1.02192776849469	0.312062173103365	0.985686912579694
Dll4	0.56	1.47	3.94755894742383	1.02041788824578	0.312419905393323	0.985686912579694
Vcpkmt	-0.54	0.69	3.45762638809355	1.02038800077759	0.3124269919564	0.985686912579694
Slc35a2	-0.65	0.64	2.51145584634379	1.02030872289681	0.312445790405935	0.985686912579694
LOC117709063	-0.57	0.67	8.4740616250424	1.02021741103172	0.312467444194245	0.985686912579694
Bloc1s3	0.42	1.34	5.5030020361507	1.01960200619346	0.312613432994645	0.985686912579694
Taf1a	0.48	1.39	4.84606882474203	1.01902835855876	0.312749596133963	0.985686912579694
Il6r	0.62	1.53	3.67834059486416	1.01890643399198	0.312778546575018	0.985686912579694
LOC117720811	0.51	1.43	5.9345555687681	1.01885522716749	0.312790706448424	0.985686912579694
Paip2	0.57	1.48	8.35459062994708	1.01874593843678	0.312816660855992	0.985686912579694
Trim44	-0.57	0.67	7.34438856756499	1.01874277371239	0.312817412471661	0.985686912579694
Lpo	1.08	2.12	0.205756512661466	1.01851733077544	0.312870960779687	0.985686912579694
LOC117697223	0.82	1.77	1.78676299204882	1.01819981730065	0.312946398423004	0.985686912579694
Wscd1	0.64	1.56	3.42862773481101	1.01778072330014	0.313046006813384	0.985686912579694
Rxrb	0.46	1.37	5.2002077285913	1.01770183738129	0.313064760694058	0.985686912579694
Chrac1	0.47	1.39	4.7934680950894	1.01751036926274	0.313110285313838	0.985686912579694
LOC117703709	0.66	1.58	1.98570906207425	1.01712695936966	0.313201473155643	0.985686912579694
Myorg	-0.43	0.74	6.13519523289505	1.01710817236528	0.313205942231765	0.985686912579694
Ppara	-0.43	0.74	5.54854200328784	1.01708746245095	0.313210868828584	0.985686912579694
Cav1	0.71	1.64	8.1083686590999	1.01704414417641	0.313221173962885	0.985686912579694
Mrpl11	0.49	1.4	4.73249944346782	1.01614000092327	0.313436364817494	0.985686912579694
Slc35f1	-0.77	0.59	1.15609638718772	1.01555395983113	0.313575948813767	0.985686912579694
Map2	-0.57	0.67	3.56937438554971	1.01533902183205	0.313627163361662	0.985686912579694
Trmt112	0.47	1.39	4.58835914324227	1.01525088073877	0.313648168419824	0.985686912579694
Chadl	-1.16	0.45	-0.3801131648699	1.0150552824884	0.313694788345097	0.985686912579694
Cplx2	-0.57	0.67	3.08332924216646	1.01485537450391	0.313742444828699	0.985686912579694
Ttc38	-0.48	0.72	5.52838852174206	1.01485510829846	0.31374250829628	0.985686912579694
Stc1	-0.7	0.61	1.81956081829366	1.01450262992751	0.31382655941858	0.985686912579694
Kif14	-1.42	0.37	-0.371188971956855	1.01448928229097	0.31382974284107	0.985686912579694
Ttyh2	-0.66	0.63	2.69973371826601	1.01403255476392	0.313938698164175	0.985686912579694
Pdlim3	0.84	1.79	5.90576863334527	1.01372368297313	0.314012409554542	0.985686912579694
Erbb4	-0.7	0.61	2.28340156662298	1.01358004197202	0.314046696782361	0.985686912579694
Dlc1	0.55	1.47	7.38419154032801	1.01323456739666	0.314129181889974	0.985686912579694
Tmc3	1.16	2.23	0.195739125283538	1.01310397947813	0.314160368283041	0.985686912579694
Tnks	-0.41	0.75	5.22052496622025	1.01283895484344	0.31422367266115	0.985686912579694
Krt10	0.86	1.81	1.28797381542239	1.01271860053409	0.314252426265848	0.985686912579694
Agpat5	-0.47	0.72	4.90208784794487	1.01256825509711	0.314288349821636	0.985686912579694
Dok5	0.83	1.78	4.00095420532601	1.01247126808555	0.314311526757397	0.985686912579694
Ucp2	-0.53	0.69	3.54752316721554	1.01207960917012	0.314405144015792	0.985686912579694
Etv5	-0.7	0.62	2.04975496125473	1.01195187765819	0.314435683244071	0.985686912579694
Adam9	-0.44	0.74	6.48625547783377	1.01176151452519	0.314481204214907	0.985686912579694
Timm50	0.46	1.38	4.84904706398657	1.01170113466649	0.314495644470963	0.985686912579694
Gins4	0.59	1.51	2.77995527037814	1.01165212969479	0.314507364982315	0.985686912579694
Mat2a	-0.52	0.7	7.27564196192596	1.01140882492058	0.314565564603748	0.985686912579694
C9H12orf71	-1.35	0.39	-0.359759805332294	1.01115307606281	0.314626756088184	0.985686912579694
Snx24	-0.49	0.71	5.09593828907155	1.01075002960547	0.314723222176006	0.985686912579694
Tcap	1.16	2.24	11.7777526708614	1.010661245511	0.314744477168255	0.985686912579694
Gpat4	-0.42	0.75	5.69234016845501	1.00994490137084	0.314916039298519	0.985989986593972
Ppip5k2	0.6	1.52	7.69540435515634	1.00968398387584	0.314978558591641	0.985989986593972
Aurkb	1.1	2.14	0.137156376955952	1.00896673193501	0.31515050535401	0.986093424549884
LOC117724810	-0.64	0.64	3.01829205013343	1.00889142155311	0.315168566630098	0.986093424549884
Meox2	0.76	1.69	5.39513624971034	1.00868707002681	0.31521758195993	0.986093424549884
Nacc1	-0.45	0.73	6.07510463322465	1.00776104604008	0.315439821190385	0.986393409833595
LOC117712125	0.93	1.91	1.40602390167775	1.00771516468721	0.315450837722163	0.986393409833595
Gosr1	-0.51	0.7	3.79274865146958	1.00679066261794	0.315672926451357	0.986789760349518
LOC117705246	0.87	1.83	1.0036385116467	1.00628796103259	0.315793773965754	0.986789760349518
Znf697	-0.61	0.66	3.22406734752627	1.00628065589821	0.315795530538189	0.986789760349518
LOC117720219	-1.67	0.31	-0.755734633848998	1.00572501206893	0.315929176619114	0.986789760349518
Nom1	-0.44	0.74	5.85052766208167	1.00563378165404	0.315951126867206	0.986789760349518
Prrt2	1	2	0.889644131940626	1.00547289350095	0.31598984179414	0.986789760349518
Tmem14a	-0.68	0.63	3.41283735447257	1.00465203331214	0.316187464212473	0.98719225239555
Insc	0.96	1.94	0.703405200146173	1.00394902582795	0.316356842248471	0.987286702857531
Gpatch2	-0.45	0.73	4.62527825087152	1.00392817830774	0.316361866928315	0.987286702857531
Sri	-0.5	0.71	4.61204953448994	1.00367065203807	0.316423944663223	0.987286702857531
Spdya	1.06	2.08	0.587160545302246	1.00203115346792	0.316819526815686	0.987472503672243
Il17rd	-0.83	0.56	1.21650757004043	1.00163047109566	0.316916302960476	0.987472503672243
Golph3l	-0.47	0.72	4.87956660577103	1.00162870308976	0.316916730069847	0.987472503672243
Tagln2	0.5	1.41	6.63021634581013	1.00158508892856	0.316927266482309	0.987472503672243
Tmem38a	0.73	1.66	7.60406941870413	1.00155772421839	0.316933877548301	0.987472503672243
Commd1	0.47	1.38	5.21035920371347	1.00129385157908	0.316997636063754	0.987472503672243
Ankrd40	0.55	1.47	7.6128451827198	1.00108045799064	0.317049209820893	0.987472503672243
Pacsin3	0.58	1.5	7.25642365077847	1.0004260200351	0.317207445439689	0.987472503672243
LOC117712142	1.77	3.41	-0.766137223538999	1.00039861462727	0.317214074012721	0.987472503672243
Sil1	-0.5	0.71	4.11135760224026	1.0003377506355	0.317228795896069	0.987472503672243
Prcd	1.04	2.05	0.777557607153121	0.999549981338071	0.317419423711671	0.987472503672243
Clasrp	0.46	1.37	5.08890090993788	0.999313641613017	0.317476643513392	0.987472503672243
Tmem260	-0.53	0.69	3.74800025990178	0.999274404144166	0.317486144538482	0.987472503672243
LOC117724845	-0.6	0.66	3.48373811097957	0.999244380903904	0.317493414666996	0.987472503672243
LOC117693720	-1.79	0.29	-0.750063252819684	0.998526147538	0.31766740001419	0.987472503672243
Lmbrd2	-0.53	0.69	5.09812033193423	0.99830307989425	0.317721461528164	0.987472503672243
Ppp1r16a	-0.53	0.69	3.98016889470526	0.998150108218529	0.317758541924882	0.987472503672243
Camk2a	0.73	1.65	2.4276003807247	0.998068686281514	0.317778280951011	0.987472503672243
Mbnl3	-1.79	0.29	-0.750063252819684	0.998020943168268	0.31778985600704	0.987472503672243
Foxm1	-0.94	0.52	0.666813191948997	0.996549840424617	0.318146788125972	0.987683288497436
Alpk1	-0.67	0.63	2.8686821532794	0.996402679437889	0.318182522584748	0.987683288497436
Gpr37l1	-0.86	0.55	0.453889112513952	0.996267594457485	0.318215329317525	0.987683288497436
Fam32a	0.52	1.43	6.97876369171222	0.996077006710189	0.318261623001887	0.987683288497436
Atg7	-0.59	0.67	2.6089314818002	0.995047777359991	0.318511775237893	0.987683288497436
Tub	-1.01	0.5	1.23131229111166	0.994851591145498	0.318559487215301	0.987683288497436
Dda1	0.46	1.38	5.62197477806453	0.994699386576231	0.318596509436065	0.987683288497436
LOC117724821	0.55	1.46	4.17128079039714	0.994623777365836	0.318614902711673	0.987683288497436
LOC117710737	2.12	4.35	-1.18545678794895	0.994417308090709	0.318665137112779	0.987683288497436
Bhlhe41	0.49	1.4	5.34533035296585	0.994379599733875	0.318674312757156	0.987683288497436
Serpine2	0.53	1.44	6.44053291808306	0.994057717378849	0.318752651111764	0.987683288497436
Slamf1	1.35	2.55	-0.392299213347848	0.993924847086706	0.318784995891948	0.987683288497436
Atp5mc3	0.61	1.52	9.13064429229266	0.993854518818694	0.318802117734314	0.987683288497436
Kpna2	0.43	1.35	6.0665140848612	0.993608357058279	0.318862056818333	0.987683288497436
Glipr2	0.94	1.92	1.06863695453694	0.993232160462421	0.318953687297286	0.987683288497436
Ndufb11	0.55	1.46	6.9833112784623	0.99321437318615	0.318958020613501	0.987683288497436
LOC117708162	0.58	1.49	2.9229110432202	0.992051439597599	0.319241501110917	0.988034082823805
Nup58	-0.47	0.72	4.47768242917218	0.991935896223885	0.319269684419277	0.988034082823805
Dennd1a	-0.51	0.7	3.93938956775644	0.99139636522313	0.31940132996616	0.988034082823805
Ubald1	0.6	1.51	3.26385241564332	0.99130563319922	0.319423475584246	0.988034082823805
Scrn3	0.52	1.43	7.06435181138015	0.991169948642214	0.319456596856488	0.988034082823805
Wnt6	1.34	2.52	-0.52578202484686	0.990971979911501	0.319504930102587	0.988034082823805
Zg16	1.24	2.35	0.604856298388359	0.990775662389717	0.31955286970593	0.988034082823805
Dnajb2	0.46	1.38	6.31969681102641	0.990329109508679	0.31966195055886	0.988158616858878
Nagpa	-0.59	0.66	2.57527665580965	0.9899017361229	0.319766392226884	0.988268759449645
Tmem128	-0.46	0.72	4.92685151710861	0.989338943380412	0.319903996186186	0.988481323843805
Madd	-0.63	0.64	3.16896084488591	0.988416368610251	0.320129736085156	0.988484769801154
LOC117719709	0.85	1.8	1.64867851821084	0.988041188307031	0.320221596879937	0.988484769801154
Clic6	-0.48	0.72	4.51510000666782	0.987992034096489	0.320233634581911	0.988484769801154
Acer2	-0.46	0.73	4.62098668342598	0.987859501809125	0.320266094262982	0.988484769801154
Dnai1	-2.04	0.24	-0.951235507390481	0.98736058025411	0.320388328480302	0.988484769801154
Slc12a8	-1.57	0.34	-0.319696720841862	0.987139008202803	0.320442632621603	0.988484769801154
Rmc1	0.51	1.42	3.61307101284811	0.986987973122521	0.320479656101746	0.988484769801154
Ncf2	0.75	1.69	1.97245691903637	0.986865855601691	0.320509595088097	0.988484769801154
Hoxa2	-1.23	0.43	-0.297504848982239	0.986804865952384	0.320524549015734	0.988484769801154
Tmem134	0.44	1.36	4.93640344762162	0.986384335078358	0.320627683118314	0.988590550653762
Spink4	1.14	2.21	0.249361012610224	0.985801580035224	0.320770674486662	0.988819151529823
Unc13b	-0.42	0.75	5.25796156744802	0.984031729925407	0.321205459899335	0.989944001863235
Nrsn1	-1.87	0.27	-0.79461596791462	0.983402061916745	0.321360332727954	0.989944001863235
Cpeb4	-0.49	0.71	7.18728522318873	0.983136369301621	0.321425711857295	0.989944001863235
LOC117704649	0.95	1.93	0.751839663779522	0.982870663024905	0.321491111871781	0.989944001863235
Pask	-0.9	0.54	0.84074237311371	0.982618731932038	0.32155313750176	0.989944001863235
Bex3	-0.7	0.62	4.10695472564418	0.98244533270392	0.321595837685868	0.989944001863235
Ptp4a3	0.7	1.63	6.20647441701204	0.982122807216733	0.321675280621202	0.989944001863235
Canx	-0.6	0.66	8.93862592187024	0.981941447582918	0.321719963616897	0.989944001863235
LOC117694527	-1.98	0.25	-1.11004504057376	0.981795509738422	0.321755925407157	0.989944001863235
Ctxnd1	1.74	3.35	-0.776339428193722	0.981107973188726	0.321925418442234	0.990092992822059
Tifa	0.93	1.91	0.544338716972449	0.981039812986511	0.321942227856776	0.990092992822059
Cd200r1	1.19	2.28	-0.120705328966976	0.980324603658	0.322118679889775	0.990423566811593
Ap5b1	-0.71	0.61	1.92840115896411	0.979634191647605	0.322289135037625	0.990735564514205
Gja1	0.97	1.96	9.94318728169486	0.9792547426607	0.322382867471713	0.99081162906671
Evi2a	-0.91	0.53	0.429310854598447	0.978952605210635	0.32245752792571	0.990829057781138
Dpf2	0.44	1.36	4.88690176280177	0.978226591149244	0.322637024756013	0.990912717679167
Rnf208	-0.68	0.63	1.81445920323403	0.977958802704132	0.322703264975493	0.990912717679167
Sh2d3c	0.49	1.4	5.29368797405186	0.977795601530755	0.322743643258386	0.990912717679167
Gata4	0.8	1.75	5.35856468823809	0.977726523296608	0.322760736199912	0.990912717679167
Thnsl1	0.55	1.46	5.51228998346001	0.977334509597858	0.322857759959025	0.990960372865537
Kmo	1.18	2.26	-0.212908894511451	0.976722103498043	0.323009408071756	0.990960372865537
Mtpap	0.52	1.43	3.47623945253286	0.976493703873587	0.323065989984371	0.990960372865537
Taf10	0.55	1.46	3.02328700715718	0.976478919087288	0.323069653100856	0.990960372865537
Cog4	-0.44	0.74	5.45058620652145	0.976270681741851	0.323121252341548	0.990960372865537
Ranbp2	-0.54	0.69	8.33604049907005	0.975436919218985	0.323327959785155	0.991376543372179
Hao1	1.06	2.09	0.884726532009022	0.974630693791158	0.323528006229982	0.991376543372179
Btbd1	0.56	1.47	8.39153690273096	0.974395781179649	0.323586325176214	0.991376543372179
Jrk	0.58	1.5	2.89976696982152	0.974365960208643	0.323593729465086	0.991376543372179
Itpripl2	0.47	1.39	5.04996397243282	0.974332283756746	0.323602091305443	0.991376543372179
Eri1	0.58	1.49	3.38259998582103	0.97376007712454	0.323744213448561	0.991520515849596
Klb	-1.71	0.31	-0.78441985307029	0.973587224973788	0.323787161908829	0.991520515849596
Ptbp3	-0.52	0.7	6.21512203185998	0.972681197273928	0.324012405158818	0.99190521493481
Slx1a	-0.49	0.71	4.22719532665681	0.972526369361248	0.324050916896959	0.99190521493481
Cacna1a	0.79	1.73	1.67972832169199	0.972072738267364	0.32416378745657	0.992039274547466
LOC117723939	-0.45	0.73	5.29649545783512	0.971696865241412	0.324257349937994	0.992114201067208
Gemin7	0.63	1.55	2.97582226054298	0.971035701941721	0.324422013609906	0.992406594135351
Piga	-0.62	0.65	4.09223084333342	0.97026629437316	0.324613774835941	0.992781736412645
Picalm	-0.6	0.66	8.30599919130238	0.969377582829036	0.324835456998513	0.993060711886308
Lgi3	0.84	1.78	2.25859034778629	0.969346225150979	0.324843282581944	0.993060711886308
Arhgap31	0.55	1.46	5.1332831585874	0.968306879987949	0.325102801407004	0.99351240205045
LOC117705093	1.01	2.01	0.866480546085359	0.968200460142065	0.325129389335546	0.99351240205045
B3galt1	0.79	1.73	1.1862307402062	0.967670588006693	0.325261815381672	0.993705635505546
Vat1	-0.45	0.73	4.66120083303185	0.966939510901693	0.325444643889322	0.994052738311026
LOC117703731	0.47	1.38	4.62614805840403	0.966628225861863	0.325522531641539	0.994079225905971
LOC117722698	-1.35	0.39	-0.00273542781094321	0.965548263323252	0.325792944285453	0.994676317841843
Mlycd	-0.43	0.74	6.2496715382077	0.96529000439358	0.325857653981858	0.994676317841843
LOC117711759	-0.97	0.51	0.341448558215379	0.96501798986163	0.325925828698212	0.994676317841843
Trim41	0.46	1.37	5.87263195855873	0.963990239090185	0.326183583317834	0.995251460295461
Ank1	0.86	1.81	8.01287079497106	0.96326906873262	0.326364610315815	0.995268624691811
Ak1	0.72	1.64	8.61578221314707	0.963179695572129	0.326387053885405	0.995268624691811
Dhx40	-0.46	0.73	7.09511933433727	0.962829642154587	0.326474979697477	0.995268624691811
LOC117713561	0.51	1.43	5.08774472757419	0.962366002747844	0.326591484147663	0.995268624691811
LOC117710692	-1.87	0.27	-0.901342283253654	0.962072719009181	0.326665209647765	0.995268624691811
Efr3b	-0.52	0.7	4.00033076524731	0.961844854957956	0.32672250520562	0.995268624691811
Galr2	1.52	2.87	-0.549863332329322	0.961778566335326	0.326739175730406	0.995268624691811
LOC117695155	-1.77	0.29	-0.865958585774148	0.961563609161162	0.326793241763793	0.995268624691811
Plaur	0.82	1.77	1.89735528445977	0.961485473000084	0.326812897510554	0.995268624691811
Arap2	-0.49	0.71	4.32081390800487	0.960711265570651	0.327007739985824	0.995650871671911
Klhl23	0.65	1.57	7.14199783415779	0.959510907262552	0.327310135116857	0.99634364836218
Impa2	-0.43	0.74	5.3864655001677	0.959257503764209	0.327374020096166	0.99634364836218
Trappc8	-0.42	0.75	5.4630637479558	0.958653971634746	0.327526241806635	0.996505375040849
LOC117716190	1.15	2.22	0.361820605894725	0.958496679168471	0.327565929227674	0.996505375040849
Osr1	-1.08	0.47	-0.195336420145655	0.95800753397858	0.327689389197773	0.996669844908601
LOC117724951	-0.95	0.52	4.13729537199767	0.957425854706649	0.327836285071554	0.996905510522478
Trmt9b	-1.16	0.45	-0.303893656268408	0.956671871261205	0.328026824262524	0.997180926463445
Fbxo27	0.78	1.72	1.87878694614754	0.956260168215081	0.328130927784118	0.997180926463445
LOC117716335	0.46	1.38	6.60132221104551	0.956243464672979	0.328135152378933	0.997180926463445
Lxn	-0.71	0.61	1.36322512831448	0.955954538624939	0.328208237853764	0.997192027090281
Smim1	-1.23	0.43	0.344554934304875	0.955276981696331	0.328379714464975	0.997290346827915
LOC117721302	-1.77	0.29	-0.796657232158053	0.954950865986662	0.32846229046608	0.997290346827915
Cdc14a	-0.5	0.71	4.30678599410224	0.954792988342192	0.328502276684826	0.997290346827915
LOC117722267	-1.35	0.39	0.170604349984499	0.954729509009705	0.328518356137228	0.997290346827915
Alkbh6	0.66	1.58	3.22009799980021	0.954346833058783	0.328615310924955	0.99737385788339
Mbd5	-0.5	0.71	3.49681384623433	0.953530658610903	0.328822223872837	0.997639987667204
Ccdc120	-1.62	0.32	-0.213632287407205	0.953452989402055	0.32884192324304	0.997639987667204
Per1	0.48	1.4	5.2889120057591	0.952764186599573	0.329016694050766	0.997912288609922
Lpcat1	0.49	1.41	3.67380255654851	0.952110103090678	0.32918276972238	0.997912288609922
Pak1	-0.92	0.53	1.68868690144143	0.951640497353806	0.329302074089702	0.997912288609922
Rnf114	0.41	1.33	5.53915318499864	0.951512645537377	0.329334565074233	0.997912288609922
Galnt7	-0.57	0.67	2.67728480836521	0.951256142555744	0.329399763029803	0.997912288609922
C1H19orf48	0.52	1.44	3.34885436756968	0.950902968776886	0.329489560850542	0.997912288609922
Fmr1	-0.46	0.73	5.59983371860952	0.950829100426998	0.329508346700981	0.997912288609922
Tbc1d31	-0.54	0.69	3.38529758862328	0.950701651728214	0.329540762200248	0.997912288609922
Pcsk2	-1.92	0.26	-0.946741825591898	0.950637719451113	0.329557024430919	0.997912288609922
LOC117693523	1.69	3.22	-0.783131146204904	0.949419089683841	0.329867207114741	0.998119764450882
Pla2g4f	-1.88	0.27	-0.938818752091942	0.949113156479086	0.329945138460149	0.998119764450882
Bysl	0.48	1.4	4.78424563869488	0.949044645993233	0.329962593710784	0.998119764450882
Dhx9	-0.45	0.73	6.40812153353146	0.948942250463235	0.329988684556	0.998119764450882
Cldnd1	0.41	1.33	5.61743887718215	0.948916820345979	0.329995164690438	0.998119764450882
Vash2	0.82	1.76	1.03360239695917	0.948650149423376	0.330063128303258	0.998119764450882
C8a	1	1.99	1.04667864717287	0.948276528529393	0.330158380445884	0.998119764450882
Birc5	-0.79	0.58	0.936961162282741	0.948185783729288	0.330181520742664	0.998119764450882
Sec22b	-0.43	0.74	5.59176512939835	0.947272433775793	0.33041454891561	0.998318165271672
Ttll4	-0.49	0.71	4.0126087231604	0.946854167793235	0.330521336540981	0.998318165271672
Rnf145	-0.46	0.73	4.99050383436004	0.946742297457718	0.330549905976762	0.998318165271672
LOC117721463	1.3	2.46	-0.220512192418077	0.946680042359565	0.330565806101044	0.998318165271672
Pde1b	0.6	1.52	3.27611574257439	0.946351465065511	0.330649742514836	0.998318165271672
Adgrg7	-1.91	0.27	-0.946344978564701	0.945953684987161	0.330751395021022	0.998318165271672
Cln5	-0.46	0.73	4.52337519670231	0.945906478720798	0.330763461320294	0.998318165271672
LOC117716582	1.89	3.72	-0.792047292689684	0.945750866923988	0.330803241089534	0.998318165271672
Rerg	0.72	1.64	1.96750518740093	0.945354923979444	0.330904486550508	0.998413915092099
LOC117710247	0.81	1.75	2.85222784704175	0.944628756077678	0.331090280141803	0.998515407163123
Fmn2	-1.87	0.27	-0.938424160044476	0.944401334000068	0.331148495746633	0.998515407163123
Cdca2	-1.35	0.39	-0.46458776962134	0.944048522822796	0.331238835486527	0.998515407163123
Tmem40	0.94	1.92	1.64566827384902	0.943974759846817	0.331257727154223	0.998515407163123
LOC117698962	0.63	1.55	9.68846265877991	0.943865361449076	0.331285748164064	0.998515407163123
Il1rapl1	1.58	2.99	-0.819976346096156	0.94326338664158	0.331439992855126	0.998695981521922
Sacs	0.75	1.68	7.13267481830188	0.94306896794278	0.33148982941508	0.998695981521922
LOC117721082	-0.64	0.64	2.888419791582	0.942774789853023	0.331565256904226	0.998695981521922
Oxtr	0.94	1.92	0.432711899762517	0.942546492127901	0.331623808374742	0.998695981521922
Sucnr1	1.79	3.46	-0.580815738819933	0.941715344031232	0.331837089165949	0.999063205399427
Mab21l1	-1.43	0.37	-0.807149409975785	0.941529227752379	0.331884873482848	0.999063205399427
LOC117715942	-0.57	0.68	3.01659461823463	0.941039726547432	0.332010593972128	0.999232219326844
Traf3ip3	-0.71	0.61	1.31597915470693	0.940678210226904	0.332103484361686	0.999302376367595
Znf318	-0.43	0.74	5.27596833023674	0.940048450478307	0.332265381745639	0.999346548237382
Fam118a	0.46	1.37	4.89109354919311	0.940018424122829	0.332273103489109	0.999346548237382
Selenos	-0.45	0.73	4.43724821316319	0.939771174807561	0.332336696586638	0.999346548237382
Lig3	-0.43	0.74	4.89680691459533	0.939538736798181	0.332396494981895	0.999346548237382
LOC117724945	-0.52	0.7	4.90459346352548	0.938991832002758	0.332537251594125	0.999560487106494
Mkks	0.41	1.33	6.06856654555411	0.937868626038125	0.332826579933683	0.999696723172374
LOC117722943	0.66	1.58	9.95386447559786	0.937742062490829	0.332859202679345	0.999696723172374
LOC117717876	-0.8	0.58	1.07840656845905	0.936721549580926	0.333122403833723	0.999696723172374
Mrpl12	0.49	1.4	7.04359152261013	0.936684121715734	0.333132062157686	0.999696723172374
Ercc4	-0.51	0.7	3.59047475084297	0.936614886567301	0.333149929390001	0.999696723172374
Zbtb46	0.45	1.36	5.25008753782069	0.936606355825679	0.333152130972188	0.999696723172374
Thbs3	0.64	1.56	3.2541479361985	0.936578216725549	0.333159393144536	0.999696723172374
Mmp2	0.61	1.53	5.24335580705384	0.936281039658157	0.333236101854292	0.999696723172374
LOC117717180	0.97	1.96	0.458532934908483	0.935452413469588	0.333450115201839	0.999696723172374
Nenf	0.54	1.45	4.58820766170857	0.935437429135341	0.333453986968032	0.999696723172374
Ndufs8	0.53	1.44	7.0001169506976	0.935350706179661	0.333476396283499	0.999696723172374
Sema6a	0.46	1.38	5.32888983268355	0.934818535511471	0.333613953856695	0.999696723172374
C2	0.71	1.63	2.82807898528266	0.934738791927488	0.333634572819413	0.999696723172374
LOC117716243	1.15	2.23	0.706427231995484	0.933413207982163	0.333977572898887	0.999696723172374
Prr14l	-0.49	0.71	4.29837386751898	0.93292332537008	0.334104451155492	0.999696723172374
As3mt	0.41	1.33	5.47808221554313	0.932789182946988	0.334139204906698	0.999696723172374
Shld1	-0.75	0.59	1.08438537231216	0.932647395687437	0.334175944540696	0.999696723172374
St8sia5	0.85	1.8	1.48185250519539	0.932647346065687	0.33417595739953	0.999696723172374
Nipbl	-0.42	0.75	6.53934437749909	0.931606862928608	0.334445730564404	0.999696723172374
Tppp3	0.66	1.58	5.45321165680856	0.930555768681298	0.334718550569921	0.999696723172374
Aebp1	-0.47	0.72	5.3274181707623	0.930510416960707	0.3347303286697	0.999696723172374
Zfand1	-0.55	0.68	3.67677334651984	0.930471247001878	0.334740501776756	0.999696723172374
LOC117709905	0.79	1.73	1.49989500574261	0.930236376287888	0.334801510382719	0.999696723172374
Rgs10	0.56	1.48	3.11714068221941	0.930054171720686	0.33484884898752	0.999696723172374
Fam107a	0.57	1.49	3.15463493168047	0.929918620133312	0.334884072478489	0.999696723172374
Lgi2	0.66	1.58	3.78266773105772	0.929812593305424	0.334911627324687	0.999696723172374
Orc1	-0.96	0.51	0.775080427142316	0.929636875380512	0.334957300560299	0.999696723172374
Tcta	0.53	1.45	6.82127340435149	0.929532988391546	0.334984307158568	0.999696723172374
Usp8	-0.49	0.71	7.20205349161493	0.929161071295045	0.335081015093948	0.999696723172374
Ednra	0.64	1.55	4.97695364931147	0.928644543633846	0.335215387420978	0.999696723172374
Ccdc68	0.52	1.43	4.13898072753309	0.928344583457734	0.335293453785133	0.999696723172374
Pkhd1l1	0.69	1.61	3.21676830699669	0.927870792978314	0.335416810044991	0.999696723172374
Tmem165	-0.48	0.72	4.12708247241142	0.927335409343589	0.335556275810892	0.999696723172374
Adora3	-1.71	0.31	-0.932380864128756	0.926139577567702	0.33586806664335	0.999696723172374
LOC117719703	0.77	1.7	1.30273696529151	0.92600324125512	0.335903638417018	0.999696723172374
LOC117695444	-1.71	0.31	-0.932380864128756	0.925894282664419	0.335932070641993	0.999696723172374
LOC117713251	-1.71	0.31	-0.932380864128756	0.925821465669312	0.335951073685999	0.999696723172374
Mrps18b	0.43	1.35	4.71604539919894	0.925575967469117	0.336015151933732	0.999696723172374
Sfxn4	0.65	1.57	2.12074568428596	0.925407012025732	0.336059261025626	0.999696723172374
Dock9	0.5	1.41	7.25096115904057	0.925007912229987	0.336163484552407	0.999696723172374
Tubb6	0.54	1.46	5.11886305477507	0.924126503593871	0.33639381477613	0.999696723172374
Nsun6	0.61	1.53	2.4642716413744	0.923909583951878	0.336450532755648	0.999696723172374
Znf646	-0.44	0.73	4.47522160872871	0.923445527947166	0.336571912506211	0.999696723172374
Galk1	-0.63	0.65	2.86376755277033	0.923347975515203	0.33659743604796	0.999696723172374
Tasor	-0.44	0.74	5.10264239681059	0.922959038249987	0.336699223074489	0.999696723172374
Ada	0.64	1.56	2.1905524734875	0.92283389325158	0.336731982980777	0.999696723172374
C5H9orf43	-0.72	0.61	1.77755619371341	0.922716174428648	0.336762802794295	0.999696723172374
Cxadr	0.41	1.33	5.79335263876894	0.922663633005295	0.336776559816825	0.999696723172374
Apcdd1	0.86	1.82	1.46503692226596	0.9226592854187	0.336777698187571	0.999696723172374
Lrrc52	1.21	2.32	-0.107155439225277	0.922613730231292	0.336789626654032	0.999696723172374
Tbc1d2	-0.79	0.58	1.64306780941159	0.92237484608676	0.336852186901854	0.999696723172374
Pde4a	0.59	1.51	4.61526759905276	0.921957887187385	0.336961419634208	0.999696723172374
Aurka	-0.68	0.63	1.73003055728015	0.921847637642606	0.336990310175024	0.999696723172374
LOC117702971	1.02	2.03	0.601649160271006	0.921813080168487	0.336999366534127	0.999696723172374
St7l	-0.51	0.7	3.5711520627189	0.920307629305434	0.337394211822608	0.999696723172374
Amigo2	0.6	1.52	3.09380884424189	0.919838271558276	0.33751744045512	0.999696723172374
Ifi35	0.63	1.55	2.5146618342725	0.919587679933633	0.33758325734064	0.999696723172374
Ctu2	0.65	1.57	2.29975277001515	0.919348324212806	0.337646139236886	0.999696723172374
Edrf1	-0.4	0.76	5.29865497912052	0.919299631020412	0.337658933502286	0.999696723172374
Ggcx	-0.41	0.76	5.27325311585178	0.917412313158849	0.33815533288366	0.999696723172374
Anxa11	0.55	1.47	7.7347337550643	0.917083846873807	0.338241825607111	0.999696723172374
Il17re	-1.14	0.45	0.536576585416123	0.916948597618132	0.338277448476476	0.999696723172374
Rps2	0.52	1.44	8.03568468655116	0.91644390192126	0.338410423135916	0.999696723172374
Ky	0.69	1.61	2.94613646127274	0.916116191564947	0.338496804177515	0.999696723172374
Tm4sf4	0.73	1.66	1.8065879848983	0.916075199292572	0.338507611397348	0.999696723172374
Ube2v1	0.41	1.33	6.04186813775753	0.915667552337857	0.338615108828941	0.999696723172374
Fam20b	-0.44	0.74	6.77172951343569	0.915338928014836	0.338701801189391	0.999696723172374
Kctd1	0.49	1.4	4.00637278480345	0.915259219777917	0.338722833020664	0.999696723172374
Nrn1	0.76	1.69	1.92171621529176	0.915200795735434	0.338738249914183	0.999696723172374
Gpaa1	-0.47	0.72	3.77472087655556	0.914976393531842	0.33879747376602	0.999696723172374
Sike1	0.46	1.37	4.81600665342395	0.91493485763881	0.338808437374362	0.999696723172374
LOC117723286	0.45	1.36	5.5588194878314	0.913979232138563	0.339060811219502	0.999696723172374
Adk	-0.42	0.75	5.72400340299661	0.913773415628465	0.339115198938077	0.999696723172374
Elovl2	-0.9	0.54	0.704031713640917	0.912480861303593	0.339457029003664	0.999696723172374
Copb1	-0.44	0.74	5.83911456299004	0.912233895704438	0.339522394437607	0.999696723172374
Slc20a1	0.41	1.33	5.72073960746624	0.911967998384333	0.339592789527975	0.999696723172374
Cdk9	-0.44	0.74	5.27671982193407	0.911575349723346	0.339696777339888	0.999696723172374
LOC117714262	1.09	2.13	0.0348457639900122	0.910877700291932	0.33988164622539	0.999696723172374
Mob2	0.45	1.37	4.9601878955376	0.909805960758363	0.340165908276762	0.999696723172374
Rab3il1	-0.5	0.71	3.65175543300515	0.909140478915746	0.340342577838547	0.999696723172374
Kdm5b	-0.44	0.74	4.86479874454565	0.909135402103148	0.340343926085699	0.999696723172374
Mrm1	-0.55	0.68	2.87892992662831	0.908945881517464	0.34039426213651	0.999696723172374
LOC117712684	-1.5	0.35	-0.608577528972209	0.908803465764478	0.340432093889747	0.999696723172374
Sla	0.69	1.62	1.98420611276278	0.908738911060203	0.340449244261205	0.999696723172374
Znf511	0.9	1.87	0.66055864716867	0.907889640767385	0.340674979838582	0.999696723172374
Slamf9	0.82	1.76	0.70509158174099	0.907802203972715	0.340698231927961	0.999696723172374
Ptgr1	-0.67	0.63	1.76463492110718	0.907229501837605	0.340850583592844	0.999696723172374
Itga4	-0.67	0.63	2.20027867936173	0.90619928062812	0.341124876642131	0.999696723172374
Rnf115	-0.43	0.74	5.04038443739408	0.905678690824709	0.34126359505329	0.999696723172374
Stk39	0.44	1.35	6.16431389542682	0.904904237808881	0.341470099497808	0.999696723172374
LOC117719719	0.98	1.98	0.458268805229618	0.904855006056223	0.341483232615785	0.999696723172374
Glud1	-0.52	0.7	7.86384745871757	0.904788669470696	0.341500929714657	0.999696723172374
Mycl	-1.03	0.49	0.14329951332848	0.90428714890334	0.341634764043095	0.999696723172374
Taf15	0.53	1.45	6.29683048593999	0.903386254642412	0.34187535166481	0.999696723172374
Klhl3	-0.82	0.57	2.23148372758185	0.903212908276013	0.341921670741425	0.999696723172374
C5H1orf122	0.58	1.49	2.56322227103841	0.90145248948968	0.342392543703109	0.999696723172374
LOC117721952	0.72	1.64	2.90875769473142	0.901174684790493	0.342466930171135	0.999696723172374
LOC117713860	1	2	0.577883097981406	0.901132258346522	0.342478292420806	0.999696723172374
LOC117723038	1.68	3.21	-0.56190553790546	0.900698675258345	0.342594439709602	0.999696723172374
E2f6	0.49	1.4	5.6965603248186	0.900308975315578	0.342698877027613	0.999696723172374
Sipa1l3	-0.54	0.69	3.39489423353072	0.899958396621808	0.342792866786273	0.999696723172374
Ap4e1	-0.45	0.73	4.06197953341745	0.899868706601913	0.342816918168802	0.999696723172374
Smpd3	0.65	1.57	2.26912587944637	0.899722343529275	0.342856171955163	0.999696723172374
Paxx	0.61	1.53	3.2935680641726	0.89843827629899	0.34320081207162	0.999696723172374
LOC117722331	0.53	1.44	3.42668931356501	0.898385191887477	0.343215069845935	0.999696723172374
C5H1orf159	-0.73	0.6	1.41243815965093	0.897740235388638	0.343388360575026	0.999696723172374
Adam23	0.73	1.66	3.30701604269265	0.897569180740161	0.343434340371847	0.999696723172374
Tmem265	0.65	1.57	2.17267584888738	0.896827684948168	0.343633751943521	0.999696723172374
Acd	-0.71	0.61	1.97741205118534	0.89655850890812	0.343706180548865	0.999696723172374
Nfix	0.52	1.43	6.96033540809694	0.896449778061781	0.343735443173932	0.999696723172374
Ghr	-0.49	0.71	7.41957581968792	0.896426044014727	0.343741831142027	0.999696723172374
Mif	-0.43	0.74	5.1581985325168	0.89631410495342	0.343771961463394	0.999696723172374
Rrp15	0.43	1.35	4.78751672045005	0.896013833608243	0.343852802278798	0.999696723172374
LOC117723188	-0.43	0.74	5.30954255216491	0.895537851613665	0.343981001584077	0.999696723172374
Tle4	0.43	1.35	4.61518087564292	0.895266282714614	0.344054173927672	0.999696723172374
Tbcc	0.58	1.5	2.66358330910781	0.89514303210351	0.34408738988391	0.999696723172374
Spata17	1.44	2.7	-0.476876807805749	0.894720376557157	0.34420132818684	0.999696723172374
Aldh3b1	-0.67	0.63	1.73059769644421	0.894377215145944	0.344293874195688	0.999696723172374
Znf16	-0.67	0.63	1.49993553287918	0.894195412518408	0.34434291754533	0.999696723172374
Capn7	-0.44	0.74	5.16281742706416	0.894117553085857	0.344363923911046	0.999696723172374
Jpt1	0.44	1.35	4.86158775854203	0.89378792005932	0.344452877635771	0.999696723172374
LOC117720053	1.48	2.79	0.0870956745555107	0.893337576186997	0.344574456229902	0.999696723172374
Alas2	0.66	1.58	3.92332166832229	0.893145106524324	0.344626434647248	0.999696723172374
Gfra1	-0.54	0.69	2.83062432370801	0.892537670856517	0.344790548471505	0.999696723172374
LOC117720945	-1.09	0.47	0.0495782905628329	0.892518052368113	0.344795850655009	0.999696723172374
Dtna	0.65	1.57	6.09544245794479	0.892263174608797	0.344864745123191	0.999696723172374
Serpinb2	1.12	2.17	0.336024722066324	0.891858516449881	0.344974164083062	0.999696723172374
LOC117694346	1.02	2.03	0.2059403205995	0.891132757940122	0.345170525786209	0.999696723172374
Tnfaip1	0.43	1.35	5.35643961485047	0.890961871246494	0.345216782999424	0.999696723172374
E2f1	0.81	1.76	1.02449910941094	0.890923182625964	0.345227256762715	0.999696723172374
LOC117715433	-0.43	0.74	4.85408384177089	0.890863871649161	0.345243314234565	0.999696723172374
Ntrk1	-1.79	0.29	0.0260378282103079	0.890789126846503	0.345263551600531	0.999696723172374
LOC117704326	0.65	1.56	1.84053012870841	0.890499209440414	0.34534206274728	0.999696723172374
Psmd7	0.52	1.43	7.71158628299749	0.890292025290882	0.345398184100667	0.999696723172374
C1H16orf54	0.8	1.74	0.855503720988644	0.89003428945601	0.345468015957872	0.999696723172374
Psen2	0.45	1.37	4.35651374005941	0.889758241042112	0.345542830687985	0.999696723172374
Cotl1	-0.52	0.7	4.25087798135378	0.88938815246857	0.345643166631029	0.999696723172374
Fam181b	0.87	1.83	0.890322255882179	0.888948742732115	0.345762347693028	0.999696723172374
Sntb1	0.53	1.44	6.58014876077226	0.888886214380697	0.345779311774272	0.999696723172374
Tmem138	0.97	1.96	0.444829741925543	0.888813159455877	0.345799133166027	0.999696723172374
Impa1	-0.42	0.75	5.81633505498311	0.88812335663355	0.345986367572686	0.999696723172374
LOC117722327	0.82	1.76	1.13601393205062	0.888121541736592	0.345986860374475	0.999696723172374
Pdia3	-0.54	0.69	8.22272748140085	0.887992188313325	0.346021986359102	0.999696723172374
LOC117708362	-0.65	0.64	1.56205370798735	0.887853097027509	0.346059762054763	0.999696723172374
Hsd3b7	-0.59	0.67	2.89510412127237	0.887628438190106	0.346120788775521	0.999696723172374
Itgb3	0.54	1.45	3.36332636817007	0.886194886551861	0.346510544829443	0.999696723172374
Tbx18	1.02	2.03	0.413070802162917	0.886033079081283	0.346554574621477	0.999696723172374
Spock2	0.44	1.35	5.19897692767575	0.885965200022987	0.3465730476013	0.999696723172374
Plp1	-0.58	0.67	3.34377289973388	0.884896421736094	0.346864086844101	0.999696723172374
Cltc	-0.53	0.69	8.32585966151707	0.884757415014978	0.346901964141035	0.999696723172374
Txndc12	0.41	1.33	5.95346028934087	0.884659062820521	0.346928767062362	0.999696723172374
Txnl4a	0.4	1.32	5.55604941647552	0.883990678780967	0.347110989362989	0.999696723172374
Rapsn	0.72	1.65	2.18860375383458	0.883708041834844	0.34718808404551	0.999696723172374
C2cd3	-0.47	0.72	3.81003882252351	0.883540332090188	0.347233841095021	0.999696723172374
LOC117707803	-1.75	0.3	-0.936968747399688	0.883079574734889	0.347359593838341	0.999696723172374
LOC117713323	-0.47	0.72	4.88996784755752	0.883011572267764	0.347378158723467	0.999696723172374
Pabpc4l	1.66	3.16	-0.636595659499011	0.882813189031087	0.347432325656702	0.999696723172374
Gcc1	-0.4	0.76	5.02281648182916	0.882009746305675	0.347651816406539	0.999696723172374
LOC117714306	-0.45	0.73	5.80429297870074	0.881696059038318	0.347737563016861	0.999696723172374
Tnni2	-0.67	0.63	5.85878694638068	0.881092543814985	0.347902615038094	0.999696723172374
Syt7	0.47	1.38	4.41826711246091	0.880043362269649	0.3481898031146	0.999696723172374
Prdx5	0.51	1.42	8.31993710441705	0.87993641355179	0.348219095816474	0.999696723172374
Slc38a9	-0.56	0.68	2.97232369154253	0.879441039977944	0.348354819743071	0.999696723172374
Ecm2	0.55	1.46	5.98985142457079	0.879116015192767	0.348443910040547	0.999696723172374
Arl4a	0.52	1.43	3.69827986601903	0.879048022072373	0.348462551079126	0.999696723172374
Efemp2	0.55	1.46	3.32652892965329	0.878496792317892	0.348613726615473	0.999696723172374
LOC117718858	-1.67	0.32	-0.736434020069464	0.878392550336615	0.34864232514349	0.999696723172374
Mx1	0.46	1.38	4.62985967220881	0.87828999009007	0.348670465402747	0.999696723172374
Rheb	0.43	1.35	6.93122349355655	0.878279122185426	0.348673447495819	0.999696723172374
Ppfia1	-0.42	0.75	6.51178982799185	0.878072475313736	0.348730156852206	0.999696723172374
Cav2	0.48	1.4	6.8991705726792	0.877647809258625	0.348846735777171	0.999696723172374
Sephs1	-0.43	0.74	4.47967625372608	0.877315503828718	0.348937996890634	0.999696723172374
Bbs7	-0.51	0.7	3.79855418758439	0.876909102562894	0.349049651075438	0.999696723172374
Plscr4	0.58	1.49	3.55436257682237	0.876402236752022	0.349188974836398	0.999696723172374
Tnfrsf14	0.73	1.66	1.43316040144774	0.876398717274404	0.349189942510293	0.999696723172374
Znf687	-0.53	0.69	3.44355178155155	0.876040802851603	0.34928836946413	0.999696723172374
Med27	0.58	1.49	3.09723729071103	0.875636426638783	0.349399618866999	0.999696723172374
Msrb2	0.56	1.48	6.36364884655025	0.875495514981687	0.349438396903641	0.999696723172374
Dnajc24	0.5	1.42	3.33867266391309	0.87546959969825	0.349445529270251	0.999696723172374
Atp8b4	-0.71	0.61	1.06869471921135	0.874999388108161	0.349574974614414	0.999696723172374
Ccr2	0.57	1.48	3.07552119129513	0.874950596979393	0.349588410141398	0.999696723172374
Gmnn	-0.5	0.71	3.40839323065641	0.873497491106237	0.34998887155888	0.999696723172374
Fscn2	1.48	2.79	-0.669722108150999	0.873266846305522	0.350052492347458	0.999696723172374
C6H17orf80	-0.54	0.69	2.88131903614495	0.873022380320134	0.350119942739012	0.999696723172374
Fam199x	-0.6	0.66	2.63525657581023	0.872714584510548	0.350204891565365	0.999696723172374
Pkdrej	-0.5	0.71	3.60639999079943	0.872288518116835	0.350322528295311	0.999696723172374
LOC117696567	-1.42	0.37	-0.813991678817246	0.871703116871535	0.35048424505551	0.999696723172374
Gucy1a1	0.52	1.43	4.3098515546589	0.871481092297367	0.350545605804021	0.999696723172374
Oscp1	-0.63	0.65	2.00618202596569	0.870973556482838	0.35068592801355	0.999696723172374
Dctd	-0.93	0.53	0.776871158572295	0.869966217503825	0.350964661231223	0.999696723172374
Pip5k1b	0.55	1.47	3.74151733280971	0.869520828764361	0.35108799763952	0.999696723172374
Gpr157	0.62	1.54	5.52671242422922	0.869147969961332	0.351191294583383	0.999696723172374
Zfand6	0.41	1.33	6.33818942633775	0.867836512191179	0.351554950591929	0.999696723172374
B3gnt9	0.84	1.8	1.29720936301119	0.867742816989562	0.351580951112787	0.999696723172374
Epb41l4a	-0.44	0.74	4.52733734143314	0.867645898085574	0.351607848973356	0.999696723172374
LOC117693849	-0.87	0.55	0.790761533905205	0.867557757088747	0.351632313141427	0.999696723172374
Tada3	-0.45	0.73	4.03014437551279	0.867476258780334	0.351654935648718	0.999696723172374
LOC117704428	-1.49	0.36	-0.730921527252445	0.867189800703345	0.351734467157878	0.999696723172374
Hlx	0.57	1.49	3.82543292658493	0.867006116169017	0.351785477783193	0.999696723172374
Cfap57	-0.89	0.54	0.519680618940465	0.866613175369791	0.351894634384321	0.999696723172374
Ndufa9	0.62	1.54	9.60865554293827	0.866034429529726	0.352055490661164	0.999696723172374
Vps45	-0.49	0.71	4.02269020033626	0.865865902243138	0.352102349892031	0.999696723172374
LOC117722515	1.99	3.97	-0.685284179205277	0.865781095729027	0.35212593367177	0.999696723172374
Padi6	-1.32	0.4	-0.398174927352291	0.865554191384775	0.3521890439283	0.999696723172374
Tctex1d2	-0.46	0.73	4.27298512827885	0.865077136683443	0.352321780336553	0.999696723172374
LOC117714260	0.58	1.49	8.69087322848958	0.864263227490925	0.352548401286455	0.999696723172374
Nin	-0.39	0.76	5.24214845032261	0.863932722324518	0.352640482352231	0.999696723172374
Rtl6	-0.44	0.74	4.04373567021421	0.863803435218604	0.352676511583601	0.999696723172374
Ppp2r3c	0.42	1.34	4.84046231938613	0.863689261479558	0.352708333259015	0.999696723172374
Ptprn	1.46	2.75	-0.442228460103573	0.86323344804418	0.352835413342512	0.999696723172374
Ints4	-0.38	0.77	5.52747158879546	0.86316968720714	0.352853194749678	0.999696723172374
LOC117718793	-0.75	0.59	0.907621382304865	0.862460474188886	0.353051060216279	0.999696723172374
Sdhc	0.54	1.45	8.72599775280279	0.862301496242065	0.353095434740828	0.999696723172374
LOC117717969	0.52	1.43	3.67101731876785	0.862102040331085	0.353151118402848	0.999696723172374
Cpsf3	0.39	1.31	5.60964788403293	0.862094525261576	0.353153216677886	0.999696723172374
Pnpla1	1.42	2.68	-0.412900986930239	0.862013496721313	0.353175841657298	0.999696723172374
Ebf3	0.67	1.59	4.36271550462935	0.861888392165131	0.35321077753419	0.999696723172374
Rab3a	0.51	1.43	5.64112498165005	0.861228979582966	0.35339499881005	0.999696723172374
Emp1	0.54	1.45	6.94972148286235	0.86065455032189	0.353555585155334	0.999696723172374
Pnpla8	-0.47	0.72	7.52642495724013	0.860250961969381	0.353668471195318	0.999696723172374
LOC117704853	0.58	1.5	9.32948312333341	0.859911029526659	0.353763590527763	0.999696723172374
LOC117724405	-1.06	0.48	4.35727127474074	0.85990433639153	0.353765463740765	0.999696723172374
Tmco1	-0.43	0.74	6.83249225807911	0.859715267513132	0.353818384198594	0.999696723172374
LOC117711531	-1.3	0.41	0.672408442986448	0.859571825484036	0.353858540902523	0.999696723172374
Gas1	0.47	1.38	3.95270495298478	0.859491874541892	0.353880925933261	0.999696723172374
Mien1	0.52	1.44	3.9301536967039	0.859453660442814	0.353891625975466	0.999696723172374
Mrm3	0.41	1.33	5.844621373302	0.859351656917331	0.353920189380993	0.999696723172374
Arrb2	0.53	1.45	2.86449652120566	0.858565598556048	0.354140410141904	0.999696723172374
Pctp	-0.67	0.63	2.42618048711181	0.858383266886224	0.354191518642394	0.999696723172374
C7	-0.51	0.7	7.81470004839115	0.858093118868283	0.354272869418853	0.999696723172374
LOC117724402	0.94	1.91	0.611874407312818	0.857208755079292	0.354520982250865	0.999696723172374
Otud3	-0.41	0.75	4.49955835001231	0.856828109930095	0.354627847401174	0.999696723172374
Snf8	0.41	1.33	5.30912803763088	0.856579014987954	0.354697804030483	0.999696723172374
LOC117715377	-0.73	0.6	1.39202790292739	0.856526606273627	0.354712525068016	0.999696723172374
Stc2	0.4	1.32	5.75155011383883	0.855863726929266	0.354898792858482	0.999696723172374
St3gal3	0.43	1.34	4.66931100885977	0.855849635494385	0.354902753977067	0.999696723172374
Ywhab	-0.46	0.72	7.09682732215184	0.8555803444026	0.354978463644127	0.999696723172374
Syngr1	0.43	1.35	4.82351950005448	0.855573070297153	0.354980509024388	0.999696723172374
Plppr2	0.72	1.64	1.13229562980532	0.855315072884234	0.355053064850075	0.999696723172374
Slc25a11	0.53	1.45	8.45334258071347	0.85516764081975	0.355094535836504	0.999696723172374
Gpr101	1.99	3.98	-0.872751045220271	0.855133911030459	0.355104024580189	0.999696723172374
Ing4	0.44	1.36	4.76539202338355	0.855078332970922	0.355119660358442	0.999696723172374
Cebpg	-0.38	0.77	6.07909437550911	0.855054344098893	0.355126409440248	0.999696723172374
Vdac3	0.58	1.5	8.84597135272874	0.854896851000606	0.355170723255384	0.999696723172374
Dusp28	0.82	1.77	2.26649364106207	0.854393946729733	0.355312276076246	0.999696723172374
Spcs2	0.49	1.4	6.90931618245335	0.853822979697689	0.35547308024393	0.999696723172374
LOC117711434	0.46	1.38	4.14468769010473	0.853258917064446	0.355632037795442	0.999696723172374
LOC117715715	1.15	2.23	-0.308376115467019	0.853170871530167	0.355656858546851	0.999696723172374
Dtymk	0.5	1.41	4.09404337753655	0.852878640607577	0.355739257832758	0.999696723172374
Chchd1	0.57	1.49	3.11567943363647	0.852481011877494	0.355851417771039	0.999696723172374
Nop9	-0.5	0.71	3.60552256121703	0.852359081916543	0.355885820509383	0.999696723172374
Znf217	-0.38	0.77	5.22942052776614	0.852243460072004	0.355918447613006	0.999696723172374
Wnk3	-0.68	0.63	1.46192049153503	0.852125343795735	0.355951782848783	0.999696723172374
Il5	-1.88	0.27	-0.984602296790731	0.850997168193146	0.356270396726612	0.999696723172374
Sema5a	-0.66	0.63	1.5721594565683	0.850912785828145	0.356294243297817	0.999696723172374
LOC117719945	1.54	2.9	-0.565607705223319	0.850823917234326	0.35631936004964	0.999696723172374
Mapk15	1.66	3.17	-0.795460848783577	0.849316559298405	0.356745751729897	0.999696723172374
Get1	-0.43	0.74	5.56483197576968	0.849073600366894	0.35681454387208	0.999696723172374
Ifrd2	0.43	1.35	4.88368062034558	0.848557454519887	0.356960747417565	0.999696723172374
Kiaa0319l	-0.41	0.75	5.49978919938701	0.848357887209011	0.357017298919016	0.999696723172374
LOC117712909	1.48	2.8	-0.144234024057414	0.848218385130437	0.357056837003059	0.999696723172374
Scn9a	-1.77	0.29	-0.642784797349945	0.847965041207204	0.357128655841077	0.999696723172374
Cbx1	0.39	1.31	5.92323278878697	0.847283525301308	0.357321952838687	0.999696723172374
Serping1	0.42	1.34	6.36125937247054	0.847278150493161	0.357323477855544	0.999696723172374
Sat2	0.4	1.32	5.27736324484584	0.847255546434344	0.357329891497758	0.999696723172374
LOC117714965	0.76	1.7	2.81232378409747	0.847042777846915	0.357390269888219	0.999696723172374
Znf408	-0.67	0.63	1.99615672121084	0.846921597130497	0.357424664197989	0.999696723172374
Spag7	0.54	1.45	7.56980088279661	0.846666137864126	0.357497185221469	0.999696723172374
Thbd	0.46	1.37	6.35550086966132	0.846658566029264	0.357499335059203	0.999696723172374
Gad2	-1.87	0.27	-0.984192533180689	0.846621345426252	0.357509903199256	0.999696723172374
LOC117719491	-1.87	0.27	-0.984192533180689	0.846621345426252	0.357509903199256	0.999696723172374
Padi1	-1.87	0.27	-0.984192533180689	0.846621345426252	0.357509903199256	0.999696723172374
Styk1	-1.32	0.4	0.0294618380616738	0.846555014851999	0.357528737670625	0.999696723172374
Setd2	-0.39	0.76	6.25927876498388	0.846100792524029	0.357657750070044	0.999696723172374
LOC117709008	-1.77	0.29	-0.943722101315477	0.845884568485541	0.357719186470528	0.999696723172374
Exosc2	0.56	1.47	2.86416868909314	0.845708899755512	0.357769110438897	0.999696723172374
LOC117713997	-1.08	0.47	0.105776189040638	0.845691685420485	0.357774003161471	0.999696723172374
Acox3	0.43	1.34	5.00844504861407	0.8456105610902	0.357797061858725	0.999696723172374
LOC117699673	0.74	1.67	1.1757346197435	0.84480451060341	0.358026283790339	0.999696723172374
Themis2	0.55	1.46	3.66640632099589	0.844037884475597	0.358244481609641	0.999696723172374
C6H16orf96	-1.33	0.4	-0.395699229491961	0.842621959228609	0.358647964329491	0.999696723172374
Magix	0.53	1.44	3.64418599242037	0.841719282966554	0.358905517585929	0.999696723172374
Bcat2	0.49	1.4	7.1833853924563	0.841160293980852	0.359065136913379	0.999696723172374
Ldhb	0.76	1.69	11.8946394626033	0.841138945514871	0.359071234904588	0.999696723172374
Them4	0.46	1.37	4.793824108551	0.841102554324101	0.359081630038989	0.999696723172374
Slc10a7	-0.55	0.68	3.00668479938962	0.840871835580385	0.359147544424131	0.999696723172374
Prmt3	0.39	1.31	5.39284689417874	0.840490750671568	0.359256453608734	0.999696723172374
Patz1	-0.48	0.72	3.8661003147521	0.840198939137648	0.359339880332266	0.999696723172374
Kcnq4	0.84	1.79	1.05317697577534	0.839288301254285	0.359600396356122	0.999696723172374
Ap1ar	-0.42	0.75	4.8420313677826	0.839219092012123	0.359620206421264	0.999696723172374
Dusp13	0.74	1.67	3.69087565919796	0.838712883270833	0.359765146465089	0.999696723172374
Megf9	-0.43	0.74	4.77787622839886	0.838640974043496	0.359785742373845	0.999696723172374
Cdca7	-0.66	0.63	1.60505079370254	0.838139034410183	0.359929550835795	0.999696723172374
Fbxw7	0.52	1.43	7.10509331845456	0.837644035133155	0.360071448387611	0.999696723172374
LOC117694492	-0.58	0.67	2.60250486433229	0.836562422281678	0.36038177411371	0.999696723172374
Rpa1	-0.39	0.77	6.05184096553888	0.836027330300178	0.360535433705728	0.999696723172374
LOC117711447	1.78	3.44	-0.62676076016461	0.8360120284645	0.360539829182432	0.999696723172374
Sectm1	-1.81	0.28	-0.750430962535941	0.835821509415199	0.360594562268238	0.999696723172374
Ift88	-0.49	0.71	4.33584120447326	0.835740369129297	0.360617876056264	0.999696723172374
Rhbdl2	-1.81	0.28	-0.750430962535941	0.835505209105478	0.360685455597982	0.999696723172374
LOC117724131	-1.79	0.29	-0.936634893929318	0.834747675046493	0.360903272074952	0.999696723172374
Npr2	0.52	1.44	4.73204115683347	0.834176409153141	0.361067650172504	0.999696723172374
Rmnd5b	0.51	1.43	3.38063455869701	0.834044121423983	0.361105729840399	0.999696723172374
Ercc2	-0.52	0.7	3.21562927846165	0.833972566267469	0.361126329649389	0.999696723172374
Efhc2	-1.56	0.34	-0.476876555734491	0.833840513761575	0.361164350122709	0.999696723172374
LOC117702724	0.41	1.33	5.47662119127708	0.833568476363802	0.361242692361429	0.999696723172374
Sfxn3	0.54	1.45	3.0108202881476	0.833196675105109	0.361349802847793	0.999696723172374
Pkd1l1	-1.75	0.3	-0.928766096209995	0.832555829190194	0.361534524022016	0.999696723172374
Gid8	0.46	1.37	4.00718626704842	0.832114048714647	0.361661941291123	0.999696723172374
LOC117704191	-1.77	0.29	-0.702930303837319	0.831833266122814	0.361742956149126	0.999696723172374
Znrf3	-0.62	0.65	1.73833534862113	0.831261422645047	0.361908028960293	0.999696723172374
Trim62	-0.64	0.64	1.64965353591022	0.831078321828805	0.361960906252399	0.999696723172374
LOC117712352	1.11	2.15	0.423369276346064	0.830209104081765	0.362212071353876	0.999696723172374
Tex15	-0.57	0.67	2.53416880704207	0.830085968851877	0.362247671395278	0.999696723172374
Selenoh	0.47	1.39	3.45761221533867	0.829005308197804	0.362560312270299	0.999696723172374
Ctsb	-0.48	0.72	7.85580976050616	0.828771235505415	0.362628079856935	0.999696723172374
Prelid3b	0.45	1.37	7.1857213857987	0.82876008589127	0.362631308275627	0.999696723172374
Meis2	0.38	1.3	5.52066467006609	0.828520360280877	0.36270073146432	0.999696723172374
Lsm10	0.64	1.56	2.21047414777902	0.828432245249441	0.362726253697836	0.999696723172374
Ercc1	0.47	1.39	4.62093753405332	0.828327214013325	0.362756678897615	0.999696723172374
LOC117693352	1.14	2.21	0.509576556648046	0.827647115295941	0.362953773670844	0.999696723172374
LOC117707839	1.23	2.35	-0.0936536662042322	0.827517675310743	0.362991302556181	0.999696723172374
Prkar1a	0.6	1.52	10.1605840671455	0.82719230924643	0.363085660512028	0.999696723172374
Prdm15	-0.46	0.72	3.58093276548967	0.827180046229738	0.363089217517675	0.999696723172374
Zdhhc21	-0.7	0.62	1.14935272402756	0.826926169024882	0.363162867861208	0.999696723172374
Exoc4	-0.41	0.75	4.53146734119643	0.826761499785995	0.363210649819124	0.999696723172374
Arl16	0.49	1.4	3.47462363657901	0.826717841499886	0.363223319571337	0.999696723172374
St8sia2	1.51	2.85	-0.273903174605176	0.826492077659451	0.363288846598025	0.999696723172374
Apobr	0.64	1.55	4.36226511345748	0.825539608712981	0.36356547685051	0.999696723172374
LOC117713998	-0.63	0.65	2.15762168468541	0.825447385132017	0.363592277269529	0.999696723172374
Fjx1	1.1	2.14	-0.164517987644258	0.825369397880838	0.363614942705871	0.999696723172374
Abcg5	1.59	3	-0.849710558598379	0.825288742934894	0.363638385510531	0.999696723172374
Fcer1g	0.64	1.56	1.71932453635904	0.82521887559771	0.363658694527429	0.999696723172374
Ntpcr	0.38	1.3	5.65631040398221	0.824680197214233	0.36381533010655	0.999696723172374
Txnrd3	0.5	1.41	3.67844061794533	0.823616216553645	0.36412498622942	0.999696723172374
Polr2h	-0.58	0.67	2.68825141075093	0.823381395227513	0.364193376704977	0.999696723172374
Znf653	0.59	1.5	2.43620241324225	0.823299271682926	0.364217298952228	0.999696723172374
Rwdd4	0.45	1.37	4.96844793563351	0.823061460466223	0.364286584643721	0.999696723172374
Gga2	0.43	1.35	6.67688220405742	0.821560919585482	0.364724184601682	0.999696723172374
Serinc4	0.44	1.36	6.51447396757609	0.821308364124451	0.364797908460482	0.999696723172374
Entr1	-0.51	0.7	3.71275432118683	0.821077670818527	0.364865268547326	0.999696723172374
LOC117723957	0.75	1.68	2.52027074104187	0.820815364118105	0.364941880361933	0.999696723172374
LOC117713669	1.06	2.08	2.71674373989632	0.820572769370678	0.36501275475654	0.999696723172374
Niban3	0.7	1.62	1.40930562521034	0.819316132557219	0.36538018847659	0.999696723172374
Kidins220	-0.47	0.72	7.46376146411304	0.81927677168807	0.365391705658978	0.999696723172374
Cog2	0.42	1.34	5.56743571075906	0.818458951053009	0.365631117895729	0.999696723172374
Dnaja1	-0.56	0.68	7.82210613483095	0.818300638238667	0.365677488181519	0.999696723172374
Papolg	0.46	1.37	4.56708353316293	0.818160226688559	0.36571862196005	0.999696723172374
Mrpl40	0.45	1.36	5.90360054659607	0.817944289433196	0.365781893634774	0.999696723172374
Cbx5	0.43	1.35	6.34177389196052	0.817313127838363	0.365966917078856	0.999696723172374
Mybpc2	-0.67	0.63	6.94941478199877	0.817238223654416	0.365988883671589	0.999696723172374
LOC117724916	0.53	1.44	3.34516480570822	0.816961859423591	0.366069946782296	0.999696723172374
Tspo	0.42	1.33	4.48280015177416	0.816883863439367	0.366092829059286	0.999696723172374
Ino80e	0.48	1.39	3.45641644165065	0.816652922430167	0.366160593625476	0.999696723172374
Htra2	-0.46	0.73	4.23711944861645	0.816415770666081	0.366230198718487	0.999696723172374
Slc39a10	-0.47	0.72	4.57162336158405	0.816211068094453	0.366290294597405	0.999696723172374
Nol4l	-0.51	0.7	3.76127618574948	0.815763732418942	0.366421669518747	0.999696723172374
Psmb9	0.57	1.48	3.12276816471232	0.815484319977537	0.366503761416677	0.999696723172374
Lsm12	0.47	1.38	4.73780944339889	0.815421539495497	0.366522209952736	0.999696723172374
C19H5orf51	-0.49	0.71	3.09351299810988	0.815211076060578	0.366584065687523	0.999696723172374
LOC117707057	0.66	1.58	1.61631628272178	0.814733914493756	0.366724358371942	0.999696723172374
Heg1	0.46	1.37	6.99470745701563	0.814716595468359	0.36672945182824	0.999696723172374
Zyx	0.44	1.36	4.84423119004424	0.814396005461602	0.366823753815163	0.999696723172374
LOC117724825	0.72	1.65	3.15011486907826	0.814086885636948	0.366914713729361	0.999696723172374
LOC117712622	-0.49	0.71	4.90236200869978	0.813724873876187	0.367021277171716	0.999696723172374
Arpp21	1.28	2.42	-0.419488636826352	0.813482426409895	0.367092669161389	0.999696723172374
Nt5e	0.42	1.34	4.96772254548002	0.813125780050773	0.367197723656884	0.999696723172374
Cd86	0.97	1.95	0.125482046277435	0.813095395514413	0.367206675720316	0.999696723172374
Prss12	0.94	1.92	0.618035938410393	0.812705312613866	0.367321631089136	0.999696723172374
Gypc	0.58	1.5	5.11150167638022	0.812169854067374	0.367479509355372	0.999696723172374
Polr2a	-0.44	0.74	7.19413356885606	0.812123390215341	0.36749321352287	0.999696723172374
Snrnp200	-0.45	0.73	7.5333701707643	0.811611427370951	0.367644260207391	0.999696723172374
Rpl23	0.55	1.47	9.06730652543545	0.811575205911719	0.367654950055339	0.999696723172374
Cd9	-0.42	0.75	5.637310037185	0.811414311021352	0.367702439338229	0.999696723172374
LOC117723062	0.44	1.36	3.90694449089009	0.811024349343082	0.367817574723196	0.999696723172374
Adamts16	-1.39	0.38	-0.341929489444086	0.810864767868559	0.36786470528155	0.999696723172374
Dnph1	-0.54	0.69	3.13594261603399	0.810799701142029	0.367883924403333	0.999696723172374
Tbc1d22a	-0.42	0.75	4.23069974564022	0.81069296897741	0.367915453502085	0.999696723172374
Srbd1	-0.49	0.71	3.29407798137799	0.810521030691802	0.367966252648007	0.999696723172374
Gid4	0.38	1.31	5.75783684285183	0.81043508728595	0.36799164827391	0.999696723172374
LOC117713700	0.9	1.86	0.692766218407772	0.810430842860852	0.36799290253257	0.999696723172374
Acadl	0.62	1.54	10.3255048408241	0.809967451315924	0.368129873895983	0.999696723172374
Mrpl34	0.43	1.35	6.38457632677864	0.809909733725005	0.368146939288603	0.999696723172374
Tmem87b	-0.44	0.73	4.86610942431082	0.809813545207855	0.368175381847175	0.999696723172374
LOC117694677	0.42	1.34	4.73848241955578	0.809783221566843	0.368184349059953	0.999696723172374
Sesn1	0.42	1.33	5.98928530812459	0.809279096452847	0.368333471899888	0.999696723172374
Mrpl20	0.39	1.31	5.81024487672707	0.809010178125752	0.36841305371929	0.999696723172374
Vps26c	-0.45	0.73	4.16072986255688	0.808925047932408	0.368438251542997	0.999696723172374
Vps4b	-0.41	0.75	6.13682670869292	0.808522756388205	0.368557358923205	0.999696723172374
Sertad1	0.55	1.47	3.21991748946133	0.808501567459849	0.368563633863452	0.999696723172374
Camk2n1	-0.58	0.67	3.8850983723597	0.807945401201359	0.368728391473009	0.999696723172374
Ndrg4	0.55	1.46	7.04885032967001	0.807503784709952	0.36885928812426	0.999696723172374
Tnnt3	-0.66	0.63	8.02297600146797	0.807138782127799	0.368967524992381	0.999696723172374
Aplf	0.52	1.44	2.76759220379521	0.806954848186338	0.369022085021211	0.999696723172374
Enah	0.48	1.39	7.36940889588835	0.806792593831868	0.369070223597282	0.999696723172374
Fip1l1	-0.4	0.76	6.22382934061718	0.806684154649889	0.369102400847604	0.999696723172374
Casd1	0.4	1.32	4.8874220735039	0.806519572016953	0.369151245057957	0.999696723172374
Ilrun	-0.38	0.77	5.89812555022312	0.806371312568857	0.369195252644029	0.999696723172374
Spry2	0.42	1.33	5.04369136813071	0.806177365875783	0.369252832527146	0.999696723172374
Bcl2l14	-1.7	0.31	-0.530712345639964	0.805522619455889	0.369447309420482	0.999696723172374
Slc25a17	-0.57	0.67	4.1039391753699	0.805105161994789	0.369571379772695	0.999696723172374
Adgrg3	1.11	2.16	-0.147681774695802	0.804997473948678	0.369603394595929	0.999696723172374
LOC117714024	1.85	3.6	-0.938856461382682	0.804946208047963	0.369618636909768	0.999696723172374
Asxl2	-0.47	0.72	3.79068822750706	0.803754999765909	0.369973052331961	0.999696723172374
Spon1	-0.38	0.77	5.90771648240632	0.802533350665334	0.37033701706301	0.999696723172374
Myo1g	-0.7	0.62	1.64887892415998	0.802318540603762	0.370401066840538	0.999696723172374
LOC117721604	0.77	1.7	1.23012267897981	0.801824515338475	0.370548428690695	0.999696723172374
B3galnt1	0.44	1.35	4.41698630681703	0.80180618117109	0.370553899128498	0.999696723172374
Gpr137c	-0.76	0.59	1.47330223192066	0.801748450949464	0.370571125058422	0.999696723172374
Add3	-0.42	0.75	6.4786603521229	0.801694297220789	0.370587284826187	0.999696723172374
Usp27x	-0.66	0.63	1.55356691012883	0.80151480414697	0.370640853569522	0.999696723172374
Tomm6	0.56	1.47	3.57790061244252	0.801370472510275	0.370683936409452	0.999696723172374
Slc16a1	0.65	1.56	9.55373336603456	0.801129392966677	0.370755913984885	0.999696723172374
Lix1l	0.5	1.42	5.9723418344203	0.800908400176024	0.370821911525152	0.999696723172374
Zbtb22	0.46	1.37	4.01041012005008	0.799655546291778	0.371196375469961	0.999696723172374
Il18r1	-1.57	0.34	-0.598012721254928	0.799107900060368	0.371360226636431	0.999696723172374
Tspan5	-0.57	0.68	3.84116871290141	0.798749205759046	0.371467599724887	0.999696723172374
C2H20orf194	-0.43	0.74	6.93713729854909	0.798160237872439	0.371643997989252	0.999696723172374
Ptger4	0.63	1.54	2.10618611907345	0.79803356218051	0.371681953164393	0.999696723172374
Ociad1	0.44	1.36	7.03930476708618	0.797928489778666	0.371713439568532	0.999696723172374
Sh3bp4	-0.43	0.74	4.64540176483665	0.79771148726031	0.371778479185628	0.999696723172374
LOC117724822	0.48	1.39	4.21876752146936	0.796289763228449	0.372204989587889	0.999696723172374
Bst2	0.57	1.48	2.73017646313064	0.796285248630455	0.372206345034963	0.999696723172374
Prpf8	-0.41	0.75	7.02183750548733	0.796230086699883	0.372222907217007	0.999696723172374
Vps50	-0.4	0.76	5.1550163500143	0.796226158188475	0.372224086778504	0.999696723172374
Kash5	-1.59	0.33	-0.922991395636935	0.796025174177955	0.372284440530075	0.999696723172374
Grb10	0.44	1.36	6.6236371400216	0.795889436073814	0.372325209245392	0.999696723172374
Sstr4	-1.59	0.33	-0.922991395636935	0.795879715996573	0.372328128894084	0.999696723172374
Mccc1	-0.43	0.74	7.06585749103194	0.795766017459068	0.372362283241998	0.999696723172374
Vrk3	-0.45	0.73	3.87539308526449	0.795675497283002	0.372389478084342	0.999696723172374
LOC117719985	-0.53	0.69	3.38944976365427	0.795506939583859	0.372440125026872	0.999696723172374
LOC117723190	0.74	1.67	5.28698753989171	0.794564098230879	0.372723600628887	0.999696723172374
Elmod2	-0.5	0.71	4.30067518503169	0.794030893934408	0.372884048001656	0.999696723172374
Znf862	0.92	1.89	0.523549514718742	0.794008892196925	0.372890670656536	0.999696723172374
Slc66a3	-0.68	0.63	2.17789468675716	0.793838438345661	0.372941983865853	0.999696723172374
Nifk	-0.43	0.74	5.25340438874237	0.793270448147047	0.373113042262753	0.999696723172374
Gpr18	-1.49	0.36	-0.806949856115498	0.793138511856158	0.373152792487964	0.999696723172374
Dclk2	0.53	1.44	3.51516026828491	0.792351906502151	0.373389906783993	0.999696723172374
Smug1	-0.66	0.63	1.5414489413412	0.792207532949136	0.373433449657544	0.999696723172374
Fzd3	-0.58	0.67	2.46412657209351	0.792144966337715	0.373452321873807	0.999696723172374
Dnajb5	0.62	1.54	6.122988877923	0.792138887045381	0.373454155666169	0.999696723172374
Sec61b	-0.58	0.67	2.79279624337592	0.792085175317606	0.373470358125565	0.999696723172374
Pdlim5	0.58	1.5	9.53247011974924	0.791906068159295	0.373524393971657	0.999696723172374
Mfsd11	-0.39	0.77	5.02121867820912	0.790985662034453	0.373802249283993	0.999696723172374
LOC117721872	-0.62	0.65	1.82728935799012	0.790973908964449	0.373805799212594	0.999696723172374
LOC117721938	-1.74	0.3	-0.457191828712018	0.79064960886976	0.373903770314907	0.999696723172374
Prrc2b	-0.38	0.77	6.20401531773181	0.790072388291165	0.374078237768864	0.999696723172374
Lrrc17	0.7	1.63	1.50234639581362	0.789956980186693	0.374113134060959	0.999696723172374
Nek8	-0.54	0.69	3.67208651140615	0.789930469566611	0.374121150800516	0.999696723172374
Uchl5	0.37	1.29	5.96117695876578	0.78927024583523	0.374320878364783	0.999696723172374
Rassf5	-0.87	0.55	0.598000090390626	0.788505521555178	0.374552405819229	0.999696723172374
Meis1	0.44	1.36	3.84184421866789	0.788075500920554	0.374682686827067	0.999696723172374
Jph3	-0.65	0.64	1.54814962140245	0.788058874476822	0.374687725326274	0.999696723172374
Mest	0.54	1.45	4.0979306167489	0.787644771390725	0.374813246334117	0.999696723172374
Susd5	-0.67	0.63	1.145307332298	0.787265482765587	0.374928266310466	0.999696723172374
Klhl41	0.72	1.64	7.30831194918258	0.787149461294653	0.374963459927112	0.999696723172374
Gmpr	0.63	1.55	7.81314293236754	0.787142211585552	0.374965659186723	0.999696723172374
Ccdc71l	0.47	1.39	3.61699308275777	0.786836967098614	0.3750582740706	0.999696723172374
Zcchc4	0.46	1.37	3.73159647252719	0.786739506288965	0.375087851624689	0.999696723172374
LOC117717837	0.41	1.33	4.73146288160852	0.786587652655283	0.375133942919374	0.999696723172374
Gab3	0.6	1.51	2.66420791778623	0.786380426042491	0.375196854094829	0.999696723172374
Dsg3	-1.44	0.37	-0.739318371351613	0.785920415527381	0.375336559951415	0.999696723172374
Cstf1	0.45	1.37	3.99334647770823	0.785608081278882	0.375431457939951	0.999696723172374
Ttf2	-0.54	0.69	2.60218431841695	0.785398147375365	0.375495262079903	0.999696723172374
Foxp2	-0.63	0.65	2.54704912249667	0.785331136487613	0.375515631562602	0.999696723172374
Iqck	0.72	1.65	1.25975341980298	0.785224926574192	0.375547919658847	0.999696723172374
LOC117718837	-1.11	0.46	1.25934605350762	0.785119555283043	0.375579956664181	0.999696723172374
Rubcnl	1.03	2.04	0.135045169910158	0.785095806827639	0.375587177656023	0.999696723172374
Pld1	-0.39	0.77	4.91607784160311	0.784688102128158	0.375711175384269	0.999696723172374
Zfp41	-0.71	0.61	1.28923867989423	0.784479119436844	0.375774756859892	0.999696723172374
Itgb7	0.62	1.54	2.32017393979279	0.784472046620078	0.375776908977739	0.999696723172374
Ang	-0.79	0.58	2.39186870173525	0.783977185304272	0.375927528454294	0.999696723172374
Sybu	0.57	1.49	3.03471286893332	0.783911892940512	0.375947407631	0.999696723172374
Ntrk3	0.56	1.47	3.29943722045487	0.783893354378075	0.375953052225768	0.999696723172374
C9	0.99	1.98	0.638275027240613	0.78358925198429	0.376045661883507	0.999696723172374
LOC117721644	-0.64	0.64	2.44404673262303	0.783571549901448	0.376051053764897	0.999696723172374
Prg4	0.63	1.54	2.56570654553278	0.782827603139924	0.376277750933233	0.999696723172374
Inava	-1.53	0.35	-0.214228871125232	0.782293949509971	0.376440485417902	0.999696723172374
LOC117722072	0.67	1.59	1.52040637959817	0.782102819866364	0.376498793323062	0.999696723172374
Rbl1	0.75	1.68	1.10577504221898	0.781468176993688	0.376692494883421	0.999696723172374
Samd14	0.63	1.54	2.08424887467854	0.7810585183913	0.376817602642681	0.999696723172374
Cercam	0.49	1.41	3.26401089355541	0.780755348895048	0.376910226773567	0.999696723172374
Lca5l	-1.44	0.37	-0.222014393298087	0.780676728523645	0.376934252043325	0.999696723172374
LOC117719400	0.61	1.53	9.68047184834611	0.780292409045092	0.377051725632182	0.999696723172374
Cby1	0.47	1.39	5.85439080025407	0.780081942892538	0.377116079911783	0.999696723172374
Myl9	0.59	1.5	7.00077186443368	0.779882039600936	0.37717721869448	0.999696723172374
Med13	-0.37	0.77	5.5436098396937	0.779740305249952	0.37722057543396	0.999696723172374
Mb21d2	-0.46	0.72	3.54115711676649	0.77956012769608	0.37727570212924	0.999696723172374
LOC117716491	0.54	1.45	2.94900621472451	0.779438058666391	0.377313056521436	0.999696723172374
Dnase1l1	0.51	1.43	2.77748786150986	0.779240151946652	0.377373629096537	0.999696723172374
Vopp1	0.43	1.34	4.53571438971738	0.779131232758686	0.377406971427124	0.999696723172374
Rundc1	-0.43	0.74	4.2908116168547	0.7784196275896	0.377624910010087	0.999696723172374
F2rl3	1.52	2.87	-0.859926684862571	0.77824432183586	0.37767862693716	0.999696723172374
Adi1	0.38	1.3	5.38104400125452	0.778157727729687	0.377705164943607	0.999696723172374
Hsd17b14	0.56	1.48	2.85795075837228	0.777902478689921	0.377783404953121	0.999696723172374
Mpv17l2	-0.61	0.66	1.8588200289028	0.777675513858966	0.377852994338814	0.999696723172374
Pkp2	0.58	1.49	7.11934130200595	0.777302282078329	0.377967469699548	0.999696723172374
Tbccd1	-0.5	0.71	2.97445616622577	0.777259784946411	0.377980507256536	0.999696723172374
Elac1	-0.52	0.7	2.90788038486102	0.777146301155486	0.378015325684469	0.999696723172374
Mustn1	0.47	1.38	4.26233961168474	0.776908740269441	0.378088227345178	0.999696723172374
Prickle4	0.6	1.51	1.67320016231884	0.776345971378647	0.378261006494185	0.999696723172374
LOC117703401	0.77	1.71	0.904157712224789	0.776257286505214	0.378288244330839	0.999696723172374
Tmem101	0.53	1.45	2.87391149270641	0.776194509507233	0.378307526737305	0.999696723172374
Znrf1	0.47	1.39	4.86770731250727	0.776112673537794	0.378332665323602	0.999696723172374
Socs4	-0.5	0.71	3.30286553045878	0.775640539296795	0.378477742728868	0.999696723172374
Efs	0.81	1.75	1.51258343175449	0.774619285593165	0.378791821932136	0.999696723172374
Plpp5	0.55	1.47	2.4651108024891	0.774491222439467	0.378831232756626	0.999696723172374
C1galt1	-0.39	0.76	5.20068807562931	0.774450439053629	0.378843784862888	0.999696723172374
Popdc3	0.68	1.6	3.9381831717298	0.774087933646532	0.378955380741094	0.999696723172374
Itgb1bp1	0.41	1.33	4.97325343698932	0.773944406698977	0.378999577764626	0.999696723172374
Med25	-0.43	0.74	4.3549665230657	0.773901448413352	0.379012807553764	0.999696723172374
Fignl2	-0.92	0.53	0.24370822678953	0.773582345607933	0.379111101487747	0.999696723172374
LOC117715272	-1.79	0.29	-0.925460805421095	0.773092859922286	0.37926194873191	0.999696723172374
Tmbim1	0.39	1.31	5.11788873054419	0.772981144102745	0.379296388621371	0.999696723172374
Rab5if	0.4	1.32	5.70283022652113	0.77251564766322	0.379439939944422	0.999696723172374
Letm2	0.59	1.51	2.10652201581629	0.772302181342265	0.379505795031662	0.999696723172374
Pld5	-1.26	0.42	-0.474001167335753	0.77213203794537	0.379558296402287	0.999696723172374
Abi1	-0.4	0.76	4.90977130389662	0.772079602929732	0.37957447841008	0.999696723172374
Pagr1	0.43	1.34	5.02386735182888	0.771690866207184	0.379694477105561	0.999696723172374
Oat	0.52	1.44	8.75661089807803	0.771664026547225	0.379702764185784	0.999696723172374
Cavin2	0.54	1.46	8.05604435678606	0.771624031528741	0.379715113620989	0.999696723172374
Rasgrf1	-1.4	0.38	-0.511223307124115	0.771559258701642	0.379735115010329	0.999696723172374
Csf1r	0.41	1.32	5.15409440310556	0.771525220872478	0.379745626246588	0.999696723172374
Lama3	-0.63	0.65	1.66079090042272	0.771517121522966	0.379748127470596	0.999696723172374
Kdelr3	0.67	1.59	3.68671829114552	0.771369462989409	0.37979373114451	0.999696723172374
Mipol1	-0.53	0.69	2.60912772453146	0.771166981673194	0.379856279160306	0.999696723172374
Klhl15	0.58	1.5	2.49380515866505	0.770581132081219	0.380037334493257	0.999696723172374
Rab20	0.4	1.32	4.72372488705739	0.77038763354191	0.380097161500735	0.999696723172374
Rbbp8	-0.42	0.75	4.76755115022014	0.770269171549891	0.380133794835528	0.999696723172374
Nbr1	-0.43	0.74	7.28261397432529	0.770250898492508	0.380139446062625	0.999696723172374
Fhl1	0.57	1.49	8.01495395066701	0.769652544041714	0.380324562066542	0.999696723172374
Smo	-0.64	0.64	2.51915773140586	0.76958228018629	0.380346308312819	0.999696723172374
Tbc1d9b	-0.37	0.78	5.58520760140189	0.769581951248089	0.380346410121371	0.999696723172374
Peli2	-0.65	0.64	2.71470776307759	0.769391165132845	0.380405466176108	0.999696723172374
Pttg1ip	-0.43	0.74	6.89805980861778	0.769105064636366	0.380494050189876	0.999696723172374
Vsig10l	-0.99	0.5	0.295379184920066	0.76849714505323	0.380682374409236	0.999696723172374
Cd36	0.72	1.64	9.39808027402406	0.768243399189459	0.380761019981782	0.999696723172374
Coq4	-0.48	0.72	3.00117441009358	0.767910255650612	0.380864308814547	0.999696723172374
Aars2	-0.41	0.75	4.73174667058484	0.767492135869548	0.380994000006563	0.999696723172374
Tpd52	-0.44	0.73	5.39834412426494	0.767035359200648	0.381135753066289	0.999696723172374
Ccdc122	1.25	2.37	-0.643028877198068	0.766980919495305	0.381152652499703	0.999696723172374
Lsm8	0.45	1.37	3.66029513796463	0.766495651906792	0.381303338422621	0.999696723172374
Lsmem1	0.67	1.59	4.14975534830153	0.764473994603431	0.381932013952696	0.999696723172374
Rap2b	0.45	1.37	3.95784831815079	0.763904548083567	0.382109359774795	0.999696723172374
Rpl36al	0.39	1.31	6.1706312824309	0.763649234153083	0.382188911440607	0.999696723172374
Hgs	-0.36	0.78	5.21741328476009	0.763551298402119	0.382219432850926	0.999696723172374
LOC117709798	-1.4	0.38	-0.633761262922071	0.763347835057644	0.382282852685226	0.999696723172374
Kif3a	-0.36	0.78	5.79093246465636	0.763346682866275	0.382283211867468	0.999696723172374
Ddah2	-0.4	0.76	4.84653852367938	0.763244292643271	0.382315132735918	0.999696723172374
LOC117718013	0.39	1.31	5.99299558520818	0.76296563411478	0.382402025603909	0.999696723172374
LOC117715357	0.74	1.67	2.36768318737513	0.762875417494882	0.382430163452006	0.999696723172374
Gpc6	-0.77	0.59	1.70131005918078	0.762502240593164	0.382546585533146	0.999696723172374
Enpp4	0.4	1.32	6.08207667015205	0.762099286004695	0.382672353920682	0.999696723172374
Hoxa3	-0.81	0.57	1.00617552372835	0.761624202050427	0.382820710283844	0.999696723172374
LOC117710398	1.19	2.29	-0.0672724738563705	0.760511929030447	0.383168363248846	0.999696723172374
Ntsr2	1.38	2.6	-0.664622033444726	0.760476868939026	0.383179328935701	0.999696723172374
Lbr	0.37	1.29	5.31340107084564	0.760132034817364	0.383287205851867	0.999696723172374
Ccdc186	-0.37	0.77	6.17992320505914	0.759640847199016	0.383440941964204	0.999696723172374
LOC117707516	1.46	2.76	-0.638643076386017	0.759632367349021	0.383443596828332	0.999696723172374
Phlda3	0.54	1.46	2.73961309185578	0.759283962317871	0.383552697723916	0.999696723172374
Myoz1	-0.6	0.66	4.16882445338559	0.75914701173215	0.383595595016499	0.999696723172374
Qsox2	-0.49	0.71	3.21555806691606	0.758867408431624	0.383683196828686	0.999696723172374
Nsun3	-1.09	0.47	0.11281482617266	0.758845775634192	0.383689975729486	0.999696723172374
Glod4	0.4	1.32	6.69755041317872	0.758708942416372	0.383732858023966	0.999696723172374
LOC117712787	-0.5	0.71	3.24155430875284	0.758200535757978	0.383892247674063	0.999696723172374
Plppr1	-1.85	0.28	-0.670796798495773	0.75809577731459	0.383925101978777	0.999696723172374
G6pc3	-0.63	0.65	2.10799449846285	0.757863010326765	0.383998116563735	0.999696723172374
Sptbn4	-0.9	0.53	0.315900951490572	0.757806101582913	0.384015970754894	0.999696723172374
Trim23	-0.39	0.76	5.1046032077129	0.757724744278076	0.384041497330384	0.999696723172374
Tmem204	0.39	1.31	5.0397566829661	0.756874427935074	0.384308435848792	0.999696723172374
Dmtn	-0.45	0.73	4.01642363857517	0.756692933577607	0.384365446214557	0.999696723172374
Dclk3	0.89	1.86	1.00921662177783	0.756480467206373	0.384432200661513	0.999696723172374
Aard	-1.17	0.44	-0.00324370250971393	0.755715823486002	0.384672579096348	0.999696723172374
LOC117721404	0.72	1.65	2.9151290488864	0.754726988862398	0.384983752435046	0.999696723172374
Fam102b	0.48	1.39	5.96453432635079	0.754314551012082	0.385113646971439	0.999696723172374
Mpp4	1.25	2.38	-0.65631241330537	0.754267897740574	0.385128344028614	0.999696723172374
LOC117715734	-1.4	0.38	-0.608162880358388	0.754223246792346	0.385142411045941	0.999696723172374
LOC117709856	1.14	2.2	-0.331119640189279	0.754107937708543	0.38517874187036	0.999696723172374
Nrbp1	0.37	1.3	5.96350348297596	0.754042300029016	0.385199424733014	0.999696723172374
Dynll2	0.5	1.42	8.41413867772128	0.753744607540586	0.385293249409627	0.999696723172374
Micos13	0.38	1.3	5.76026350176925	0.753584981926693	0.385343572499831	0.999696723172374
Osbpl6	-0.37	0.78	6.19656392206211	0.753519169464411	0.385364323059575	0.999696723172374
Nudcd2	0.43	1.35	4.32387515048478	0.753420490249191	0.385395439429426	0.999696723172374
Med18	0.55	1.46	2.54925794905103	0.75339193047672	0.385404445806613	0.999696723172374
Il1b	-1.05	0.48	-0.17907419290901	0.753229247216946	0.385455753983216	0.999696723172374
Nol3	0.67	1.6	3.55933509286857	0.752914007979088	0.385555203979153	0.999696723172374
Ssbp1	-0.42	0.75	7.18969168748007	0.752776932934713	0.38559845906956	0.999696723172374
Poc1a	-0.62	0.65	1.43439252435105	0.75223714111706	0.385768861688435	0.999696723172374
Pign	-0.41	0.75	4.90653444553145	0.751784465603701	0.385911845860818	0.999696723172374
Polq	-1.34	0.39	-0.412992443535167	0.751502523409927	0.386000939537414	0.999696723172374
Wfdc1	0.65	1.57	5.7328712300709	0.751278946999095	0.386071610450879	0.999696723172374
Dhps	0.39	1.31	5.04387381532661	0.751250098810159	0.386080730499652	0.999696723172374
LOC117711292	0.72	1.64	1.6911546336961	0.751117883842576	0.386122532782184	0.999696723172374
Brd9	0.43	1.35	6.25514067916906	0.751065331303979	0.386139150058475	0.999696723172374
Myoz2	0.87	1.83	9.15527892785763	0.750898166286515	0.386192014927313	0.999696723172374
Ano8	0.43	1.35	4.42270097203985	0.750889191630304	0.386194853396422	0.999696723172374
Ccdc81	-1.28	0.41	0.137123205241683	0.750789486310259	0.386226389802409	0.999696723172374
Ascc2	-0.38	0.77	4.89813269575031	0.75070067638556	0.386254483124417	0.999696723172374
Apba1	0.56	1.48	2.07974639313012	0.750294057423835	0.386383146422784	0.999696723172374
Selenok	0.4	1.31	6.71558413914519	0.750164644275018	0.386424108428312	0.999696723172374
Cd27	0.91	1.88	0.196455156164563	0.749969148949501	0.38648599857162	0.999696723172374
Ccn4	0.66	1.58	2.46604810972794	0.749916759432287	0.386502586505831	0.999696723172374
Gde1	-0.45	0.73	4.6845322241824	0.749840788852126	0.386526642641911	0.999696723172374
Crtc1	0.49	1.41	2.85686900048263	0.749642666280433	0.38658938832262	0.999696723172374
Rdm1	0.51	1.42	3.25870172692408	0.749174303201831	0.386737777230685	0.999696723172374
LOC117724194	-0.77	0.59	1.70682823059627	0.7489743364431	0.386801156320572	0.999696723172374
Chchd6	0.55	1.47	2.52780903987	0.748719373567205	0.386881987791905	0.999696723172374
Hdgfl3	0.37	1.29	5.06765721673783	0.748391618348392	0.38698593215046	0.999696723172374
Pdik1l	-0.5	0.71	3.2817033845168	0.748051366899722	0.387093881674342	0.999696723172374
LOC117717887	-0.92	0.53	0.290286676440402	0.747770466970739	0.38718303344437	0.999696723172374
Col24a1	0.77	1.7	0.733109087359236	0.747347326115681	0.38731738477543	0.999696723172374
Slc25a27	0.43	1.35	3.73563761050263	0.747195819514268	0.38736550575196	0.999696723172374
Slc25a19	0.42	1.34	4.41829315557725	0.746825955171665	0.387483016534118	0.999696723172374
Ccnd2	0.5	1.42	6.99485651028136	0.746775098119605	0.387499178465808	0.999696723172374
LOC117695045	1.75	3.36	-1.21535782694971	0.74571300239563	0.387836923128813	0.999696723172374
Heatr6	-0.45	0.73	3.4910415385458	0.744868682189764	0.388105715250444	0.999696723172374
Gtf2f2	0.4	1.32	4.39127743427109	0.744708231862105	0.3881568251995	0.999696723172374
Rpl9	0.4	1.32	6.93163406662496	0.74401244150583	0.388378573901118	0.999696723172374
LOC117694358	0.77	1.71	1.07851954077634	0.743575291971223	0.388517986175263	0.999696723172374
Fam180a	-1.75	0.3	-0.97418354471618	0.74292469513739	0.388725601729097	0.999696723172374
LOC117695227	-1.75	0.3	-0.97418354471618	0.74292469513739	0.388725601729097	0.999696723172374
Ccrl2	0.56	1.47	2.48628279327283	0.74277571933356	0.388773164517421	0.999696723172374
Tcea3	0.51	1.42	7.0180648537609	0.742683227404583	0.38880269815344	0.999696723172374
Prkcb	0.66	1.58	1.32358069749796	0.74236467501156	0.388904439781077	0.999696723172374
Fam89a	0.6	1.52	1.84123845168257	0.742077263585829	0.388996268019397	0.999696723172374
LOC117707161	0.46	1.37	3.5325703272581	0.741963660262939	0.389032572937734	0.999696723172374
Fxr2	0.42	1.33	6.45220988239626	0.741828540390685	0.389075760337538	0.999696723172374
Rpe	-0.42	0.75	5.16579042253701	0.741668795763041	0.389126827210372	0.999696723172374
Sfn	-0.64	0.64	1.69552847060896	0.74163275940922	0.389138348570716	0.999696723172374
LOC117722029	-0.55	0.68	2.31931339023355	0.740618477945015	0.389462829592665	0.999696723172374
Ccdc89	-1.19	0.44	-0.312009482970692	0.740235100254741	0.389585577532676	0.999696723172374
Dph1	0.69	1.61	1.89676504698112	0.740012111767502	0.389656998311556	0.999696723172374
Znf507	-0.47	0.72	3.48195062167433	0.740009782633461	0.389657744406576	0.999696723172374
Txlng	-0.38	0.77	4.74637800108515	0.739770659855036	0.389734353840363	0.999696723172374
Lrif1	-0.47	0.72	3.10228812562928	0.739566460471626	0.389799791676101	0.999696723172374
Borcs6	0.45	1.36	3.91648967936214	0.739108866971883	0.389946489398747	0.999696723172374
Shank3	0.45	1.37	5.76409541368492	0.739043696492169	0.389967388517598	0.999696723172374
Capn2	-0.41	0.75	7.32903973015486	0.738789995859291	0.39004876147135	0.999696723172374
Rpn1	-0.42	0.75	6.97400249515632	0.738626461398044	0.390101227045441	0.999696723172374
Pabpc1	-0.49	0.71	8.67535582154921	0.738407332288158	0.390171544480019	0.999696723172374
LOC117707232	-0.59	0.66	2.31725836137984	0.738402158917377	0.390173204807969	0.999696723172374
Lvrn	0.64	1.56	3.10714563950409	0.737927584300391	0.390325556551597	0.999696723172374
Nthl1	-0.46	0.73	3.16541460583549	0.737920284316565	0.390327900715743	0.999696723172374
Bmpr1b	-0.94	0.52	0.431690333327564	0.737649338671887	0.390414920790453	0.999696723172374
Ptk7	-0.56	0.68	2.16713151355296	0.7372709005534	0.390536510899055	0.999696723172374
Slc25a28	-0.42	0.75	4.13411593901759	0.736830159949069	0.390678186810797	0.999696723172374
Actg1	-0.46	0.73	7.96953268961633	0.736659621038794	0.390733026232205	0.999696723172374
Serpini2	0.88	1.84	1.35956537190534	0.736626500496006	0.390743677932839	0.999696723172374
Tmem80	0.47	1.39	3.46252586458276	0.736538191131105	0.390772080614789	0.999696723172374
LOC117706651	1.25	2.38	-0.658767882037468	0.736454849402413	0.390798888282619	0.999696723172374
Tent5b	-0.74	0.6	1.01494290228269	0.736080547305376	0.390919318635503	0.999696723172374
Neil3	0.9	1.86	0.12819504415873	0.736006633179896	0.390943106524682	0.999696723172374
Cnot1	-0.41	0.75	7.26592510667714	0.73581239636084	0.391005627924753	0.999696723172374
Stab1	0.4	1.32	5.78411733176786	0.735774973328865	0.39101767538328	0.999696723172374
LOC117715551	1.49	2.82	-0.778346982584848	0.735201056836476	0.391202500841405	0.999696723172374
LOC117708793	0.6	1.51	2.76722988715223	0.735118468922009	0.391229107956408	0.999696723172374
Nol6	-0.4	0.76	4.58039431922859	0.734647378175953	0.391380927531342	0.999696723172374
Kif18a	0.66	1.58	1.40617766916122	0.734321744927326	0.391485919524481	0.999696723172374
Ern1	-0.41	0.75	4.11355778023067	0.73408387974507	0.391562638502295	0.999696723172374
Sh3kbp1	0.54	1.46	6.56453455236565	0.73392671072367	0.391613342265629	0.999696723172374
Rtn4rl1	0.49	1.41	4.29738889160518	0.733902958309449	0.391621005770005	0.999696723172374
LOC117716525	0.81	1.75	0.455838095786191	0.733841098869636	0.391640965175211	0.999696723172374
Tnfsf13	-0.48	0.72	3.92641135552161	0.733330829259548	0.391805663092043	0.999696723172374
Orc5	-0.57	0.68	2.33292823203235	0.73309258859925	0.391882593202639	0.999696723172374
Cyth4	0.57	1.49	2.26205336795519	0.73308377132215	0.391885440798619	0.999696723172374
Mgat4b	-0.44	0.74	5.16920033432884	0.732894408805927	0.39194660379724	0.999696723172374
Xrn2	-0.37	0.77	5.57638466065268	0.732883864288256	0.391950010017978	0.999696723172374
Usp38	-0.4	0.76	4.50585546545447	0.732087415454097	0.392207411581305	0.999696723172374
Uso1	-0.38	0.77	6.33163018324101	0.731763506622075	0.392312163946682	0.999696723172374
Blmh	-0.41	0.75	5.55996095371835	0.730229465411806	0.392808819936142	0.999696723172374
Orc6	-0.77	0.59	1.02454264494955	0.729800552267974	0.392947844899475	0.999696723172374
Gucy1b1	0.47	1.38	4.97262352848653	0.729287608523566	0.393114199785686	0.999696723172374
Tex261	0.37	1.29	5.14039769497578	0.729072474479101	0.39318400090534	0.999696723172374
Rilp	0.49	1.4	5.91493375352785	0.72869912645633	0.393305177471634	0.999696723172374
LOC117724198	-0.49	0.71	3.21232635408836	0.728128328703798	0.393490543541444	0.999696723172374
Uggt1	-0.36	0.78	6.16759694836504	0.728047741074294	0.393516724418558	0.999696723172374
Slc10a3	0.71	1.63	1.215715193248	0.728030650273032	0.393522277108285	0.999696723172374
LOC117713801	-1.51	0.35	-0.589812673202003	0.727961159074127	0.393544855505037	0.999696723172374
Mrps25	0.39	1.31	6.22970071722428	0.727528042187493	0.393685621567398	0.999696723172374
Mtmr9	-0.36	0.78	5.181417735205	0.726906838265609	0.393887643661076	0.999696723172374
Chrdl1	0.9	1.87	0.433816124029226	0.726836026945207	0.393910681717216	0.999696723172374
Elf2	0.39	1.31	5.28211245820913	0.726806177654908	0.3939203935929	0.999696723172374
Rapgef4	-0.65	0.64	2.17489264682334	0.726622869140144	0.393980043082555	0.999696723172374
Dennd4b	0.46	1.38	4.37623608700828	0.726521810822676	0.394012933510204	0.999696723172374
Rab3gap2	-0.35	0.78	5.58042767564052	0.726471725775443	0.394029235647312	0.999696723172374
Popdc2	0.76	1.69	5.86093406190432	0.725898584782955	0.394215855896492	0.999696723172374
Clca4	-0.52	0.7	3.25232270574238	0.725780066132712	0.394254462581236	0.999696723172374
Frat2	-1.19	0.44	-0.371387383000634	0.725493394067382	0.394347866651522	0.999696723172374
Nr1h3	-0.41	0.75	4.57561136063421	0.725450054034297	0.394361990559395	0.999696723172374
LOC117722939	0.51	1.42	3.37364906338065	0.725077465023481	0.394483442120253	0.999696723172374
Nlrp10	-0.87	0.55	0.384940050439892	0.724612838488071	0.394634970277002	0.999696723172374
Prap1	-1.21	0.43	-0.547254865489969	0.724145967574048	0.394787314804493	0.999696723172374
Letm1	-0.42	0.75	7.46844901212815	0.724048506072972	0.394819128124935	0.999696723172374
LOC117724946	-0.51	0.7	4.63805606068662	0.724033940960473	0.394823882776635	0.999696723172374
LOC117715209	-1.04	0.49	0.141120869858755	0.723719714370771	0.394926479338895	0.999696723172374
Wapl	-0.38	0.77	6.48600071100473	0.723519066766287	0.394992011877874	0.999696723172374
Septin9	0.39	1.31	4.59194328448896	0.723458974711326	0.395011641299552	0.999696723172374
Dgkq	-0.44	0.74	4.52595427744615	0.722873697755152	0.395202898956227	0.999696723172374
LOC117707454	0.78	1.72	0.775522934826183	0.722785733915309	0.395231655439107	0.999696723172374
Map3k10	0.42	1.34	4.26876710729598	0.722675370984934	0.395267738729808	0.999696723172374
Lrrc4b	0.71	1.63	4.01516700861916	0.722468386691423	0.39533542528959	0.999696723172374
Lurap1l	-0.57	0.67	2.39291493958087	0.722013260459011	0.395484316247573	0.999696723172374
Abca2	-0.38	0.77	5.16257671658333	0.721990128925481	0.395491885704241	0.999696723172374
Rps24	0.52	1.43	8.84543051916293	0.7219225499074	0.39551400114753	0.999696723172374
Fam117b	-0.38	0.77	4.76542225973028	0.721845921967527	0.395539080034997	0.999696723172374
Rnf150	0.5	1.41	3.69749143103999	0.721726614773739	0.39557813160447	0.999696723172374
LOC117711325	1.2	2.3	-0.480866587174112	0.721711556043365	0.395583061015358	0.999696723172374
C8b	1.65	3.13	-0.494321898742359	0.721703382423771	0.395585736651795	0.999696723172374
Sstr1	-1.67	0.31	-0.607601525179268	0.72145286546066	0.395667756097317	0.999696723172374
LOC117713411	1.52	2.88	-0.825406116367419	0.721187345246487	0.395754714382951	0.999696723172374
Slc25a13	-0.41	0.75	7.16444578739012	0.720422568901499	0.39600533387621	0.999696723172374
Rab13	0.55	1.46	2.53343256224148	0.720366391456916	0.396023752415461	0.999696723172374
Ddr2	0.45	1.37	6.12102314608377	0.719873318690213	0.396185466058273	0.999696723172374
Aven	0.42	1.34	4.65045195201709	0.719594479488205	0.39627695944228	0.999696723172374
Plekha2	0.39	1.31	5.67986935598654	0.718981186129785	0.396478302017179	0.999696723172374
Sspn	0.62	1.54	8.09102352679606	0.718767553099982	0.396548471840298	0.999696723172374
Rnf7	0.4	1.32	5.26495851788933	0.718333076957457	0.396691235015153	0.999696723172374
Zfpm1	0.56	1.48	2.77446226654196	0.717831869632359	0.396856017366256	0.999696723172374
Pigo	-0.5	0.71	2.99681051514657	0.717286474882201	0.397035439566204	0.999696723172374
Egfl8	0.57	1.49	2.71038523467951	0.717267886357106	0.397041556823251	0.999696723172374
Atn1	-0.38	0.77	4.78250753712935	0.716691707764154	0.397231237702904	0.999696723172374
Ablim2	0.55	1.46	4.49567821453446	0.716542394054587	0.397280413880432	0.999696723172374
Hmcn2	0.67	1.59	6.07095882614466	0.716474884565482	0.39730265088563	0.999696723172374
Kcnip2	0.74	1.67	7.49878711602652	0.716450726689516	0.397310608704811	0.999696723172374
Chst14	0.6	1.52	1.86683311941967	0.716256569701922	0.397374574107145	0.999696723172374
LOC117708581	0.44	1.36	5.36734460188561	0.715964571287911	0.39747080158109	0.999696723172374
Twf2	0.53	1.44	5.65713766173481	0.715643844329785	0.39757653529894	0.999696723172374
Znf512	0.38	1.3	5.6206608571484	0.715551425484071	0.397607010466762	0.999696723172374
Dusp16	-0.35	0.78	5.39118026136744	0.715265887184278	0.397701188220418	0.999696723172374
Marchf10	-1.38	0.38	-0.84718575214561	0.715208017610735	0.397720278999195	0.999696723172374
Cyren	0.5	1.42	2.78160685021543	0.714590736931045	0.39792399816068	0.999696723172374
Hdac2	0.44	1.36	8.08504047046772	0.714494237728896	0.397955859118708	0.999696723172374
Selenof	-0.43	0.74	6.7925459593264	0.713394791618535	0.398319121774565	0.999696723172374
LOC117713859	0.39	1.31	4.78594485299335	0.71323161274314	0.398373077790946	0.999696723172374
Tyrobp	0.59	1.51	2.11346901359572	0.712882484119533	0.39848855466476	0.999696723172374
Tnnc1	0.94	1.91	12.0517553897594	0.712840636972285	0.398502399168836	0.999696723172374
Syt3	-1.11	0.46	-0.0757933069084732	0.712804617212242	0.398514316326248	0.999696723172374
Asb8	0.4	1.32	6.4887207367031	0.71276723200181	0.398526685789108	0.999696723172374
LOC117709148	1.35	2.55	-0.655613107546289	0.711683525095534	0.398885488289029	0.999696723172374
Chtop	0.36	1.29	5.61342812724735	0.711583861642206	0.398918509154618	0.999696723172374
Emc2	0.48	1.39	7.91074937403605	0.711410972913866	0.398975800679541	0.999696723172374
Vps37a	-0.47	0.72	3.35196367052702	0.71130463562352	0.399011044438401	0.999696723172374
Cd7	1.51	2.85	-0.839282169558121	0.711198211538064	0.399046321478159	0.999696723172374
Pik3c2g	-1.61	0.33	-0.521811194489172	0.7111800492605	0.399052342290091	0.999696723172374
LOC117723220	-0.37	0.77	5.23590935123273	0.711166736317429	0.399056755626679	0.999696723172374
Zdhhc13	-0.5	0.71	2.79742668792775	0.710741357968195	0.399197808838682	0.999696723172374
Adamtsl4	0.52	1.43	4.8131230326828	0.710251982494741	0.399360172509236	0.999696723172374
Padi4	-1.09	0.47	-0.160826223645673	0.710043443744699	0.399429390003096	0.999696723172374
Spag4	-1.22	0.43	-0.685450868971004	0.710020963982995	0.399436852449269	0.999696723172374
Atp5pb	0.58	1.49	10.3520532972956	0.709874199684316	0.39948557771201	0.999696723172374
Ccdc127	0.4	1.32	5.80293413276922	0.709660332003472	0.399556596497552	0.999696723172374
Fam161a	-0.58	0.67	2.67201076230183	0.70949791746381	0.399610541523724	0.999696723172374
M6pr	-0.38	0.77	6.32905771006103	0.709062697629829	0.399755149264181	0.999696723172374
Med7	-0.44	0.74	4.0840820714926	0.708922079928958	0.399801887630919	0.999696723172374
Dnajc17	0.42	1.34	4.37099681102134	0.708905480774249	0.399807405363619	0.999696723172374
Tamalin	0.51	1.43	3.06868720727732	0.708514935358634	0.399937258608428	0.999696723172374
LOC117715735	0.72	1.65	2.62460750818259	0.708226063956135	0.400033345398788	0.999696723172374
Cntd1	0.42	1.34	3.76108433639286	0.70817309423625	0.400050968256125	0.999696723172374
Mrpl55	0.43	1.34	3.87965796972925	0.708113287158354	0.400070867233947	0.999696723172374
LOC117707261	0.55	1.46	2.68904553149918	0.707821625183885	0.400167929416808	0.999696723172374
Zbp1	1.35	2.55	-0.656662105960239	0.707648406631262	0.400225590981732	0.999696723172374
Stap2	0.5	1.42	2.71135151856121	0.707458314866804	0.400288883228131	0.999696723172374
Lrit2	0.73	1.66	2.16984639966843	0.707384887898073	0.400313335085752	0.999696723172374
Hsd17b1	-0.71	0.61	1.0739546531718	0.707135930580636	0.400396256298243	0.999696723172374
Cc2d2a	-0.41	0.75	3.90735984905419	0.706664373008252	0.400553388191728	0.999696723172374
Alox12	0.97	1.96	-0.0863144312543684	0.706413238412908	0.400637107503594	0.999696723172374
Preb	-0.36	0.78	5.59097390879863	0.706084611243117	0.400746698438521	0.999696723172374
Rabgap1l	-0.38	0.77	6.3182783052171	0.705339139428631	0.4009954605412	0.999696723172374
Stom	-0.41	0.75	6.57591179530435	0.704795249810122	0.401177096653671	0.999696723172374
Spg11	-0.35	0.79	5.88377226130741	0.704718515514244	0.401202732278246	0.999696723172374
Mrpl44	0.36	1.29	5.77651289181421	0.704598501941732	0.4012428315448	0.999696723172374
Znf354b	-0.78	0.58	0.508658779238953	0.704148404839885	0.401393271103061	0.999696723172374
LOC117703919	0.59	1.5	3.83762693722903	0.704099919163244	0.401409481747641	0.999696723172374
LOC117717119	-1.39	0.38	-0.564336377751233	0.704022173027311	0.401435477285495	0.999696723172374
Kcnj12	0.55	1.47	4.45134663405019	0.703951320124037	0.401459170102246	0.999696723172374
Iho1	-1.69	0.31	-0.995291274573804	0.703730752643708	0.40153293964963	0.999696723172374
Osgep	0.38	1.31	5.15957955329161	0.703535534982375	0.40159824729613	0.999696723172374
Rpp25l	0.54	1.45	2.68680250175855	0.703365960476462	0.401654988871667	0.999696723172374
Otud7a	-0.71	0.61	1.05675954248784	0.703089725514086	0.401747445212217	0.999696723172374
LOC117718271	0.39	1.31	5.19063553379606	0.703060518635926	0.401757222615224	0.999696723172374
Pcyox1l	-0.83	0.56	0.897774549891641	0.70153624059887	0.402267976141341	0.999696723172374
Lamp1	-0.5	0.71	8.93077419176867	0.701348311736054	0.402331012530723	0.999696723172374
Syt8	-1.45	0.37	-0.760051169821342	0.701001010551177	0.402447544500222	0.999696723172374
Zswim4	0.6	1.52	2.45238332791574	0.700921078904441	0.402474371377836	0.999696723172374
Scn4a	-1.07	0.48	0.104814039805441	0.70044939298229	0.402632732890456	0.999696723172374
Pmepa1	0.4	1.32	5.13195567567888	0.700396927643874	0.40265035294866	0.999696723172374
Hivep1	-0.38	0.77	4.63471989758028	0.700201934565802	0.402715849628664	0.999696723172374
Aff2	0.91	1.87	0.414179605056431	0.700112982906971	0.402745732959126	0.999696723172374
Kdm8	0.56	1.48	2.01614335956173	0.700100934901751	0.402749780737457	0.999696723172374
LOC117713682	0.55	1.47	10.2997351174177	0.70009924680333	0.402750347894017	0.999696723172374
Lmo1	-1.01	0.5	0.678531467838784	0.699646833482245	0.402902388757434	0.999696723172374
Arfrp1	0.38	1.31	5.41473671303911	0.699530202756619	0.40294159795831	0.999696723172374
Tmem179b	0.54	1.46	2.29334236697686	0.699029575184025	0.40310996327231	0.999696723172374
LOC117705922	-1.37	0.39	-0.648022031137969	0.698847635386203	0.403171176555109	0.999696723172374
Rtp3	0.67	1.59	1.44130361488479	0.698613182043827	0.403250077879713	0.999696723172374
Paqr6	0.54	1.46	2.01917584482689	0.698549421193007	0.403271539410165	0.999696723172374
Tnxb	0.6	1.52	6.6742425766456	0.698392058314525	0.403324513957614	0.999696723172374
Jam3	0.45	1.37	3.92113016738383	0.6983643019951	0.403333858880387	0.999696723172374
Dusp2	1.71	3.28	-0.782412278493383	0.698148444596664	0.403406543932698	0.999696723172374
Srd5a3	0.47	1.38	3.25368159176233	0.698066200468335	0.403434242786148	0.999696723172374
Tlr7	1	2	-0.127453259692504	0.697671833979881	0.403567099279621	0.999696723172374
Calml3	0.81	1.75	2.02540498149705	0.697637322110161	0.403578728873885	0.999696723172374
Ywhaq	-0.37	0.77	6.47939135437727	0.697566880480903	0.403602467369711	0.999696723172374
Spen	-0.38	0.77	6.23355974704681	0.697480987484726	0.403631415656315	0.999696723172374
Plekha1	0.42	1.34	7.20169803166744	0.697348219822928	0.403676167939578	0.999696723172374
Lhx6	0.64	1.55	3.03079439050172	0.697318311037563	0.403686250356584	0.999696723172374
Pnkp	-0.47	0.72	3.3220789193996	0.697294784361134	0.403694181587251	0.999696723172374
Nek7	0.45	1.37	7.76938533419111	0.697001727956398	0.403792994771353	0.999696723172374
Stambpl1	0.45	1.36	4.9310798530081	0.696097934828634	0.40409795918747	0.999696723172374
Tceal1	0.4	1.32	4.88502517956232	0.6951269846973	0.40442595857365	0.999696723172374
Fuom	-0.56	0.68	3.83757145700674	0.695075646913247	0.404443311942446	0.999696723172374
Zbtb41	-0.5	0.71	2.9363284375619	0.694891220467496	0.404505661345911	0.999696723172374
LOC117703663	1.07	2.1	-0.327107612292782	0.694711076870909	0.404566576378405	0.999696723172374
Lyst	-0.39	0.76	4.80789447782272	0.694384390896581	0.404677078441502	0.999696723172374
Exoc2	-0.37	0.77	4.89711808042205	0.694304654116588	0.404704056224404	0.999696723172374
Nkiras2	0.44	1.36	4.39234689616622	0.694254813047624	0.404720920560215	0.999696723172374
Dhx15	-0.39	0.76	6.63421573553719	0.693531683542263	0.404965715725716	0.999696723172374
Ak2	-0.46	0.73	6.92078382847326	0.693399413455198	0.40501051542826	0.999696723172374
Gtf3c3	-0.41	0.75	4.20674979629635	0.69296820463406	0.405156615542047	0.999696723172374
Znf711	0.57	1.48	2.46994917056305	0.692609425470268	0.405278234050137	0.999696723172374
Trim55	0.73	1.66	7.32269636604961	0.692177480503455	0.405424724963857	0.999696723172374
Svep1	-0.4	0.76	4.21494028865888	0.692037449444073	0.405472232055931	0.999696723172374
Tm9sf4	-0.37	0.77	5.65867173556035	0.691742600713241	0.405572289357852	0.999696723172374
Med15	0.41	1.33	4.0455629810004	0.691602712083142	0.405619773366057	0.999696723172374
Slc17a6	-1.35	0.39	-0.845799943495277	0.691586131706684	0.405625401972603	0.999696723172374
Map3k1	-0.36	0.78	5.42115835658195	0.69136621531518	0.40570006866539	0.999696723172374
Brd7	0.35	1.27	6.09281748308253	0.690379974280956	0.406035167449781	0.999696723172374
Adcy8	1.5	2.83	-0.642648404172286	0.690180074673738	0.406103137400137	0.999696723172374
Qpctl	-0.79	0.58	0.913654215474069	0.690167821879663	0.406107304141567	0.999696723172374
C1qbp	0.37	1.29	6.62824122262072	0.69014076642854	0.406116504963962	0.999696723172374
Spin4	-0.6	0.66	1.35654321080569	0.690122562165016	0.40612269590996	0.999696723172374
Cept1	-0.46	0.73	4.83746529241445	0.689513347756479	0.406329958507382	0.999696723172374
LOC117706581	1.74	3.35	-0.801439552761548	0.688468583994237	0.406685760983351	0.999696723172374
Tmem95	-1.14	0.45	-0.388811752138636	0.688425582081992	0.406700415387606	0.999696723172374
Inka1	0.6	1.51	2.00286165245891	0.688373253092873	0.406718249361635	0.999696723172374
Tp53inp2	0.54	1.46	8.30403185687505	0.688234094018124	0.406765681020284	0.999696723172374
LOC117714295	-0.73	0.6	0.987659276353168	0.688221215122432	0.40677007113527	0.999696723172374
Dhrs13	-0.57	0.68	1.9029052153134	0.68794813246441	0.406863174968061	0.999696723172374
Mpp6	-0.37	0.77	6.33980733157515	0.687603240861843	0.406980805670187	0.999696723172374
Ccsap	0.53	1.45	3.01435195090587	0.687457324804958	0.407030587623371	0.999696723172374
C13H8orf82	0.42	1.34	3.96129017269647	0.687430097641982	0.407039877659007	0.999696723172374
Snx4	-0.41	0.75	5.92774998402607	0.686950300771845	0.407203637554649	0.999696723172374
Hsd17b8	0.34	1.27	5.7595882977871	0.685608126149414	0.407662249235982	0.999696723172374
Mmrn2	0.41	1.33	6.07871423969786	0.685516024452021	0.407693747483745	0.999696723172374
Ppp1r3f	0.48	1.39	3.63521459898123	0.685490745360692	0.407702393410544	0.999696723172374
Rgs5	0.53	1.44	7.73666786623119	0.685341258937257	0.407753526084504	0.999696723172374
Rnasel	-0.49	0.71	3.75492313718444	0.685317869986554	0.407761527257245	0.999696723172374
Ctps2	-0.53	0.69	2.74379742236004	0.685100046125346	0.407836054107938	0.999696723172374
Kat14	0.4	1.32	4.5523949804326	0.684662972557255	0.4079856558902	0.999696723172374
Phldb3	-0.59	0.66	1.57718413496961	0.684600531052469	0.40800703497019	0.999696723172374
Rnd1	-0.87	0.55	0.173596105365254	0.68454983620766	0.408024393369544	0.999696723172374
Rnf223	1.26	2.39	-0.418880061306254	0.684397299850716	0.408076629806853	0.999696723172374
Pak2	-0.34	0.79	6.04680856874865	0.684313379811977	0.408105372604526	0.999696723172374
Mical1	0.48	1.4	3.57136026812135	0.684306070790904	0.408107876100832	0.999696723172374
Itgb2	0.44	1.35	3.68300677062166	0.684240864055599	0.408130211801315	0.999696723172374
Commd7	0.36	1.28	5.14911685115162	0.684197333560814	0.408145123591476	0.999696723172374
Lsp1	0.5	1.41	4.12641761709576	0.684137625126299	0.408165578590197	0.999696723172374
Htd2	-0.57	0.67	3.68633526098374	0.681897056338769	0.408934244086125	0.999696723172374
Prkcz	-0.37	0.77	5.77023607140318	0.681882853222274	0.408939123481905	0.999696723172374
Znf830	0.36	1.29	5.3281598514234	0.681088596998699	0.409212121563661	0.999696723172374
Gpm6b	0.5	1.41	6.44507867705852	0.681024196105966	0.40923426886925	0.999696723172374
Gch1	0.58	1.49	2.27073027195631	0.680693533782597	0.409348010542196	0.999696723172374
Hnrnpa0	0.34	1.27	5.75265629065581	0.679746216440287	0.409674127264171	0.999696723172374
Tent4b	-0.36	0.78	6.09933155919359	0.679695203242679	0.409691699534869	0.999696723172374
Emcn	0.35	1.27	5.3991930660144	0.679432561715021	0.409782187932608	0.999696723172374
Pdpn	0.54	1.45	2.21755603894741	0.678987623783333	0.409935550314074	0.999696723172374
Fam110d	0.56	1.47	2.72555579537038	0.678666241764969	0.410046377604808	0.999696723172374
Slc45a4	-0.38	0.77	4.57581323240393	0.678640770521078	0.410055163144297	0.999696723172374
LOC117718850	-1.61	0.33	-0.969923013278164	0.677520398401112	0.41044187584488	0.999696723172374
LOC117714695	-0.9	0.53	0.27896912370495	0.677098113532118	0.41058777280837	0.999696723172374
Dennd3	-0.41	0.75	4.35197871020307	0.676884619976239	0.410661562630942	0.999696723172374
Ncs1	0.39	1.31	4.37664222872834	0.675898223385501	0.411002744621057	0.999696723172374
Man1c1	0.41	1.33	4.12592885248827	0.675551024621762	0.411122935533256	0.999696723172374
Pdzd7	0.91	1.88	0.26582742995189	0.675334346733166	0.411197969843716	0.999696723172374
Ybx3	0.52	1.43	7.70664052919523	0.674992713913605	0.411316316303558	0.999696723172374
LOC117704717	1.73	3.32	-0.943969061016267	0.674988544896656	0.411317760820042	0.999696723172374
LOC117704729	1.73	3.32	-0.943969061016267	0.674988544896656	0.411317760820042	0.999696723172374
LOC117704740	1.73	3.32	-0.943969061016267	0.674988544896656	0.411317760820042	0.999696723172374
LOC117704752	1.73	3.32	-0.943969061016267	0.674988544896656	0.411317760820042	0.999696723172374
LOC117704763	1.73	3.32	-0.943969061016267	0.674988544896656	0.411317760820042	0.999696723172374
LOC117704775	1.73	3.32	-0.943969061016267	0.674988544896656	0.411317760820042	0.999696723172374
LOC117704786	1.73	3.32	-0.943969061016267	0.674988544896656	0.411317760820042	0.999696723172374
LOC117704798	1.73	3.32	-0.943969061016267	0.674988544896656	0.411317760820042	0.999696723172374
LOC117704876	1.73	3.32	-0.943969061016267	0.674988544896656	0.411317760820042	0.999696723172374
LOC117704888	1.73	3.32	-0.943969061016267	0.674988544896656	0.411317760820042	0.999696723172374
LOC117712145	1.73	3.32	-0.943969061016267	0.674988544896656	0.411317760820042	0.999696723172374
Dcp2	-0.63	0.65	1.95353997332178	0.674482398434686	0.41149319029612	0.999696723172374
Mllt11	0.44	1.36	4.75465018881153	0.673922700261645	0.411687309075348	0.999696723172374
Srfbp1	0.4	1.32	4.37440746635229	0.673726945714231	0.411755234009035	0.999696723172374
LOC117694366	-1.07	0.48	-0.542819504538557	0.673590621612853	0.411802546909812	0.999696723172374
Rbfox1	0.66	1.58	6.1870319230134	0.673330047579206	0.411893004526373	0.999696723172374
F3	0.37	1.29	4.68332951137419	0.67285461721533	0.412058124468259	0.999696723172374
Tomm20	-0.38	0.77	6.69980552781538	0.672685758565077	0.41211679362165	0.999696723172374
Epg5	-0.38	0.77	4.76493825325547	0.671882641077997	0.412396001756669	0.999696723172374
Usp33	-0.37	0.77	5.99532088968833	0.671771167523135	0.412434778190241	0.999696723172374
Abra	0.65	1.56	4.69469978802859	0.67167511591826	0.412468194363169	0.999696723172374
Nrg2	1.34	2.53	-0.290450866584816	0.671431490675284	0.412552969043757	0.999696723172374
Cnot7	-0.34	0.79	5.20449869438848	0.671392786827464	0.412566439252362	0.999696723172374
Stard10	0.38	1.31	7.06975491681759	0.671095471864944	0.412669936255615	0.999696723172374
Ddhd2	-0.41	0.75	4.58139278122255	0.670970037955424	0.412713611993799	0.999696723172374
Nme2	0.45	1.37	7.80595651561281	0.670948166445667	0.412721228291065	0.999696723172374
Ubxn11	-0.56	0.68	2.03564984147989	0.670731515394092	0.412796683708353	0.999696723172374
LOC117710512	-0.6	0.66	2.5708599120126	0.670663358307523	0.412820425728144	0.999696723172374
LOC117703146	0.78	1.71	0.562454712056457	0.670276183310499	0.412955333545184	0.999696723172374
LOC117713625	-0.9	0.53	-0.188513599970892	0.669867707908494	0.413097733873567	0.999696723172374
Fgb	0.6	1.51	4.19665927244939	0.669588842602604	0.41319499193107	0.999696723172374
LOC117717121	-1.47	0.36	-0.873635616628906	0.669572473159655	0.41320070204698	0.999696723172374
LOC117705678	-0.75	0.59	1.20979099800895	0.669328177027807	0.413285933165861	0.999696723172374
Lap3	-0.42	0.75	7.67470899998248	0.669105803632486	0.41336353836061	0.999696723172374
LOC117717940	-1.52	0.35	0.264406201133987	0.669084801528644	0.413370868912595	0.999696723172374
Fan1	-0.38	0.77	4.52206530598496	0.668915689370189	0.413429902639766	0.999696723172374
Tppp	0.52	1.43	6.41372498073023	0.668831228760089	0.41345939084038	0.999696723172374
Col6a5	0.75	1.69	0.663545977860228	0.668777893589863	0.41347801364441	0.999696723172374
LOC117724554	1.1	2.15	-0.487810791284674	0.66868653792462	0.413509914774807	0.999696723172374
Efhd2	0.35	1.28	5.70481446249372	0.668565805983122	0.413552079593441	0.999696723172374
Ccne1	-0.94	0.52	0.10300862485241	0.667815019341592	0.413814429434471	0.999696723172374
Dhx38	-0.35	0.79	5.80333283439818	0.667353298993323	0.413975892064006	0.999696723172374
Pag1	-0.53	0.69	2.40767651233212	0.667318519744873	0.413988058065346	0.999696723172374
Dusp5	-0.7	0.62	0.979855469452627	0.666554572288761	0.414255425121559	0.999696723172374
Alkbh7	0.43	1.35	3.56876226196582	0.666493393892785	0.414276847437381	0.999696723172374
Pigp	0.42	1.34	3.58545902717204	0.666409335227688	0.414306284213797	0.999696723172374
Rreb1	-0.34	0.79	6.16252157632678	0.666356517933785	0.414324782055884	0.999696723172374
Caprin1	-0.45	0.73	8.17366285566956	0.665558877038199	0.414604283020532	0.999696723172374
LOC117720609	-0.86	0.55	0.867168678586334	0.66504374902516	0.414784937074472	0.999696723172374
Akt3	0.39	1.31	5.80607977938021	0.665006846971896	0.41479788300003	0.999696723172374
Acap3	-0.43	0.74	3.32944711042562	0.664980316411282	0.414807190782922	0.999696723172374
Rab3d	-0.42	0.75	3.44048464997178	0.664944621988803	0.414819714034146	0.999696723172374
Rbfa	0.38	1.3	4.4923065839167	0.664861702939517	0.414848808024711	0.999696723172374
Lmod1	-0.46	0.73	4.46601720451686	0.664418971416711	0.415004201348997	0.999696723172374
Rpl13a	0.45	1.36	8.24949242816377	0.663978799022421	0.415158781899909	0.999696723172374
Asb15	0.77	1.7	6.42791153901559	0.663441508266258	0.415347584247153	0.999696723172374
LOC117709321	1	1.99	-0.0873819365784081	0.662856674170604	0.415553237783373	0.999696723172374
LOC117706102	1.01	2.02	0.190066571629804	0.662368667472112	0.415724958020403	0.999696723172374
Mrap	1.15	2.22	0.124729282513676	0.661251772274784	0.416118368163269	0.999696723172374
Mpdu1	-0.51	0.7	3.03100743999592	0.66086785529211	0.41625372484641	0.999696723172374
Eif1	0.47	1.39	7.8992248270534	0.660753293415568	0.416294128301037	0.999696723172374
Caap1	-0.45	0.73	3.58915684473547	0.660715029943216	0.416307624282217	0.999696723172374
Spats2l	-0.43	0.74	4.00679643011711	0.660665622565262	0.416325051811334	0.999696723172374
LOC117719211	0.47	1.38	8.17382770197568	0.660609764007641	0.416344756176902	0.999696723172374
Tmem50a	0.36	1.28	6.47916845773297	0.660541300568787	0.416368908859806	0.999696723172374
Spata2l	0.82	1.76	0.475205969723521	0.660486777017088	0.416388145285391	0.999696723172374
Tubb	0.4	1.32	7.01391196934694	0.658802609436005	0.416982985672638	0.999696723172374
Il4r	0.46	1.38	3.99604453981022	0.658790109405804	0.416987405341393	0.999696723172374
Btg3	0.4	1.32	4.1082559590948	0.658662531799262	0.417032517271149	0.999696723172374
Muc13	0.64	1.56	2.03036863604816	0.658630563226155	0.41704382261635	0.999696723172374
Csf1	0.38	1.3	4.97322739167677	0.658312583622438	0.41715629749511	0.999696723172374
LOC117704855	0.61	1.53	8.19515648527956	0.657993355628841	0.417269259271969	0.999696723172374
Dcbld2	0.41	1.33	6.45458195464229	0.657780218089988	0.417344705256811	0.999696723172374
Neurl3	-0.92	0.53	0.308229852179628	0.657738648871621	0.417359422204137	0.999696723172374
Fbxl7	0.73	1.66	1.05233925885487	0.657532252179609	0.41743250522132	0.999696723172374
B4galt7	0.52	1.43	2.1807586221401	0.657240652961913	0.417535790017115	0.999696723172374
LOC117708906	0.69	1.61	6.73757558933996	0.656511435242964	0.417794246108754	0.999696723172374
Rbpms	0.39	1.31	6.71975947855827	0.656288710923683	0.417873233529635	0.999696723172374
Sec31b	0.49	1.41	4.55312824492085	0.655997673071538	0.417976481268503	0.999696723172374
Pde1c	0.48	1.4	4.96993901429101	0.655719343322545	0.41807525620376	0.999696723172374
LOC117722504	-0.72	0.61	0.542593950381697	0.655636699387516	0.418104591945081	0.999696723172374
Rbbp5	-0.33	0.79	5.62221020020221	0.654993584953335	0.418332979990035	0.999696723172374
Commd10	-0.42	0.75	3.56303716573086	0.654960638918452	0.418344685051136	0.999696723172374
Bin3	-0.49	0.71	2.998756692294	0.654879848277021	0.41837339039747	0.999696723172374
C1H11orf42	1.17	2.25	-0.191302329973593	0.654706965755082	0.418434826325908	0.999696723172374
LOC117723950	0.43	1.35	5.59151761163444	0.654618522288755	0.41846626098825	0.999696723172374
Timp4	0.66	1.58	5.27715868954866	0.654536602881567	0.418495379997743	0.999696723172374
Lep	0.67	1.59	1.92003861452953	0.653723912587397	0.41878442167721	0.999696723172374
Rai2	0.46	1.38	5.23696888303452	0.653666897035803	0.418804710998835	0.999696723172374
Polr2k	0.53	1.44	3.42294701639906	0.653365164981658	0.41891210850428	0.999696723172374
Pfn1	0.41	1.33	7.75078646940328	0.653226243107575	0.41896156968043	0.999696723172374
Ddx47	0.34	1.27	6.01001769683384	0.653165153220294	0.418983322626753	0.999696723172374
Cd34	0.46	1.38	6.95121720749098	0.652986932651655	0.419046793190428	0.999696723172374
Ergic1	0.34	1.27	5.29338149253933	0.65281652469932	0.419107494799985	0.999696723172374
Rcsd1	0.48	1.4	5.90897099899067	0.652681178853161	0.419155716145895	0.999696723172374
Rubcn	0.4	1.32	6.066047424561	0.652603304562416	0.419183465131934	0.999696723172374
Ephb6	0.83	1.77	0.783429194965848	0.652514062301512	0.419215268237175	0.999696723172374
Mettl15	0.49	1.41	3.44608845791456	0.652340422751328	0.419277158154184	0.999696723172374
Elf4	-0.42	0.75	3.39859691900153	0.651901574847946	0.419433636315799	0.999696723172374
Tceal9	-0.42	0.75	5.69584422372682	0.651775624327696	0.419478562035357	0.999696723172374
Ngdn	0.39	1.31	4.5898926620701	0.651648715963076	0.419523836664244	0.999696723172374
Lrrc40	0.4	1.32	3.93973627750311	0.65155905254012	0.419555828529549	0.999696723172374
B4galt2	0.74	1.67	1.41384948940062	0.651525394634608	0.419567838592222	0.999696723172374
Tmem170a	-0.82	0.57	1.42518490845268	0.651512107722176	0.419572579867592	0.999696723172374
Carmil2	0.64	1.56	1.79468106016192	0.651374563138492	0.419621665694805	0.999696723172374
Tlcd2	-1.62	0.32	-0.731558654663963	0.651199551891083	0.419684134703761	0.999696723172374
LOC117693302	-0.55	0.68	1.81012702491615	0.65109801000161	0.419720385706961	0.999696723172374
Mss51	0.59	1.5	1.6796905458684	0.650505808065911	0.419931898021697	0.999696723172374
Smim13	0.36	1.28	4.98812578206339	0.650404517950417	0.419968090965295	0.999696723172374
Hrct1	1.17	2.26	-0.0753265318801367	0.649936874102097	0.420135249607233	0.999696723172374
Polr1g	0.44	1.36	3.94519678426992	0.649741304469067	0.42020518512709	0.999696723172374
Crlf3	-0.4	0.76	4.78378050370462	0.649700130251739	0.420219911201808	0.999696723172374
Tbck	-0.37	0.77	4.49231532278942	0.6487688641697	0.420553186880543	0.999696723172374
Vps35l	-0.37	0.77	4.68006302301453	0.64875345656433	0.420558704174143	0.999696723172374
LOC117710983	1.06	2.08	-0.198324809106637	0.648473399227263	0.420659008448589	0.999696723172374
Chrd	-0.79	0.58	0.318652933586776	0.648382224010515	0.42069167112313	0.999696723172374
Znf565	-0.34	0.79	5.38804079687713	0.648234582310082	0.420744570419932	0.999696723172374
Ctsc	-0.42	0.75	4.34617105836359	0.648230574323381	0.42074600660033	0.999696723172374
Fzd4	-0.35	0.78	5.43365117298726	0.648152438714072	0.420774006366471	0.999696723172374
C1qtnf7	0.63	1.55	2.52145832981862	0.648086973640169	0.420797467808895	0.999696723172374
Golga7b	0.73	1.66	1.38822181474421	0.648038237067279	0.420814935341587	0.999696723172374
Col6a1	0.54	1.45	7.81837403599314	0.648008602763243	0.420825557015137	0.999696723172374
Rpsa	0.39	1.31	7.26425204511702	0.648005846954051	0.420826544786213	0.999696723172374
Bcar3	-0.35	0.79	4.98822040936729	0.647947388649277	0.420847498947435	0.999696723172374
Tpi1	0.49	1.4	9.07213149982512	0.64716013135949	0.421129840215591	0.999696723172374
Txnrd2	0.38	1.3	4.61149262605989	0.646516078382392	0.421361033263875	0.999696723172374
Gpr137	-0.4	0.76	3.58720628515546	0.646488337910167	0.421370995406121	0.999696723172374
Arhgef40	0.41	1.33	4.81308626919948	0.64644504477173	0.421386543515998	0.999696723172374
Sdhaf4	-0.4	0.76	4.91174473086244	0.646255698420637	0.421454554617167	0.999696723172374
Ostc	-0.43	0.74	4.36646599830522	0.646153428295382	0.421491295729966	0.999696723172374
Fam229b	0.7	1.62	0.716136252983322	0.645981476981226	0.421553080988803	0.999696723172374
Tmtc4	-0.4	0.76	3.75610987221033	0.645969877439636	0.421557249404026	0.999696723172374
Masp2	-0.42	0.75	3.76212672026107	0.645649926106397	0.421672251513638	0.999696723172374
Cntrob	0.4	1.32	4.36780830268055	0.645585359151035	0.421695464904777	0.999696723172374
Lgi4	0.64	1.56	2.64669752524672	0.645446137586513	0.421745524944737	0.999696723172374
Cldn5	0.44	1.36	4.83795855573005	0.645150648659417	0.421851803642401	0.999696723172374
Sec62	-0.44	0.74	8.27356350942769	0.645026682695341	0.421896402486122	0.999696723172374
LOC117705844	0.9	1.87	0.526012049086193	0.644666673331793	0.422025961895227	0.999696723172374
Ubn2	-0.42	0.75	4.063432544668	0.644608283917759	0.422046980561628	0.999696723172374
Mthfd2l	0.52	1.43	2.90901185875164	0.644489255268358	0.422089832620558	0.999696723172374
Acta2	0.44	1.35	6.11447331274642	0.644394546401288	0.422123933850418	0.999696723172374
LOC117712623	-0.44	0.74	3.70354793585186	0.644388946642053	0.422125950249755	0.999696723172374
Gapdh	-0.58	0.67	8.73700237988406	0.644154343725879	0.422210440608783	0.999696723172374
Vegfd	0.44	1.35	4.63418617567125	0.643740834948744	0.422359424085103	0.999696723172374
Arf4	-0.38	0.77	6.23932698970092	0.64334443228148	0.422502318242827	0.999696723172374
Wls	-0.33	0.8	5.84138576230481	0.643340282187249	0.422503814640185	0.999696723172374
LOC117695520	-0.61	0.66	1.78509356351473	0.643016654752603	0.422620529250237	0.999696723172374
Slitrk5	0.91	1.89	-0.00410996958810525	0.642902053237739	0.422661871281938	0.999696723172374
LOC117694786	0.92	1.89	0.262865623530522	0.642379103799589	0.422850600038957	0.999696723172374
Gnpnat1	-0.36	0.78	5.5862180038357	0.642303642695404	0.422877843834789	0.999696723172374
Atad5	-0.49	0.71	2.56711243851492	0.642125628994981	0.422942122708708	0.999696723172374
Tbl3	0.43	1.34	3.35922028396827	0.642014465431732	0.422982270123151	0.999696723172374
Tm2d1	0.38	1.3	5.00374670528365	0.641682939006096	0.423102036859255	0.999696723172374
Hmga1	0.4	1.32	4.28849177695509	0.641380181516376	0.423211454953095	0.999696723172374
Nemf	-0.34	0.79	6.13333536893184	0.641321768581274	0.423232570562537	0.999696723172374
Ghdc	-0.48	0.72	3.00941350885453	0.641120280165092	0.423305418439241	0.999696723172374
Ndufs4	0.51	1.42	8.38773230399639	0.640665401647559	0.423469948281438	0.999696723172374
Nek5	-1.04	0.49	0.127430724566975	0.64061944394215	0.423486576542008	0.999696723172374
Arf5	0.36	1.28	4.96834783658406	0.640505359242476	0.423527858509728	0.999696723172374
LOC117720506	0.87	1.83	0.284585237436896	0.64021489257084	0.423632992174467	0.999696723172374
Rin1	0.75	1.68	0.603581258271341	0.640131497406542	0.423663184067834	0.999696723172374
Opn3	0.44	1.35	3.70441235665908	0.640074095775162	0.423683967290134	0.999696723172374
Pde5a	-0.39	0.77	4.15731815671654	0.639903827152585	0.423745624889453	0.999696723172374
Pank4	0.37	1.29	4.82335164872457	0.639712637667994	0.423814874377301	0.999696723172374
LOC117717532	0.49	1.41	2.62764828202599	0.639679016778457	0.42382705373324	0.999696723172374
Thoc1	-0.35	0.79	4.93196594396644	0.63944136502943	0.423913159381554	0.999696723172374
LOC117720865	0.51	1.43	3.01924033481867	0.639286826825017	0.423969165523569	0.999696723172374
Crls1	-0.38	0.77	5.28914557639078	0.639279825613607	0.423971703093144	0.999696723172374
Rgma	0.44	1.36	3.96479671506599	0.639241662596076	0.423985535573047	0.999696723172374
LOC117707849	0.34	1.26	5.35746281663342	0.638736641760923	0.424168648034556	0.999696723172374
Ptpre	-0.53	0.69	1.83174329816078	0.638563166606302	0.424231574720537	0.999696723172374
Tuba1a	0.41	1.33	6.47987320042913	0.638404310944829	0.424289210591678	0.999696723172374
LOC117706097	1.4	2.64	-0.74524385893022	0.638270137275782	0.424337900517212	0.999696723172374
Bet1	-0.39	0.76	4.8547224402331	0.638195443213409	0.424365009679664	0.999696723172374
LOC117695266	0.47	1.39	8.54836444284268	0.637922702321055	0.424464019236211	0.999696723172374
Plcg1	0.38	1.3	6.72614684407644	0.637904582673634	0.424470598202728	0.999696723172374
Znf334	0.58	1.49	2.01051362905356	0.637894420153738	0.424474288125074	0.999696723172374
Ciart	0.53	1.44	2.54298506551594	0.63755473573761	0.424597652279044	0.999696723172374
Psmg4	0.53	1.44	3.1829739814505	0.637392714382938	0.424656512992391	0.999696723172374
Tspyl4	-0.41	0.75	3.73508326388622	0.637313451320045	0.424685312920765	0.999696723172374
Zscan30	-0.39	0.77	3.91862601658746	0.637310477575544	0.424686393476437	0.999696723172374
Trim14	1.15	2.21	0.33550713604585	0.637129304991188	0.424752233100676	0.999696723172374
Ctps1	-0.33	0.79	5.24839071964623	0.63708388841286	0.424768740265465	0.999696723172374
Marchf1	0.79	1.72	0.467658792457846	0.636984753077343	0.424804775461292	0.999696723172374
Parp9	0.37	1.29	4.60948746209195	0.636789280433153	0.424875842234916	0.999696723172374
Srcap	-0.38	0.77	6.90475219720968	0.636762649741068	0.424885525571855	0.999696723172374
LOC117721778	0.62	1.54	1.53591923430196	0.636514775471502	0.424975672442399	0.999696723172374
Znf770	0.43	1.34	3.94323980471794	0.636216947504424	0.425084024464275	0.999696723172374
Orai3	-0.53	0.69	2.65305014494127	0.63590730458629	0.425196718859823	0.999696723172374
Tfb2m	-0.34	0.79	5.49944662773638	0.635780763826088	0.425242786230751	0.999696723172374
Rbp2	-0.93	0.53	-0.0411100203062826	0.635323907076879	0.425409168110414	0.999696723172374
Nrdc	0.55	1.46	9.73382753650158	0.634721952326216	0.42562854241158	0.999696723172374
LOC117724263	-0.93	0.53	-0.270422431137044	0.634716795362445	0.42563042253218	0.999696723172374
Prkci	-0.39	0.76	4.29895565848565	0.634689726975373	0.425640291301946	0.999696723172374
Mtfp1	0.41	1.33	4.72044136474435	0.634515236240854	0.425703916533693	0.999696723172374
Erich6	-1.36	0.39	-0.123944566368061	0.634181208499509	0.425825754258024	0.999696723172374
Irf2	-0.39	0.76	4.92674429288751	0.634003506186483	0.425890593134822	0.999696723172374
LOC117714196	-0.4	0.76	4.0628291143406	0.633910649555454	0.425924479971635	0.999696723172374
LOC117711406	-0.4	0.76	6.93605643194978	0.633709807053005	0.425997788740785	0.999696723172374
LOC117723904	-0.6	0.66	1.45903466532891	0.633487314197381	0.426079022185178	0.999696723172374
Mrnip	-0.55	0.68	1.91631526036038	0.633390040250956	0.4261145447939	0.999696723172374
Vwf	0.55	1.46	6.48389942420929	0.633367789407707	0.426122671007907	0.999696723172374
Hacd4	0.57	1.49	1.64799109123841	0.633338647953632	0.426133314089435	0.999696723172374
Nsf	-0.33	0.8	5.45110301340169	0.632978503864473	0.42626487942548	0.999696723172374
Tmed9	0.34	1.27	5.00404947521825	0.632912148710221	0.426289126497319	0.999696723172374
Slc16a6	0.47	1.38	3.23172509647804	0.632907203941578	0.42629093346583	0.999696723172374
Nars1	0.37	1.3	6.91880899200533	0.632722104276866	0.426358582792722	0.999696723172374
Dync2i2	-0.67	0.63	1.70893111707694	0.632654033354481	0.426383465086348	0.999696723172374
LOC117709827	1.41	2.65	-0.891419200102962	0.632358202756594	0.426491626869376	0.999696723172374
Cfl2	0.43	1.34	6.91839398895524	0.632247853520854	0.426531983407769	0.999696723172374
LOC117722885	0.68	1.6	3.64799203770702	0.632243198979687	0.426533685776711	0.999696723172374
Phactr1	0.46	1.38	6.36283565254861	0.631316662621049	0.426872764387906	0.999696723172374
Ccdc134	-0.52	0.7	2.00401566286567	0.631283559698867	0.426884886363038	0.999696723172374
Mcrip1	0.4	1.32	4.26476886442665	0.630679124291383	0.4271063160602	0.999696723172374
Map9	-0.43	0.74	3.74027755609959	0.630627659968436	0.42712517756409	0.999696723172374
Tsc22d1	0.5	1.42	9.19082491262033	0.630393521156441	0.427211004508503	0.999696723172374
Stk16	-0.37	0.77	4.46986844314645	0.630337156632482	0.427231669615236	0.999696723172374
Tgds	0.39	1.31	3.88835674935592	0.630297285148485	0.427246288735349	0.999696723172374
Lsm14a	0.38	1.3	7.19465578713069	0.630109740001257	0.427315063408503	0.999696723172374
Cutc	0.34	1.26	5.80453223271197	0.629866417395664	0.427404317100241	0.999696723172374
Ankmy1	-1.24	0.42	-0.0383897187225393	0.629154318672967	0.427665685101245	0.999696723172374
Vwa1	0.46	1.38	4.23434854684184	0.628747362353137	0.427815162172927	0.999696723172374
LOC117693542	0.38	1.3	4.56396967838171	0.628742986659864	0.427816769814856	0.999696723172374
Trim72	0.78	1.72	8.21947421860773	0.628618622711505	0.427862465286689	0.999696723172374
Jtb	0.35	1.27	5.61784914595243	0.628079655706312	0.428060584897527	0.999696723172374
Tiprl	0.33	1.26	5.73206620618825	0.628024966329387	0.428080695973469	0.999696723172374
Dnajc5b	-1.25	0.42	-0.636840829968265	0.627703696301593	0.428198866281912	0.999696723172374
Maoa	0.34	1.27	5.47281695439412	0.627553894965158	0.428253983395135	0.999696723172374
Cenpe	-0.38	0.77	3.99207257344668	0.627531081099792	0.428262378347818	0.999696723172374
Cisd1	0.4	1.32	7.61360263171947	0.627490904431826	0.428277162997277	0.999696723172374
Colec11	0.59	1.51	4.46879860370214	0.627105742096951	0.428418938344963	0.999696723172374
Acsl5	-0.37	0.78	4.98482601713592	0.626850527283031	0.428512920019493	0.999696723172374
Tmem17	-0.65	0.64	1.4687272604042	0.626847821559148	0.428513916556528	0.999696723172374
Nhlrc3	-0.38	0.77	4.4684998228191	0.626671726813878	0.428578781008136	0.999696723172374
Naa35	0.33	1.25	5.60586969993347	0.62632836622811	0.428705300431238	0.999696723172374
Ogfod1	-0.37	0.77	4.32733606783336	0.626212068170727	0.428748166020452	0.999696723172374
Cdh23	0.56	1.48	2.05387250108334	0.625739681461151	0.42892234671428	0.999696723172374
Znf354a	0.56	1.47	2.02093147008582	0.625702461118057	0.428936075320355	0.999696723172374
Bckdhb	0.4	1.32	7.0922135431821	0.62551413840287	0.429005547737218	0.999696723172374
Bcl2a1	-0.92	0.53	-0.100465376876044	0.625230846313102	0.429110086467217	0.999696723172374
Snn	-0.34	0.79	5.3456069201859	0.625133057338487	0.429146180898779	0.999696723172374
Irag2	0.46	1.38	3.17403657192792	0.624967957667733	0.429207130479898	0.999696723172374
Hps6	-0.5	0.71	2.44125977820015	0.624684982076042	0.42931162655849	0.999696723172374
Togaram1	-0.38	0.77	4.61871600640043	0.624448746515496	0.429398892122565	0.999696723172374
Cerkl	-1.57	0.34	-1.0072476445162	0.624425761393472	0.429407384272437	0.999696723172374
Cldn23	-1.57	0.34	-1.0072476445162	0.624425761393472	0.429407384272437	0.999696723172374
LOC117712152	-1.57	0.34	-1.0072476445162	0.624425761393472	0.429407384272437	0.999696723172374
LOC117724957	-1.57	0.34	-1.0072476445162	0.624425761393472	0.429407384272437	0.999696723172374
Nxph2	-1.57	0.34	-1.0072476445162	0.624425761393472	0.429407384272437	0.999696723172374
Rnf182	-1.57	0.34	-1.0072476445162	0.624425761393472	0.429407384272437	0.999696723172374
Tjp1	0.43	1.35	8.00166821870569	0.624345499755984	0.429437039961207	0.999696723172374
St6galnac4	0.53	1.45	3.10669650740677	0.623960398485918	0.429579373229043	0.999696723172374
Ptprc	-0.38	0.77	4.31074385502296	0.623795669437842	0.429640278799442	0.999696723172374
Glcci1	-0.39	0.76	4.43802568251817	0.623745308542413	0.429658901431239	0.999696723172374
Cxxc5	-0.39	0.76	4.66578758392257	0.623623517405178	0.429703942839191	0.999696723172374
Fbxl16	-0.6	0.66	1.70877242403395	0.623606851968269	0.429710106689911	0.999696723172374
Memo1	0.34	1.27	6.18887890443132	0.623180459037084	0.429867857163084	0.999696723172374
Rab26	-1.11	0.46	-0.545458305008367	0.622677539390417	0.43005403247633	0.999696723172374
Alg13	0.57	1.48	1.57341933305842	0.622224236260842	0.430221944871283	0.999696723172374
Nudt12	-0.34	0.79	6.15901893437915	0.621968324258906	0.430316783535944	0.999696723172374
Brpf3	-0.38	0.77	3.87870719199997	0.621682314584047	0.43042281357985	0.999696723172374
Fer1l5	-0.76	0.59	0.314384538779162	0.621424710551985	0.430518346891528	0.999696723172374
C4H1orf52	0.38	1.3	4.42532706704055	0.621346503585668	0.43054735655835	0.999696723172374
Hint2	-0.36	0.78	6.73580325942144	0.621327622528795	0.4305543606385	0.999696723172374
Atf2	-0.34	0.79	5.42493740867887	0.620967720923257	0.430687902037894	0.999696723172374
Vps54	-0.34	0.79	5.55856549040831	0.620805104360234	0.430748261449236	0.999696723172374
Mgat5b	-1.56	0.34	-1.00683952052318	0.620623834606546	0.430815559586419	0.999696723172374
Slc26a8	-1.56	0.34	-1.00683952052318	0.620623834606546	0.430815559586419	0.999696723172374
Prkaca	0.45	1.37	7.00672577847779	0.620601709763351	0.430823774737628	0.999696723172374
Myo1d	-0.36	0.78	5.96827396196167	0.620551350134939	0.430842474600778	0.999696723172374
Drc1	-1.55	0.34	-0.373683474783248	0.62032651128874	0.430925978219054	0.999696723172374
LOC117714063	1.25	2.37	-0.164127010976758	0.62020636369809	0.430970610270208	0.999696723172374
Tgm4	0.77	1.71	0.399695906488667	0.620188430932072	0.430977272478773	0.999696723172374
Pla2g4a	-0.57	0.68	2.68618105102945	0.619704721045823	0.431157034615212	0.999696723172374
Inka2	0.57	1.49	5.36872740529973	0.619698163906417	0.431159472239513	0.999696723172374
Tnrc6c	0.34	1.26	5.76437127026688	0.619337776198363	0.431293478926596	0.999696723172374
Trim32	-0.37	0.77	4.60639258665839	0.619105978662489	0.43137970396878	0.999696723172374
Ptch1	-0.41	0.75	4.54331951635362	0.618806796245662	0.431491033771757	0.999696723172374
LOC117713791	0.68	1.6	1.13930440674151	0.618800228218991	0.43149347831156	0.999696723172374
Nppa	0.83	1.78	9.35254458056116	0.618799437620334	0.431493772564201	0.999696723172374
Crim1	-0.36	0.78	6.74597922601527	0.618729971783982	0.431519628217765	0.999696723172374
Nup205	-0.35	0.79	4.88182798100315	0.618569768000845	0.431579266106363	0.999696723172374
Hsd17b10	0.35	1.28	6.30682459166206	0.618437206470632	0.431628623267597	0.999696723172374
Itprip	0.56	1.47	2.52192196066319	0.618421221323322	0.431634575659437	0.999696723172374
Rexo4	-0.38	0.77	4.37547760328166	0.618381955888973	0.431649197464	0.999696723172374
Pbdc1	0.33	1.26	5.52177743268799	0.618180835582649	0.431724103152688	0.999696723172374
Wdr44	0.4	1.32	4.25256152365261	0.617963392638016	0.431805110266666	0.999696723172374
LOC117709831	0.36	1.29	6.17803537772754	0.617815135764482	0.431860355731336	0.999696723172374
Med24	-0.39	0.76	4.35959054119493	0.617623441704173	0.431931803242274	0.999696723172374
Dnajc18	0.39	1.31	4.95028036610709	0.617456355240569	0.431994093731016	0.999696723172374
Cdk14	0.51	1.42	2.27080190385341	0.617371871867474	0.432025594652901	0.999696723172374
LOC117718980	0.37	1.29	7.05880601772745	0.617269708195011	0.432063692602634	0.999696723172374
Zc4h2	0.56	1.48	1.99061671990536	0.617145894524215	0.432109870908047	0.999696723172374
Pim3	0.32	1.25	5.20151472882283	0.616888843151729	0.432205766287619	0.999696723172374
Xrn1	-0.37	0.78	4.67059747688231	0.616842164655757	0.432223183595775	0.999696723172374
Ehd4	0.51	1.43	8.63402691224023	0.616456759175092	0.43236703200135	0.999696723172374
Golt1b	0.36	1.29	4.6161882200549	0.616309216369695	0.432422119990137	0.999696723172374
Gap43	0.88	1.84	-0.0445314415118934	0.616126583613551	0.432490324260804	0.999696723172374
Pars2	-0.4	0.76	3.51161058380844	0.615814166512898	0.432607034427324	0.999696723172374
Sptbn5	-0.44	0.74	3.84023360813067	0.615793846749693	0.432614626971235	0.999696723172374
Pus7l	-0.39	0.76	4.31561528590194	0.615731416522144	0.432637955489906	0.999696723172374
Mia3	-0.39	0.76	7.70843168049901	0.615645879001837	0.432669921693279	0.999696723172374
Kif9	-0.58	0.67	1.70985481236726	0.615628429578619	0.432676443153079	0.999696723172374
Pola2	0.56	1.47	2.50500052526473	0.615079187345926	0.432881790538797	0.999696723172374
Taf11	0.33	1.25	5.55354738377798	0.615063770527994	0.432887556622469	0.999696723172374
LOC117709100	-1.34	0.4	-0.729113904925596	0.614544601424971	0.43308180056253	0.999696723172374
Rasgrp4	0.92	1.9	0.0576348281390059	0.614543696803636	0.433082139136668	0.999696723172374
Usp16	-0.34	0.79	6.3573256403191	0.614299424330168	0.433173578128479	0.999696723172374
Myo9b	-0.34	0.79	5.10475493099712	0.614060294228347	0.43326312059858	0.999696723172374
Zfp3	0.41	1.33	4.62418818733459	0.613744388401088	0.433381454957934	0.999696723172374
Iqgap1	-0.36	0.78	7.068232057415	0.61368970211655	0.433401944744189	0.999696723172374
LOC117724220	0.41	1.33	3.76313046878957	0.613323727651309	0.433539105511948	0.999696723172374
C14H18orf32	-0.39	0.76	6.25059055042819	0.613058442483958	0.433638570988943	0.999696723172374
Ctdp1	-0.4	0.76	4.15705801210384	0.61296538240734	0.433673470968258	0.999696723172374
Adck5	0.4	1.32	3.79070514329534	0.612925268259047	0.433688516148214	0.999696723172374
LOC117713896	-0.42	0.74	3.46544188305316	0.612769993225154	0.433746760963458	0.999696723172374
Rhbdl3	0.51	1.43	2.84527995484905	0.612760379736768	0.433750367445388	0.999696723172374
Cxxc4	0.58	1.5	1.73769016931256	0.612694031678508	0.433775259037702	0.999696723172374
LOC117723967	1.25	2.37	-0.258746690069136	0.612460792626624	0.433862779852432	0.999696723172374
Frat1	0.58	1.5	2.03624984324308	0.611996996644688	0.434036894910889	0.999696723172374
Lias	0.33	1.26	5.09657662434577	0.611604056986013	0.434184492824412	0.999696723172374
Med10	0.38	1.3	3.98919457941141	0.611520516033175	0.434215882735063	0.999696723172374
Faf2	-0.33	0.8	5.46385903138078	0.611040145023772	0.434396445759406	0.999696723172374
Megf10	0.91	1.88	0.137123472092877	0.610847929933406	0.434468728068951	0.999696723172374
Pef1	-0.41	0.75	3.68850776846092	0.610630204681942	0.434550625582228	0.999696723172374
Cfap52	-1.6	0.33	-1.01534903679126	0.610351823953422	0.434655372960015	0.999696723172374
Cenpx	0.52	1.43	2.39058204483697	0.60988228435245	0.434832135603319	0.999696723172374
Gpcpd1	0.46	1.38	6.62016365795155	0.609839134280885	0.434848385353498	0.999696723172374
Map3k6	0.49	1.4	2.63123607684368	0.609782274812927	0.434869799295584	0.999696723172374
Astn1	-1.32	0.4	-0.530212095392845	0.609619969497834	0.434930934222274	0.999696723172374
LOC117694956	-0.48	0.72	2.47226637433838	0.609555781071003	0.43495511544808	0.999696723172374
Abhd13	-0.39	0.76	4.44200663102119	0.609263463656405	0.435065263922828	0.999696723172374
Nucb1	-0.36	0.78	6.95766159614214	0.609253229711301	0.435069120958327	0.999696723172374
Stambp	0.45	1.37	2.95541969514778	0.609245089524392	0.435072188921904	0.999696723172374
Mfsd10	-0.49	0.71	2.25283601408839	0.608955535268264	0.43518134078677	0.999696723172374
LOC117719700	0.57	1.48	1.51512741181632	0.608757532488033	0.435256004976164	0.999696723172374
Mrgprf	0.71	1.63	1.61024996122118	0.608476717583914	0.435361930009825	0.999696723172374
Bmt2	0.44	1.35	3.76816296072205	0.608458255237752	0.435368895492739	0.999696723172374
Ubr4	-0.37	0.78	7.22030444887201	0.607994345376379	0.435543975445833	0.999696723172374
LOC117713884	0.54	1.45	2.10793831074536	0.607359774655587	0.435783636960812	0.999696723172374
Ifi44l	0.44	1.35	3.14042428422848	0.607224607690778	0.435834712146762	0.999696723172374
Cap2	0.69	1.61	6.89454081998449	0.606756270080808	0.436011752345831	0.999696723172374
LOC117722528	-0.4	0.76	3.57325324966036	0.606701877500179	0.436032320853484	0.999696723172374
Zswim1	0.4	1.32	3.5742886785125	0.606204898858833	0.436220321529458	0.999696723172374
Marchf5	-0.36	0.78	6.89188849265958	0.606184544441805	0.436228023984065	0.999696723172374
Unc13a	0.44	1.36	3.21899427380491	0.606120975930409	0.436252080717977	0.999696723172374
Tmem163	0.74	1.67	0.364403300218461	0.605907151378699	0.436333014904372	0.999696723172374
Cd72	-1.26	0.42	-0.382612605089281	0.605782413643066	0.436380239659394	0.999696723172374
Hs3st5	-1.23	0.43	-0.633302548886488	0.605643339046696	0.436432901446393	0.999696723172374
Sub1	0.42	1.34	7.04041126601427	0.605573480430391	0.436459357672977	0.999696723172374
Ddx27	-0.33	0.8	6.03023365533124	0.605476529173674	0.436496078240466	0.999696723172374
Foxo6	0.65	1.57	1.03651955419727	0.605393796243502	0.436527417308479	0.999696723172374
Sntb2	-0.64	0.64	1.21872232338306	0.60473000591099	0.436778984260298	0.999696723172374
Apc	-0.33	0.8	6.28474574376516	0.604545233071555	0.436849049921908	0.999696723172374
Gli4	-0.87	0.55	0.432438224610237	0.604041756590081	0.437040054881407	0.999696723172374
Snx31	-1.23	0.43	-0.542307428101242	0.604039229832149	0.43704101378501	0.999696723172374
Cfap74	0.75	1.68	0.639428560558246	0.60402318181567	0.437047104075807	0.999696723172374
Mrpl27	0.34	1.27	5.85089382668247	0.603939876389864	0.43707872092615	0.999696723172374
Hk2	0.64	1.56	7.97664151299108	0.60367560911979	0.437179041249636	0.999696723172374
Taf1	-0.36	0.78	7.02127501556059	0.603309451009638	0.43731809927052	0.999696723172374
LOC117710977	1.3	2.47	-0.639542309016819	0.602942958088239	0.437457352210847	0.999696723172374
Fnip2	-0.39	0.76	6.14238108654641	0.601956763291338	0.437832404697187	0.999696723172374
Pcca	-0.35	0.78	6.77637469255661	0.6017657581982	0.437905101332132	0.999696723172374
Foxj2	0.38	1.3	6.06964702883645	0.601640833057517	0.437952657900439	0.999696723172374
Tmem175	-0.45	0.73	2.94351309586281	0.601510506034515	0.438002279289039	0.999696723172374
Ctsk	-0.44	0.74	2.90055753674895	0.600974310577605	0.438206523746138	0.999696723172374
C8H10orf67	-0.94	0.52	-0.164580703960437	0.600326616048088	0.438453434394404	0.999696723172374
Gask1b	0.62	1.53	4.92410573505132	0.600024243222338	0.438568776343213	0.999696723172374
Lyve1	0.56	1.48	3.59716824773056	0.599724136489257	0.438683299865502	0.999696723172374
Sema3e	-0.73	0.6	1.27648193124283	0.599678224540994	0.438700824334993	0.999696723172374
Ttc27	-0.44	0.74	3.49604911243554	0.599425530529665	0.438797296183323	0.999696723172374
Nfxl1	-0.48	0.72	2.93546305953795	0.599346363898567	0.438827526587056	0.999696723172374
Phtf2	0.44	1.36	7.28403315821279	0.599067840393097	0.438933908373169	0.999696723172374
Ints9	-0.43	0.74	3.1916632631385	0.599054037959836	0.4389391812277	0.999696723172374
Fdps	0.32	1.25	5.74697833026078	0.598996297945454	0.438961240326023	0.999696723172374
Anapc10	0.41	1.33	3.46673941277837	0.598791931648492	0.439039330450776	0.999696723172374
Hdac7	0.34	1.26	5.56948089040779	0.598654389144206	0.439091898623703	0.999696723172374
LOC117721882	-1.34	0.39	-0.662185181919558	0.598520906513627	0.439142924361394	0.999696723172374
Bicral	-0.34	0.79	4.94790796391134	0.598465752061125	0.439164010633745	0.999696723172374
Mafg	0.35	1.27	6.7783729442507	0.598307719101915	0.43922443731353	0.999696723172374
Tstd2	-0.51	0.7	2.69721663745267	0.598239454659649	0.439250543367941	0.999696723172374
Dtx3l	-0.44	0.74	3.12440687157322	0.597650548945181	0.439475854747623	0.999696723172374
Sergef	-0.45	0.73	2.69854303475548	0.597270523720905	0.439621344022349	0.999696723172374
Ccdc149	0.38	1.3	4.96678222788637	0.597125358228904	0.439676938854245	0.999696723172374
Rbbp9	-0.33	0.8	5.7687507981877	0.597108020398084	0.439683579540776	0.999696723172374
Cited4	0.47	1.39	3.71277199745306	0.596154193578547	0.440049148997206	0.999696723172374
LOC117708917	0.66	1.58	4.60011661862569	0.596108755419891	0.440066575548884	0.999696723172374
C18H16orf87	0.34	1.27	5.91484564555179	0.596080751272777	0.440077316294618	0.999696723172374
Prpf38a	0.32	1.25	5.51255146277241	0.596073057039794	0.440080267420914	0.999696723172374
Bsn	-1.15	0.45	-0.258493896747458	0.596015560057086	0.440102321375244	0.999696723172374
Depp1	0.49	1.4	4.35151645265284	0.595748815755726	0.440204657942517	0.999696723172374
Rgs11	0.73	1.66	1.05009472284975	0.595572267108936	0.440272411016123	0.999696723172374
Nos3	0.44	1.35	5.50227171981251	0.595497132769362	0.440301249756465	0.999696723172374
Wdr13	0.39	1.31	7.35034005329054	0.595351971453757	0.440356975105147	0.999696723172374
Ank3	-0.42	0.75	8.50960141068283	0.59518463807776	0.440421225439358	0.999696723172374
Rasgef1c	-0.94	0.52	0.134312382103955	0.595085796653446	0.440459183958893	0.999696723172374
Socs5	0.33	1.26	5.81479850197921	0.595034567492609	0.440478859703909	0.999696723172374
Itfg1	-0.36	0.78	6.728843053159	0.594874911899561	0.440540187796851	0.999696723172374
Unc50	-0.34	0.79	5.07570560572571	0.59483673523951	0.440554854443769	0.999696723172374
Gse1	-0.36	0.78	4.23811139510504	0.594617194239346	0.440639211918912	0.999696723172374
Tnk1	-0.5	0.71	2.49361612634991	0.594302923739239	0.440760011933414	0.999696723172374
Mus81	0.39	1.31	5.2064110952875	0.593829660997567	0.440942021863298	0.999696723172374
LOC117718592	-1.05	0.48	0.149402929892796	0.59375895019941	0.440969226128264	0.999696723172374
Mkrn2	0.34	1.26	5.79340208667995	0.593428355206795	0.441096448795181	0.999696723172374
Pfkfb4	-0.45	0.73	2.9934967427642	0.593342611001668	0.441129454906935	0.999696723172374
Fcgr2a	0.47	1.38	3.37491845199134	0.593292061277106	0.44114891514361	0.999696723172374
Ttc16	-0.54	0.69	2.00989917738695	0.59282060501106	0.441330476312707	0.999696723172374
LOC117705252	-0.33	0.8	5.67173327412228	0.59265715381359	0.441393449381004	0.999696723172374
Brk1	0.34	1.27	4.90014718392561	0.592448387693207	0.441473901108338	0.999696723172374
Mapk11	0.57	1.49	1.84106659134974	0.5922428779888	0.441553119968187	0.999696723172374
Fam160a1	-0.4	0.76	4.93904228081702	0.592202504795781	0.441568685398044	0.999696723172374
Abhd8	0.4	1.32	4.18081850310709	0.59178650439859	0.441729118880369	0.999696723172374
Rpap2	-0.38	0.77	3.62477830649754	0.591640776456781	0.441785341117599	0.999696723172374
Samd4b	-0.41	0.75	3.64668068359883	0.591519761771206	0.441832037289588	0.999696723172374
Pde6a	-1.24	0.42	-0.490576944141009	0.591356009336357	0.441895236864671	0.999696723172374
Nop2	-0.36	0.78	4.95409515125896	0.591205409316416	0.441953372612948	0.999696723172374
Npr3	0.41	1.33	6.2494506762167	0.591143367437794	0.441977325910701	0.999696723172374
Rfxank	-0.42	0.75	3.20179176203889	0.591135747428117	0.441980268002733	0.999696723172374
Ccdc88a	0.37	1.29	5.53386739942515	0.59112502205428	0.441984409129553	0.999696723172374
Pik3c2b	0.51	1.42	3.73516512405791	0.590767725349388	0.442122397559669	0.999696723172374
Cisd2	-0.39	0.76	4.89050699609755	0.590748893646349	0.442129672228147	0.999696723172374
Kif1c	0.53	1.44	10.1032995108988	0.590613957007311	0.442181803516338	0.999696723172374
Blzf1	-0.36	0.78	4.3599780452659	0.59058198608126	0.442194156520459	0.999696723172374
Rpgrip1l	-0.37	0.77	4.64722425712631	0.590362515196674	0.442278970573269	0.999696723172374
S100a16	0.37	1.29	4.56539335506169	0.590337892417447	0.442288487557732	0.999696723172374
Fgd3	0.38	1.3	4.46656739584306	0.590337237466283	0.442288740708122	0.999696723172374
Ccar2	-0.32	0.8	5.43906899880573	0.590134438128934	0.442367137037422	0.999696723172374
Tspan4	-0.4	0.76	3.53290939243522	0.589665011980226	0.442548685745123	0.999696723172374
Foxred2	-0.69	0.62	0.512730335505939	0.589080938400203	0.44277473434597	0.999696723172374
LOC117715101	1.1	2.15	-0.424090855919627	0.589063265186907	0.442781577021952	0.999696723172374
Hspb6	0.7	1.62	9.36821277410073	0.588568128318549	0.442973349355243	0.999696723172374
Wdpcp	-0.49	0.71	2.53620899522479	0.588517499448232	0.442992965733359	0.999696723172374
Slc44a2	0.41	1.32	6.41906093843525	0.588428357032917	0.443027507611393	0.999696723172374
C12H3orf38	-0.4	0.76	3.51717113332932	0.588279161398182	0.443085328867459	0.999696723172374
Peg10	0.69	1.61	0.948760568516808	0.587721937472745	0.443301385835185	0.999696723172374
Rtn3	-0.37	0.77	6.55766332373644	0.587391783710921	0.443429475774626	0.999696723172374
LOC117724155	-0.34	0.79	5.85540438258895	0.587003472784908	0.443580202128698	0.999696723172374
Scx	0.52	1.44	1.766792488553	0.586690266152227	0.443701833736454	0.999696723172374
Pgap4	0.46	1.38	4.17171185418993	0.586160197012548	0.443907799794904	0.999696723172374
Mfsd14a	-0.4	0.76	4.02877379701352	0.585821959061826	0.444039304278236	0.999696723172374
Mxd4	0.33	1.26	5.58231074692623	0.585735039043651	0.444073107879977	0.999696723172374
Ipo4	-0.34	0.79	4.67082097308679	0.585492192676007	0.444167573051493	0.999696723172374
Ndc1	0.4	1.32	3.78398471271726	0.585323352886977	0.444233268600058	0.999696723172374
Bckdha	0.37	1.29	6.88617443342639	0.585080675436629	0.444327720692587	0.999696723172374
Irf3	-0.35	0.79	4.85015252062525	0.584997379008614	0.444360147516596	0.999696723172374
Tmem176b	-0.51	0.7	3.87795257712844	0.584823726542528	0.444427761197815	0.999696723172374
Znf691	0.47	1.38	2.83590044646091	0.584149870269663	0.444690285987754	0.999696723172374
Abhd10	0.4	1.32	5.05728029765559	0.583967355967146	0.444761432241686	0.999696723172374
Uchl3	0.37	1.3	4.42769751992021	0.583890729424319	0.444791307431922	0.999696723172374
Mapk8ip1	-0.39	0.76	4.70051392182399	0.58332244328783	0.445012968026731	0.999696723172374
Bard1	-0.67	0.63	0.631888537496171	0.583249352788669	0.445041489459089	0.999696723172374
C9H3orf20	1.2	2.29	-0.72491530385943	0.583169867006027	0.445072509675802	0.999696723172374
Myadml2	0.65	1.57	4.69790252542055	0.582981686906825	0.44514596240974	0.999696723172374
Zc3hav1	-0.34	0.79	5.04952660070272	0.582807001663696	0.445214164465739	0.999696723172374
Phyhd1	0.32	1.25	5.38587183560961	0.582755863916891	0.445234133148656	0.999696723172374
LOC117695431	0.66	1.58	0.623303875185501	0.582508572257904	0.445330717176042	0.999696723172374
Fkbp5	0.36	1.29	6.91321067618991	0.582312917960845	0.445407156331985	0.999696723172374
Lasp1	-0.33	0.8	5.67452656898886	0.581870872866856	0.445579931461487	0.999696723172374
Mamstr	-0.66	0.63	1.27577980239403	0.581590442841879	0.445689592510948	0.999696723172374
Tm6sf1	0.38	1.3	4.16059560527446	0.581526513721287	0.445714597592865	0.999696723172374
Flt4	-0.38	0.77	4.21768425485704	0.581510432915492	0.445720887742589	0.999696723172374
Atxn10	-0.33	0.8	6.07142921650462	0.581475224342578	0.445734660368246	0.999696723172374
LOC117716490	0.4	1.32	3.65366993157162	0.581428989356991	0.445752747224938	0.999696723172374
LOC117710536	1.25	2.37	-0.526797066017781	0.581369905117024	0.445775862290322	0.999696723172374
Lyar	0.38	1.3	4.67298137452806	0.580903851788309	0.445958257826378	0.999696723172374
Klk8	1.06	2.09	-0.00656683804230614	0.580865892638084	0.445973118687201	0.999696723172374
Manf	-0.35	0.78	5.34778034341185	0.580671695893899	0.446049157973997	0.999696723172374
LOC117705874	0.52	1.43	5.82952394122791	0.580653052615341	0.446056458956022	0.999696723172374
Wdr53	0.4	1.32	3.62095532925608	0.58063689870149	0.446062785216034	0.999696723172374
Cnnm1	-0.5	0.71	2.84948254253564	0.580550578724476	0.446096592546577	0.999696723172374
Ostm1	-0.35	0.79	5.36881579701101	0.579893657416379	0.446354006846227	0.999696723172374
Dapl1	-1.34	0.4	-0.688275202697631	0.579801600161824	0.446390097839076	0.999696723172374
Cygb	0.37	1.29	5.41194117568453	0.579618890108915	0.446461742617373	0.999696723172374
Cep85	0.39	1.31	4.35014511847996	0.57937286546302	0.446558242676266	0.999696723172374
Ctu1	0.74	1.68	0.912265478399321	0.579273710634912	0.446597144054244	0.999696723172374
Kctd13	-0.51	0.7	1.82238170667454	0.579214614156789	0.446620331855064	0.999696723172374
Arhgef17	-0.32	0.8	6.1079101630352	0.57904186264602	0.446688125416846	0.999696723172374
Ip6k3	0.53	1.45	4.00071882363785	0.579010866230583	0.446700291152963	0.999696723172374
Ush1g	0.74	1.68	1.03754877323094	0.578664363823213	0.446836324369006	0.999696723172374
Ptpn1	-0.35	0.78	5.05785256146762	0.578247455755192	0.447000083354834	0.999696723172374
Sdc1	-0.51	0.7	2.08990260628514	0.578171552231177	0.44702990782893	0.999696723172374
LOC117711095	0.32	1.25	5.37640156927233	0.578125609461083	0.447047961442485	0.999696723172374
LOC117705375	0.45	1.37	5.0067172176261	0.577894429007104	0.447138823008381	0.999696723172374
Klf6	0.37	1.29	6.68535557211589	0.577751608891167	0.447194970370138	0.999696723172374
Slc7a3	-0.67	0.63	0.774644766670937	0.577399310394194	0.447333517514876	0.999696723172374
Tgfb2	-0.4	0.76	3.6844996476654	0.577332894997256	0.447359643925066	0.999696723172374
Tshz2	0.38	1.3	4.80670695197353	0.577280302975448	0.44738033419405	0.999696723172374
Enpp7	-1.23	0.43	-0.795840155665055	0.577164168451413	0.447426028035329	0.999696723172374
Dchs2	-0.92	0.53	-0.248855978156591	0.577102178328266	0.447450421397837	0.999696723172374
Vegfa	0.46	1.37	8.84120719741558	0.577090007015782	0.447455211100866	0.999696723172374
Yjefn3	1.31	2.48	-0.755690624961656	0.576755247626143	0.447586978173274	0.999696723172374
Pgm5	0.55	1.47	5.582766548868	0.576582563677517	0.447654973131186	0.999696723172374
Fam169b	0.98	1.97	0.20442565183135	0.576560311375461	0.447663736226861	0.999696723172374
Gng10	0.33	1.25	5.76229490441187	0.576534611687424	0.447673857256454	0.999696723172374
Mgmt	0.72	1.65	1.21542427120301	0.576221658857266	0.447797132617903	0.999696723172374
Ostf1	-0.36	0.78	6.38648953599309	0.576062283090947	0.447859932663196	0.999696723172374
Tmem223	-0.41	0.75	3.88977496386158	0.5758354115927	0.44794935218607	0.999696723172374
Arhgap19	0.41	1.33	4.25105026577581	0.575446724079027	0.448102614687598	0.999696723172374
Kcnn4	-1	0.5	-0.430966113542177	0.575291351394275	0.448163902157732	0.999696723172374
Cln3	-0.43	0.74	2.84486906249265	0.5750439838438	0.448261504332263	0.999696723172374
Hes6	0.51	1.43	2.25163414136088	0.574971774916789	0.448290001564738	0.999696723172374
Ubap1	-0.31	0.81	5.44146160534459	0.574893715323682	0.448320810931189	0.999696723172374
Keap1	0.34	1.26	6.24499284668091	0.57471617705507	0.448390895836603	0.999696723172374
Cav3	0.65	1.56	4.7779637267199	0.574714980955449	0.448391368066013	0.999696723172374
LOC117715563	0.87	1.83	0.0886150525894975	0.574580820738278	0.448444340472265	0.999696723172374
Syde2	0.34	1.26	6.21892076571983	0.574551488239773	0.448455923541387	0.999696723172374
Eef1akmt1	0.48	1.39	2.70133560707665	0.574260435385254	0.448570882228376	0.999696723172374
Crocc	-0.32	0.8	6.00624845717097	0.574198862325483	0.448595207943228	0.999696723172374
Strip2	0.41	1.33	5.08727752642529	0.573942928124994	0.448696342067633	0.999696723172374
Ehd1	0.41	1.33	7.64901825756902	0.57392870213859	0.448701964603221	0.999696723172374
Prickle2	0.37	1.29	5.13459144699321	0.573753765143047	0.448771113907473	0.999696723172374
Mib1	-0.35	0.79	6.49189002167272	0.57343985029478	0.448895240148398	0.999696723172374
Ndufaf1	0.32	1.25	5.59775533639485	0.572675093377488	0.449197859416883	0.999696723172374
Slc37a3	-0.33	0.79	5.32198568459682	0.572323157414973	0.44933722954574	0.999696723172374
Crat	0.41	1.33	7.41423788256772	0.572297182622893	0.449347518490596	0.999696723172374
Cpsf7	0.32	1.25	5.79599741719757	0.572203505330412	0.449384628304958	0.999696723172374
Hhatl	0.61	1.52	5.84045581090906	0.571581400082469	0.449631193574945	0.999696723172374
Iba57	-0.35	0.78	4.76313073601591	0.571411678347784	0.449698497722871	0.999696723172374
Arl5b	0.34	1.27	4.89298523828777	0.571326983601163	0.449732089795678	0.999696723172374
Casp2	0.44	1.36	3.21119868353256	0.570933373130151	0.449888256995	0.999696723172374
Slc44a5	-1.15	0.45	-0.451770736013712	0.570623980968751	0.45001106947265	0.999696723172374
Hoxb4	-1.09	0.47	0.347812061180422	0.57039942126101	0.450100240666973	0.999696723172374
LOC117705443	0.43	1.34	5.67720261004518	0.570019843025496	0.450251031400685	0.999696723172374
Abhd6	0.36	1.28	4.45065475581556	0.569986674486947	0.450264211633994	0.999696723172374
Idh3g	0.43	1.34	7.90808394971326	0.569869222676979	0.450310888482017	0.999696723172374
Slain2	0.41	1.33	7.76819231846733	0.569548980733977	0.450438195089724	0.999696723172374
Vegfc	-0.46	0.73	2.74688340805295	0.569291055935275	0.450540769450407	0.999696723172374
Rnf138	-0.45	0.73	3.56700956638823	0.569288898071454	0.450541627767147	0.999696723172374
Mppe1	-0.34	0.79	6.38807406797558	0.568840320854376	0.450720110288369	0.999696723172374
Siah1	0.35	1.28	4.51306293198878	0.568784487607409	0.450742333272564	0.999696723172374
Loxhd1	-0.81	0.57	-0.114884591109397	0.568751950540229	0.450755284602276	0.999696723172374
Nacad	0.59	1.5	4.57534343101466	0.568723953660669	0.450766429182448	0.999696723172374
Mfap5	0.64	1.56	2.22226897838412	0.568623303875697	0.450806497901964	0.999696723172374
Itpripl1	-0.49	0.71	2.58446588913761	0.5683836231975	0.450901937275127	0.999696723172374
Ephx2	-0.34	0.79	6.66813873378983	0.568114542005226	0.451009121364257	0.999696723172374
Ppme1	0.37	1.29	7.00707377786094	0.568112090332531	0.451010098130928	0.999696723172374
Ikbkb	-0.36	0.78	5.0311953638149	0.568071108115343	0.451026426274467	0.999696723172374
Abce1	-0.35	0.79	6.74660107569806	0.567705785083135	0.451172019176214	0.999696723172374
Dbndd2	0.34	1.26	5.45656516007914	0.567690668366626	0.45117804525301	0.999696723172374
Tnik	0.44	1.35	4.88831935885766	0.567325860962021	0.451323508999795	0.999696723172374
Wnt2	0.74	1.67	0.404274070182846	0.566518836140049	0.451645563659158	0.999696723172374
Dnajb1	-0.39	0.76	4.73726414871604	0.566420042537847	0.45168501332865	0.999696723172374
Hectd2	0.55	1.47	1.83780781389994	0.566354951237016	0.451711008142147	0.999696723172374
Col7a1	-0.49	0.71	2.81707310041065	0.566121890328852	0.451804102363933	0.999696723172374
Tbc1d10a	-0.44	0.74	3.35811731210646	0.565810125244253	0.451928681242361	0.999696723172374
Mef2a	0.41	1.33	7.48346847467779	0.565672803347557	0.45198357104347	0.999696723172374
Junb	0.46	1.37	2.92674085453898	0.565424937631525	0.452082673423348	0.999696723172374
Dtnbp1	0.33	1.26	6.29588899574146	0.565084911660918	0.452218678912705	0.999696723172374
Blvra	0.34	1.27	5.30835542850571	0.565081026821066	0.45222023316268	0.999696723172374
Mettl18	-0.44	0.74	3.15612401251378	0.564710506453949	0.452368509702558	0.999696723172374
Tmie	0.76	1.7	0.290220497407249	0.564332704087775	0.452519778779033	0.999696723172374
Tert	-0.75	0.6	0.89329144851155	0.564257499828894	0.452549899421923	0.999696723172374
Eepd1	0.4	1.32	4.84855655845069	0.564148984890105	0.452593367118827	0.999696723172374
Ccnb1	0.66	1.58	0.843255132946044	0.564056569525085	0.452630390985128	0.999696723172374
Fbxl3	0.32	1.25	6.18728420846324	0.564023130350165	0.452643788709151	0.999696723172374
LOC117710797	0.52	1.43	2.31957656277835	0.563609070143493	0.452809737359236	0.999696723172374
Zc3h7b	-0.33	0.79	6.40869915875424	0.563452758023828	0.452872409519359	0.999696723172374
Mvd	0.46	1.38	2.58681606272863	0.563216375454364	0.452967211142067	0.999696723172374
Traf7	-0.34	0.79	4.63711716841744	0.563072188190284	0.453025052955728	0.999696723172374
Leprot	0.32	1.24	5.43725020153657	0.562878122508454	0.453102922152375	0.999696723172374
Dse	0.42	1.34	4.13822929861889	0.562619264795525	0.453206821927094	0.999696723172374
Gpd2	-0.38	0.77	3.65256244551214	0.562583566256847	0.453221153463429	0.999696723172374
Guk1	0.32	1.25	5.48037213477669	0.562511132425576	0.45325023493489	0.999696723172374
Ssu72	0.31	1.24	5.51596351271095	0.562334293657594	0.453321246254369	0.999696723172374
Itm2a	0.39	1.31	4.25760052313106	0.561877100684974	0.453504917398224	0.999696723172374
Vasn	-0.46	0.73	2.74285858606554	0.561642759361271	0.453599106130193	0.999696723172374
LOC117707172	0.42	1.33	3.41075465526392	0.561503055282164	0.453655271946191	0.999696723172374
Aff4	-0.35	0.79	6.67892732738063	0.561413658491061	0.453691218237385	0.999696723172374
Pfkm	0.64	1.56	10.8479207972937	0.561402350546921	0.453695765460048	0.999696723172374
Pgm2l1	0.43	1.34	4.08495823371224	0.561210627285041	0.453772873327223	0.999696723172374
Rsf1	-0.32	0.8	6.24882912275747	0.560627091377814	0.454007688236682	0.999696723172374
Pdcd11	-0.3	0.81	5.5639652663962	0.560595789190146	0.45402028962954	0.999696723172374
Arhgap8	-1.3	0.41	-0.165006907990855	0.560588090322263	0.454023389064413	0.999696723172374
Zdhhc5	-0.31	0.81	6.16258261593685	0.560208009335602	0.454176444593105	0.999696723172374
Cdh2	0.53	1.44	9.18949117160545	0.560124303984102	0.454210162943697	0.999696723172374
Mpzl1	0.38	1.3	3.97608602517159	0.560058203402911	0.454236792484545	0.999696723172374
Fgf11	0.46	1.37	3.37001073191467	0.559866987904433	0.454313840120254	0.999696723172374
Frmd5	0.67	1.6	8.49599962667389	0.559717104146754	0.454374248053851	0.999696723172374
Cd163	0.46	1.37	6.50814961665552	0.55948818559982	0.454466533879093	0.999696723172374
Fmnl3	0.31	1.24	5.74743007161233	0.559260451613529	0.454558371381779	0.999696723172374
Hmgn1	-0.42	0.75	7.23467331319049	0.559256840126023	0.454559828008784	0.999696723172374
Rbp1	-0.43	0.74	5.73764993707247	0.558988002932006	0.454668279138138	0.999696723172374
Snx17	-0.32	0.8	5.74084075282638	0.558677751219269	0.454793487769409	0.999696723172374
Etv6	-0.43	0.74	2.99648698622849	0.558520768082717	0.454856862277824	0.999696723172374
Marchf8	-0.35	0.78	5.85928318647284	0.558514179589088	0.45485952237367	0.999696723172374
Ap1g2	-0.56	0.68	2.69358223848215	0.558472611892215	0.454876305841768	0.999696723172374
Slc9a3r2	0.43	1.35	7.48058553328233	0.558046976957549	0.45504821720882	0.999696723172374
Fbln7	1.58	2.99	-0.910554008904079	0.557754437459708	0.455166431376182	0.999696723172374
LOC117715444	1.58	2.99	-0.910554008904079	0.557754437459708	0.455166431376182	0.999696723172374
Kcnj11	0.55	1.46	5.48156452585017	0.557727681561401	0.4551772457496	0.999696723172374
Guca2b	0.54	1.45	3.0446138183767	0.557230124184541	0.455378425389904	0.999696723172374
Rpa2	-0.37	0.77	4.18938072978598	0.55716802453489	0.455403544241569	0.999696723172374
Yipf3	0.33	1.26	4.89759307894951	0.556930896736537	0.455499480749462	0.999696723172374
LOC117702612	1.28	2.43	-0.641757109907945	0.556564114938013	0.455647934961914	0.999696723172374
Grm7	-1.16	0.45	-0.868301516236871	0.556263371872467	0.455769716950242	0.999696723172374
Mpg	0.51	1.43	2.17109629095923	0.556081872529679	0.455843237538104	0.999696723172374
LOC117711601	0.4	1.32	4.91052889704488	0.556022065616447	0.455867467828088	0.999696723172374
Wbp1	0.39	1.31	4.38194029591073	0.555984279141289	0.455882777759947	0.999696723172374
Atp6v1f	0.4	1.32	4.5997664298931	0.555947149398243	0.455897822392453	0.999696723172374
LOC117703760	-1.07	0.48	-0.663013981511467	0.555869347935126	0.455929349369385	0.999696723172374
Rnaseh2c	0.4	1.32	5.33036306980808	0.555352033929737	0.456139064465616	0.999696723172374
Cd22	0.99	1.98	-0.299902257728946	0.555333373995222	0.456146631897317	0.999696723172374
Chst1	-0.63	0.64	1.62094921624467	0.555184369375277	0.456207066979389	0.999696723172374
Hey1	0.43	1.35	3.98647420709517	0.554986276982695	0.456287431201853	0.999696723172374
P4ha1	-0.33	0.79	6.30827474911976	0.554637490369574	0.456428984872092	0.999696723172374
Arap3	0.39	1.31	6.61614159732859	0.554494692311658	0.456486958865366	0.999696723172374
Ssh3	-0.43	0.74	3.27846510110548	0.554418018628908	0.456518092085252	0.999696723172374
Fyn	0.36	1.28	5.6710965424672	0.554176768578035	0.456616073096013	0.999696723172374
Tbxas1	0.75	1.68	1.3173887332202	0.554150281257158	0.456626832644565	0.999696723172374
Ska2	0.36	1.28	4.51707141204167	0.553612306066987	0.456845452794961	0.999696723172374
Eml2	0.39	1.31	5.04245550899092	0.55352524577585	0.456880847512936	0.999696723172374
Ctif	0.37	1.29	4.22576177967835	0.553505956989604	0.456888690033161	0.999696723172374
LOC117710673	-1.47	0.36	-0.333701216326624	0.552994276305778	0.45709680897634	0.999696723172374
Tra2b	0.37	1.29	6.98654225251337	0.552970999486261	0.457106280051934	0.999696723172374
Qtrt2	-0.41	0.75	3.2165221525033	0.552912431072218	0.457130112249173	0.999696723172374
Lrrc46	-0.73	0.6	0.527751226009553	0.552805638406412	0.457173572524635	0.999696723172374
Ncapd3	-0.39	0.76	3.36068260487056	0.552488309074739	0.457302751140196	0.999696723172374
Itih2	0.68	1.6	1.95206511713048	0.552414805174372	0.457332681367743	0.999696723172374
Tysnd1	-0.41	0.75	3.06020136993618	0.551876600820655	0.457551928300844	0.999696723172374
LOC117719712	0.94	1.91	0.0728502748248636	0.55138093016672	0.457753995197824	0.999696723172374
Pcbd2	0.69	1.61	1.08913787716926	0.551341507072632	0.457770072608199	0.999696723172374
Laptm5	0.43	1.35	4.57381094105111	0.551074778058811	0.457878872682054	0.999696723172374
Nosip	0.36	1.28	4.45379457022838	0.550817507611707	0.457983853260917	0.999696723172374
Antkmt	-0.35	0.78	4.42929054171314	0.550612525090971	0.458067524691112	0.999696723172374
Maz	0.43	1.34	4.51679655232593	0.550494225121707	0.458115824324849	0.999696723172374
Cxcl16	0.39	1.31	4.49917131519906	0.549838170891685	0.458383824951928	0.999696723172374
Ctrc	0.73	1.65	3.19617936473466	0.54964714409013	0.45846190670444	0.999696723172374
C10H1orf53	-0.7	0.62	0.617628626832534	0.549578920997249	0.458489797827738	0.999696723172374
Eif3k	0.33	1.26	5.16443478439471	0.549289193184614	0.458608274918494	0.999696723172374
Rbbp6	-0.34	0.79	6.6728995034349	0.548887860766297	0.458772469974113	0.999696723172374
Rnase4	0.33	1.26	6.55371846146602	0.548860776702934	0.458783554085656	0.999696723172374
LOC117718869	0.63	1.55	1.57740888277304	0.548558500881106	0.45890728875546	0.999696723172374
Alkbh5	0.34	1.26	6.60384643278224	0.548483499784539	0.458937998148143	0.999696723172374
Lzts1	-0.54	0.69	2.19564819398999	0.548216424272391	0.459047379314544	0.999696723172374
LOC117693346	0.49	1.41	8.99650118467034	0.547977895248985	0.459145104102747	0.999696723172374
Clgn	-1.04	0.49	-0.118293807645885	0.547967022497029	0.459149559428601	0.999696723172374
Pycr2	0.36	1.28	3.87719260812616	0.547594416055275	0.459302283675087	0.999696723172374
Dnase2	-0.57	0.68	1.93719426865493	0.547568541103237	0.459312892308368	0.999696723172374
Ggt7	1.13	2.19	-0.467570329732003	0.547347508545112	0.45940353064072	0.999696723172374
LOC117702643	1.24	2.36	-0.339940012194506	0.547176979685657	0.459473478386869	0.999696723172374
Vps26b	-0.31	0.81	5.4817313605648	0.547110910157845	0.459500583403143	0.999696723172374
Nfkbib	0.36	1.28	4.40414809486694	0.547108557833838	0.459501548490478	0.999696723172374
Eaf1	-0.36	0.78	4.65935149351319	0.547063269226146	0.459520129661146	0.999696723172374
LOC117719198	0.93	1.9	-0.25587540830871	0.546863468806999	0.459602118692584	0.999696723172374
Scaf11	-0.34	0.79	6.87292518903041	0.546744082206135	0.459651120598325	0.999696723172374
Trappc11	-0.32	0.8	5.70912283178625	0.546499517229743	0.459751527471594	0.999696723172374
Txlna	-0.31	0.81	5.78930464775273	0.54623958963254	0.459858279608266	0.999696723172374
LOC117710998	0.44	1.36	3.9790729896442	0.546182668368863	0.459881662385228	0.999696723172374
Itm2b	-0.43	0.74	9.01574944780113	0.546037978714746	0.459941108161472	0.999696723172374
Slc30a9	-0.32	0.8	6.49572106932604	0.54598520258121	0.459962794278373	0.999696723172374
Nfe2l3	0.54	1.46	1.79840638431417	0.545759885211638	0.460055397138279	0.999696723172374
Tcf4	0.36	1.28	5.99778881796848	0.545744918258873	0.460061549431101	0.999696723172374
Rcc2	-0.35	0.78	4.50741359123389	0.545734640568307	0.460065774238461	0.999696723172374
Si	-0.56	0.68	1.37192692960224	0.545632925616609	0.460107589095093	0.999696723172374
Apex2	-0.59	0.67	1.14237461453969	0.544469644436684	0.460586240999864	0.999696723172374
Rpl27	0.33	1.25	6.42971303217301	0.544055586514721	0.460756802810618	0.999696723172374
Csdc2	0.57	1.49	5.47482833930348	0.54402283444522	0.460770298562911	0.999696723172374
Lmbrd1	-0.32	0.8	5.96276993623337	0.543976921753119	0.460789218311046	0.999696723172374
Ubac2	-0.36	0.78	4.26186309484389	0.543507971283746	0.460982534517844	0.999696723172374
Tmem208	-0.51	0.7	2.25962511168829	0.543315430987289	0.461061942993634	0.999696723172374
LOC117724706	-0.7	0.61	0.604035624006298	0.543103978468898	0.461149176369969	0.999696723172374
Lgals12	-0.96	0.51	-0.18981865252359	0.542839533804713	0.461258308200656	0.999696723172374
Spag8	0.95	1.93	0.404346132113943	0.542703805753542	0.461314336794647	0.999696723172374
Txndc16	0.4	1.32	3.85453340808926	0.542633300383844	0.46134344570533	0.999696723172374
LOC117723902	-1.09	0.47	0.155226078195261	0.542564793930715	0.461371732136011	0.999696723172374
Tmem182	0.66	1.58	7.09875497660898	0.542415025598533	0.461433581329571	0.999696723172374
Fgfbp3	0.4	1.32	3.89928904671111	0.54236705782913	0.461453393160682	0.999696723172374
Nfil3	0.42	1.34	3.95836830506155	0.542210597096303	0.461518024562611	0.999696723172374
Polr2d	0.36	1.28	4.89224346717512	0.541702846428199	0.4617278672678	0.999696723172374
Mall	0.49	1.4	4.55628111274813	0.541468525602419	0.461824758288832	0.999696723172374
Echdc3	0.35	1.27	4.672673818975	0.5411482138196	0.461957258630254	0.999696723172374
Gprc5b	0.33	1.26	5.43145339989916	0.54112923011277	0.461965113337408	0.999696723172374
Zbed6	-0.37	0.77	5.25707039830094	0.54084499516748	0.462082743913476	0.999696723172374
Clns1a	-0.3	0.81	5.8031864544537	0.540662988293143	0.462158092438487	0.999696723172374
Alg1	-0.41	0.75	3.13766042906434	0.54036019427255	0.462283488605054	0.999696723172374
Plxnb3	-0.61	0.65	1.2304463006378	0.540281141808621	0.462316235531515	0.999696723172374
Veph1	-0.36	0.78	4.48425786888353	0.540172643212159	0.462361186319347	0.999696723172374
Fpgt	-0.38	0.77	4.08357661918709	0.539957228223278	0.462450453000102	0.999696723172374
Skiv2l	-0.32	0.8	5.12188263900068	0.539606578448506	0.462595818828396	0.999696723172374
Znf32	0.38	1.3	3.72233944874416	0.539532586553618	0.462626502296104	0.999696723172374
Ap1b1	-0.34	0.79	5.50640674916421	0.539531282330813	0.462627043169234	0.999696723172374
Sphk2	-0.31	0.81	5.40474354878748	0.539248442360547	0.462744363274473	0.999696723172374
Il2rb	1.2	2.3	-0.461448924823173	0.539030791960227	0.46283467543584	0.999696723172374
C17H2orf15	0.56	1.47	2.25723199556848	0.538973767657837	0.462858341818814	0.999696723172374
Mtpn	-0.34	0.79	6.7325281904185	0.5388025798671	0.462929400222753	0.999696723172374
Gcg	1.49	2.81	-0.846907802812885	0.538715374427683	0.462965605039685	0.999696723172374
Rpl24	0.37	1.29	7.20494191871384	0.538686565073447	0.462977566722484	0.999696723172374
Vwa3a	-1.02	0.49	0.0528972881525945	0.538310999107242	0.463133547261775	0.999696723172374
Nagk	0.39	1.31	4.27564090394729	0.537927860660134	0.463292759088143	0.999696723172374
LOC117722916	0.45	1.37	3.11115066904883	0.537794389835502	0.46334824289782	0.999696723172374
Elp1	-0.3	0.81	5.69116169504865	0.537752180263465	0.463365791616733	0.999696723172374
Natd1	0.32	1.25	5.29441812714033	0.537435708002422	0.46349739937659	0.999696723172374
Afap1l1	0.42	1.34	6.64614277978548	0.537410036861412	0.463508077557422	0.999696723172374
Rbm15	-0.41	0.75	3.38783065661005	0.537333515733632	0.463539909651035	0.999696723172374
Znfx1	-0.31	0.81	5.63597470669735	0.537095535467106	0.463638929552716	0.999696723172374
Eola2	0.38	1.3	4.11098710667425	0.537094685468904	0.463639283284229	0.999696723172374
Tead3	0.47	1.39	2.9074080967624	0.53706130368798	0.463653175639612	0.999696723172374
Crhr2	0.67	1.59	1.59980681786864	0.53701332115741	0.463673145490109	0.999696723172374
Prps1	0.31	1.24	5.2810127637469	0.536951719232233	0.463698785607184	0.999696723172374
Trnat-agu_1	-1.48	0.36	-0.888171181394307	0.536761114829209	0.463778133798729	0.999696723172374
Dph2	-0.45	0.73	2.23567272798631	0.536693812521862	0.463806156772655	0.999696723172374
Sema4b	-0.4	0.76	3.2286206379883	0.536562528559016	0.463860827856551	0.999696723172374
Cacnb3	0.49	1.4	1.94665853070488	0.536471029821522	0.463898937104229	0.999696723172374
Arl6ip5	0.4	1.32	7.62531447328505	0.536425920300583	0.463917727069053	0.999696723172374
LOC117694378	-0.35	0.79	6.43068748797789	0.536255819638889	0.463988591888453	0.999696723172374
Pkmyt1	-1.17	0.44	-0.605803678758927	0.535977953173548	0.464104389649303	0.999696723172374
Tmem237	-0.51	0.7	2.27052103165406	0.535914882116177	0.464130680231644	0.999696723172374
Tor1b	0.42	1.34	3.34014101467703	0.535799395713241	0.46417882582147	0.999696723172374
Ctf1	-0.64	0.64	0.764740953348724	0.53546628562517	0.464317742076513	0.999696723172374
Ppp3cb	0.34	1.26	6.60813301939949	0.535403783412813	0.464343814645394	0.999696723172374
Acly	-0.33	0.79	4.99921921618749	0.535238300653171	0.464412856456899	0.999696723172374
Snx14	-0.3	0.81	5.24205137305648	0.534859942716287	0.46457077446452	0.999696723172374
Isg15	0.71	1.63	0.41594720048079	0.53478469496117	0.464602191388561	0.999696723172374
Pde4c	-0.39	0.77	4.4064527478875	0.534612802707342	0.464673971384909	0.999696723172374
Dzip1	-0.56	0.68	2.14886487878982	0.53434020905233	0.464787839309579	0.999696723172374
Armcx6	0.51	1.42	2.41700693813725	0.534289896839072	0.464808860618007	0.999696723172374
Tdgf1	-1.47	0.36	-0.887774171626048	0.534212239754615	0.4648413100652	0.999696723172374
Dbi	0.37	1.3	7.25586992713683	0.533874977065203	0.464982279161478	0.999696723172374
Gucd1	-0.3	0.81	5.88215588801626	0.533493230749576	0.4651419239573	0.999696723172374
Irf7	-0.59	0.67	0.807800880286833	0.533049696408646	0.465327518298881	0.999696723172374
Tmem255b	1.48	2.79	-0.848760706531628	0.53246831009901	0.465570975342328	0.999696723172374
Ret	0.56	1.48	1.64771821699071	0.532389814495075	0.465603861188653	0.999696723172374
Lrrfip2	0.38	1.3	6.66181507644395	0.532249947000104	0.465662468085592	0.999696723172374
Taf5	0.44	1.36	2.48828191162512	0.532202489931611	0.46568235609818	0.999696723172374
Psmd12	0.37	1.29	7.40273555675589	0.532100639491944	0.465725043533095	0.999696723172374
Gpr107	-0.31	0.81	5.01359715896304	0.532036057234414	0.465752114414867	0.999696723172374
Slc2a9	-0.44	0.74	2.72005372543393	0.531997464477005	0.46576829250484	0.999696723172374
Csnk2a2	-0.43	0.74	3.55748408413065	0.531760067920098	0.465867828956039	0.999696723172374
Pfdn4	0.38	1.3	3.67707109212138	0.531533112838463	0.465963019295138	0.999696723172374
Abca6	0.42	1.34	4.51118255363197	0.531446299060105	0.465999439280981	0.999696723172374
Slc29a2	0.5	1.42	2.12359079254577	0.531389452578779	0.466023289899656	0.999696723172374
Batf3	-1.44	0.37	-0.996880206375102	0.531260340265773	0.466077467767564	0.999696723172374
Ccdc103	-1.44	0.37	-0.996880206375102	0.531260340265773	0.466077467767564	0.999696723172374
LOC117713351	-1.44	0.37	-0.996880206375102	0.531260340265773	0.466077467767564	0.999696723172374
LOC117713494	-1.44	0.37	-0.996880206375102	0.531260340265773	0.466077467767564	0.999696723172374
Lrriq3	-1.44	0.37	-0.996880206375102	0.531260340265773	0.466077467767564	0.999696723172374
Mcf2	-1.44	0.37	-0.996880206375102	0.531260340265773	0.466077467767564	0.999696723172374
Mpig6b	-1.44	0.37	-0.996880206375102	0.531260340265773	0.466077467767564	0.999696723172374
Nol4	-1.44	0.37	-0.996880206375102	0.531260340265773	0.466077467767564	0.999696723172374
Trim10	-1.44	0.37	-0.996880206375102	0.531260340265773	0.466077467767564	0.999696723172374
Znf648	-1.44	0.37	-0.996880206375102	0.531260340265773	0.466077467767564	0.999696723172374
Tnfsf10	-0.41	0.75	3.23156175341043	0.531247388885	0.466082902958129	0.999696723172374
LOC117722439	-1.46	0.36	-1.14424231207719	0.531148194802632	0.466124534219083	0.999696723172374
Bag2	0.39	1.31	4.61257184033979	0.530952328688403	0.466206755731897	0.999696723172374
Rgcc	0.39	1.31	3.45241814771424	0.530945456785742	0.466209640870078	0.999696723172374
Dock4	-0.31	0.81	5.06266073178043	0.530754797469309	0.46628969974759	0.999696723172374
LOC117716124	0.36	1.28	4.35306437310807	0.530673532454339	0.466323830057336	0.999696723172374
Kat2b	0.34	1.27	6.88926298391437	0.530616849744995	0.466347638468339	0.999696723172374
Aopep	0.34	1.26	5.17491395796387	0.530613832542091	0.466348905837176	0.999696723172374
Sms	0.3	1.23	5.63592305432286	0.530383917954074	0.466445497133957	0.999696723172374
Entpd7	-0.7	0.61	2.00041785240714	0.530383533853248	0.466445658528501	0.999696723172374
LOC117703514	0.43	1.35	3.19675192501149	0.530352975581565	0.46645849903307	0.999696723172374
Prkd1	-0.4	0.76	3.22701955644011	0.530033229009404	0.466592889655161	0.999696723172374
Prkag1	0.35	1.27	5.53268398279069	0.529886075265165	0.466654759739042	0.999696723172374
Adrb1	0.49	1.4	3.59699748759754	0.529354248992958	0.46687847317154	0.999696723172374
Vbp1	0.32	1.25	5.73085612285471	0.529308742126784	0.46689762367753	0.999696723172374
Rpl11	0.39	1.31	8.29253710565022	0.529276807220493	0.466911063491691	0.999696723172374
LOC117722884	-1.27	0.41	-0.535460454849007	0.52916979040983	0.466956106067023	0.999696723172374
Gripap1	0.33	1.26	6.4466724073795	0.5289567833642	0.467045779870781	0.999696723172374
Prkab2	0.39	1.31	6.52814482155846	0.528683929078379	0.467160689093601	0.999696723172374
Lrrtm2	1.32	2.5	-0.74756046224773	0.528575765692511	0.467206253318538	0.999696723172374
Nexn	0.75	1.68	11.9504287943824	0.52841300764953	0.467274829174875	0.999696723172374
Nelfe	-0.32	0.8	5.08612515647016	0.528298769580143	0.467322971451301	0.999696723172374
Slc35b3	-0.43	0.74	3.30472984082708	0.527984605018736	0.467455407901698	0.999696723172374
LOC117712164	0.72	1.64	0.806249846718472	0.52790980525902	0.467486948704448	0.999696723172374
Fryl	-0.3	0.81	5.98473252474856	0.527816227971676	0.467526412231949	0.999696723172374
Acot9	0.38	1.31	3.82920144058018	0.527616699311591	0.467610575551968	0.999696723172374
C19H5orf22	0.34	1.26	5.20351871419223	0.527582650428263	0.467624940162844	0.999696723172374
Med8	-0.35	0.78	4.2875748076074	0.526991941798081	0.467874262259702	0.999696723172374
Crh	0.73	1.66	0.78858873087587	0.526796105795842	0.467956966425143	0.999696723172374
LOC117721516	0.66	1.58	0.926644106076126	0.526655645547037	0.468016299123941	0.999696723172374
Shkbp1	-0.5	0.71	2.15834726965836	0.526500468913307	0.468081862308894	0.999696723172374
Tcf7	-0.46	0.73	2.33568833148924	0.526490257877843	0.468086177058119	0.999696723172374
Spi1	0.54	1.46	1.3167062717769	0.526370547466503	0.468136766349827	0.999696723172374
LOC117717201	0.34	1.27	4.71547074431421	0.526329129071037	0.468154271694826	0.999696723172374
Rab8a	-0.33	0.8	5.82999195198623	0.526308932969928	0.468162807890066	0.999696723172374
Zfp2	-0.55	0.68	2.17272318056472	0.526076164242506	0.468261209248717	0.999696723172374
Ddx39a	0.37	1.3	3.81650778372741	0.526074680718255	0.468261836504802	0.999696723172374
Lamtor5	-0.42	0.75	4.09788252432212	0.525722949440405	0.468410591819676	0.999696723172374
Inafm2	0.32	1.25	6.07767615158495	0.525235532604901	0.468616857255646	0.999696723172374
Urb1	-0.42	0.74	2.6159699795375	0.524930144365047	0.468746166084852	0.999696723172374
Fanci	-0.57	0.67	1.19865179480521	0.524911398005087	0.468754105619376	0.999696723172374
Rftn1	0.44	1.36	4.05855618520172	0.524742513740186	0.468825641917723	0.999696723172374
Slc15a5	-1.45	0.37	-0.58093803696122	0.524722118260315	0.468834282259336	0.999696723172374
Sgpp2	-0.59	0.66	1.7857556925007	0.524617209258643	0.4688787299574	0.999696723172374
Ncapd2	0.36	1.29	4.14890960556977	0.524559987708319	0.468902976359083	0.999696723172374
Hoxd4	-1.21	0.43	-0.00863004921935612	0.524559410686784	0.468903220869821	0.999696723172374
Cdkn1b	0.32	1.25	6.33323166551485	0.524493130996453	0.468931308007424	0.999696723172374
Reep1	0.58	1.5	4.83822722977522	0.524270848998201	0.469025523511413	0.999696723172374
Pof1b	0.94	1.92	0.255914375518766	0.524103555115521	0.469096452067208	0.999696723172374
LOC117705988	-1.4	0.38	-0.868606828474447	0.524085788336138	0.469103985764937	0.999696723172374
Dcp1b	-0.45	0.73	2.46799342567124	0.523616007522143	0.469303258891162	0.999696723172374
Arhgef3	-0.34	0.79	5.51838666107994	0.523525246890031	0.469341773724601	0.999696723172374
LOC117706925	0.42	1.34	2.9529430696993	0.523488396686681	0.469357412787274	0.999696723172374
LOC117709067	-0.52	0.7	1.32363703637348	0.523299201638814	0.469437719532953	0.999696723172374
Dock3	0.48	1.4	2.33133283539496	0.523121014298014	0.469513374112246	0.999696723172374
Upf1	-0.31	0.8	5.3855246309133	0.523074971843473	0.469532925956141	0.999696723172374
LOC117705653	1.44	2.7	-0.351109799246887	0.522721984305725	0.469682865020644	0.999696723172374
LOC117724439	-0.36	0.78	4.91388745137716	0.522716063341589	0.469685380735124	0.999696723172374
Efcab6	-1.47	0.36	-1.00533707693619	0.522686663960347	0.469697872341205	0.999696723172374
Rhoc	0.32	1.25	5.41509311309965	0.52265531486956	0.469711192955536	0.999696723172374
Lnp1	1.08	2.11	-0.701140395142172	0.522551103562846	0.469755477994082	0.999696723172374
Pes1	-0.31	0.81	5.51409485438809	0.522541298475398	0.469759645053796	0.999696723172374
Cacna1s	0.56	1.47	2.63985696885491	0.522262606186403	0.46987811126136	0.999696723172374
LOC117704884	0.46	1.38	4.50056698569904	0.522066181590016	0.469961636120802	0.999696723172374
Sgcg	0.55	1.46	6.88138573370319	0.522023124790318	0.46997994819041	0.999696723172374
Ubxn2a	0.36	1.28	7.37211397281778	0.521652770862797	0.470137507304729	0.999696723172374
Pald1	0.4	1.32	4.31089119825004	0.521467540880423	0.470216341348041	0.999696723172374
Arhgef15	0.37	1.29	5.73484549919894	0.521275371163257	0.470298151466375	0.999696723172374
LOC117705677	-1.18	0.44	-0.773592635067375	0.520949081168443	0.470437111566085	0.999696723172374
Taldo1	-0.4	0.76	6.90652792773165	0.520688457420628	0.470548153338223	0.999696723172374
Armc8	0.3	1.23	5.54284728335683	0.520559267395014	0.47060321191502	0.999696723172374
Dnmt1	-0.34	0.79	4.34455046508728	0.52053613804481	0.470613070344478	0.999696723172374
LOC117723763	-0.37	0.77	3.58703701716727	0.520040612128257	0.470824358528581	0.999696723172374
Dpys	-0.78	0.58	0.854808072848532	0.51970442493745	0.470967793127364	0.999696723172374
Plekhh2	-0.47	0.72	2.50754047322924	0.519623379487947	0.471002381795856	0.999696723172374
LOC117719705	-0.69	0.62	0.459980508975772	0.519585426787879	0.471018580701302	0.999696723172374
Ccdc28b	0.43	1.35	2.97894110980801	0.519537665906173	0.471038967195361	0.999696723172374
Prkdc	-0.34	0.79	4.32739442120177	0.519181952115863	0.47119084666027	0.999696723172374
Nfatc3	-0.33	0.79	4.42013619835984	0.518755005163921	0.47137324502189	0.999696723172374
Artn	0.75	1.68	0.327030620431258	0.518742219645413	0.471378708951642	0.999696723172374
Med21	0.46	1.37	2.77063864685749	0.518596896551091	0.471440820400628	0.999696723172374
LOC117718695	1.15	2.23	-0.44846119455308	0.518368842722971	0.471538317816627	0.999696723172374
Rpl15	0.33	1.26	6.95039676756287	0.518367112519938	0.471539057636301	0.999696723172374
LOC117693654	0.3	1.23	5.49094765393759	0.518254905764041	0.471587040266528	0.999696723172374
Abhd18	0.42	1.33	6.03440803435028	0.51808878207715	0.471658093711181	0.999696723172374
Ppp1r3e	-0.91	0.53	0.445213434531422	0.51800109180432	0.471695607051948	0.999696723172374
LOC117721357	-1.11	0.46	-0.292006092529104	0.517963856252361	0.471711537642077	0.999696723172374
Rabl2b	-0.5	0.71	2.32722899928402	0.517912960710544	0.471733313829849	0.999696723172374
LOC117717301	-0.71	0.61	0.411584718770545	0.517894359136269	0.471741273112463	0.999696723172374
Slc39a6	-0.43	0.74	3.32990371431117	0.517795024615315	0.471783780259541	0.999696723172374
Entpd6	-0.37	0.78	3.61129921249216	0.517567742658936	0.471881061851876	0.999696723172374
Polr3e	-0.32	0.8	4.87256800728898	0.517544470787238	0.471891024545627	0.999696723172374
Zfpl1	0.42	1.34	2.76101562490977	0.517541076965174	0.471892477470052	0.999696723172374
Mtcp1	0.68	1.6	0.389626678548711	0.517534862990105	0.471895137744978	0.999696723172374
Trip12	-0.39	0.76	8.22855854943458	0.517444874355116	0.471933665642274	0.999696723172374
LOC117721636	-0.59	0.66	2.35529951519332	0.517262371776612	0.472011818239211	0.999696723172374
Ppm1b	0.37	1.29	7.9030050832092	0.516761205681444	0.472226538912455	0.999696723172374
Shisa2	0.63	1.55	0.725927551281177	0.516698329320662	0.472253488944107	0.999696723172374
Hdac9	0.45	1.37	5.08176833607605	0.516678287900877	0.472262079609285	0.999696723172374
LOC117694336	-0.33	0.79	4.50346798501301	0.516625212131323	0.472284831521918	0.999696723172374
Palmd	0.52	1.43	6.30353940594339	0.516306086632554	0.472421667962368	0.999696723172374
Pop4	0.35	1.28	4.0091652126809	0.516140386844549	0.472492742950242	0.999696723172374
Loxl4	-0.73	0.6	0.713005813369256	0.516070004717298	0.472522937775471	0.999696723172374
Diaph3	-0.6	0.66	0.932715373662402	0.516052448718637	0.472530470007989	0.999696723172374
Phka1	0.4	1.32	6.6866278481887	0.51567164089905	0.472693899761889	0.999696723172374
Ccdc148	-1.43	0.37	-0.839373022498467	0.515617053115687	0.472717334475346	0.999696723172374
Hdgfl2	0.38	1.3	6.36990152608888	0.51485148719986	0.473046192638976	0.999696723172374
Notum	1.46	2.75	-0.63376707845864	0.514815448279187	0.473061682723553	0.999696723172374
Trib2	-0.37	0.78	4.75181560051516	0.514570170109394	0.47316712888951	0.999696723172374
Lrfn3	-0.5	0.71	1.75956373347866	0.51436254253443	0.47325641865063	0.999696723172374
Tra2a	0.33	1.26	7.02909990863037	0.514057393180957	0.473387696969165	0.999696723172374
Rmdn2	-0.38	0.77	4.3562345058062	0.5138949389277	0.47345761048737	0.999696723172374
Cmtm3	0.44	1.35	2.66250020022802	0.513526805044263	0.473616101846972	0.999696723172374
Mcl1	0.37	1.29	7.93200291062934	0.513451164137286	0.473648677903644	0.999696723172374
Abcb8	0.32	1.25	4.9956563497582	0.51333906097533	0.473696963737082	0.999696723172374
Ech1	0.39	1.31	8.02007149136405	0.513218417684638	0.473748936947178	0.999696723172374
F9	0.59	1.5	1.0963972339436	0.513197308753182	0.473758031639119	0.999696723172374
Myh8	-1.01	0.5	-0.379482431232885	0.513188111117915	0.473761994489075	0.999696723172374
Kctd9	-0.33	0.8	4.96381124432522	0.512964002912793	0.47385856930798	0.999696723172374
Sptan1	-0.41	0.75	9.22244433974334	0.512851721820667	0.473906966536192	0.999696723172374
Polr2c	0.34	1.27	4.86032390769164	0.51280220638791	0.473928312032579	0.999696723172374
Tmem109	0.32	1.25	6.30389385221507	0.512723493977406	0.473962247197501	0.999696723172374
Dlx1	0.6	1.51	1.23827171528761	0.512624499624812	0.47400493208069	0.999696723172374
Rundc3a	-0.98	0.51	-0.216330400109967	0.512561707688188	0.474032010255411	0.999696723172374
Rbm38	0.52	1.43	5.86666175428114	0.512524144293533	0.474048210161424	0.999696723172374
LOC117722171	-0.72	0.61	1.2237026512475	0.512449496852943	0.47408040591082	0.999696723172374
Pxk	-0.36	0.78	4.29266210725525	0.512419137727527	0.474093500941517	0.999696723172374
Nrm	-0.53	0.69	1.45044036415167	0.512058264840091	0.474249203918219	0.999696723172374
Bche	0.52	1.43	4.02664445879417	0.511863260345578	0.47433337549912	0.999696723172374
Ccdc126	-0.41	0.75	3.48195357536288	0.511796906457741	0.474362021964681	0.999696723172374
Smarcd2	0.31	1.24	5.05621336752871	0.511498667611297	0.474490813057399	0.999696723172374
Slc25a4	0.62	1.54	12.7706746030666	0.511431942650735	0.474519635250438	0.999696723172374
LOC117701917	0.9	1.87	-0.225002834383243	0.511426229079171	0.474522103389415	0.999696723172374
Lrrc39	0.7	1.63	8.14856155188075	0.511329406974381	0.474563931607221	0.999696723172374
Tbc1d25	0.43	1.35	2.80506994106722	0.511172583751747	0.474631693669582	0.999696723172374
Il15ra	-0.52	0.7	1.75231433072134	0.511126704829269	0.474651520555558	0.999696723172374
Mapk3	-0.32	0.8	4.98104376954403	0.510943111580256	0.474730875076075	0.999696723172374
Rbms1	0.3	1.23	5.80020632555411	0.510843453203457	0.474773959442712	0.999696723172374
LOC117705784	1.05	2.08	-0.237030672457111	0.51059804155504	0.47488008302249	0.999696723172374
Znf532	0.35	1.28	5.03220030329754	0.510522794931762	0.474912629704768	0.999696723172374
Fndc11	-1.42	0.37	-0.838611715871161	0.510333552535261	0.474994499389713	0.999696723172374
Pttg1	0.51	1.42	1.67654449300612	0.510031910565618	0.475125042570572	0.999696723172374
Chchd4	0.35	1.28	4.57034700485346	0.509959800081254	0.475156258837287	0.999696723172374
LOC117695230	1.26	2.39	-0.820164427911	0.509709804718519	0.4752645063843	0.999696723172374
Tlcd3b	1.29	2.44	-0.713485561738411	0.509432312627491	0.475384706906551	0.999696723172374
Phc3	-0.31	0.81	5.71103301393788	0.50911174033031	0.475523629901213	0.999696723172374
LOC117694591	0.61	1.53	0.839708264324699	0.508743366641642	0.475683349600028	0.999696723172374
Kri1	0.32	1.25	5.77952695917771	0.508651515209071	0.475723188191802	0.999696723172374
LOC117717759	0.97	1.95	-0.265817209595426	0.508453637797286	0.475809031722499	0.999696723172374
Trim25	0.29	1.23	5.64113178087169	0.508370879063917	0.475844941736594	0.999696723172374
Parvb	0.4	1.32	5.71213838330414	0.508256965198782	0.475894377550256	0.999696723172374
Lars2	-0.32	0.8	4.64129280574686	0.508225005297043	0.475908248861978	0.999696723172374
Pxdc1	0.48	1.39	5.2787787329618	0.508179247075715	0.475928110097991	0.999696723172374
Ston1	0.3	1.23	5.71443956105906	0.507923659807127	0.47603907189132	0.999696723172374
Dck	-0.38	0.77	3.48603370285224	0.50699031328635	0.476444636959394	0.999696723172374
Snap25	0.81	1.75	0.271679149017374	0.506954207760407	0.476460337117119	0.999696723172374
LOC117723900	0.73	1.66	0.573920096504599	0.506789170071731	0.476532112975433	0.999696723172374
Smu1	-0.3	0.81	5.89789969772171	0.506583728635405	0.476621485268775	0.999696723172374
Tpcn2	-0.63	0.65	1.02796826292593	0.506503186334222	0.476656530685668	0.999696723172374
Rnf121	-0.32	0.8	4.61450526370791	0.506273581392346	0.476756459007331	0.999696723172374
Smim4	0.35	1.28	4.75777734696229	0.506088256321877	0.476837140805245	0.999696723172374
Akt2	0.35	1.27	6.78094846476446	0.5059969296832	0.476876908301686	0.999696723172374
Hmgn2	0.36	1.28	7.65372779386636	0.50582280841344	0.476952743073735	0.999696723172374
Mtfr1l	0.36	1.28	7.48847529563895	0.50578615900965	0.476968707436739	0.999696723172374
Taf9	0.34	1.27	4.48669965619927	0.505561135029357	0.477066746256452	0.999696723172374
Ywhae	0.46	1.38	10.2721781152405	0.505421297511443	0.477127687448406	0.999696723172374
Dusp19	0.42	1.34	2.94304718260562	0.505073474063879	0.477279323971214	0.999696723172374
St13	-0.42	0.75	8.94179308005238	0.505059078190159	0.47728560166547	0.999696723172374
Xpnpep3	-0.34	0.79	3.83351588033583	0.504713222153416	0.477436461654607	0.999696723172374
Snx20	0.88	1.84	-0.203257675171428	0.504086983514155	0.477709820594755	0.999696723172374
Rnf8	0.3	1.23	5.4264988833594	0.50366462280917	0.477894329186162	0.999696723172374
LOC117724116	-0.57	0.67	1.7896256927843	0.503664054674882	0.47789457745439	0.999696723172374
Lama5	-0.31	0.81	6.40942352577601	0.503513918142838	0.477960192793378	0.999696723172374
Ascc1	-0.38	0.77	3.93525670975581	0.503440761190928	0.47799217047608	0.999696723172374
Hmox1	-0.38	0.77	3.66638578699987	0.503357652923581	0.478028502223145	0.999696723172374
Cdk19	0.31	1.24	5.8998181946581	0.503231567091451	0.478083630723722	0.999696723172374
Oip5	0.51	1.42	1.56913725171843	0.502662308145105	0.478332657089817	0.999696723172374
Hpx	0.59	1.5	3.17160443330958	0.502321005914537	0.478482063797803	0.999696723172374
Hhat	0.68	1.6	0.853531650011146	0.502303521599845	0.478489719694548	0.999696723172374
Selenot	-0.37	0.78	7.73875667440089	0.502245989733159	0.478514912717282	0.999696723172374
Bgn	0.32	1.24	5.08834374394025	0.502113074582633	0.478573124131566	0.999696723172374
Atr	-0.41	0.75	3.67906485800194	0.50144885262149	0.47886419978945	0.999696723172374
Bcl2l2	-0.31	0.81	6.28488971279709	0.501363793933007	0.478901495153043	0.999696723172374
Zzef1	-0.3	0.81	5.23900034321545	0.50133923325815	0.47891226506365	0.999696723172374
Pip4k2b	0.32	1.25	5.446154534857	0.501231574881714	0.478959478174911	0.999696723172374
Col9a1	0.63	1.54	1.75331010935603	0.501152784976597	0.478994035968132	0.999696723172374
Tspan12	0.41	1.33	7.4784567550697	0.501102257302937	0.47901619989884	0.999696723172374
Smco1	0.61	1.53	1.7568601163486	0.500547256791879	0.479259760963494	0.999696723172374
Copb2	-0.35	0.79	7.55577542911704	0.50047561653303	0.479291214938132	0.999696723172374
Alg14	0.52	1.43	2.12558457847816	0.500399647146103	0.479324573326209	0.999696723172374
LOC117707233	-1.28	0.41	-0.877544973239717	0.500150436394224	0.479434029202587	0.999696723172374
Esrra	0.33	1.25	5.79194509311228	0.499948388112842	0.47952280087848	0.999696723172374
Tspan15	-0.41	0.75	2.57514323607482	0.499935999062074	0.479528244991527	0.999696723172374
Actr3	-0.4	0.76	7.68870110056995	0.499437396150025	0.479747429781632	0.999696723172374
Arl2bp	0.34	1.26	5.72239629765071	0.499415772241719	0.479756939317574	0.999696723172374
Rasgrp3	0.34	1.26	6.32538025700594	0.499327023764389	0.479795971427089	0.999696723172374
Pi4k2a	0.33	1.26	4.44439715592183	0.499163227462874	0.479868023676041	0.999696723172374
Eif2ak4	-0.35	0.79	4.00323116700359	0.498870438892432	0.47999686241495	0.999696723172374
Itih1	0.58	1.49	1.81267358148849	0.498564365936935	0.480131607415601	0.999696723172374
Ppil2	-0.36	0.78	3.77351255335558	0.498405055352409	0.480201766546113	0.999696723172374
Fam219a	0.31	1.24	5.52388211374279	0.49769071373508	0.480516563690552	0.999696723172374
LOC117712724	-1.36	0.39	-0.917940551451324	0.497503112230067	0.48059929230509	0.999696723172374
LOC117694446	-0.99	0.5	-0.506706788188533	0.497185582358955	0.480739370041399	0.999696723172374
Med29	0.32	1.25	4.48743465119354	0.497078970158187	0.48078641684178	0.999696723172374
LOC117725050	1.62	3.07	-0.284260660085685	0.497005832873684	0.480818695895313	0.999696723172374
Ndufa8	0.42	1.34	8.53426399569617	0.496720331473646	0.480944735636429	0.999696723172374
Tox2	0.65	1.57	0.425353208192175	0.496422230541464	0.481076395537333	0.999696723172374
Cd74	-0.34	0.79	6.130785596652	0.496160762334854	0.481191924856266	0.999696723172374
Btf3l4	0.31	1.24	6.27181384887776	0.496042408491051	0.4812442342921	0.999696723172374
LOC117711233	0.69	1.61	3.11109450461221	0.495827522902111	0.481339232209899	0.999696723172374
LOC117703288	-0.4	0.76	3.03185114837806	0.495790072690629	0.48135579157622	0.999696723172374
LOC117716951	-0.44	0.74	2.98223702571695	0.495710403335542	0.481391022100477	0.999696723172374
Aqr	-0.3	0.81	5.01327458929592	0.49564424236172	0.481420282312371	0.999696723172374
Clec16a	-0.3	0.81	5.21581838611869	0.495521344996047	0.481474642393314	0.999696723172374
Pheta2	-0.52	0.7	1.23002736792997	0.495342357270346	0.481553830452063	0.999696723172374
Chd8	-0.3	0.81	6.43406578907299	0.495210144324395	0.481612338071293	0.999696723172374
LOC117714361	-0.37	0.77	3.5338830626207	0.495130210928986	0.481647716313378	0.999696723172374
Kcnj2	0.49	1.4	4.29802422564961	0.494867121361281	0.481764188999023	0.999696723172374
Fgf12	0.9	1.87	-0.181705996046508	0.494524246105005	0.481916053181598	0.999696723172374
Anapc15	0.36	1.29	3.83872351117735	0.494212654863461	0.482054129499279	0.999696723172374
Ca7	0.5	1.41	3.54286914150174	0.494133502183244	0.482089215012194	0.999696723172374
Slc66a1	-0.37	0.77	3.69257380751352	0.493824495032414	0.482226226878991	0.999696723172374
LOC117717055	-0.58	0.67	1.05490872459631	0.493599510141161	0.482326024084886	0.999696723172374
Camk2d	0.46	1.37	7.68122883175336	0.493309272419292	0.48245481586927	0.999696723172374
Foxp1	0.32	1.25	4.86288752801002	0.492953454538858	0.482612785795986	0.999696723172374
LOC117706080	0.81	1.75	0.36617873916268	0.492742317898932	0.482706562867701	0.999696723172374
Stau1	-0.29	0.82	6.07388084285751	0.492674868248626	0.482736527185098	0.999696723172374
Fam189a2	0.58	1.49	3.30123890022316	0.492374390244681	0.48287005090339	0.999696723172374
Syvn1	-0.36	0.78	4.21774287353589	0.492132499826237	0.482977584179367	0.999696723172374
Sec23ip	-0.29	0.82	6.12013854782568	0.492053321192073	0.483012791899248	0.999696723172374
Rph3al	0.46	1.37	2.4741427310715	0.491826541873459	0.483113655409623	0.999696723172374
Nudt18	0.39	1.31	4.36036483855531	0.491752671579842	0.483146517823587	0.999696723172374
Sh2d4a	-0.4	0.76	3.47821231494211	0.491567874759817	0.483228743855279	0.999696723172374
Rab7b	0.54	1.46	1.77780162619766	0.491556248870568	0.48323391760866	0.999696723172374
Sbf2	-0.29	0.82	5.34838059092829	0.491446074537076	0.483282951922586	0.999696723172374
LOC117709973	-1.08	0.47	-0.706518255350337	0.49139784519368	0.483304419508659	0.999696723172374
LOC117707680	0.29	1.23	5.20329476578374	0.49134664609262	0.483327210696641	0.999696723172374
Mob1a	-0.3	0.81	5.52829966445296	0.49117275345312	0.483404631916569	0.999696723172374
LOC117719599	0.45	1.37	2.71771922575652	0.491082539318334	0.483444805488757	0.999696723172374
Atp5md	0.42	1.34	9.15954334125458	0.490934522316002	0.483510731379371	0.999696723172374
Gpr173	1.31	2.48	-0.606406007801191	0.490761407494663	0.483587854490645	0.999696723172374
Txndc5	-0.3	0.81	6.05777834224522	0.490451124487138	0.48372613715013	0.999696723172374
Wwp2	-0.39	0.77	4.57876697963912	0.490450938511809	0.483726220052604	0.999696723172374
Phf5a	0.31	1.24	4.87102357913998	0.490303286964638	0.483792046275566	0.999696723172374
LOC117718053	0.38	1.3	3.09894023024619	0.489990343788098	0.483931611892263	0.999696723172374
Fibcd1	-1.09	0.47	-0.858550122208496	0.489902352041018	0.483970866193155	0.999696723172374
LOC117721941	0.86	1.82	0.716561545066788	0.489621922792375	0.484096004501507	0.999696723172374
Chm	-0.34	0.79	4.75479779160609	0.489608549715975	0.484101973415648	0.999696723172374
Ctsh	0.34	1.26	4.42201882018943	0.489607373565447	0.484102498382304	0.999696723172374
Slc37a1	0.41	1.33	3.6191614460217	0.489433421739969	0.484180150920995	0.999696723172374
Rhot1	0.31	1.24	6.36783557795868	0.488985619915911	0.484380145393239	0.999696723172374
Gjc1	0.42	1.34	5.11562908174677	0.488843449041718	0.484443669385618	0.999696723172374
Slc2a4	0.49	1.41	7.99582313709113	0.48850337870294	0.484595673516155	0.999696723172374
LOC117694337	0.33	1.26	5.907293369055	0.488364110069778	0.484657946332922	0.999696723172374
Vmp1	-0.35	0.79	4.87256522025416	0.488273049998798	0.484698670235899	0.999696723172374
Psmb8	0.32	1.25	5.39426034883485	0.488148303964278	0.484754468357372	0.999696723172374
Hic1	0.43	1.35	3.33932107342025	0.488085026102506	0.484782776205493	0.999696723172374
Nrbf2	-0.31	0.81	4.9113397164793	0.48793064875504	0.484851849582365	0.999696723172374
Tmem200b	-0.46	0.73	2.31927926756795	0.487790526966351	0.484914558642528	0.999696723172374
Naaladl1	-0.66	0.63	0.295844554418554	0.487483169709417	0.485052157963562	0.999696723172374
Ctdspl2	-0.34	0.79	4.15937031019266	0.487465846815875	0.485059915088794	0.999696723172374
Ring1	0.39	1.31	3.22104283565706	0.487454552722528	0.48506497265085	0.999696723172374
Rabl3	-0.38	0.77	3.69205802388252	0.487170815889634	0.485192060294153	0.999696723172374
Ppp1cb	0.43	1.35	9.82677935914456	0.486772787751133	0.485370432574244	0.999696723172374
Epor	0.88	1.84	-0.0472075888436041	0.486319252509953	0.485573812007647	0.999696723172374
Atp5pd	0.47	1.38	9.87952070606831	0.486142436686094	0.485653139962556	0.999696723172374
H1-2	0.35	1.27	7.09702519261986	0.486067750846685	0.485686654008975	0.999696723172374
Appl1	0.43	1.35	7.93378973529179	0.485976898100695	0.485727427848454	0.999696723172374
Bambi	0.37	1.29	3.46487075928284	0.485879493137665	0.485771148551379	0.999696723172374
Yeats2	-0.3	0.81	4.92078259329588	0.4858361351921	0.485790612075692	0.999696723172374
Snx2	-0.3	0.81	6.06156909382667	0.485826986285627	0.485794719214763	0.999696723172374
Xk	0.47	1.38	3.40373080585277	0.485468015688348	0.485955914138011	0.999696723172374
Txndc2	-1.26	0.42	-0.485410409408654	0.485223154294203	0.486065919382896	0.999696723172374
Sync	0.52	1.43	6.07380372596965	0.485043561302994	0.486146628670381	0.999696723172374
Pamr1	0.47	1.38	2.011561287313	0.485039785568797	0.486148325727623	0.999696723172374
Fau	0.31	1.24	6.49899044196392	0.484846608014254	0.4862351652088	0.999696723172374
Spart	-0.29	0.82	6.11001860546563	0.484828375363994	0.486243362694085	0.999696723172374
Tceal5	0.62	1.53	4.55129742490072	0.484723669694722	0.486290443286889	0.999696723172374
LOC117699650	0.9	1.87	-0.232279515815406	0.484521385772967	0.486381421036471	0.999696723172374
Srl	0.67	1.59	9.54425199221137	0.484453487899994	0.486411964611287	0.999696723172374
Tut1	0.33	1.26	4.37353486538647	0.484419602388583	0.486427209055739	0.999696723172374
Foxj3	0.32	1.25	6.65373085558087	0.484260305367757	0.486498884350703	0.999696723172374
Vtn	0.4	1.32	4.86545593248788	0.484039455653162	0.486598284076617	0.999696723172374
Lrrc2	0.67	1.59	9.51703850895938	0.48388775424748	0.486666581128873	0.999696723172374
Osbpl2	0.3	1.23	5.38123435920267	0.483846849330309	0.486684999532947	0.999696723172374
Mmp23b	0.66	1.58	0.80173657394222	0.483562644946762	0.486813001168363	0.999696723172374
Prmt6	-0.37	0.77	3.4969522678632	0.483480006576152	0.48685023079436	0.999696723172374
Sema3a	-0.74	0.6	0.136829071913724	0.483475112398827	0.486852435830885	0.999696723172374
Dzank1	-0.38	0.77	3.37043158909512	0.483308620889434	0.486927457250696	0.999696723172374
Stard3nl	-0.36	0.78	3.38548065433632	0.482741443252774	0.487183172612546	0.999696723172374
Wdr76	-0.38	0.77	3.30255177313341	0.482635891401907	0.487230785865788	0.999696723172374
Icmt	-0.34	0.79	4.29512187587239	0.482544457295529	0.487272037003285	0.999696723172374
LOC117719195	-0.6	0.66	0.735165848707922	0.482508871031783	0.487288093561813	0.999696723172374
Cbx2	0.48	1.39	1.76430409698779	0.48224077177649	0.487409088444372	0.999696723172374
Znf786	-0.55	0.68	0.843209115440701	0.48220337637461	0.487425969186459	0.999696723172374
Snrnp27	0.31	1.24	6.08345759676285	0.482073172244823	0.487484752494976	0.999696723172374
Stag2	-0.33	0.8	6.98607685194037	0.482030263078649	0.487504127290304	0.999696723172374
Dnajb4	0.38	1.3	7.29059731016315	0.481722689922726	0.487643043361447	0.999696723172374
LOC117719708	0.9	1.87	-0.177940747410105	0.481655823128239	0.487673252587381	0.999696723172374
Tnpo3	-0.28	0.82	5.59012214370324	0.481515849628335	0.48773650018016	0.999696723172374
Ube2d2	0.28	1.22	5.78218209458837	0.481466025063534	0.487759016898371	0.999696723172374
LOC117718075	0.55	1.47	1.50001682296958	0.481272883806945	0.487846317614931	0.999696723172374
Postn	0.5	1.42	7.3375205546484	0.481268507412828	0.487848296065383	0.999696723172374
Parm1	0.44	1.36	6.97418650934084	0.481051669877796	0.487946339190864	0.999696723172374
Fam98a	0.34	1.27	5.68536892885423	0.480986870774105	0.487975644467128	0.999696723172374
Pkn2	-0.32	0.8	6.06312341263072	0.480981309067288	0.487978159875105	0.999696723172374
Fam241b	-0.57	0.68	1.15378419958974	0.480759213135409	0.488078625401331	0.999696723172374
Pus10	-0.41	0.75	3.32836466906222	0.480595348538202	0.488152771902039	0.999696723172374
Rp9	0.38	1.3	3.87714133687114	0.480475723109409	0.488206912600468	0.999696723172374
Ppp2r2a	0.29	1.22	5.82820574016542	0.480216408821738	0.488324308675046	0.999696723172374
Psmb5	0.32	1.25	6.61415933377644	0.480132536367585	0.488362289231332	0.999696723172374
Eny2	0.36	1.28	5.12741796720065	0.480041789053066	0.488403388509927	0.999696723172374
Rps6kb2	-0.32	0.8	4.52350006645106	0.480038530364356	0.488404864470511	0.999696723172374
Fmod	-1.18	0.44	-0.868683172067419	0.480016715253817	0.488414745397615	0.999696723172374
Ccdc80	0.45	1.37	7.53493987582434	0.479939843637164	0.488449566244504	0.999696723172374
Cchcr1	0.38	1.3	3.60655074335948	0.479925929270245	0.48845586953264	0.999696723172374
Dmac2	0.33	1.26	6.32310163639032	0.479876520240415	0.488478253199648	0.999696723172374
Cfap45	0.72	1.64	0.433401943112352	0.479829629512821	0.488499497582791	0.999696723172374
Ash1l	-0.3	0.81	6.44290250805428	0.479715669484843	0.488551134887292	0.999696723172374
LOC117714968	-1.31	0.4	-0.850902435465785	0.479702074198861	0.488557295757793	0.999696723172374
Tmem156	-1.31	0.4	-0.850902435465785	0.479702074198861	0.488557295757793	0.999696723172374
Anxa13	-0.5	0.7	1.50111339271185	0.47967071221364	0.488571508318581	0.999696723172374
Camsap1	0.3	1.23	5.40392045574807	0.47958778566964	0.488609092113951	0.999696723172374
Dbt	-0.32	0.8	6.96347643033533	0.479391635736509	0.488698009916146	0.999696723172374
Garre1	-0.3	0.81	5.6919292396694	0.479357771980112	0.488713363605394	0.999696723172374
LOC117711273	0.88	1.84	0.622321492895955	0.47926935692923	0.488753454411601	0.999696723172374
LOC117694145	-0.29	0.82	5.97992384574086	0.47925784422479	0.488758675119917	0.999696723172374
Lpar1	0.37	1.29	4.78081679636136	0.479253606003956	0.488760597064825	0.999696723172374
Ptpn7	0.7	1.63	0.327823179942358	0.478939759239507	0.488902954981928	0.999696723172374
LOC117712935	0.83	1.78	-0.366464813188884	0.478741704407309	0.488992826282218	0.999696723172374
Higd1b	0.56	1.48	3.5661741857416	0.478640945789021	0.48903855805014	0.999696723172374
Edem1	-0.38	0.77	4.55983382334756	0.478166840649595	0.489253837864141	0.999696723172374
Iqcg	-0.5	0.71	2.10766683465147	0.478023810149437	0.489318815573215	0.999696723172374
Gp2	-0.69	0.62	2.82079311353892	0.477849524110193	0.489398011868231	0.999696723172374
C6H16orf71	-0.56	0.68	0.929547468306233	0.477458680973451	0.489575690230285	0.999696723172374
Cyria	-0.5	0.71	1.46021093044191	0.477303989783034	0.489646042950136	0.999696723172374
Ctr9	-0.31	0.8	6.67334550761954	0.477253885976045	0.48966883350257	0.999696723172374
Ddx28	-0.42	0.75	2.43986490927598	0.477227583253906	0.489680798441917	0.999696723172374
Gvqw3	-0.56	0.68	1.15458748331594	0.476971601053789	0.489797268543953	0.999696723172374
LOC117719583	0.78	1.72	0.210948057731811	0.476675667329134	0.489931973852203	0.999696723172374
Tmem54	1.2	2.3	-0.830365467183885	0.476674520275445	0.489932496096734	0.999696723172374
LOC117722500	-1.37	0.39	-0.688631479473298	0.476669561661767	0.489934753725248	0.999696723172374
Lrrc29	-0.66	0.63	0.758878155037709	0.476379765224979	0.490066726517811	0.999696723172374
Cdipt	-0.32	0.8	4.4795363605665	0.476319835715643	0.490094025707069	0.999696723172374
Mapkapk2	0.41	1.33	7.84989758374607	0.476072292445629	0.490206813898389	0.999696723172374
Mmadhc	0.32	1.25	6.97405923455079	0.475541305971341	0.490448893442237	0.999696723172374
Nr2f6	-0.39	0.77	4.05990099090501	0.47549137748058	0.490471666362184	0.999696723172374
Cnih2	0.49	1.41	2.69623560520492	0.475346399214602	0.490537802503502	0.999696723172374
Raf1	0.33	1.26	6.43216427587656	0.475296592939331	0.490560526549066	0.999696723172374
Ifi44	0.42	1.34	2.49342214780778	0.475086805859922	0.490656260904377	0.999696723172374
Dip2a	-0.31	0.8	4.77993094904022	0.474879254639718	0.490751005633607	0.999696723172374
LOC117705380	0.81	1.75	0.225907393462355	0.474702085563985	0.490831905427619	0.999696723172374
Gja4	0.44	1.36	3.30109747940601	0.474488047525818	0.490929670204253	0.999696723172374
Myl3	0.75	1.68	11.6043762939961	0.474456398090998	0.490944129272066	0.999696723172374
Tssk4	-1.17	0.44	-0.867919884330625	0.474381506774224	0.490978346257998	0.999696723172374
Tlk1	-0.31	0.81	6.69964440882887	0.474381223981929	0.490978475470109	0.999696723172374
Slc38a1	0.47	1.38	6.96430693140359	0.474009126354366	0.491148541760675	0.999696723172374
Klhl38	0.54	1.45	4.50748795266279	0.473734044426836	0.491274330536232	0.999696723172374
Cemip2	-0.33	0.79	3.92791402466236	0.473618310738437	0.491327269034138	0.999696723172374
Clec5a	-0.47	0.72	1.61566241739736	0.473504116850345	0.491379512544866	0.999696723172374
Dhx58	0.44	1.36	2.57031581760499	0.473265318932631	0.491488792197004	0.999696723172374
Ankrd46	-0.33	0.8	4.39364110175431	0.473218796286015	0.491510086802814	0.999696723172374
Pomgnt1	-0.31	0.8	5.03000403431968	0.473082118922727	0.49157265645067	0.999696723172374
Ndufb5	0.41	1.33	8.31773739357089	0.472577493344565	0.491803784810086	0.999696723172374
Rc3h1	-0.4	0.76	2.89447033329128	0.47247304652637	0.491851646188599	0.999696723172374
LOC117722175	-1.38	0.38	-0.878035931360215	0.472358196834484	0.491904283539879	0.999696723172374
Snai3	0.56	1.48	0.864801504404985	0.472336724207185	0.49191412581525	0.999696723172374
B4galt3	-0.34	0.79	3.92369248317812	0.472211967640803	0.491971316228104	0.999696723172374
Tecr	0.31	1.24	6.5331801007866	0.472138998885585	0.492004771432205	0.999696723172374
Odf2	-0.3	0.81	6.59712128120618	0.472062636811137	0.492039786503726	0.999696723172374
Ccdc91	-0.31	0.81	6.7125441825455	0.471952377527191	0.49209035216064	0.999696723172374
LOC117694540	0.34	1.27	7.40622309757498	0.471785633619981	0.492166838568218	0.999696723172374
Rptor	-0.3	0.81	4.89475488695883	0.471532517781416	0.492282982313932	0.999696723172374
Dusp27	0.57	1.49	7.53746682071652	0.47148485424421	0.492304858150796	0.999696723172374
Asb14	0.6	1.51	5.4111416940511	0.471003037211323	0.492526086113477	0.999696723172374
LOC117694752	1.41	2.66	-0.593291979395587	0.470906286034699	0.492570529819531	0.999696723172374
Six2	1.46	2.75	-0.930025004587792	0.470798041940482	0.492620260882692	0.999696723172374
Lrrc1	-0.38	0.77	4.04008045958999	0.470784530416801	0.4926264691321	0.999696723172374
Ap3b2	-1.1	0.47	-0.305853925412781	0.470606291916147	0.492708378089264	0.999696723172374
Pcdh10	0.95	1.93	-0.297607832192721	0.470343887415981	0.492829006794392	0.999696723172374
Iqca1l	0.92	1.89	0.0797558689329725	0.470270774355167	0.492862626059701	0.999696723172374
Prrc1	-0.36	0.78	4.54616004789447	0.470207888537693	0.492891545649459	0.999696723172374
Chmp5	-0.31	0.8	6.44817001875489	0.470162119019694	0.492912595675712	0.999696723172374
Hmces	0.33	1.26	4.56268142487004	0.470154443866776	0.492916125730811	0.999696723172374
St8sia6	-1.36	0.39	-0.687562733128609	0.470143247321957	0.492921275465761	0.999696723172374
Irf4	-1.23	0.43	-0.637505317422482	0.470055949663672	0.492961430212369	0.999696723172374
Slc6a6	-0.31	0.81	6.90756001176905	0.470012982970165	0.492981195833205	0.999696723172374
Cenpn	-0.61	0.65	0.486825476889439	0.469946875468598	0.493011609326736	0.999696723172374
Znf750	-0.71	0.61	0.771393974067946	0.469894541498765	0.493035688383388	0.999696723172374
Rit2	0.76	1.69	0.272994661096029	0.469453863299426	0.493238524290259	0.999696723172374
Spag1	-0.51	0.7	1.68877754531459	0.469374892780855	0.493274887718897	0.999696723172374
Tspyl5	0.32	1.25	4.3929666762864	0.469214799656598	0.493348619338638	0.999696723172374
Vps8	-0.32	0.8	4.82154902328096	0.468946557203506	0.493472201058996	0.999696723172374
Tox3	0.44	1.36	2.38365885331749	0.4686217149582	0.493621928341898	0.999696723172374
Mtrex	-0.3	0.81	6.17112192495787	0.468306109289792	0.493767471284954	0.999696723172374
Fndc3b	-0.29	0.82	5.83451473001006	0.468116474105416	0.493854957022074	0.999696723172374
Cxcl14	1.19	2.29	-0.915964670019719	0.467871435336073	0.493968041020531	0.999696723172374
Dennd2a	0.46	1.38	3.6043006896021	0.467814386982871	0.493994374749071	0.999696723172374
LOC117722375	1.17	2.24	-0.588396427968865	0.467789449190026	0.494005886865784	0.999696723172374
LOC117717895	1.31	2.48	-0.680387938815377	0.46775313729177	0.494022650454228	0.999696723172374
Kiaa0895	0.97	1.96	0.312156510071533	0.46750023318566	0.494139431528009	0.999696723172374
Tuba1b	0.39	1.31	8.47640232817926	0.467489183896627	0.49414453470774	0.999696723172374
Senp7	0.34	1.27	3.95002620405751	0.467321281626635	0.494222092260005	0.999696723172374
Nova2	0.44	1.35	2.90251805307391	0.467268872244857	0.494246305430682	0.999696723172374
Comp	0.75	1.68	-0.0642649126217493	0.467267684173467	0.494246854343581	0.999696723172374
Chchd3	0.41	1.32	8.50196065339306	0.467239076908882	0.494260071784875	0.999696723172374
Pax6	-1.16	0.45	-0.659484405932446	0.467171947035204	0.494291090194675	0.999696723172374
Klf8	0.72	1.64	0.150199850585099	0.466734828169433	0.494493147812282	0.999696723172374
Pmm2	-0.29	0.82	5.35064955105475	0.466603076772697	0.494554076940714	0.999696723172374
Kcne4	0.42	1.34	2.98363888672082	0.466195065622085	0.494742843909687	0.999696723172374
Tmod2	-0.34	0.79	3.83880642237394	0.465860574286254	0.494897687193002	0.999696723172374
Heatr1	-0.37	0.77	3.46987611960762	0.465756346132173	0.494945953314866	0.999696723172374
Lrit1	0.59	1.5	2.31939970843187	0.465630978116089	0.495004019402196	0.999696723172374
Tmem199	0.36	1.28	4.13830639064992	0.465457064480311	0.495084589098428	0.999696723172374
Zbtb24	0.38	1.3	3.29314626229425	0.465341034865828	0.495138354890803	0.999696723172374
LOC117716310	0.47	1.39	2.76123127728814	0.465127158182656	0.495237486793426	0.999696723172374
Tnr	-0.7	0.61	0.164659780410129	0.46498812608769	0.495301946119078	0.999696723172374
Cpxm1	0.49	1.41	1.62600193642914	0.464795741494399	0.495391164503015	0.999696723172374
Stard5	0.48	1.4	2.5172268287545	0.464769304549441	0.495403426753847	0.999696723172374
Cacng3	-0.65	0.64	0.458431523382045	0.464758841561006	0.495408279943918	0.999696723172374
Smc2	-0.33	0.79	3.75961187513264	0.464168887177096	0.495682056033771	0.999696723172374
Speg	0.45	1.37	7.46498148323488	0.464030096255016	0.4957465008008	0.999696723172374
Mcm2	-0.4	0.76	2.79985729245931	0.463914482137788	0.495800194658867	0.999696723172374
P2ry14	0.49	1.4	4.48741565593762	0.463570571031028	0.495959972815299	0.999696723172374
Ddx4	-1.34	0.39	-0.551930784061911	0.463304039732523	0.496083860649231	0.999696723172374
LOC117708326	1.07	2.09	2.15862773847667	0.46320684450143	0.496129051458354	0.999696723172374
Ddb1	-0.35	0.79	7.9642234946116	0.463124041389388	0.496167556141448	0.999696723172374
P2rx1	-0.55	0.68	0.861218658319091	0.462952523032063	0.496247330761145	0.999696723172374
LOC117718390	0.68	1.61	0.122056308408038	0.462926695068175	0.496259345435585	0.999696723172374
Nsmce2	0.29	1.23	5.64404497686065	0.46290708549461	0.496268467761333	0.999696723172374
Rad51	0.53	1.44	1.14593472050409	0.462877302014877	0.496282323504086	0.999696723172374
Mmp24os	0.35	1.28	3.39737477868294	0.462773403609459	0.496330663780587	0.999696723172374
LOC117718960	-1.07	0.48	-0.865841172529083	0.46263933022357	0.496393055146829	0.999696723172374
Agrn	-0.29	0.82	5.77377150320983	0.462624922776982	0.496399760472873	0.999696723172374
Hivep3	0.47	1.38	2.33069249210351	0.46230181856016	0.49655017555525	0.999696723172374
Necap2	-0.31	0.8	5.21756578599003	0.46226229351319	0.496568580972595	0.999696723172374
Kiaa0513	-0.33	0.79	4.23011105230322	0.461937362166923	0.496719933639906	0.999696723172374
Nusap1	-0.59	0.66	1.16405668458265	0.461920774411507	0.496727662285988	0.999696723172374
Golga7	0.3	1.23	5.32316326185699	0.461912046014185	0.496731729143939	0.999696723172374
Znf775	0.37	1.29	4.53846716443351	0.461906100009915	0.496734499622255	0.999696723172374
Col8a2	0.53	1.44	2.96882704132582	0.461782245168459	0.496792214414006	0.999696723172374
Prr32	-0.57	0.67	1.2165479547276	0.46176084137279	0.496802189458985	0.999696723172374
Edem3	-0.3	0.81	5.62510396100571	0.46173792000755	0.496812872128241	0.999696723172374
Fam120a	-0.35	0.79	7.60116817744387	0.461264986259897	0.497033372886551	0.999696723172374
Sinhcaf	-0.37	0.77	3.69026819425033	0.461027874592969	0.497143986070579	0.999696723172374
Rab7a	-0.34	0.79	7.70371099827145	0.460884586876656	0.497210850294795	0.999696723172374
Ndufs2	0.43	1.35	9.28271493826423	0.460872211756831	0.497216625771398	0.999696723172374
Ftsj1	-0.39	0.76	3.01548082150506	0.460755974332776	0.497270879383599	0.999696723172374
Klhdc8b	-0.37	0.78	3.3724219809488	0.460671164960521	0.497310470316248	0.999696723172374
Pea15	0.35	1.27	6.54033175284068	0.460327272159546	0.497471061824565	0.999696723172374
Zfyve9	-0.29	0.82	6.03011007646462	0.460062439308422	0.497594793531722	0.999696723172374
Rin2	-0.3	0.81	5.84727437817955	0.45997562657033	0.497635364349011	0.999696723172374
Zbtb11	-0.3	0.81	5.07060242282136	0.45955249149419	0.497833191138812	0.999696723172374
Rac2	0.45	1.37	1.81232490402792	0.459330460778766	0.497937049527456	0.999696723172374
Anxa1	0.31	1.24	6.37292359032854	0.459196547449438	0.497999707322039	0.999696723172374
Npc1	-0.33	0.79	4.0585918476341	0.459165508630668	0.49801423223002	0.999696723172374
Pin1	0.31	1.24	5.21166575039142	0.459095258656615	0.4980471090135	0.999696723172374
Inmt	-1.2	0.43	-0.670299210791926	0.459047186087747	0.498069608951033	0.999696723172374
Dennd5b	-0.32	0.8	4.76271314411338	0.458671835186702	0.498245347726332	0.999696723172374
Idh3b	0.47	1.38	9.90129472308231	0.45801229966098	0.498554395573844	0.999696723172374
Hyi	-0.57	0.68	2.38515005244672	0.457661754505181	0.498718787522329	0.999696723172374
Zfp37	-0.42	0.75	2.76866241866769	0.457519885116103	0.498785344797017	0.999696723172374
Rhbdf1	-0.32	0.8	4.63932385543676	0.457349189898424	0.498865445494641	0.999696723172374
Slc52a3	-0.85	0.55	0.28043242389898	0.457211379324934	0.498930130589099	0.999696723172374
Dusp8	0.5	1.42	4.30810848518641	0.457073373851376	0.498994921402544	0.999696723172374
Prob1	0.38	1.3	6.60832040643981	0.456841484528582	0.499103820907794	0.999696723172374
Rnaseh2a	0.39	1.31	3.56610313474545	0.456550469365906	0.499240543985679	0.999696723172374
Kcnn1	0.37	1.3	3.3765487107989	0.456527996031306	0.499251104918906	0.999696723172374
Slc49a4	0.34	1.26	6.3802569196227	0.456379474058517	0.499320909628601	0.999696723172374
Tns2	0.32	1.25	6.23561636557654	0.456304250321001	0.499356270783653	0.999696723172374
Mmel1	1.25	2.37	-0.782425716507317	0.456266142125767	0.499374186294105	0.999696723172374
Cfap100	-1.12	0.46	-0.751339229556287	0.45617733975572	0.499415938492002	0.999696723172374
Ppm1e	0.45	1.37	5.59042137336237	0.456096509643684	0.499453947519458	0.999696723172374
LOC117704269	-0.65	0.64	1.06722348493457	0.456035318466188	0.499482724923487	0.999696723172374
Fam126a	0.31	1.24	4.86671328085896	0.455960675752493	0.49951783221391	0.999696723172374
Zfand5	0.35	1.28	7.6335199780702	0.455766922647857	0.499608981153466	0.999696723172374
Prdx2	0.39	1.31	7.91964625411268	0.455440168892277	0.499762762642826	0.999696723172374
Rlim	0.36	1.28	3.51534397323049	0.455230670454686	0.499861402017596	0.999696723172374
B4gat1	0.32	1.25	4.37059297033369	0.454652056729397	0.500134005784599	0.999696723172374
Fam72a	0.97	1.96	0.436027863711544	0.454279697141002	0.500309569987267	0.999696723172374
Zswim3	0.46	1.38	1.57128973873131	0.453510566105189	0.500672539892202	0.999696723172374
Eps8l3	-0.71	0.61	-0.105741912657934	0.453117156138979	0.500858371713716	0.999696723172374
Epn2	0.3	1.23	5.62078724676704	0.453107044674322	0.500863149527967	0.999696723172374
Tram2	0.35	1.27	3.51702248599455	0.452733666865733	0.501039630243277	0.999696723172374
Gfer	-0.4	0.76	3.40635608856211	0.452435847322356	0.50118047340783	0.999696723172374
Marchf6	-0.33	0.79	7.48473300966161	0.452230675292129	0.501277541399455	0.999696723172374
Trim47	0.39	1.31	4.07347642786046	0.452212621477185	0.501286084287104	0.999696723172374
LOC117704580	-0.34	0.79	3.7224493492732	0.452129843621939	0.501325257125076	0.999696723172374
Sgcb	0.41	1.33	8.29109326525027	0.45185428603892	0.501455696348489	0.999696723172374
Gpn1	0.3	1.24	4.94462087303022	0.451799658187624	0.501481562101594	0.999696723172374
Polr3h	-0.37	0.77	3.26905204666342	0.451792086452288	0.501485147423333	0.999696723172374
Wdcp	-0.42	0.75	2.32288375292229	0.451783478491302	0.501489223465275	0.999696723172374
Rab30	0.37	1.3	3.36026701868025	0.451630198472647	0.501561814065279	0.999696723172374
Ajap1	-1.1	0.47	-0.440920746924778	0.451376735694877	0.50168188862001	0.999696723172374
Cdc42ep3	0.36	1.28	4.7053616527449	0.451166337636501	0.501781599019787	0.999696723172374
Dars2	-0.3	0.81	4.92326134962813	0.450920461254719	0.501898165823804	0.999696723172374
Ints3	-0.28	0.82	5.70773499684624	0.450479438656607	0.502107364494916	0.999696723172374
Fbxw5	0.32	1.25	6.50954184518368	0.450103386146477	0.502285862020704	0.999696723172374
Sirt5	0.31	1.24	5.5668626535129	0.449881422401049	0.502391270346208	0.999696723172374
Tmem51	-0.42	0.75	3.44183193559123	0.449844268552233	0.502408918014692	0.999696723172374
Mrps11	-0.36	0.78	3.22441821794839	0.449782073951184	0.502438462129302	0.999696723172374
Chl1	-0.6	0.66	2.62432854605186	0.449747052575891	0.502455099531347	0.999696723172374
Tmem74	-1.35	0.39	-0.87116931982495	0.449630503676883	0.502510474505928	0.999696723172374
Fbxo25	0.3	1.23	4.8176713364319	0.449404537634249	0.502617865645064	0.999696723172374
Pdcd4	-0.3	0.81	6.3919582255647	0.449379334149261	0.502629846113685	0.999696723172374
Ndufb4	0.38	1.3	7.63826095300797	0.448797887520113	0.502906371864776	0.999696723172374
Sall2	-0.43	0.74	2.15554234102318	0.448498618729049	0.503048799998108	0.999696723172374
LOC117722448	0.64	1.56	0.982962813879906	0.448330397968646	0.503128889917966	0.999696723172374
Sp7	0.87	1.83	-0.363050391461171	0.448011146772089	0.503280945300101	0.999696723172374
Bcl11a	0.47	1.39	3.02225845951886	0.447994413398062	0.503288917362003	0.999696723172374
Cryzl1	0.28	1.22	6.01313290634532	0.447947431738076	0.50331130137045	0.999696723172374
Habp4	0.28	1.21	5.95109320719728	0.447943962394871	0.503312954376617	0.999696723172374
Slc25a32	0.34	1.27	3.9664996766647	0.447683226492436	0.503437211354012	0.999696723172374
Rnf38	0.28	1.22	5.17933280310105	0.447611695614878	0.503471309451297	0.999696723172374
Kiaa1958	-0.44	0.74	2.35290917402802	0.447491055639196	0.503528826330481	0.999696723172374
Tlr3	-0.37	0.77	3.21645159688372	0.447456479792423	0.50354531294207	0.999696723172374
Cdkn2c	0.45	1.37	2.37360757199017	0.447391022214054	0.503576527245681	0.999696723172374
Gfra2	-0.42	0.74	3.47822674051052	0.447322716565852	0.503609103212811	0.999696723172374
Fgf1	-0.32	0.8	7.17135642801461	0.447231020612794	0.503652840020195	0.999696723172374
Tp53rk	0.57	1.49	1.40621459915634	0.447134966072693	0.503698662730289	0.999696723172374
Naa16	-0.36	0.78	3.4570471046434	0.447073527450182	0.503727975690944	0.999696723172374
Ccs	-0.3	0.81	5.09121809747543	0.44659448030024	0.503956633727014	0.999696723172374
Vasp	0.3	1.23	4.83916563443642	0.446589780902184	0.503958877714945	0.999696723172374
Dnajc25	-0.32	0.8	4.16930789980209	0.446522281242586	0.503991111051238	0.999696723172374
Ints12	-0.37	0.77	3.0029915504834	0.446517251181096	0.503993513214277	0.999696723172374
Hsf2bp	0.49	1.4	1.31661977756998	0.446308976261091	0.504092994456185	0.999696723172374
LOC117700056	1.12	2.17	-0.700444270086396	0.44606402943034	0.504210034779735	0.999696723172374
Snx16	0.34	1.27	3.5547149858463	0.446030319057856	0.504226145883983	0.999696723172374
Agtrap	-0.27	0.83	5.65363362731569	0.445885499790746	0.504295368968638	0.999696723172374
Josd1	-0.34	0.79	4.36175384202777	0.445852111765329	0.504311330629382	0.999696723172374
Slc12a4	0.28	1.21	5.52801352580461	0.445404646385488	0.504525331791183	0.999696723172374
LOC117706695	0.59	1.51	8.66576901216175	0.445392786129041	0.504531006094703	0.999696723172374
Hnrnph3	0.35	1.28	7.24837072085441	0.445274343914572	0.504587678404834	0.999696723172374
Ncbp1	-0.31	0.81	5.55200598683434	0.445190592019129	0.504627758643182	0.999696723172374
Anapc16	0.28	1.22	5.99775471247524	0.444885634092106	0.504773745110784	0.999696723172374
Dsc2	0.4	1.32	5.34965265138116	0.444792825284583	0.504818187981914	0.999696723172374
Fzd6	-0.3	0.81	4.63804204976748	0.444705728066555	0.504859901867576	0.999696723172374
Icam2	0.53	1.44	2.90807882468477	0.444642150571132	0.504890355066792	0.999696723172374
Henmt1	-0.9	0.54	0.0318732116276463	0.444538093733189	0.504940204390218	0.999696723172374
Kcne1	0.5	1.42	5.42819507444124	0.444164062215043	0.505119457025552	0.999696723172374
Lzts2	0.36	1.28	6.66010833043731	0.443997303912147	0.50519941019765	0.999696723172374
Hfm1	-0.59	0.66	0.584431519948581	0.443963738250819	0.505215506057087	0.999696723172374
Vamp7	-0.29	0.82	5.21021325869339	0.443785777629622	0.505300858818933	0.999696723172374
Cap1	-0.29	0.82	6.34602246372128	0.443747438087488	0.505319250311824	0.999696723172374
Mamld1	0.39	1.31	3.11784318651011	0.443735379995667	0.505325034820153	0.999696723172374
Gng4	0.69	1.61	0.469043984410037	0.443374825965051	0.505498052257858	0.999696723172374
Derl3	-0.98	0.51	0.00233796065606625	0.443296968042728	0.50553542691875	0.999696723172374
Calcrl	0.32	1.24	6.14275618606131	0.443248852201886	0.505558526657106	0.999696723172374
Spon2	0.51	1.42	2.24267553556649	0.443232568733627	0.505566344530973	0.999696723172374
Fam189b	-0.4	0.76	3.20660473764725	0.44297308517161	0.505690953443649	0.999696723172374
LOC117721871	-0.44	0.74	2.32342209187603	0.442875437551788	0.505737859315462	0.999696723172374
Tmod3	0.29	1.22	6.25697919253978	0.442747980027299	0.505799095857393	0.999696723172374
Krbox1	1.02	2.03	-0.513143956702763	0.442511885293201	0.505912560386019	0.999696723172374
Desi2	0.29	1.22	5.43476414722278	0.442417194990278	0.505958079770705	0.999696723172374
Map2k6	0.37	1.29	4.62363501105394	0.441542550242505	0.506378870220482	0.999696723172374
Nrn1l	0.67	1.59	0.696674927164929	0.441359628868072	0.506466949416603	0.999696723172374
Dnah14	-0.84	0.56	-0.295167502529738	0.441285306737582	0.506502744076602	0.999696723172374
C5H1orf232	0.95	1.93	-0.53658912179287	0.44107098408087	0.506605989436349	0.999696723172374
Chac2	0.41	1.33	2.53212672309704	0.440699166161321	0.506785190556142	0.999696723172374
Tesk2	-0.45	0.73	2.87703103717535	0.440386643215397	0.506935898173135	0.999696723172374
Dph7	0.34	1.27	3.85935946536475	0.440162661648311	0.507043955963352	0.999696723172374
Rgl1	-0.3	0.81	6.49821299855395	0.440060347914724	0.507093329432143	0.999696723172374
LOC117721696	1.36	2.56	-0.884109505382928	0.440030608561429	0.507107682282049	0.999696723172374
Pmpcb	0.34	1.27	7.44014304143713	0.439924033183949	0.507159123582568	0.999696723172374
Gas7	0.36	1.29	4.58540997874959	0.439922208849972	0.507160004221592	0.999696723172374
Frg1	0.31	1.24	4.44758947289189	0.439862613847441	0.507188773253658	0.999696723172374
Tomm34	0.3	1.23	4.83839996080269	0.439839653297532	0.507199858032514	0.999696723172374
Nav2	-0.31	0.8	4.81376629371149	0.43978719737926	0.50722518400013	0.999696723172374
LOC117709006	0.97	1.96	-0.241631694872759	0.439260616333851	0.507479540394312	0.999696723172374
Scube2	-0.6	0.66	0.696998418058787	0.438602236884319	0.5077978687216	0.999696723172374
Elp2	-0.27	0.83	5.4250531996336	0.438346664874055	0.507921531129156	0.999696723172374
St6galnac5	0.73	1.66	0.336254168161834	0.438221786602351	0.507981974241131	0.999696723172374
Cacnb1	0.54	1.45	1.50394745451947	0.438163758302343	0.508010065096084	0.999696723172374
Ttc5	0.32	1.25	4.63107726199361	0.437803464550484	0.508184539187775	0.999696723172374
Nup153	-0.27	0.83	5.57282587391137	0.437633995990579	0.508266640902492	0.999696723172374
Clip4	0.57	1.48	7.46653721145057	0.437528881715444	0.508317576654044	0.999696723172374
LOC117694292	1.33	2.52	-0.87657580617858	0.437208306575577	0.508472973691598	0.999696723172374
Psmb6	0.33	1.26	6.27031208628153	0.437177222326598	0.508488045964862	0.999696723172374
Slc44a1	-0.28	0.82	6.04343862205488	0.437065102838244	0.508542417375849	0.999696723172374
Sh3glb1	0.35	1.27	7.69433234503502	0.437033897607903	0.508557551874936	0.999696723172374
Map4	0.39	1.31	8.33207836146181	0.436962797650329	0.508592038168832	0.999696723172374
Catsperz	1.02	2.03	-0.617250436636968	0.436565972219185	0.508784588286298	0.999696723172374
Rbm44	0.83	1.78	-0.338992420600519	0.436207975060103	0.50895840580344	0.999696723172374
Srpk3	0.47	1.38	5.07617361032149	0.436180783457623	0.508971612263735	0.999696723172374
Commd8	-0.33	0.8	4.89428360909556	0.436174301721226	0.50897476041093	0.999696723172374
LOC117723895	-0.58	0.67	0.785105898332979	0.435448380991729	0.509327549236697	0.999696723172374
Psmg1	0.33	1.26	4.26309596426587	0.435423722541502	0.509339540361271	0.999696723172374
Morc2	-0.28	0.82	5.31883338406568	0.43530764145736	0.509395995823791	0.999696723172374
Adat1	-0.31	0.81	4.37556725195564	0.435283500448161	0.509407738041576	0.999696723172374
Srsf7	0.32	1.25	6.11863045085865	0.435063471581624	0.509514781910283	0.999696723172374
Hras	0.3	1.23	6.28147833891643	0.435043836704147	0.50952433615037	0.999696723172374
Dync1li1	-0.3	0.81	6.62258504000598	0.434986995689897	0.509551996468039	0.999696723172374
Emp2	0.32	1.25	5.9801514604184	0.434794984770606	0.509645453161726	0.999696723172374
LOC117693572	0.64	1.55	0.832708972967978	0.434771829081454	0.509656725636675	0.999696723172374
LOC117706069	0.37	1.3	7.02234560413236	0.434756598138704	0.509664140482196	0.999696723172374
Gpx8	-0.41	0.75	2.77938129877982	0.434500663554643	0.509788764421133	0.999696723172374
LOC117710314	1.4	2.64	-0.498627981245147	0.434356493131293	0.509858989474981	0.999696723172374
Zgrf1	-0.46	0.73	1.61955779594037	0.43376676334133	0.510146419533742	0.999696723172374
Ctbp1	0.3	1.23	6.43515817228162	0.433723530900551	0.510167501734511	0.999696723172374
Asap1	-0.29	0.82	4.93617911603808	0.433692366103501	0.510182700110836	0.999696723172374
Aptx	-0.33	0.79	3.80324345020405	0.433653561285553	0.510201625449279	0.999696723172374
Urb2	-0.37	0.77	3.03040799060595	0.433634380527617	0.510210980466305	0.999696723172374
Marveld1	0.36	1.28	4.91736869222197	0.433604953202368	0.510225333610743	0.999696723172374
Rragb	-0.41	0.75	2.31134237703154	0.43341033292474	0.51032027701274	0.999696723172374
Mkrn3	-0.63	0.65	0.0903699517450722	0.43325924698633	0.51039400372739	0.999696723172374
Amer1	-0.46	0.72	2.17777819802521	0.433186086511744	0.510429711099377	0.999696723172374
Whamm	0.3	1.23	4.73452202772481	0.432706944532137	0.510663672409955	0.999696723172374
Arhgap15	-0.6	0.66	0.427620989833592	0.432663463279101	0.510684913152582	0.999696723172374
Pole2	0.46	1.38	1.93568708889816	0.432453092694643	0.510787701511716	0.999696723172374
Sufu	-0.32	0.8	4.29816134232119	0.431685353087774	0.511163127872938	0.999696723172374
Gng5	-0.28	0.82	5.05929630277323	0.431332372286739	0.511335896683533	0.999696723172374
LOC117724804	-0.96	0.52	-0.59431149588459	0.430886924341886	0.511554068628345	0.999696723172374
Slc39a1	0.31	1.24	6.46292224261669	0.430870075406741	0.511562324083736	0.999696723172374
Actc1	0.72	1.65	12.4346009501405	0.430816032225009	0.511588805124366	0.999696723172374
Zmiz1	-0.28	0.83	5.87253391531784	0.430184338351802	0.511898510091758	0.999696723172374
Clk2	0.3	1.23	4.60606995112528	0.42985297694652	0.512061099026415	0.999696723172374
LOC117702006	-0.68	0.62	0.525089340043322	0.42977505467165	0.512099346123216	0.999696723172374
Nudt2	0.35	1.27	3.57946105982904	0.429773861341678	0.512099931891665	0.999696723172374
Ubfd1	-0.27	0.83	6.01991214015238	0.429230823789834	0.512366612809202	0.999696723172374
Alg6	-0.35	0.79	3.35940103144158	0.428817979435407	0.5125695183799	0.999696723172374
LOC117713911	0.55	1.46	1.00290660951444	0.428811898880807	0.512572507905825	0.999696723172374
Gpc1	0.46	1.37	7.80241222668822	0.428806950168718	0.512574940979777	0.999696723172374
Catsperg	-0.38	0.77	2.87387492567392	0.428712632987397	0.512621316612583	0.999696723172374
Zmym6	-0.33	0.8	3.90848265207049	0.428481173328922	0.512735155916035	0.999696723172374
Snrpd1	0.29	1.22	5.6541653336171	0.428449444992743	0.512750764355064	0.999696723172374
Iqsec1	-0.27	0.83	5.96084801947902	0.428437640851453	0.512756571495525	0.999696723172374
LOC117707116	0.4	1.32	5.81725049574116	0.428418926282902	0.512765778509417	0.999696723172374
Pisd	0.33	1.25	4.51875877358867	0.428358913240409	0.512795305087914	0.999696723172374
Adprh	0.3	1.23	5.04058102626619	0.428267285821533	0.512840391723922	0.999696723172374
Ilf2	0.3	1.23	4.99204983155445	0.428122207804236	0.512911793613363	0.999696723172374
Cdk5rap3	-0.27	0.83	5.51253730374027	0.428078276726952	0.512933418228954	0.999696723172374
Lhx2	1.02	2.03	-0.776603629495327	0.42785116629398	0.513045236252767	0.999696723172374
Kpna1	0.32	1.25	6.93917692498402	0.427297808611352	0.513317859902875	0.999696723172374
Slc30a7	-0.37	0.77	3.31576791076345	0.427258255551163	0.513337356222135	0.999696723172374
Dnlz	0.39	1.31	6.44015067298819	0.427242661712258	0.513345043022146	0.999696723172374
Cct6b	0.62	1.53	0.716008870423846	0.427229311964679	0.513351623782726	0.999696723172374
LOC117694590	1.33	2.52	-0.951780098889208	0.42722336776789	0.513354554022866	0.999696723172374
Pwp2	-0.31	0.81	4.5731614601782	0.427041453356	0.513444244283914	0.999696723172374
Atp6v0c	-0.29	0.82	6.41786363928001	0.426808009674441	0.51355938025028	0.999696723172374
Cd244	-0.7	0.61	0.0414014650817173	0.426725729739295	0.513599971966175	0.999696723172374
Homer3	0.36	1.28	3.37569280209641	0.426466260272183	0.513728014365098	0.999696723172374
Nptx1	-0.71	0.61	0.304901633638518	0.42643851659865	0.51374170853766	0.999696723172374
Trip13	-0.58	0.67	0.676923999891704	0.426072643779761	0.513922361448544	0.999696723172374
Ube2e1	-0.29	0.82	5.28332977891579	0.425890630683805	0.51401227321489	0.999696723172374
Snrnp70	0.33	1.26	7.47434397343218	0.42587290958759	0.514021028636676	0.999696723172374
Zfp36l2	0.27	1.21	5.82677978922144	0.425800461705463	0.514056825499107	0.999696723172374
LOC117694047	-1.32	0.4	-0.893010262320987	0.425688012208319	0.514112395961362	0.999696723172374
Atp2a3	-0.29	0.82	4.87070921483286	0.425540280312616	0.514185418238857	0.999696723172374
Selenoi	0.3	1.23	4.93078283225427	0.425457205855663	0.514226488981768	0.999696723172374
Rnf130	-0.32	0.8	6.22153333599714	0.425450516192062	0.514229796497955	0.999696723172374
Sin3b	0.27	1.21	6.02474437126428	0.425323502487108	0.514292601889137	0.999696723172374
Tigd3	0.6	1.51	1.01935756478378	0.425322009951183	0.514293339993694	0.999696723172374
Rgs4	0.4	1.32	5.32503587367428	0.425289421403123	0.514309456485253	0.999696723172374
Rbm15b	-0.37	0.77	3.1225723548899	0.425222176880347	0.514342714684916	0.999696723172374
Tmem82	-0.52	0.7	1.37202974630986	0.425177646776294	0.514364740713849	0.999696723172374
Wfikkn1	-0.43	0.74	2.03127291319874	0.424768566306533	0.514567162087341	0.999696723172374
Pde4b	0.34	1.27	5.1743183350127	0.424714492305805	0.514593929398919	0.999696723172374
LOC117707561	1.06	2.08	0.0661234260707878	0.42462303802597	0.514639205945125	0.999696723172374
Znf23	-0.36	0.78	3.72415669098302	0.424533070553229	0.51468375319144	0.999696723172374
Lgals4	0.5	1.42	2.21860078932173	0.42428344174378	0.514807391707478	0.999696723172374
Daxx	0.31	1.24	4.36975004571283	0.424166227024011	0.514865464796027	0.999696723172374
C14H18orf54	0.32	1.25	4.1736108036805	0.424006268279418	0.514944733508127	0.999696723172374
Klhl6	0.36	1.28	3.59832570592889	0.423956242052656	0.514969528737237	0.999696723172374
Ypel5	0.28	1.21	6.3200972920116	0.423852364147368	0.515021021914283	0.999696723172374
Ggct	-0.29	0.82	5.4408462800367	0.423650321025388	0.515121202176039	0.999696723172374
Gtpbp10	0.28	1.21	5.80960361527424	0.423477118758604	0.515207109179458	0.999696723172374
Gmip	-0.42	0.75	2.25152055751636	0.423374865101028	0.51525783795453	0.999696723172374
Wdr47	-0.3	0.81	4.51763527150054	0.423172392128071	0.515358311984847	0.999696723172374
Ndufv2	0.41	1.33	8.8626645730906	0.422994718321952	0.515446508002484	0.999696723172374
LOC117720550	-0.52	0.7	1.34367434309036	0.422925804890455	0.515480723235759	0.999696723172374
Ube2k	0.32	1.25	6.59495025889737	0.422776106352502	0.515555061608522	0.999696723172374
Mcfd2	-0.27	0.83	5.85358095211128	0.422485233660567	0.515699558809833	0.999696723172374
Eif5a	0.34	1.27	8.1366494263566	0.422337737336749	0.515772857787336	0.999696723172374
Zbtb20	0.33	1.26	4.76154687486954	0.422113376189602	0.515884390008072	0.999696723172374
Emc7	0.28	1.21	5.51193256413963	0.42209353097303	0.515894257297235	0.999696723172374
Gins1	0.66	1.58	0.316088723854741	0.422091785173413	0.515895125346363	0.999696723172374
Slc6a16	-0.37	0.77	3.34953910579413	0.421973257111076	0.515954066020022	0.999696723172374
Map1s	0.33	1.26	3.76435305965982	0.421948137368353	0.515966558873635	0.999696723172374
Neurl1b	0.48	1.39	1.43849741759947	0.42177415818305	0.516053098818163	0.999696723172374
Akap1	0.4	1.32	8.17010900362777	0.42143399840343	0.516222372903241	0.999696723172374
Hgh1	-0.49	0.71	0.971424101768348	0.421424874738149	0.516226914459899	0.999696723172374
Plxna1	-0.29	0.82	4.52218828123037	0.421361561631101	0.516258432234646	0.999696723172374
Ttll12	-0.33	0.8	3.96721043262889	0.421355306135316	0.516261546453536	0.999696723172374
Gtf2h4	0.41	1.33	2.35415823026897	0.421287044575926	0.516295531737046	0.999696723172374
Ssr2	-0.33	0.8	3.7303918014531	0.421233558652181	0.516322163430766	0.999696723172374
LOC117719142	0.29	1.22	6.01798019940847	0.42113590677339	0.516370792421641	0.999696723172374
LOC117709180	0.56	1.47	0.870562862353929	0.421043448955738	0.51641684224253	0.999696723172374
LOC117705810	0.28	1.22	6.0199215492215	0.421032983253314	0.516422055274671	0.999696723172374
LOC117719610	0.31	1.24	4.88423463846532	0.420641787515472	0.516616978398146	0.999696723172374
Dmac2l	-0.31	0.81	4.47738791489026	0.420540549038748	0.51666744399135	0.999696723172374
Dld	0.44	1.36	10.7204014560618	0.420464110548361	0.516705552946697	0.999696723172374
Ddx1	0.35	1.28	7.97480488751164	0.420152679820276	0.516860869840408	0.999696723172374
Sapcd1	0.44	1.36	2.51898915205408	0.419828041322127	0.517022860766334	0.999696723172374
Adra1b	0.45	1.37	2.81588125485231	0.419706425748054	0.517083568454881	0.999696723172374
Usp46	-0.31	0.81	4.58166365966897	0.419411399225234	0.517230890791952	0.999696723172374
Clic5	0.41	1.33	8.14262071851669	0.419065319639444	0.517403800389926	0.999696723172374
Haus3	0.29	1.22	5.21870134153881	0.418902092675937	0.517485387630983	0.999696723172374
C2H15orf62	0.53	1.45	1.94547288783534	0.418792385003732	0.517540236505019	0.999696723172374
Shd	0.98	1.97	-0.417221852024981	0.4187748048665	0.517549026726023	0.999696723172374
Pcid2	-0.35	0.78	3.26044677037181	0.418152173631561	0.517860516670703	0.999696723172374
Cdkal1	0.31	1.24	4.37322756839272	0.418145830919417	0.517863691494546	0.999696723172374
Gask1a	0.5	1.41	1.2509378793449	0.418082675125627	0.517895305783735	0.999696723172374
LOC117716407	0.32	1.25	3.99492303516959	0.418005483929352	0.517933950460658	0.999696723172374
Ibtk	-0.27	0.83	6.11276823341091	0.417992037845123	0.517940682569338	0.999696723172374
Fam217b	0.47	1.39	1.83019663193924	0.417896211639911	0.517988664733369	0.999696723172374
Rtn2	0.47	1.38	4.31989583980675	0.417654692777221	0.518109632839397	0.999696723172374
Atp5if1	-0.37	0.77	6.40766841672539	0.417387122803508	0.518243706918304	0.999696723172374
LOC117711564	0.35	1.28	4.49066383550907	0.417222945462866	0.518326003128593	0.999696723172374
Gabpa	-0.27	0.83	6.05085316832281	0.41678932798441	0.518543470402289	0.999696723172374
Csf3r	-0.59	0.67	0.855794153937861	0.416745734535014	0.518565342198078	0.999696723172374
Derl2	-0.36	0.78	4.27120996740224	0.416549684157748	0.518663725037469	0.999696723172374
Dph6	0.44	1.36	2.00264059877854	0.416541430868291	0.518667867457856	0.999696723172374
Ahsp	0.76	1.69	-0.368660271826325	0.416530870494319	0.518673167915134	0.999696723172374
Kif15	-0.56	0.68	0.989380313964961	0.416403840324473	0.518736934289794	0.999696723172374
Kcna6	0.56	1.48	2.30293115432973	0.41629345841228	0.518792354789814	0.999696723172374
Samm50	0.39	1.31	8.12762753469722	0.416288813275205	0.518794687246281	0.999696723172374
Cfap92	-0.86	0.55	-0.296886540546141	0.416202051248693	0.518838256333994	0.999696723172374
Cilp2	1.05	2.07	-0.53043054928929	0.416011817025534	0.518933808331339	0.999696723172374
Abr	-0.28	0.82	6.38873422261616	0.415823164089893	0.519028596625933	0.999696723172374
LOC117705956	0.32	1.25	4.04625120067723	0.41572564917945	0.519077604735633	0.999696723172374
Yipf5	-0.33	0.79	4.04212717382556	0.415499912283686	0.519191084651172	0.999696723172374
Grip2	0.39	1.31	3.84074835827722	0.415352467229625	0.519265230132709	0.999696723172374
Slc30a1	-0.34	0.79	3.5800140839249	0.415326964312457	0.519278056637337	0.999696723172374
Macrod1	0.34	1.27	6.39095681429712	0.415294673778512	0.519294297723539	0.999696723172374
Bloc1s5	0.29	1.23	4.63434257721674	0.415210592578583	0.519336592020118	0.999696723172374
Ap5m1	-0.41	0.76	2.28897124667459	0.415141743838435	0.519371228639426	0.999696723172374
Ldb3	0.62	1.54	10.1617048666232	0.415082519096437	0.519401026842588	0.999696723172374
Cemip	-0.74	0.6	0.712272927836859	0.414912511345031	0.519486580873923	0.999696723172374
Scn3a	-0.55	0.68	0.854466444563555	0.414663628554292	0.519611872408021	0.999696723172374
Mtrf1	0.29	1.22	4.93207799495217	0.414626183749046	0.519630727318618	0.999696723172374
Tjp2	-0.27	0.83	5.70419515953385	0.414425503433166	0.519731798163678	0.999696723172374
Samd13	-0.92	0.53	-0.307622061112187	0.414311346248414	0.519789307854105	0.999696723172374
Tomm40	0.29	1.23	4.69465439879869	0.414289819920793	0.51980015356468	0.999696723172374
Kctd5	-0.37	0.77	3.3441919814539	0.41410982461752	0.51989085704251	0.999696723172374
Sars2	-0.41	0.75	2.90914289361609	0.414041117917144	0.519925487167571	0.999696723172374
Armh3	0.31	1.24	4.3529910665823	0.4139561523052	0.519968317864404	0.999696723172374
Trim8	-0.31	0.81	5.17921842798593	0.413825231668521	0.52003432640405	0.999696723172374
Dcun1d3	0.33	1.26	3.9225829274156	0.413795190619515	0.520049474805731	0.999696723172374
Ctnnd1	-0.34	0.79	7.45480434903943	0.413722777126457	0.520085992994027	0.999696723172374
Calm2	0.34	1.27	7.9047224924567	0.413512471149903	0.520192076103609	0.999696723172374
LOC117707975	-1.29	0.41	-0.867909742680871	0.41337317808846	0.520262359680122	0.999696723172374
Ybx1	0.45	1.37	10.8384213178097	0.41328311295144	0.520307813064399	0.999696723172374
Rhoh	-0.7	0.62	0.0253864830587485	0.413173370977653	0.520363206265565	0.999696723172374
LOC117707013	0.6	1.52	7.61610862381325	0.413064939094733	0.520417948398577	0.999696723172374
Podnl1	-0.88	0.54	-0.249196016361795	0.413001025191972	0.520450220263632	0.999696723172374
Trip10	0.32	1.25	6.2818522801215	0.412844205255321	0.520529417860041	0.999696723172374
Rpl8	-0.34	0.79	7.75374760077577	0.412651247414771	0.52062689507787	0.999696723172374
Snrk	0.38	1.3	8.12304217910524	0.412529746982349	0.520688290415547	0.999696723172374
C4H1orf43	-0.28	0.82	5.84894475173861	0.412324021752668	0.520792274478479	0.999696723172374
Ahdc1	-0.29	0.82	4.71711167427864	0.412218786013892	0.52084548017308	0.999696723172374
Utp4	0.31	1.24	4.08574945802556	0.412005104544735	0.520953544003719	0.999696723172374
Neurl2	0.51	1.42	2.00486083437272	0.411793795289785	0.521060447068048	0.999696723172374
Prelid3a	-0.66	0.63	0.480165053455292	0.411549884254598	0.521183891793247	0.999696723172374
Gnpat	0.36	1.29	8.02867373106089	0.411525189033121	0.521196393060046	0.999696723172374
Hcfc1r1	0.39	1.31	4.26826727763276	0.4114236758033	0.521247786862115	0.999696723172374
B9d2	-0.43	0.74	1.66050417221766	0.411215379813325	0.521353270333757	0.999696723172374
Tlnrd1	0.29	1.22	4.80870512931059	0.41096176883952	0.521481752739977	0.999696723172374
Rb1	-0.29	0.82	4.76484459869977	0.410947894880832	0.52148878306995	0.999696723172374
LOC117706963	1.28	2.42	-0.680092055660218	0.41086626241638	0.521530151955796	0.999696723172374
Kcnj9	0.62	1.53	0.853048805661165	0.41086138932102	0.521532621677832	0.999696723172374
Elp4	0.34	1.27	3.58260598197118	0.410678068588391	0.521625545042026	0.999696723172374
Fcsk	-0.33	0.8	4.37013824435644	0.410475464329415	0.521728277065809	0.999696723172374
Cep76	0.35	1.28	3.42297419418331	0.410315830575798	0.521809245760627	0.999696723172374
LOC117719278	-1.21	0.43	-0.752657821415531	0.409856767340816	0.522042213541591	0.999696723172374
Lin37	0.33	1.26	3.59548293934062	0.409675232139678	0.52213439071868	0.999696723172374
Hspa12b	0.35	1.27	4.98222896470605	0.409621377770105	0.522161741606749	0.999696723172374
LOC117708933	-0.74	0.6	-0.395994036739956	0.40956890931682	0.522188391070429	0.999696723172374
Ube2a	-0.44	0.74	1.99463711522073	0.409341380175436	0.522303984161726	0.999696723172374
Rnf185	-0.27	0.83	5.62720147566566	0.4092564065447	0.522347165473475	0.999696723172374
Dennd1c	-0.61	0.65	1.74697257492854	0.409175337319834	0.522388368560408	0.999696723172374
Vps72	0.31	1.24	4.43656188089588	0.409111059826729	0.522421041409883	0.999696723172374
Alox5	0.55	1.46	1.76519207803026	0.408976301216242	0.522489552210334	0.999696723172374
Mrpl58	0.29	1.23	5.04808699008614	0.408398401285404	0.52278353493813	0.999696723172374
LOC117706220	1.01	2.01	-0.779112853712961	0.408099620717219	0.5229356421155	0.999696723172374
Mcm5	0.34	1.27	3.49859089423977	0.408097614732362	0.52293666361384	0.999696723172374
Gpatch3	-0.39	0.76	2.63731296707524	0.408085762498793	0.522942699143773	0.999696723172374
Fkbp7	0.37	1.29	3.0220710780429	0.407990153595526	0.522991390716642	0.999696723172374
LOC117710318	-0.34	0.79	3.29777896867722	0.407989874989787	0.522991532616334	0.999696723172374
Synj1	-0.28	0.83	5.08831944157206	0.407904899299724	0.523034815684553	0.999696723172374
Lrrc75a	0.51	1.43	1.37164037273048	0.407767483534663	0.523104822970798	0.999696723172374
Fgd5	0.32	1.25	5.18602305759846	0.407715005721986	0.523131562489299	0.999696723172374
Exosc7	0.31	1.24	4.49023220770156	0.407700647117625	0.523138879187491	0.999696723172374
Caskin1	0.5	1.41	1.39855557797829	0.407609417382448	0.523185371260541	0.999696723172374
Psmd2	0.35	1.27	8.24928101972965	0.40734407692987	0.523320634465139	0.999696723172374
Ppp1r11	0.27	1.2	5.33607383856523	0.406947322169636	0.523523004747533	0.999696723172374
Cfap69	-0.45	0.73	1.48419980725151	0.406861762215368	0.523566663984655	0.999696723172374
Ltb4r	-0.97	0.51	-0.654859142082393	0.406848974815156	0.523573189649687	0.999696723172374
LOC117705706	-1.01	0.5	-0.384894536814371	0.406834525355508	0.523580563670378	0.999696723172374
Sertad4	-0.38	0.77	3.12143236569982	0.406789106650197	0.523603743485805	0.999696723172374
Pbrm1	-0.27	0.83	6.30577963427663	0.40658217805152	0.523709374269487	0.999696723172374
Armcx1	0.33	1.26	3.99506367546776	0.406359820032165	0.523822923456652	0.999696723172374
Scai	-0.66	0.63	0.247427267481062	0.406150090763713	0.523930063701423	0.999696723172374
Fam131a	0.51	1.42	4.92789200163576	0.406133860822528	0.523938356392053	0.999696723172374
Nap1l3	0.32	1.24	4.61751926917808	0.406051773808486	0.523980302332502	0.999696723172374
LOC117713812	0.31	1.24	7.22326977420513	0.405788653655805	0.524114795243025	0.999696723172374
Pias3	0.31	1.24	4.12947608144698	0.40577131167767	0.524123661685217	0.999696723172374
Spta1	0.66	1.58	2.40107753340897	0.405572508409803	0.524225322967814	0.999696723172374
Cst7	-1.35	0.39	-0.43228014328036	0.40529893013829	0.52436527893621	0.999696723172374
Gaa	0.39	1.31	7.0213798474626	0.405295390790121	0.524367090015281	0.999696723172374
Acad9	0.3	1.24	6.58338884760892	0.40525939464158	0.524385509820965	0.999696723172374
Sgca	0.55	1.46	5.13692236927736	0.405007860232974	0.524514256098111	0.999696723172374
Tubb1	-0.81	0.57	0.0126547887300273	0.404710855746113	0.524666348284172	0.999696723172374
Rcan2	0.55	1.46	9.2059895473324	0.404651012892092	0.524697002530543	0.999696723172374
Trappc1	0.31	1.24	4.25854850826805	0.40428364454934	0.52488525519072	0.999696723172374
Naa38	0.31	1.24	4.22683461106356	0.404267471315041	0.524893545693694	0.999696723172374
Chpf2	-0.33	0.8	3.85526085018051	0.4040970925066	0.524980897108306	0.999696723172374
Epsti1	-0.59	0.67	1.37103288323003	0.403802129830909	0.525132182501683	0.999696723172374
Snx3	0.29	1.22	6.58906767641775	0.403770303028501	0.525148511000761	0.999696723172374
Gpr20	-0.85	0.55	-0.268984563889565	0.403722471472413	0.525173052316179	0.999696723172374
Actl6a	-0.3	0.81	5.0412680777393	0.403402284509946	0.525337385749232	0.999696723172374
Fancg	-0.4	0.76	2.40348282731511	0.403300349713276	0.525389722187376	0.999696723172374
S1pr3	0.33	1.26	5.57164928211156	0.403235998431644	0.525422766880367	0.999696723172374
Spidr	-0.36	0.78	2.82170382510104	0.403218571713698	0.525431716220609	0.999696723172374
LOC117693227	-0.81	0.57	0.0362654942349463	0.403107052950738	0.5254889921421	0.999696723172374
Retreg1	-0.26	0.83	5.47320575366541	0.402874348233287	0.52560854485299	0.999696723172374
Map3k21	-0.57	0.68	1.1910107473914	0.402858613851854	0.525616630184432	0.999696723172374
LOC117710169	0.41	1.33	2.63692915021523	0.402241262994987	0.525934039502885	0.999696723172374
Rhoq	0.33	1.26	6.67332167292647	0.40222888922772	0.525940404933701	0.999696723172374
Ccdc6	-0.28	0.82	4.95066428790205	0.402074686665681	0.526019742797871	0.999696723172374
Smc5	-0.27	0.83	6.10175667112844	0.401403491278477	0.526365324308791	0.999696723172374
Gadd45gip1	0.31	1.24	4.82498844768436	0.401378050696529	0.526378430983399	0.999696723172374
Dennd1b	-0.32	0.8	4.47217934074058	0.401360620436406	0.526387411174851	0.999696723172374
LOC117721698	0.84	1.79	1.0295098131053	0.401273406136497	0.52643234869451	0.999696723172374
Prnd	-0.85	0.56	-0.497546984853687	0.401154132182129	0.526493816160247	0.999696723172374
LOC117720164	0.75	1.68	0.117830884260247	0.400603491657628	0.526777753161034	0.999696723172374
Nol10	0.28	1.22	4.8558290089836	0.400070995545397	0.527052594093693	0.999696723172374
LOC117708538	0.29	1.22	5.19179075129315	0.399988759821821	0.527095061817644	0.999696723172374
LOC117707044	-0.28	0.82	5.09165573368185	0.399890608999082	0.527145756331477	0.999696723172374
Arntl	-0.32	0.8	3.82166174040063	0.399883711005567	0.527149319445532	0.999696723172374
LOC117725012	1.24	2.37	-0.830749130596129	0.399854921505997	0.527164190940312	0.999696723172374
Ppp4r2	-0.3	0.81	6.61455319459746	0.399784598287075	0.52720052023139	0.999696723172374
Spout1	-0.33	0.8	4.25757287999999	0.399710680081106	0.527238711530674	0.999696723172374
Clk1	0.27	1.2	6.13648884124147	0.39957364858796	0.527309524631719	0.999696723172374
Kctd21	-0.43	0.74	1.77175292128223	0.399524467970086	0.527334943605631	0.999696723172374
Ino80	-0.28	0.82	4.82275377299337	0.399380505437087	0.527409363145008	0.999696723172374
C9orf72	0.3	1.23	4.80950921689141	0.399279820335583	0.527461422139845	0.999696723172374
Chac1	-1.01	0.5	-0.680485045452007	0.398977435948077	0.52761782450643	0.999696723172374
Srebf1	-0.34	0.79	4.1913094372911	0.398929636425539	0.527642555456779	0.999696723172374
Ccdc142	0.5	1.42	1.13384705288167	0.398614418079507	0.527805697904644	0.999696723172374
Slc17a4	-0.71	0.61	0.16057993708859	0.398603511215927	0.527811344407853	0.999696723172374
Mrpl38	0.29	1.23	4.73857733800143	0.398596774536777	0.527814832052937	0.999696723172374
Ubxn1	0.33	1.25	7.73909537023483	0.398529038899282	0.527849901750014	0.999696723172374
Ptgfrn	0.41	1.33	7.56376940898079	0.398365223030982	0.527934733610108	0.999696723172374
LOC117710712	0.66	1.58	1.0938390440591	0.398346595004159	0.527944381656923	0.999696723172374
C1ql3	-0.9	0.54	-0.37617490334506	0.398289991644208	0.52797370027074	0.999696723172374
Dele1	0.31	1.24	6.25953166497822	0.397907277102475	0.528172009845147	0.999696723172374
LOC117713560	0.29	1.22	5.64035423390338	0.397889800279395	0.528181068919283	0.999696723172374
Clic1	-0.34	0.79	4.13592990937777	0.397766555060849	0.528244960713682	0.999696723172374
Mtmr12	-0.3	0.81	5.09617366406125	0.397417904452747	0.528425780314744	0.999696723172374
LOC117706588	-0.5	0.71	2.48613601408153	0.39728989906086	0.528492195178617	0.999696723172374
Klhdc1	0.38	1.3	5.10452218897693	0.397284182582306	0.528495161489466	0.999696723172374
Med28	-0.43	0.74	3.56054278202441	0.39728396373866	0.52849527504918	0.999696723172374
Adamts1	0.36	1.29	6.79249449884708	0.397166887155926	0.528556033288529	0.999696723172374
Ormdl1	-0.37	0.77	3.35611053406527	0.396932575979278	0.528677669355736	0.999696723172374
Tmem231	-0.38	0.77	2.56645606828516	0.396873144806611	0.52870852935351	0.999696723172374
Nck1	0.28	1.21	5.97836324328713	0.396610306840743	0.528845048278856	0.999696723172374
Il33	0.43	1.35	4.17272225671942	0.396401157795751	0.528953726143274	0.999696723172374
Cttn	-0.32	0.8	7.44661583710901	0.396303004660824	0.529004742202679	0.999696723172374
Foxp3	0.48	1.39	1.05546835884421	0.396250988408355	0.529031781738901	0.999696723172374
Nptxr	0.55	1.47	0.670257352745537	0.396245392871522	0.529034690606654	0.999696723172374
Efnb1	-0.32	0.8	3.93107210334853	0.395944512895956	0.529191146807698	0.999696723172374
Grik2	-0.75	0.6	-0.0128210297873035	0.395541985259608	0.529400589144714	0.999696723172374
Arid4b	-0.3	0.82	6.96675108664657	0.395201505492063	0.529577863000222	0.999696723172374
C3	0.29	1.22	6.6968264039118	0.395165326248285	0.529596706310835	0.999696723172374
Strn3	0.32	1.24	7.219338794154	0.395048674706776	0.529657470372008	0.999696723172374
Rbfox3	0.8	1.74	-0.442052455734248	0.394973499692037	0.529696635845187	0.999696723172374
Stard4	-0.31	0.81	4.71259362877491	0.3949436588822	0.529712184067055	0.999696723172374
Ncdn	0.29	1.22	4.77490130404612	0.394868363782879	0.529751419382971	0.999696723172374
Cntn3	-0.64	0.64	0.209489663136669	0.394819027169985	0.529777130892422	0.999696723172374
Snd1	-0.26	0.84	6.07363944905997	0.394643961829165	0.529868383335081	0.999696723172374
Casp3	-0.29	0.82	4.50681024387415	0.394480481978206	0.529953622356235	0.999696723172374
Praf2	0.45	1.37	2.24468064047083	0.394174993887055	0.530112971053493	0.999696723172374
LOC117714126	0.66	1.58	0.36330708001281	0.394142352966357	0.530130002300752	0.999696723172374
Rtel1	0.34	1.26	3.32120825854805	0.39412471101125	0.530139207857865	0.999696723172374
Rp1l1	0.68	1.6	0.192721312609782	0.394081757705033	0.530161622057444	0.999696723172374
Mapre1	0.28	1.21	6.65449333892959	0.393959782923182	0.530225281090342	0.999696723172374
Nipa1	0.31	1.24	3.76009080327686	0.393808173566984	0.530304425655087	0.999696723172374
Impact	-0.27	0.83	5.63455973011321	0.393620769136617	0.53040228565778	0.999696723172374
Gnb1l	0.45	1.37	1.92638330357184	0.393337644362039	0.530550191092047	0.999696723172374
Paip2b	0.28	1.21	5.92063619348886	0.393227433060745	0.530607785941438	0.999696723172374
Cstf2	-0.31	0.81	4.55573697240832	0.392980892173612	0.530736665405545	0.999696723172374
Add1	-0.31	0.81	7.45498947669536	0.392971570581144	0.530741539380932	0.999696723172374
Kcnma1	-0.86	0.55	-0.442597908698802	0.392936741980971	0.530759750902457	0.999696723172374
Chd5	-0.9	0.54	-0.58671457509844	0.392908877291211	0.53077432187546	0.999696723172374
Sertad2	-0.35	0.79	3.1326257620659	0.392884838059553	0.530786893022384	0.999696723172374
Agr2	1.35	2.54	-0.749550565984394	0.392675371067458	0.530896454986828	0.999696723172374
Mfap2	0.47	1.39	1.81602828794468	0.392524668858339	0.530975305135632	0.999696723172374
Acvr2a	-0.26	0.84	5.5835428356036	0.392310044755173	0.531087636779428	0.999696723172374
Cd40	-0.53	0.69	0.903316386031451	0.392248708648337	0.531119747211571	0.999696723172374
Hsbp1l1	-0.91	0.53	-0.734322056815124	0.391846104813331	0.531330603562623	0.999696723172374
Bcl2l13	0.29	1.23	6.10386581883071	0.391741183298347	0.531385579041106	0.999696723172374
Kiaa1143	0.41	1.33	3.06754259127233	0.391551290250492	0.531485102911378	0.999696723172374
Rfx2	-0.43	0.74	2.5755762015621	0.391522643057963	0.531500119959579	0.999696723172374
Immp2l	0.31	1.24	3.77184605287793	0.391258354469159	0.531638697860812	0.999696723172374
Kiaa0754	-0.38	0.77	3.45574290641591	0.391174910936934	0.53168246442744	0.999696723172374
Lpxn	-0.63	0.65	0.563009089670287	0.391084054841632	0.531730126307578	0.999696723172374
Hsd17b12	-0.32	0.8	5.45485319007498	0.391054318833733	0.531745727088394	0.999696723172374
Uri1	-0.27	0.83	5.35055376632549	0.390946537917085	0.531802280480486	0.999696723172374
Trdmt1	-0.32	0.8	3.61465348052565	0.390936787413525	0.53180739717195	0.999696723172374
LOC117713711	0.31	1.24	4.0508532116839	0.390892419988284	0.531830680621157	0.999696723172374
Znf740	-0.26	0.84	5.61398878535665	0.390682642036372	0.531940794263574	0.999696723172374
Pcdhb15	0.48	1.4	1.33093301424596	0.390617594961935	0.531974946194167	0.999696723172374
Card9	0.52	1.44	1.04278165812615	0.390512807015656	0.532029971753693	0.999696723172374
Pgs1	-0.33	0.79	4.09372923320427	0.390500009986178	0.53203669234931	0.999696723172374
Brwd1	-0.26	0.83	5.92279945950947	0.390468236440431	0.532053379473881	0.999696723172374
Ndn	0.51	1.42	0.899022113022299	0.390452480473588	0.532061654688388	0.999696723172374
Porcn	0.47	1.38	1.72145599461447	0.390236129260934	0.532175308313486	0.999696723172374
Dpcd	0.31	1.24	4.64880592700542	0.390137587798958	0.53222708863578	0.999696723172374
Snph	-0.58	0.67	1.19868164716303	0.390117658504662	0.532237561934687	0.999696723172374
Tm2d2	-0.26	0.83	5.51460506440309	0.390041562247194	0.53227755567555	0.999696723172374
Efna5	-0.34	0.79	3.91605412300227	0.389601464702641	0.532508963194597	0.999696723172374
Slc12a6	-0.27	0.83	6.4046692085833	0.389581058540967	0.532519697355917	0.999696723172374
Cdpf1	0.4	1.32	2.14224808668069	0.389504858573892	0.532559783934667	0.999696723172374
Stoml2	0.26	1.2	6.25225241703447	0.389269837514023	0.532683455980836	0.999696723172374
Acvr1b	-0.26	0.83	5.53211693815803	0.388966657299966	0.532843071156218	0.999696723172374
LOC117708536	0.59	1.5	0.677438570792782	0.388956905901725	0.532848206405325	0.999696723172374
Sting1	0.43	1.34	2.04343132364719	0.388819708650449	0.532920466248189	0.999696723172374
Ppif	0.4	1.32	6.78497346499855	0.388760565119071	0.532951621767408	0.999696723172374
Vangl2	-0.74	0.6	-0.0989957563310193	0.388496506285064	0.533090762350139	0.999696723172374
Rps6kc1	-0.31	0.81	3.83387258794937	0.388459800813589	0.5331101087702	0.999696723172374
Pld6	0.41	1.33	2.3832243732279	0.388330030116693	0.533178517425317	0.999696723172374
LOC117714827	0.29	1.22	6.26694344259421	0.388281629344931	0.53320403596734	0.999696723172374
Xiap	-0.28	0.82	6.52968070697114	0.388161920099692	0.533267160260421	0.999696723172374
Ate1	-0.26	0.84	6.00737013918507	0.387940904537514	0.533383740246257	0.999696723172374
LOC117714599	0.27	1.21	5.33166348190911	0.387935104640178	0.533386800162513	0.999696723172374
Mtmr1	-0.28	0.82	4.78321950026967	0.38789016501069	0.533410510538043	0.999696723172374
Puf60	0.27	1.21	6.44130398172196	0.387674587934013	0.533524276604591	0.999696723172374
LOC117718032	-0.34	0.79	3.33083267075289	0.387672507017077	0.533525374976672	0.999696723172374
Hirip3	0.35	1.28	6.50924476927633	0.387404310111598	0.533666971817841	0.999696723172374
Mob3c	0.29	1.22	4.45393972487395	0.387387577292852	0.533675808305549	0.999696723172374
Ptrh2	0.3	1.23	4.13584199982334	0.387162723675541	0.533794577662293	0.999696723172374
Senp1	-0.38	0.77	2.87329098065465	0.386870578768541	0.533948962260602	0.999696723172374
Limk2	-0.29	0.82	5.0579755346481	0.386552178446357	0.534117313683737	0.999696723172374
Ccdc88b	-0.38	0.77	2.60366616463235	0.386370036633202	0.534213662828706	0.999696723172374
Tubb3	0.78	1.72	-0.157434407753035	0.386326740773415	0.534236570049149	0.999696723172374
Gatad1	-0.34	0.79	4.72394705498043	0.386248440453748	0.534278002148436	0.999696723172374
Tesk1	0.3	1.23	4.96164658226123	0.386162284287932	0.534323597844651	0.999696723172374
Rras2	0.25	1.19	6.05387065231445	0.386129159171285	0.534341130245456	0.999696723172374
Cmpk1	-0.36	0.78	7.32503527282998	0.385926212901266	0.534448568036561	0.999696723172374
Tk2	-0.32	0.8	4.19759781750722	0.385902367962735	0.534461193886382	0.999696723172374
C6H17orf107	-0.92	0.53	-0.401712224613791	0.385482817935717	0.534683433313317	0.999696723172374
B3galnt2	-0.31	0.81	4.83108884230145	0.385374929012012	0.534740610132129	0.999696723172374
Wdr43	0.26	1.2	5.90320670509598	0.385124227248728	0.534873514879109	0.999696723172374
Tbc1d10b	-0.29	0.82	5.61545187699175	0.385095305408285	0.534888851094604	0.999696723172374
Coq7	0.37	1.3	7.81734924783328	0.384875941784385	0.53500519773887	0.999696723172374
Galnt10	0.39	1.31	2.63018340191691	0.384759174490434	0.535067147804725	0.999696723172374
LOC117718467	0.41	1.33	2.51880607274479	0.38474284039491	0.535075814781931	0.999696723172374
Sell	-0.52	0.7	0.781153236219832	0.383724587429624	0.535616610007249	0.999696723172374
LOC117716276	-0.37	0.77	2.72773820958781	0.383659011110946	0.535651471680242	0.999696723172374
LOC117709689	1.11	2.16	-0.810779496712972	0.383478512110494	0.535747449826477	0.999696723172374
Cep192	-0.31	0.81	3.83056677624348	0.383475587570426	0.535749005172308	0.999696723172374
Zfyve19	-0.36	0.78	2.7898944391077	0.383466740316829	0.535753710419896	0.999696723172374
Tfcp2	-0.32	0.8	4.17171330722288	0.383378479630752	0.535800654339063	0.999696723172374
Pms1	0.29	1.23	4.9186736242128	0.383333094115324	0.535824796807643	0.999696723172374
Fbxo33	-0.39	0.76	2.65180228981413	0.383173271446585	0.535909828963656	0.999696723172374
Bptf	-0.28	0.82	6.52736103144794	0.38303435338915	0.53598375894508	0.999696723172374
Rflnb	0.3	1.23	5.93946975847396	0.383002756139552	0.536000577087186	0.999696723172374
Acvr2b	-0.67	0.63	0.220959963816443	0.382675718738598	0.536174704359154	0.999696723172374
Ms4a14	-0.67	0.63	-0.0402068099338206	0.382597993244142	0.536216103528071	0.999696723172374
LOC117695132	0.6	1.52	1.39937818846074	0.382498627872247	0.536269037279664	0.999696723172374
Rapgefl1	-0.52	0.7	0.825811985761131	0.381914254372836	0.536580536199601	0.999696723172374
Nrf1	0.28	1.22	4.58873272681477	0.381501896067311	0.536800541074223	0.999696723172374
Stx3	-0.47	0.72	2.90096657675075	0.381324046347527	0.536895479658507	0.999696723172374
C1s	0.36	1.28	5.11795204015923	0.381185231854342	0.536969601963905	0.999696723172374
Iqsec2	0.31	1.24	4.97227702701713	0.380922551126059	0.537109915730859	0.999696723172374
Usf1	0.26	1.19	5.47366986912836	0.380700490446779	0.537228583977446	0.999696723172374
Polr2b	-0.27	0.83	6.26773108917186	0.38068300039107	0.537237932615945	0.999696723172374
Plin5	0.44	1.36	5.6875378501094	0.380629695947588	0.537266426290884	0.999696723172374
Slc1a2	0.84	1.78	-0.234164319477656	0.380626774335679	0.537267988106355	0.999696723172374
Adamts3	-0.4	0.76	2.14158212296132	0.380307907770174	0.537438495390604	0.999696723172374
Snrpa1	0.3	1.23	4.35003769708382	0.380220953915513	0.537485009282762	0.999696723172374
Slc30a6	-0.38	0.77	2.44416327433331	0.380157829650403	0.537518780703118	0.999696723172374
Banp	0.32	1.25	3.38890052357309	0.380107945215961	0.537545471564451	0.999696723172374
Pcdh7	0.33	1.25	7.04754343813083	0.380107466610264	0.537545727656004	0.999696723172374
Ntf3	0.43	1.34	2.24061113429921	0.379971080177368	0.537618714152936	0.999696723172374
Dctn5	0.27	1.21	5.01182312184987	0.379935330783675	0.537637848246793	0.999696723172374
Man1b1	-0.29	0.82	4.78341035445033	0.379697951983073	0.537764931660874	0.999696723172374
Ap2m1	0.32	1.25	7.81689384406845	0.379648287196324	0.537791527196753	0.999696723172374
Znf526	0.42	1.34	2.52691585346419	0.379481149287262	0.537881047322664	0.999696723172374
Pcyt1a	0.36	1.28	8.08147262499253	0.379172633919841	0.538046361566506	0.999696723172374
Tsc22d2	0.27	1.21	5.07167028903352	0.37915941138836	0.538053448773437	0.999696723172374
Rasd2	0.43	1.35	1.76806682159541	0.379154500296621	0.538056081136037	0.999696723172374
Fam43a	0.28	1.22	4.79647837667585	0.379035204605974	0.538120031272921	0.999696723172374
Atpaf2	-0.31	0.81	3.68997301258779	0.379014530268869	0.538131115453762	0.999696723172374
Gmeb1	0.29	1.22	4.56946147880322	0.379004618509804	0.538136429616239	0.999696723172374
Lrsam1	-0.28	0.82	4.8158684902929	0.378668667192742	0.53831660568476	0.999696723172374
Asb18	0.52	1.44	3.86573323076202	0.378656142968417	0.538323324757034	0.999696723172374
LOC117719402	-0.79	0.58	-0.32900608896566	0.378539840020257	0.538385726989807	0.999696723172374
Vars1	-0.28	0.82	4.97887517233514	0.378525608629454	0.53839336373603	0.999696723172374
Sohlh2	0.82	1.77	0.0326427188147734	0.378510802101059	0.538401309318497	0.999696723172374
Selenon	0.32	1.25	3.60511719523722	0.378444740755028	0.53843676222881	0.999696723172374
Pex19	0.27	1.2	5.92854451274367	0.37831621148031	0.53850575180684	0.999696723172374
LOC117707434	-0.3	0.81	6.91628380068801	0.378224234131106	0.538555131631448	0.999696723172374
Tmem191c	-0.71	0.61	-0.112343525017017	0.378136677541178	0.538602145774284	0.999696723172374
Dennd4c	-0.25	0.84	5.78463771285047	0.377977458125905	0.538687659014657	0.999696723172374
Dip2c	0.27	1.21	6.26953502372545	0.377885261159407	0.53873718732153	0.999696723172374
C3H2orf69	-0.43	0.74	3.05782397403333	0.377865748779611	0.538747670459772	0.999696723172374
Pard6a	0.48	1.4	1.11356653993033	0.377849522718384	0.538756388288484	0.999696723172374
LOC117718541	-0.55	0.68	1.87818358690698	0.377520806879148	0.538933054076799	0.999696723172374
LOC117716717	-0.94	0.52	0.12735080513452	0.377369273987236	0.539014529939843	0.999696723172374
Chp2	0.45	1.36	1.40437426668505	0.376818553300164	0.53931083006131	0.999696723172374
Bves	0.49	1.4	6.27872177867836	0.376794085757409	0.539324001065266	0.999696723172374
Epb41l4b	-0.28	0.82	4.91661161488803	0.376790905616784	0.539325712994536	0.999696723172374
LOC117718441	0.48	1.39	1.46191481120023	0.376580505348971	0.539438997503889	0.999696723172374
Lcn2	1.11	2.16	-0.698331656585877	0.37638017963003	0.539546898129004	0.999696723172374
LOC117709908	-1.24	0.42	-0.819905928523957	0.376097422769142	0.539699265585816	0.999696723172374
Bcl6	-0.36	0.78	4.42273887630124	0.376080036253605	0.53970863712293	0.999696723172374
Casc3	0.27	1.21	6.02345228673521	0.375850615896487	0.539832325329908	0.999696723172374
Depdc5	-0.29	0.82	4.22280927015502	0.375597311895532	0.53996895035462	0.999696723172374
Septin8	0.33	1.26	6.83491089050032	0.375362263515176	0.540095785512522	0.999696723172374
Mecr	0.27	1.21	4.97534414942172	0.374904219328966	0.540343109103772	0.999696723172374
Plch1	-1.04	0.49	-0.498021620858159	0.374724968957276	0.540439952928585	0.999696723172374
Col25a1	1.22	2.33	-0.914817415480754	0.374528770179124	0.540545989997963	0.999696723172374
LOC117716394	0.7	1.63	0.877083698801335	0.374507428271057	0.540557526690899	0.999696723172374
LOC117702946	0.32	1.25	6.27610260631636	0.374423241656708	0.540603039452319	0.999696723172374
Gtf2b	-0.31	0.8	4.28810578087091	0.374093512449478	0.540781364586272	0.999696723172374
Zbtb3	0.42	1.34	1.71941193469289	0.374006506393749	0.540828437467934	0.999696723172374
Spata33	0.47	1.38	1.31700192484031	0.373969568506349	0.540848424246142	0.999696723172374
LOC117704109	0.7	1.62	0.166058692757326	0.373933304901199	0.540868047495272	0.999696723172374
Yars2	0.3	1.23	4.1752347966141	0.373748299737627	0.540968179306333	0.999696723172374
Mrc2	-0.29	0.82	4.78556531622182	0.373450733828093	0.541129304701243	0.999696723172374
Apobec1	-0.49	0.71	0.928669546843067	0.372814477477742	0.541474119527022	0.999696723172374
Mbd4	-0.4	0.76	2.00330813209527	0.372803906264285	0.541479851935305	0.999696723172374
LOC117716612	-0.27	0.83	6.2603423740427	0.372743024638658	0.541512868134907	0.999696723172374
LOC117703911	0.36	1.28	7.34870759972374	0.372721098202168	0.541524759781854	0.999696723172374
Dnajc4	0.31	1.24	4.45622772048996	0.372654534821216	0.541560862899826	0.999696723172374
Hectd3	-0.26	0.83	5.36332880073493	0.372374391566801	0.541712857509964	0.999696723172374
Sharpin	0.35	1.28	3.12818056291572	0.372350219482588	0.541725976000367	0.999696723172374
Adgrg2	-0.88	0.54	-0.195681644461253	0.372269037456981	0.541770038771582	0.999696723172374
Prelp	0.29	1.22	4.37488986119336	0.372180499634408	0.541818101529548	0.999696723172374
LOC117715737	0.46	1.37	2.59172449758272	0.372132629577218	0.541844091057962	0.999696723172374
Tnfrsf12a	0.4	1.32	2.61501163396611	0.371838163028221	0.542004012794071	0.999696723172374
Mroh1	-0.28	0.83	6.6487825137735	0.371539144694636	0.542166495475042	0.999696723172374
Il27ra	0.66	1.58	0.602390738933883	0.371388538800353	0.542248366724177	0.999696723172374
Sp110	0.3	1.24	3.96537575970228	0.371153545329622	0.542376157600274	0.999696723172374
Kctd2	0.3	1.23	4.11071168536996	0.371040593216123	0.54243760138545	0.999696723172374
Pgam1	0.3	1.23	7.33897195776883	0.371020266584419	0.542448660044926	0.999696723172374
Ro60	-0.35	0.79	3.18305039471269	0.37099371105107	0.54246310815045	0.999696723172374
Pam	0.49	1.4	10.656268339625	0.370825574712931	0.542554602776475	0.999696723172374
Baz1a	0.27	1.2	5.04689153877837	0.370715862299595	0.542614320230357	0.999696723172374
Jam2	0.33	1.25	6.74645175176638	0.370556349739843	0.542701165963022	0.999696723172374
Abcc3	0.38	1.31	2.86463437338439	0.370519625658645	0.542721163814285	0.999696723172374
Oma1	0.25	1.19	6.0101797632995	0.370432783631944	0.542768458459514	0.999696723172374
Wipf2	-0.35	0.79	3.50505515041375	0.370345917256075	0.542815773966558	0.999696723172374
Morc1	-0.99	0.5	-0.347124913919928	0.37032974072923	0.5428245860474	0.999696723172374
Cep104	-0.27	0.83	5.04448297133908	0.370165863754137	0.542913872069563	0.999696723172374
Egln2	0.26	1.2	5.89524877129317	0.369953083765435	0.543029842613982	0.999696723172374
Sugp2	0.29	1.22	4.9382661457363	0.369757883967488	0.543136271693348	0.999696723172374
Sap30bp	0.26	1.2	5.50995119949608	0.369724392325197	0.543154536259268	0.999696723172374
Sf3b3	0.27	1.21	6.4611119157978	0.369653823667479	0.543193024372875	0.999696723172374
Foxf2	0.85	1.8	-0.195580366568407	0.369524781924976	0.543263416695161	0.999696723172374
P2ry12	0.62	1.54	0.472255593879227	0.369484304147693	0.543285500807073	0.999696723172374
Gimap4	0.29	1.22	7.06591991260626	0.369396927299245	0.543333178047791	0.999696723172374
Syk	0.46	1.37	1.55031838560117	0.369391161507052	0.543336324428057	0.999696723172374
Swap70	-0.25	0.84	5.71620391277993	0.369316614203453	0.543377007757822	0.999696723172374
Trim35	0.39	1.31	7.60734492843169	0.369117659104133	0.543485612737386	0.999696723172374
Dusp3	0.3	1.23	6.8422205579144	0.369110586695515	0.543489474138931	0.999696723172374
Ttc4	0.26	1.2	5.61073070032472	0.369091854950031	0.543499701562944	0.999696723172374
Trpc3	0.35	1.28	3.10469166368631	0.369065332063273	0.543514183512494	0.999696723172374
Thoc7	-0.25	0.84	6.08700113354204	0.36861710952418	0.543759028492561	0.999696723172374
Anxa9	-0.8	0.57	0.775154523368856	0.368329908133726	0.543916021559545	0.999696723172374
Mmut	-0.34	0.79	8.71400828906854	0.368263860498659	0.543952137062167	0.999696723172374
Cc2d1b	-0.29	0.82	4.81690715682445	0.368194355975686	0.543990147611006	0.999696723172374
LOC117713527	-0.44	0.73	3.07952250022289	0.36795972041729	0.544118501084424	0.999696723172374
Snap23	0.28	1.21	6.88822362301587	0.367454426809738	0.544395103732886	0.999696723172374
Inca1	0.78	1.72	-0.2813522534168	0.36740898201516	0.544419993401605	0.999696723172374
Srrm2	-0.33	0.8	8.36093050831074	0.367352503001574	0.544450929337628	0.999696723172374
Scrib	-0.25	0.84	5.53209328258243	0.367175302379793	0.5445480106963	0.999696723172374
Ogdhl	0.45	1.36	4.31680195216751	0.367169884066099	0.544550979685151	0.999696723172374
Cep250	-0.27	0.83	6.30665828644332	0.366699794582073	0.544808681376145	0.999696723172374
LOC117706798	0.3	1.23	4.26261617505385	0.366675609963952	0.544821945418644	0.999696723172374
Grk4	-0.39	0.77	1.91846628381282	0.366558762103632	0.544886038995888	0.999696723172374
Lrrfip1	0.35	1.28	8.14893548406747	0.366332204122504	0.545010350730485	0.999696723172374
Ergic2	0.27	1.21	6.47097806483726	0.366329706565836	0.545011721425556	0.999696723172374
Nsmce1	0.26	1.2	5.64040586700339	0.365413289551008	0.54551509573159	0.999696723172374
Mtap	0.31	1.24	4.43160784196645	0.365402360040265	0.545521104349178	0.999696723172374
Septin10	-0.31	0.81	4.33458905581371	0.365145464407544	0.54566237086874	0.999696723172374
Sun2	0.31	1.24	6.4885565809632	0.365103521292871	0.54568544176595	0.999696723172374
LOC117708297	0.33	1.25	7.47640173974304	0.364910576210587	0.545791594915802	0.999696723172374
Fam166c	-0.97	0.51	-0.854771675560349	0.364885689391933	0.545805289757161	0.999696723172374
Gucy2c	-0.87	0.55	-0.472989979361739	0.3648191563886	0.54584190499675	0.999696723172374
LOC117714311	-0.81	0.57	-0.471081778666891	0.364798656980293	0.545853187395056	0.999696723172374
Znf536	-0.56	0.68	0.428552643867625	0.364794517385397	0.545855465784463	0.999696723172374
B3gnt7	-0.74	0.6	-0.15824266896763	0.364650321475984	0.545934840706506	0.999696723172374
C13H8orf33	-0.29	0.82	4.4095740462248	0.364605089751633	0.545959743638236	0.999696723172374
LOC117719710	0.59	1.5	0.858188541093604	0.364484748446427	0.546026009421703	0.999696723172374
LOC117714119	-0.37	0.77	2.67350065477705	0.364449003223664	0.546045695357544	0.999696723172374
Ppm1k	0.38	1.3	7.32737110838783	0.364412314709926	0.546065902161101	0.999696723172374
Sppl2a	-0.29	0.82	5.62405258433594	0.36431958099267	0.546116982972144	0.999696723172374
Tgfbi	0.3	1.24	4.94064272021701	0.364312984578121	0.546120616834224	0.999696723172374
LOC117719699	-0.35	0.78	3.15122516762141	0.364305485032119	0.546124748271883	0.999696723172374
Paxbp1	-0.25	0.84	5.51918585196022	0.364270691710777	0.546143916382873	0.999696723172374
LOC117720764	0.3	1.23	5.14754172197578	0.364184059734309	0.54619164853625	0.999696723172374
LOC117693580	-0.97	0.51	-0.854771675560349	0.364132658652677	0.546219972967585	0.999696723172374
Eif3h	0.3	1.23	7.41472469194974	0.363996701863329	0.546294904748304	0.999696723172374
Sult4a1	1.07	2.1	-0.818768378827255	0.363691421491413	0.546463227793882	0.999696723172374
Atf6	-0.25	0.84	5.48353051149717	0.363623931576757	0.546500452845142	0.999696723172374
Spdl1	-0.57	0.68	0.916082728458227	0.363399542662306	0.546624251715046	0.999696723172374
Lrrtm1	-0.97	0.51	-0.854771675560349	0.363383998707888	0.546632829487383	0.999696723172374
Card19	0.36	1.28	3.92710224382486	0.363163559184247	0.546754503718763	0.999696723172374
Masp1	0.49	1.4	5.19131038274519	0.363017960257645	0.546834896395082	0.999696723172374
Cbx3	0.28	1.21	7.06991819291918	0.362586678342689	0.547073158397629	0.999696723172374
Nmt2	0.26	1.2	5.88630118663601	0.362569231711862	0.547082800864095	0.999696723172374
Leprotl1	-0.29	0.82	4.38609290446942	0.362559538005119	0.547088158553299	0.999696723172374
Fam133b	-0.25	0.84	5.7123027861676	0.362311882602113	0.547225070225844	0.999696723172374
Pdrg1	0.27	1.21	5.48936180785135	0.362164994877782	0.54730630448554	0.999696723172374
Ptgs1	0.32	1.25	4.16911310029068	0.36191543715876	0.547444370452826	0.999696723172374
Tmem268	-0.44	0.73	2.86199940581667	0.361808261978838	0.547503684230782	0.999696723172374
Ppp2cb	0.26	1.2	6.205139273338	0.361807130091122	0.547504310713319	0.999696723172374
Wdr92	0.31	1.24	3.58292725255809	0.361760052075573	0.547530368856907	0.999696723172374
LOC117719691	-0.5	0.71	0.655774280781106	0.361753796771905	0.547533831402647	0.999696723172374
Tmed4	-0.27	0.83	5.52639452363615	0.36155829074935	0.547642071889159	0.999696723172374
Rcbtb2	0.26	1.19	5.1097803411869	0.361554734390613	0.547644041210263	0.999696723172374
Fign	0.42	1.34	1.78403050503359	0.361540924671272	0.547651688418656	0.999696723172374
LOC117712209	0.3	1.23	4.48688215245804	0.361349058644987	0.547757955869644	0.999696723172374
Acadvl	0.38	1.3	9.32755191805603	0.361201359963978	0.547839786837931	0.999696723172374
Tmeff2	-0.69	0.62	0.13552942931289	0.36111300424693	0.547888750321542	0.999696723172374
Dtwd2	-0.51	0.7	1.90395730363146	0.361005788219898	0.547948176444874	0.999696723172374
Micu2	-0.32	0.8	8.02057455579425	0.360984164703738	0.547960163064907	0.999696723172374
Parvg	-0.52	0.7	1.16688678045686	0.360896654725091	0.548008677689718	0.999696723172374
Sumo1	0.27	1.21	6.45654214941641	0.360894694148872	0.54800976470452	0.999696723172374
Cdc42se2	-0.25	0.84	5.53853871876707	0.360834314108893	0.548043243563528	0.999696723172374
Selenom	0.35	1.28	4.47616060409461	0.360776885371537	0.548075089553867	0.999696723172374
Tanc2	-0.34	0.79	3.28798423826387	0.360749005873386	0.548090550831454	0.999696723172374
Slc7a6	0.37	1.29	3.45325899607585	0.360717991093541	0.548107751813712	0.999696723172374
LOC117712754	-0.89	0.54	0.0469350089044466	0.360717558762984	0.548107991593934	0.999696723172374
LOC117713076	0.67	1.6	0.605575663342853	0.360179225355715	0.548406715181376	0.999696723172374
LOC117714809	-0.76	0.59	0.540891599294957	0.360115104194398	0.548442316532672	0.999696723172374
Ccnt1	-0.26	0.84	5.85805119042204	0.360014123582592	0.54849839172944	0.999696723172374
Cdc27	-0.27	0.83	4.82015304057486	0.359940105883908	0.548539501036993	0.999696723172374
Cfap53	0.82	1.77	-0.514774187738793	0.3598365774047	0.548597010227184	0.999696723172374
Rnf141	0.26	1.2	6.39364067865221	0.3597182435914	0.548662757434391	0.999696723172374
Rnf24	0.33	1.26	3.4573669455723	0.359645652509144	0.548703096893841	0.999696723172374
Fbxo32	0.43	1.34	8.2030830410483	0.35958455324579	0.548737054545719	0.999696723172374
Gnb3	0.48	1.4	5.15782391754549	0.359539665202485	0.548762004850843	0.999696723172374
Blm	-0.4	0.76	2.2415961245836	0.35922506093649	0.548936932080362	0.999696723172374
Ncbp2	0.28	1.21	7.0695746241627	0.359126959988872	0.548991499765278	0.999696723172374
C2H20orf27	-0.35	0.78	3.0055539251233	0.35892621064041	0.549103196191786	0.999696723172374
Stam	-0.32	0.8	3.70084655253185	0.358818493209346	0.549163147396317	0.999696723172374
Nod1	0.31	1.24	4.44658773960742	0.358785186228051	0.549181687202043	0.999696723172374
Phf23	0.3	1.23	4.03065269639213	0.358747783742796	0.549202508099307	0.999696723172374
Ldlrad3	-0.4	0.76	3.39132689389888	0.358742572103225	0.549205409387543	0.999696723172374
LOC117694361	0.3	1.23	3.7903541349203	0.358674112775397	0.549243522940147	0.999696723172374
Procr	0.47	1.39	2.56547454197953	0.358463534273319	0.549360789884831	0.999696723172374
Nfib	0.3	1.23	7.37599642474888	0.358375805589194	0.549409658037492	0.999696723172374
Clec1a	0.38	1.3	3.21661536397501	0.358211924719932	0.549500967569744	0.999696723172374
Haus1	0.3	1.23	4.09771652779874	0.357995646778776	0.549621514621628	0.999696723172374
Ebpl	0.4	1.32	3.31042825642099	0.357914112987603	0.549666972027192	0.999696723172374
Sec24b	-0.26	0.84	5.09760002296848	0.357785749300596	0.549738552680322	0.999696723172374
Ndufa10	0.36	1.28	8.31223220270276	0.357595058926786	0.549844921346116	0.999696723172374
Rars1	-0.26	0.83	6.50066709321432	0.357456131803668	0.54992244028961	0.999696723172374
C1H11orf95	0.29	1.22	5.26833371906502	0.357046871943378	0.550150919153576	0.999696723172374
Uevld	-0.44	0.73	1.28314585954706	0.357005907060851	0.55017379853747	0.999696723172374
Mtf1	0.26	1.19	5.45966512127296	0.356881145678206	0.550243490258607	0.999696723172374
LOC117725088	0.3	1.23	6.77286935859577	0.356490832329879	0.550461626129019	0.999696723172374
Ar	-0.37	0.78	2.57088599934354	0.356393594366508	0.550515995074803	0.999696723172374
Fam98c	0.39	1.31	2.47837295331013	0.35626848491848	0.550585962685952	0.999696723172374
Tmem255a	0.4	1.32	2.60109161390201	0.355975661259119	0.550749789833303	0.999696723172374
Tmem108	0.72	1.64	0.184017680935164	0.355945861971071	0.550766466874179	0.999696723172374
Adar	0.28	1.22	5.9891918411877	0.355078303288324	0.551252407690895	0.999696723172374
Lat	-0.98	0.51	-0.743176275992908	0.354863240437413	0.551372994068604	0.999696723172374
Rrp36	0.24	1.18	5.55284433477722	0.354538007914394	0.551555446985293	0.999696723172374
Tango2	0.32	1.24	5.3644282836648	0.354268748622839	0.551706585145863	0.999696723172374
Eif2a	-0.25	0.84	5.66529409078639	0.354178254136528	0.551757398146782	0.999696723172374
C6H17orf100	0.69	1.61	0.186342589962069	0.353797508421179	0.551971284670403	0.999696723172374
LOC117693780	1.15	2.22	-0.770203931115213	0.35370727277888	0.552021998000985	0.999696723172374
Sec61a2	0.25	1.19	5.5337162176153	0.353566034834541	0.552101392716447	0.999696723172374
Mid1	-0.34	0.79	3.22130718805155	0.35345132611878	0.552165890235485	0.999696723172374
Clec3b	0.36	1.29	4.19935350448279	0.353364248194812	0.552214861187847	0.999696723172374
Tnnt2	0.73	1.66	15.3157162509365	0.353306261878076	0.552247476108604	0.999696723172374
Lpcat4	-0.73	0.6	0.542210160860468	0.353252333934973	0.552277811611782	0.999696723172374
LOC117717955	0.58	1.49	0.348264214262491	0.353206656845527	0.552303508302539	0.999696723172374
Vps13a	-0.3	0.81	7.56918773559698	0.35319807001157	0.55230833927333	0.999696723172374
Cfap70	-0.49	0.71	1.23798671082578	0.353093858750342	0.552366975082627	0.999696723172374
Tmem97	0.43	1.35	1.44827124265719	0.35306438021162	0.552383563686755	0.999696723172374
Arr3	-1.07	0.48	-0.870586016326662	0.35301312120521	0.552412411152772	0.999696723172374
Zranb1	0.25	1.19	6.01235046277697	0.352898659171304	0.552476838153146	0.999696723172374
LOC117713280	-1.19	0.44	-0.910796605769866	0.352833024892696	0.552513787956261	0.999696723172374
Klc2	0.28	1.21	6.60415565546492	0.352782520050253	0.552542223581395	0.999696723172374
Mex3b	0.46	1.38	1.33215435219372	0.352626455040093	0.552630109908522	0.999696723172374
Trmt6	-0.29	0.82	4.12227947846183	0.35234242081692	0.552790128244972	0.999696723172374
LOC117724273	-0.36	0.78	2.60238450618687	0.352276351336433	0.552827362771896	0.999696723172374
Mgat5	-0.26	0.83	5.22844774779876	0.352167523792735	0.552888704593925	0.999696723172374
Tmem254	0.35	1.27	2.90107085776854	0.35212404631765	0.552913214725806	0.999696723172374
Nsfl1c	0.29	1.22	7.19193372192656	0.352081040377353	0.552937461046043	0.999696723172374
Cfap20	0.31	1.24	3.6509094691534	0.352001485649458	0.552982318486276	0.999696723172374
Stk40	0.28	1.22	6.0573683932	0.351973902756374	0.552997872876317	0.999696723172374
LOC117715125	0.41	1.32	1.7138189069053	0.35196754942613	0.553001455727354	0.999696723172374
Mcph1	-0.47	0.72	1.45051180944715	0.351742918158021	0.553128160764554	0.999696723172374
Fhl2	0.58	1.49	10.3596603277084	0.351620016249617	0.553197507703079	0.999696723172374
Mef2d	0.34	1.27	7.18010114004097	0.351619741832929	0.553197662559989	0.999696723172374
Proser3	-0.38	0.77	2.28472766058907	0.351525619859981	0.553250781633457	0.999696723172374
Coro6	0.52	1.43	8.0589867546612	0.351448497736181	0.55329431376497	0.999696723172374
Omp	-0.68	0.63	0.338480620938183	0.351388199439989	0.553328354063918	0.999696723172374
Cracr2a	-0.77	0.59	-0.247933454465148	0.351342418041465	0.553354201750202	0.999696723172374
Vps9d1	0.33	1.26	3.29225509948498	0.351255731811189	0.553403150100131	0.999696723172374
Plp2	0.3	1.23	3.66746929157464	0.351199205041858	0.553435072969359	0.999696723172374
Acot7	0.35	1.28	3.88055441454887	0.350851374729085	0.553631582733123	0.999696723172374
Ccdc117	0.28	1.22	5.06756457617362	0.350822258927719	0.553648037926335	0.999696723172374
Ulk4	-1.19	0.44	-0.910400971087028	0.350749421200803	0.553689207203912	0.999696723172374
Borcs8	0.33	1.26	3.20469034663712	0.350737351349304	0.553696029872702	0.999696723172374
LOC117706451	1.25	2.38	-0.77299243522129	0.350541073541553	0.553807001177182	0.999696723172374
Scmh1	0.36	1.28	3.62687617773526	0.350525437456183	0.553815843292128	0.999696723172374
Pabpc5	-0.61	0.65	-0.127703478501314	0.350317039845868	0.553933716361137	0.999696723172374
Katnal2	1.22	2.33	-0.756766302492099	0.350289722739725	0.553949170868957	0.999696723172374
Gigyf2	-0.3	0.81	7.232642495341	0.350234778637634	0.553980257667469	0.999696723172374
Dach1	-0.29	0.82	3.96171458390571	0.350183388026068	0.554009336918253	0.999696723172374
Znf449	0.31	1.24	3.57884644340621	0.350160751893512	0.554022146431992	0.999696723172374
Wdr46	-0.31	0.8	3.52758969774232	0.350025260559296	0.554098831029056	0.999696723172374
LOC117721387	0.51	1.42	8.19230816533277	0.349835956291621	0.554206005918356	0.999696723172374
Man2a2	0.29	1.22	6.19973419210733	0.349761989162973	0.554247893152069	0.999696723172374
Reep5	-0.32	0.8	6.96753526294706	0.34968753352269	0.554290063065654	0.999696723172374
Znf326	0.26	1.2	5.63154800677331	0.349671432684746	0.554299182996264	0.999696723172374
Hmgb2	0.26	1.2	6.24427000451988	0.349375011748762	0.554467134126758	0.999696723172374
Aspm	-0.42	0.75	2.2878000711123	0.349324908822281	0.554495531778609	0.999696723172374
Ryr3	-0.45	0.73	2.53145233367687	0.349318712860899	0.554499043755498	0.999696723172374
Vps28	0.28	1.21	4.62202980687396	0.349255977186056	0.554534605776295	0.999696723172374
Iqcc	-0.38	0.77	3.54453392601227	0.349254592360185	0.554535390820152	0.999696723172374
Gnl3	0.27	1.21	4.47332501153556	0.349191051384167	0.554571413819231	0.999696723172374
LOC117720561	-0.66	0.63	-0.0321345285782404	0.34908443810907	0.554631865537982	0.999696723172374
Dnah2	-0.8	0.58	-0.219211365751573	0.349062132130145	0.554644515020119	0.999696723172374
Arhgap29	-0.29	0.82	7.07431601552336	0.348810288657689	0.554787370603233	0.999696723172374
Mettl3	-0.27	0.83	4.5548264447964	0.348804072962815	0.554790897270828	0.999696723172374
Mnt	0.32	1.25	3.77101230711994	0.348782037576838	0.554803400073123	0.999696723172374
Matn2	0.31	1.24	5.63915123544846	0.348772460014517	0.554808834515164	0.999696723172374
Tns4	-1.18	0.44	-0.910005361399256	0.348674027315906	0.554864692430182	0.999696723172374
Faap100	0.33	1.26	4.13900410340534	0.348555726822393	0.554931838857068	0.999696723172374
Slit1	-1.02	0.49	-0.849187342026205	0.348364936046029	0.555040162579083	0.999696723172374
Dhx35	0.27	1.21	4.95688967291809	0.348280028671176	0.555088382607406	0.999696723172374
P2ry2	0.39	1.31	2.78833040672107	0.348257617174651	0.55510111171655	0.999696723172374
Pfkfb2	0.28	1.22	6.76855383008032	0.348159390581398	0.555156908215163	0.999696723172374
Tspan18	0.36	1.28	3.23233976263446	0.348095425697117	0.555193248445058	0.999696723172374
Lpar6	-0.37	0.78	2.5252294251237	0.348052047894623	0.555217895142492	0.999696723172374
LOC117716742	0.28	1.21	7.0126095379216	0.348011985122934	0.555240660122175	0.999696723172374
LOC117720680	0.85	1.8	-0.188077056582356	0.34782202237557	0.555348627230104	0.999696723172374
Brd1	-0.25	0.84	6.22165618536234	0.347702543005603	0.555416554808532	0.999696723172374
LOC117693374	0.97	1.96	-0.0642595541829619	0.347656948443044	0.555442480821045	0.999696723172374
LOC117710646	-0.79	0.58	0.589501245781752	0.347598009550669	0.555475998091124	0.999696723172374
Bscl2	-0.33	0.8	3.63810135366532	0.347503777760251	0.555529593623291	0.999696723172374
Mmp15	0.37	1.29	6.37543087441502	0.347420583058373	0.555576919809974	0.999696723172374
Wdfy1	-0.24	0.84	5.65268542847821	0.347307840453284	0.555641066819846	0.999696723172374
LOC117704104	-0.69	0.62	1.72323885037951	0.347262659393746	0.555666777364362	0.999696723172374
Gas8	-0.26	0.84	4.98058282506017	0.347207816677524	0.555697988958626	0.999696723172374
Bsdc1	0.26	1.19	5.5995064649591	0.347170954938876	0.555718969246583	0.999696723172374
Ddit4	0.32	1.25	4.86626997389602	0.347139752789428	0.555736729486068	0.999696723172374
Gsk3a	0.25	1.19	5.49205262609449	0.347102982518497	0.555757660476274	0.999696723172374
LOC117701433	0.5	1.41	1.20307922463137	0.346929109517797	0.555856655613939	0.999696723172374
Naa80	0.54	1.46	2.85486329040805	0.346789537801092	0.555936145387035	0.999696723172374
Plk4	-0.53	0.69	0.331538296961426	0.346703588811256	0.555985106321872	0.999696723172374
Mc3r	1.08	2.12	-0.398932800527419	0.346641683623965	0.556020375742071	0.999696723172374
Smg8	0.29	1.23	3.77481217473041	0.346289270365004	0.556221237989493	0.999696723172374
Thumpd1	-0.24	0.85	5.64654656238289	0.34616376488709	0.556292804600679	0.999696723172374
Dalrd3	-0.38	0.77	2.9754205820455	0.346087247423069	0.556336445494212	0.999696723172374
Ppp1r18	0.3	1.23	4.47195681285521	0.345942407565245	0.556419071096595	0.999696723172374
Phka2	-0.35	0.78	2.82622952544457	0.345909436149744	0.556437883281783	0.999696723172374
Rad52	0.33	1.25	3.3222879301639	0.345643353159799	0.556589743887268	0.999696723172374
Dhdds	0.27	1.21	5.61545811021107	0.345589104174236	0.556620714871975	0.999696723172374
Pigs	0.26	1.2	5.33627395288475	0.345560728375828	0.556636916043152	0.999696723172374
Atad1	0.29	1.22	7.3807796854556	0.345498846290227	0.556672250744273	0.999696723172374
Polr2l	0.27	1.2	4.86114071374765	0.345266394758055	0.556805018729087	0.999696723172374
Smarca4	-0.28	0.82	7.20005925321126	0.345068410584266	0.556918147615098	0.999696723172374
Pla2g7	0.37	1.29	5.70332064956259	0.344984391500532	0.556966169622772	0.999696723172374
Mlf1	0.48	1.4	6.59275588312493	0.344872370908702	0.557030208427757	0.999696723172374
Nebl	0.51	1.43	9.64903700407928	0.344845011869305	0.557045850893388	0.999696723172374
Gabrb2	0.33	1.26	4.11902060740766	0.344791792312448	0.557076281438921	0.999696723172374
Cd37	0.54	1.45	0.710804017354132	0.344751518147971	0.557099312005104	0.999696723172374
Mfn2	0.42	1.34	10.0821938811397	0.344593659939982	0.55718959982422	0.999696723172374
Rel	0.4	1.32	2.10106719842008	0.344500278477449	0.557243022925758	0.999696723172374
Myo1b	0.27	1.2	6.49365845619088	0.344469180913486	0.557260815858598	0.999696723172374
Fnbp1	0.3	1.23	7.16569805266382	0.344284891390846	0.557366282010554	0.999696723172374
Oxa1l	0.25	1.19	5.877363624241	0.344176850588247	0.557428129799397	0.999696723172374
LOC117718192	0.32	1.25	4.18526197385902	0.344158910139215	0.557438401044678	0.999696723172374
Acbd3	0.28	1.21	6.76160068375335	0.344040326362767	0.557506301543789	0.999696723172374
Zdhhc24	-0.34	0.79	3.33991868112826	0.344005187173662	0.557526425094983	0.999696723172374
Rnf40	-0.24	0.85	5.92663388124961	0.343866644246556	0.557605779479531	0.999696723172374
Sorbs2	0.49	1.41	8.5821559805124	0.343815043871812	0.557635340546079	0.999696723172374
Tax1bp3	0.26	1.2	5.19776797871	0.343754867855743	0.557669818232057	0.999696723172374
Hopx	-0.48	0.72	1.0657142075237	0.34368243284442	0.557711325055095	0.999696723172374
Ndrg2	0.45	1.36	9.51292288477766	0.343614782628949	0.557750095395066	0.999696723172374
Tmem192	-0.36	0.78	2.81532562860825	0.34351877935225	0.557805123678042	0.999696723172374
Adora2a	0.34	1.27	3.51148392157542	0.343325237383576	0.557916091745349	0.999696723172374
LOC117712095	0.99	1.99	-0.542259496290812	0.343183904240049	0.557997152219518	0.999696723172374
Mon1a	-0.3	0.81	3.55324267171699	0.34308945487863	0.558051335380497	0.999696723172374
Plk3	0.53	1.44	0.466771301697091	0.342973070268002	0.558118116006011	0.999696723172374
Mast2	0.3	1.23	6.31855092877554	0.342886619921092	0.558167730423403	0.999696723172374
Ipo11	0.25	1.19	5.14740539803154	0.342864797742461	0.558180255641563	0.999696723172374
Chst7	0.44	1.36	2.58663524934684	0.342838145406736	0.558195553938318	0.999696723172374
Ksr1	0.33	1.26	3.62951952620328	0.342494531292298	0.558392858127373	0.999696723172374
Abi2	0.26	1.2	4.63238693383189	0.342405815720097	0.558443820439022	0.999696723172374
Ccdc9b	0.34	1.27	6.45858401926152	0.342353013378341	0.558474156744032	0.999696723172374
Smcr8	-0.26	0.83	4.7109233716381	0.342247865208042	0.558534576429916	0.999696723172374
Btbd10	0.26	1.2	5.07661090536166	0.34172370092988	0.558835954905176	0.999696723172374
Snapin	0.24	1.19	5.21215140028392	0.341563349460428	0.558928214059124	0.999696723172374
Fam170b	-0.67	0.63	0.315578293961924	0.341430200712246	0.559004844049365	0.999696723172374
Mau2	-0.28	0.82	4.27200858506731	0.341278101998073	0.559092404684924	0.999696723172374
Pcdh19	0.39	1.31	2.81062886930792	0.340842946651018	0.559343060819837	0.999696723172374
Gm2a	0.26	1.19	5.05110700634406	0.340666079534103	0.5594450003098	0.999696723172374
Tarbp1	-0.29	0.82	3.93171263788175	0.340622670225729	0.559470025208923	0.999696723172374
Tor2a	-0.48	0.72	2.48002376237044	0.340586546608458	0.559490851632043	0.999696723172374
Kpna5	0.31	1.24	4.87607554164792	0.340068049127671	0.55978994530759	0.999696723172374
Shf	0.43	1.34	1.52239243351704	0.33972313540011	0.559989077010035	0.999696723172374
Spop	0.29	1.22	7.00486243648175	0.339682993155962	0.560012261438737	0.999696723172374
Glmn	0.33	1.26	3.34899796860839	0.339617059651852	0.560050345769769	0.999696723172374
Gtpbp4	-0.26	0.84	6.51056105787067	0.33946210860506	0.560139867670348	0.999696723172374
Morn4	0.33	1.25	4.66024063756578	0.339312156047052	0.560226527789602	0.999696723172374
Thoc6	-0.3	0.81	3.78030152230095	0.339081524100374	0.560359863961297	0.999696723172374
Adnp	-0.27	0.83	7.03661822285025	0.33893961576783	0.560441936172864	0.999696723172374
Saal1	0.28	1.22	4.2715299969634	0.338856469461561	0.560490034250872	0.999696723172374
C1H10orf90	-0.92	0.53	-0.620510032404287	0.33837143193228	0.560770774018083	0.999696723172374
Irf1	0.29	1.22	4.27513572847901	0.338192751404209	0.56087426220336	0.999696723172374
LOC117717522	0.45	1.37	1.38923917015197	0.338128903188205	0.560911250684156	0.999696723172374
Cavin1	0.43	1.35	9.42339319571108	0.337933978347261	0.561024203254221	0.999696723172374
Lmod2	0.6	1.51	10.1434643990198	0.337881118231159	0.561054841474936	0.999696723172374
LOC117724891	-0.71	0.61	-0.0213035572896883	0.33783292242016	0.561082779015124	0.999696723172374
LOC117711158	0.45	1.37	1.09830469813607	0.337589306098973	0.561224036263408	0.999696723172374
Tfdp2	-0.25	0.84	5.1195145079878	0.337416979044293	0.56132399868052	0.999696723172374
Pla2g5	0.49	1.41	6.36316526774716	0.337360492467996	0.561356772495401	0.999696723172374
Pik3ca	-0.24	0.85	6.15259233071853	0.337232896526694	0.561430817853746	0.999696723172374
Ier5	0.29	1.22	4.62914777638444	0.337186335387257	0.561457842471067	0.999696723172374
N4bp1	-0.26	0.83	4.61932822030444	0.33711661167314	0.561498315577283	0.999696723172374
LOC117724962	0.66	1.58	0.094433943445194	0.337107007690006	0.561503890920039	0.999696723172374
CXHXorf56	-0.27	0.83	4.95174730857959	0.337098202943452	0.561509002380078	0.999696723172374
Gdi1	0.3	1.23	7.54004313765066	0.337086701146583	0.561515679705607	0.999696723172374
Mrpl47	0.28	1.22	4.41737840929983	0.337078576949919	0.561520396269652	0.999696723172374
Eps15	-0.27	0.83	6.8252965605459	0.336626726283197	0.561782841337228	0.999696723172374
LOC117719070	0.39	1.31	3.35261210651203	0.336533861323435	0.561836808565967	0.999696723172374
LOC117712866	-0.88	0.54	0.687083091445333	0.336380770899321	0.561925796746978	0.999696723172374
Igfbp3	0.26	1.2	5.37701783423377	0.336220063978747	0.562019241353168	0.999696723172374
Ppm1j	0.44	1.36	2.60358699660185	0.335996120012965	0.562149505532911	0.999696723172374
Tmem170b	-0.25	0.84	5.73270951485774	0.335865885864471	0.562225287069935	0.999696723172374
Ctdsp1	-0.25	0.84	6.25338378722645	0.335730056493228	0.562304345306337	0.999696723172374
Kiaa0040	-0.44	0.74	1.79034408273165	0.335713307466313	0.56231409540284	0.999696723172374
Chd9	-0.24	0.85	5.54517443848621	0.33554174264908	0.562413986992844	0.999696723172374
Map7d1	0.45	1.36	9.35534610807025	0.33536562267903	0.562516566250022	0.999696723172374
Itgam	0.34	1.27	3.38992031986787	0.335309936371311	0.562549007648952	0.999696723172374
Rabepk	0.31	1.24	3.6916842378025	0.335266780892509	0.562574151385994	0.999696723172374
Foxc1	-0.45	0.73	2.33706509236843	0.335205645651706	0.562609774395897	0.999696723172374
Mrpl53	0.28	1.22	5.09185469851232	0.335172732972741	0.562628954143617	0.999696723172374
Kdm5c	-0.24	0.85	5.90554728609478	0.335150865889021	0.562641697804816	0.999696723172374
Col14a1	0.38	1.3	7.0907753720022	0.334960302615403	0.562752777441391	0.999696723172374
Ccdc171	-0.45	0.73	1.21856112722904	0.334874399975367	0.562802864021052	0.999696723172374
Pum3	-0.26	0.84	4.91714364246807	0.334637763212074	0.562940882327294	0.999696723172374
LOC117711176	-1.17	0.44	-1.06290843521175	0.334541702245721	0.562996928437463	0.999696723172374
LOC117724203	0.95	1.93	-0.758053854413954	0.334534609440657	0.563001067111504	0.999696723172374
Wdr35	-0.26	0.84	5.39058352379933	0.334478878113174	0.563033588553861	0.999696723172374
Dtwd1	0.37	1.29	2.3735946275089	0.334436033555757	0.563058592512532	0.999696723172374
LOC117715569	-0.24	0.85	5.53596101011723	0.334381442727788	0.563090454657122	0.999696723172374
Pigc	0.25	1.19	5.03514398259231	0.334370737871449	0.563096702994282	0.999696723172374
Ackr3	0.27	1.21	5.86120313034713	0.334201498592474	0.563195504316644	0.999696723172374
Rfc1	-0.24	0.85	5.62499770298293	0.334021841333421	0.563300424149603	0.999696723172374
Mtss2	0.27	1.21	4.63142577755323	0.3338880986035	0.563378554342464	0.999696723172374
LOC117724824	0.4	1.32	1.9732411125897	0.333803945241203	0.563427725982557	0.999696723172374
Ethe1	0.33	1.25	4.18467319434364	0.333654716843727	0.563514941939858	0.999696723172374
Znf367	0.28	1.21	5.53736604324886	0.333613699786372	0.563538918757019	0.999696723172374
Msh2	-0.27	0.83	4.51394455599538	0.333492469858987	0.563609796079064	0.999696723172374
Ptdss1	-0.3	0.81	4.64716798065927	0.333388778319458	0.563670433179159	0.999696723172374
Tatdn3	0.31	1.24	3.45787996431733	0.33316175001097	0.563803239499037	0.999696723172374
Iws1	0.27	1.2	6.64149210256675	0.332676831310785	0.564087107898249	0.999696723172374
Itgb1bp2	0.59	1.5	7.45413169203224	0.332488530082859	0.564197412593001	0.999696723172374
Tmc7	0.41	1.33	4.31969156710075	0.33241528356981	0.564240330802249	0.999696723172374
Arid2	-0.24	0.85	5.36772346528787	0.332402515733087	0.564247812659007	0.999696723172374
Fastk	0.28	1.22	6.07533357142994	0.332365157241199	0.564269705555355	0.999696723172374
Lacc1	0.39	1.31	1.92737208775894	0.332172583210712	0.564382584176531	0.999696723172374
Myh7b	0.56	1.47	10.3601546306426	0.332160381657376	0.564389737671064	0.999696723172374
Pitpnm1	0.26	1.2	5.06233456334328	0.332039353159347	0.564460703420051	0.999696723172374
Ankar	0.95	1.93	-0.521792183639047	0.331948507878706	0.564513982387544	0.999696723172374
Trank1	0.5	1.41	2.08447810229885	0.331935127009787	0.564521830824039	0.999696723172374
Hdhd2	0.25	1.19	5.1407158359947	0.331746807722063	0.564632310279077	0.999696723172374
Rab18	0.27	1.2	6.6004346876889	0.331740964469376	0.564635738951542	0.999696723172374
Il11ra	0.25	1.19	5.92062502067123	0.331721080658788	0.564647406568508	0.999696723172374
Hipk3	0.34	1.26	8.70922222923149	0.331656555752334	0.564685272332425	0.999696723172374
Vav1	-0.39	0.76	2.04226782120834	0.331173406935662	0.564968959117269	0.999696723172374
Smad1	0.27	1.2	4.45459930289894	0.331058847530912	0.565036264484136	0.999696723172374
Sqor	0.25	1.19	5.35350439370386	0.330951168135027	0.565099541876189	0.999696723172374
Borcs7	0.32	1.25	2.97001066639046	0.330930847436423	0.56511148479503	0.999696723172374
Gimap6	0.29	1.22	4.71377040972815	0.330756685405728	0.565213863648395	0.999696723172374
Ercc3	0.25	1.19	5.4895632722878	0.330380734104241	0.565434984004901	0.999696723172374
Smad2	-0.28	0.82	4.05190582370876	0.330332539995753	0.565463342061609	0.999696723172374
Capns1	0.26	1.2	6.64442785096637	0.330132391024575	0.56558114184229	0.999696723172374
LOC117703596	0.29	1.22	5.35216563750339	0.330116684825243	0.56559038790075	0.999696723172374
LOC117695385	0.28	1.21	7.13398210638303	0.329695485733624	0.565838452139365	0.999696723172374
Gpld1	0.36	1.28	2.69575653945374	0.329557475975063	0.565919778499833	0.999696723172374
Pcdh18	-0.31	0.81	3.85146016791703	0.32929830875575	0.566072561700431	0.999696723172374
Tpt1	0.39	1.31	11.1231258470239	0.329290529595081	0.566077148874784	0.999696723172374
Mrps18a	-0.28	0.82	3.84961771285207	0.329230004939757	0.566112841194086	0.999696723172374
Znf335	0.27	1.21	4.515927347166	0.328656094900207	0.566451501663945	0.999696723172374
Axl	0.32	1.24	6.46401662104488	0.32863849934448	0.566461890889317	0.999696723172374
LOC117711002	-0.43	0.74	1.17683766091604	0.328586983125871	0.566492310559041	0.999696723172374
Cyth2	0.26	1.2	5.03891832246631	0.328426186025586	0.566587279576451	0.999696723172374
Gcnt2	0.39	1.31	3.74260710593583	0.32819268852339	0.566725241468481	0.999696723172374
C20H6orf89	0.23	1.18	6.02273300973158	0.328136218740201	0.566758616402242	0.999696723172374
LOC117708348	-0.43	0.74	1.54651973290075	0.328106667490595	0.566776083387094	0.999696723172374
Il1r1	0.31	1.24	3.76261339935857	0.327981110747881	0.566850308404354	0.999696723172374
Ambra1	-0.26	0.84	4.64425723979369	0.327950641071442	0.566868323919866	0.999696723172374
Stxbp1	0.34	1.27	6.10328015466863	0.327533659874863	0.567114980162449	0.999696723172374
Ap3m1	-0.24	0.85	5.41747863044276	0.32748611623939	0.567143116811701	0.999696723172374
Dyrk1a	0.28	1.21	6.76384426514624	0.327358054161694	0.567218918316034	0.999696723172374
Prkag3	0.49	1.4	0.998400776064841	0.327254597243773	0.56728017009953	0.999696723172374
LOC117722383	0.24	1.18	6.10270880904049	0.327112984908552	0.567364032676952	0.999696723172374
Znf451	-0.28	0.83	4.20996911873897	0.327052145275767	0.567400069199553	0.999696723172374
Phc2	0.28	1.22	4.1033500502262	0.326776356269553	0.567563480307249	0.999696723172374
Klhl40	0.5	1.42	2.67132679024969	0.326723378288992	0.567594881411723	0.999696723172374
Miga1	-0.25	0.84	5.87927798656699	0.326634833861009	0.567647370998995	0.999696723172374
LOC117721919	-0.39	0.77	1.72511434734031	0.326426362824633	0.567770990970056	0.999696723172374
Nlrc3	-0.67	0.63	0.152647508961034	0.326390363077125	0.567792343542632	0.999696723172374
Cdyl	-0.3	0.81	3.3297087558487	0.326224241347319	0.567890895757306	0.999696723172374
Rpl13	0.29	1.22	6.89372928440975	0.325992808416518	0.568028249528249	0.999696723172374
Rtf1	0.31	1.24	7.51521697471077	0.32591319841049	0.568075512435734	0.999696723172374
Hnrnpf	-0.31	0.81	8.30053317291217	0.325745858306973	0.568174883948349	0.999696723172374
Igsf6	0.38	1.3	1.93268713237302	0.325745707196651	0.568174973697427	0.999696723172374
Mzb1	-0.51	0.7	0.92229336869936	0.32571956808972	0.568190498934111	0.999696723172374
Capza2	0.3	1.23	8.19010385124303	0.325690452459615	0.568207793039263	0.999696723172374
Kcne5	-0.84	0.56	-0.608856154602772	0.325665063158883	0.568222874615349	0.999696723172374
Ints10	-0.27	0.83	4.11194376681328	0.325634815257563	0.56824084328097	0.999696723172374
Stard9	0.28	1.21	5.75293617073943	0.325517744947863	0.568310398939371	0.999696723172374
Il12a	0.96	1.94	-0.248729068384738	0.325316681769876	0.568429896462635	0.999696723172374
Sdr42e1	-0.35	0.79	2.58866904339314	0.325241352520723	0.568474679365317	0.999696723172374
Pomc	-0.57	0.67	-0.00978322864105548	0.325238461431396	0.568476398241973	0.999696723172374
Dus3l	-0.3	0.81	3.37004550281477	0.325110863085103	0.568552271019809	0.999696723172374
Hdhd5	0.25	1.19	5.14535213251939	0.325004568603879	0.568615491116907	0.999696723172374
Actn3	-0.35	0.78	6.14290706420831	0.324841872913733	0.568712283139022	0.999696723172374
Stradb	0.24	1.18	5.63496717368396	0.324726423423316	0.568780986612494	0.999696723172374
Ogn	0.35	1.28	9.39810158395696	0.324492463677178	0.568920264636279	0.999696723172374
Cysltr2	0.67	1.59	0.445498756879261	0.324482711154199	0.568926071831414	0.999696723172374
Hsf2	0.28	1.21	4.71604390226712	0.324475029203978	0.568930646173635	0.999696723172374
Aldoc	-0.68	0.63	0.069538178660958	0.324392140685029	0.568980008052974	0.999696723172374
Wdr45b	-0.26	0.84	4.89474205129034	0.324282087644396	0.569045559892025	0.999696723172374
LOC117714897	0.7	1.62	0.0781046853643277	0.324176327260784	0.569108568740087	0.999696723172374
Atl3	-0.38	0.77	2.27949335810741	0.324108374725629	0.569149059993854	0.999696723172374
LOC117725098	0.81	1.76	-0.592774068993646	0.323974143156522	0.569229061822669	0.999696723172374
Snai1	0.47	1.38	1.02468282216965	0.32387333018909	0.569289160641054	0.999696723172374
Cltb	0.33	1.26	7.6762557981911	0.323733899316513	0.56937230161474	0.999696723172374
Havcr2	0.77	1.71	0.235202660047239	0.323668543967189	0.569411280391908	0.999696723172374
Cacna2d2	-0.27	0.83	4.40291060973733	0.323603283352507	0.56945020786618	0.999696723172374
Washc2c	-0.25	0.84	6.65457211103743	0.323264799638668	0.569652194293843	0.999696723172374
Mydgf	-0.29	0.82	3.69564253004374	0.32322683047015	0.569674860704896	0.999696723172374
Tsc22d3	0.27	1.2	6.73744384570712	0.322922469344751	0.569856618502701	0.999696723172374
Nup93	-0.28	0.82	3.77398245328261	0.322917938138299	0.569859325295894	0.999696723172374
Timmdc1	0.25	1.19	6.09206165899548	0.322867992860908	0.569889162621066	0.999696723172374
Pdilt	-1.15	0.45	-0.66115100852062	0.32281679770973	0.569919749789895	0.999696723172374
LOC117712710	-0.82	0.57	-0.538869984604127	0.322543161001066	0.570083291810241	0.999696723172374
Poldip2	0.27	1.21	6.77831412127592	0.322409589291385	0.570163155752984	0.999696723172374
Otoa	0.61	1.53	0.326369396187514	0.322019458068949	0.570396544680514	0.999696723172374
Anapc1	-0.24	0.85	5.29364788664538	0.32186762170817	0.570487428557815	0.999696723172374
Naxe	0.23	1.17	5.76710382429631	0.321729725213706	0.570569993080779	0.999696723172374
Vsnl1	-0.73	0.6	0.114541187899081	0.321587979270385	0.570654886811881	0.999696723172374
Atp10a	0.33	1.26	3.84326595412364	0.321578029241438	0.570660846959329	0.999696723172374
LOC117713521	-0.39	0.77	1.73328913705364	0.321569964147783	0.57066567810478	0.999696723172374
Aldoa	0.41	1.33	10.3476107203319	0.321381221508008	0.570778761426122	0.999696723172374
Xaf1	0.36	1.29	2.62690719658042	0.321366550238166	0.570787553412896	0.999696723172374
Trex1	0.48	1.39	1.70385650062805	0.321276462296749	0.570841545828062	0.999696723172374
Il4i1	-0.65	0.64	-0.112856423390527	0.321239598807883	0.570863642110397	0.999696723172374
Aldh18a1	-0.24	0.85	5.21505500610844	0.321174175951692	0.57090286124018	0.999696723172374
Skp1	-0.3	0.81	7.35281241935509	0.321069094542845	0.570965865584172	0.999696723172374
Bcam	0.34	1.27	8.29279915489471	0.320864287412653	0.571088702281466	0.999696723172374
Trim67	0.56	1.48	1.71948878930727	0.320834216315161	0.57110674231329	0.999696723172374
Mrps31	0.25	1.19	4.94139240262351	0.320831515958698	0.571108362345935	0.999696723172374
Tm4sf1	0.25	1.19	6.28933361902006	0.320761075305918	0.571150625191591	0.999696723172374
Ncoa1	-0.24	0.85	5.67533109695714	0.32071685508089	0.571177159487693	0.999696723172374
Fermt3	0.38	1.3	2.30668585659012	0.320646690249396	0.571219266773993	0.999696723172374
Tnfrsf11a	0.43	1.34	1.41542920846159	0.320283657826755	0.571437226851126	0.999696723172374
Fbxw11	-0.24	0.84	6.369406070864	0.320160340674286	0.571511302019995	0.999696723172374
Slc6a11	0.87	1.82	-0.686174914148742	0.31991348660995	0.571659640965832	0.999696723172374
Ndufv1	0.36	1.28	9.22703834868554	0.319878287431949	0.57168079892381	0.999696723172374
Rev3l	-0.29	0.82	4.52320033119051	0.319432338176981	0.571948988756126	0.999696723172374
Thap12	-0.24	0.85	5.98945608461616	0.318631846406494	0.572431017480812	0.999696723172374
Mat2b	0.26	1.2	6.69623343208042	0.318617649535728	0.572439573553342	0.999696723172374
Cacnb2	0.41	1.33	6.06713679313056	0.318477505618514	0.572524048016517	0.999696723172374
Trim65	0.3	1.23	3.75852196616665	0.318414856535596	0.572561818892085	0.999696723172374
Ube4b	0.25	1.19	6.56921047933137	0.318411966234695	0.572563561560879	0.999696723172374
Mettl4	-0.33	0.8	2.72640286068003	0.318341767013651	0.572605890457645	0.999696723172374
Stx4	0.26	1.2	6.36438220231397	0.318139168991824	0.572728088016884	0.999696723172374
Fgl2	0.32	1.25	5.45235372283921	0.318035985533652	0.572790343119417	0.999696723172374
Uros	0.29	1.22	4.07924953762138	0.31786233558096	0.572895143803105	0.999696723172374
Plagl2	-0.29	0.82	3.71047487858255	0.317599877025146	0.573053613603748	0.999696723172374
Chd2	-0.27	0.83	7.19382251214004	0.317586767689158	0.573061531149202	0.999696723172374
Rxrg	0.42	1.34	4.97714035742194	0.317562245283009	0.573076342337499	0.999696723172374
Dnajc5	-0.24	0.85	6.17521176371984	0.317492569847004	0.573118429432708	0.999696723172374
LOC117693575	0.91	1.87	-0.487007815570425	0.317431228939244	0.573155487134688	0.999696723172374
Topors	-0.23	0.85	5.85116119895464	0.317390722776655	0.573179960589429	0.999696723172374
Bin1	-0.25	0.84	5.10782651394583	0.31734695137693	0.57320640918363	0.999696723172374
Poldip3	-0.24	0.85	5.22312413789354	0.317325732355872	0.573219231509001	0.999696723172374
LOC117694594	-1.01	0.5	-0.863899005510336	0.317291317624216	0.573240028998453	0.999696723172374
Cd48	0.49	1.41	0.794285149351071	0.316995046041225	0.573419133137364	0.999696723172374
Dhx36	-0.24	0.85	5.2914579762393	0.316941128411888	0.57345173964908	0.999696723172374
LOC117724228	1.19	2.28	-0.497994708335698	0.31693800073399	0.573453631214241	0.999696723172374
LOC117719552	0.41	1.33	1.81233620635924	0.316828063747759	0.573520127000617	0.999696723172374
Nek10	-0.5	0.71	0.98480366010153	0.31660991741357	0.57365211859834	0.999696723172374
Large1	0.28	1.22	4.07789053671206	0.316542608624526	0.573692856533033	0.999696723172374
Prpsap1	-0.29	0.82	4.35536071115267	0.316494763694694	0.573721817639596	0.999696723172374
Msi2	0.25	1.19	5.35221618512799	0.316472560703186	0.573735258354122	0.999696723172374
Arhgap10	-0.23	0.85	6.00583346151003	0.316442273600269	0.573753593835006	0.999696723172374
Sos1	-0.25	0.84	5.24722203456136	0.316415534488646	0.573769782360859	0.999696723172374
Spg7	0.29	1.22	7.41411977137171	0.316256335540229	0.573866184023559	0.999696723172374
LOC117722917	0.52	1.44	0.980064116671284	0.316105900113911	0.573957308357749	0.999696723172374
Ophn1	0.26	1.2	5.02286441566716	0.315725373778458	0.574187934767783	0.999696723172374
Gpatch4	0.28	1.22	4.75680372613447	0.315634665857293	0.574242937300526	0.999696723172374
Kif20a	0.38	1.3	2.03064539648592	0.315466502591202	0.57434493391843	0.999696723172374
Lbx1	1.22	2.33	-0.612306365692426	0.315398145237957	0.574386405151523	0.999696723172374
Emc3	0.23	1.18	5.33264655421563	0.315288412852631	0.574452990269733	0.999696723172374
Kctd20	0.24	1.18	5.99293679156126	0.315222594018389	0.574492936155098	0.999696723172374
Stn1	0.29	1.22	5.60916250248705	0.315214370851822	0.574497927234654	0.999696723172374
LOC117713872	0.28	1.21	4.1135854121669	0.315204884072285	0.574503685374871	0.999696723172374
LOC117710629	-0.8	0.57	0.0325445685950516	0.314954570209507	0.574655658241269	0.999696723172374
Ankrd17	-0.27	0.83	7.40037340270501	0.314925820935104	0.574673117850247	0.999696723172374
Micu3	-0.29	0.82	3.93931556705756	0.314628113586886	0.574853978968562	0.999696723172374
Rfx1	0.27	1.2	3.90224583525486	0.314596563725086	0.574873152515032	0.999696723172374
Mrpl21	-0.28	0.82	4.29285602642654	0.314390654307172	0.574998319258262	0.999696723172374
Pycr1	0.5	1.41	2.01452945377043	0.31431957437613	0.575041539327026	0.999696723172374
Lonrf1	0.27	1.2	4.91019171354202	0.314318943266958	0.575041923100985	0.999696723172374
Dcun1d4	-0.25	0.84	5.3439963916616	0.314205829587079	0.575110715077414	0.999696723172374
Itgb5	-0.28	0.82	7.27108710321933	0.314128703126758	0.575157630155692	0.999696723172374
Slc39a14	0.25	1.19	5.1949009921283	0.313910876071778	0.575290172562852	0.999696723172374
Ercc6	-0.25	0.84	4.56778053615695	0.313725425163194	0.575403062508048	0.999696723172374
Ldhd	-0.25	0.84	6.68234618936182	0.313698150106648	0.575419669411382	0.999696723172374
Polh	-0.27	0.83	4.50292723841381	0.31368520227259	0.575427553262444	0.999696723172374
Dcdc2b	0.49	1.41	0.719740433793203	0.313359145825564	0.575626157389849	0.999696723172374
Atp6v0a1	0.23	1.18	5.64746373151125	0.313354982664019	0.575628694088994	0.999696723172374
Pdhx	0.32	1.25	8.07436111249931	0.313243761986617	0.575696471308305	0.999696723172374
Impdh2	0.27	1.2	6.42732823287246	0.313231971005637	0.575703657588353	0.999696723172374
LOC117710408	-0.33	0.79	2.53994432003014	0.312947389263698	0.575877156268946	0.999696723172374
Satb1	0.3	1.23	4.63701697214096	0.312939398657655	0.575882029332736	0.999696723172374
Serpinf1	0.39	1.31	2.33098826798314	0.312885448100382	0.575914933168511	0.999696723172374
Vwa8	-0.26	0.84	7.06140283055248	0.312753219787696	0.575995593476537	0.999696723172374
Zbtb34	0.39	1.31	2.26354349644645	0.312679752511613	0.57604041876508	0.999696723172374
Maf1	0.25	1.19	5.85793829206681	0.312484507841478	0.576159578859643	0.999696723172374
Frmpd1	-0.39	0.76	1.96861139254705	0.312437409048445	0.57618833111579	0.999696723172374
Kiaa1614	0.27	1.21	6.23329614108818	0.312350707258372	0.576241267130342	0.999696723172374
Gpr108	-0.28	0.83	4.04543177279577	0.312330552004555	0.576253574356771	0.999696723172374
Ccdc190	0.9	1.87	-0.61162335945771	0.312197807303691	0.576334644114051	0.999696723172374
Akap11	-0.25	0.84	6.6240138828464	0.3120963150379	0.576396642661897	0.999696723172374
Mtmr4	-0.24	0.84	5.73650865080066	0.312074090491505	0.576410220728736	0.999696723172374
Jag1	0.27	1.2	5.10799383480529	0.311731135846079	0.576619829029597	0.999696723172374
LOC117720334	0.26	1.2	4.5384007242792	0.311661601528872	0.576662345713401	0.999696723172374
Aoc3	0.3	1.24	5.35769407002636	0.311527643028552	0.576744272035099	0.999696723172374
LOC117706260	1	2.01	-0.847067022055734	0.31139467375837	0.576825616213218	0.999696723172374
Rgs19	0.41	1.33	1.83317860376167	0.311365374272716	0.576843543285743	0.999696723172374
Aspn	0.32	1.25	4.53346929948199	0.311264748117686	0.576905120448357	0.999696723172374
Chst3	0.44	1.35	1.49791823859864	0.311178124018448	0.576958139648477	0.999696723172374
Stk3	-0.27	0.83	4.10798727490533	0.311045222926527	0.577039501987079	0.999696723172374
Aloxe3	0.94	1.91	-0.508852051862378	0.311007821188622	0.577062403521714	0.999696723172374
Kiaa1841	0.31	1.24	3.92434636821458	0.310936057507817	0.577106350343531	0.999696723172374
Alg3	-0.35	0.79	2.84143740925441	0.310856124106905	0.577155307986311	0.999696723172374
Nek2	-0.66	0.63	0.063027578583202	0.310830102853329	0.577171247274805	0.999696723172374
Ubxn10	0.35	1.27	3.10603984736948	0.310810553750618	0.577183222630179	0.999696723172374
LOC117711389	0.24	1.18	5.36819657710816	0.310651845617824	0.577280462058923	0.999696723172374
Eri3	0.26	1.2	4.45159821574484	0.310640147058681	0.577287630977363	0.999696723172374
Mrpl10	-0.28	0.83	4.01779649311087	0.310527288903118	0.577356799942271	0.999696723172374
Ercc6l2	-0.27	0.83	4.30843233554323	0.31046551390877	0.577394667828039	0.999696723172374
Ppp2r5b	0.24	1.18	5.12628831475895	0.310451412555672	0.577403312607192	0.999696723172374
LOC117707092	0.35	1.28	2.82223344838144	0.310449816612994	0.577404291009792	0.999696723172374
Mfn1	0.36	1.29	9.40589831383781	0.310441985411837	0.577409092024204	0.999696723172374
LOC117708720	-0.55	0.68	0.719140877675357	0.310131481318959	0.577599514365283	0.999696723172374
LOC117719715	0.6	1.52	0.26996950548358	0.310091887674092	0.577623804872737	0.999696723172374
Slc49a3	-0.74	0.6	-0.238893715220435	0.310079896370913	0.577631161879405	0.999696723172374
Nqo1	0.31	1.24	5.76273738921195	0.309984067242564	0.577689962480759	0.999696723172374
Fchsd2	-0.25	0.84	4.59347526416916	0.309947719040166	0.577712268794722	0.999696723172374
Cdc7	0.39	1.31	1.74910115918439	0.309574519018411	0.577941394875216	0.999696723172374
Ppp1r15a	0.33	1.26	5.41939072448702	0.309503723214458	0.577984880352983	0.999696723172374
LOC117710151	0.88	1.84	-0.571940018719669	0.309284912317992	0.578119323518803	0.999696723172374
Lbh	0.45	1.37	8.51369830364926	0.309228992090404	0.578153692366137	0.999696723172374
Tbcd	-0.25	0.84	4.82238276347283	0.309109563935304	0.578227107123909	0.999696723172374
Lrrn2	0.46	1.38	2.86025554621858	0.309064788088728	0.57825463647352	0.999696723172374
Thpo	-0.88	0.55	-0.551543139826573	0.309054579834366	0.578260913137986	0.999696723172374
Slc18a2	0.7	1.62	0.243221910370939	0.309050391472964	0.57826348844019	0.999696723172374
Srek1ip1	0.28	1.21	4.032213779876	0.30893526269145	0.578334286741494	0.999696723172374
Cib4	0.54	1.46	1.04769836825539	0.308368311014229	0.578683185067074	0.999696723172374
Gemin5	-0.29	0.82	3.6476515741174	0.308269596759033	0.578743976057427	0.999696723172374
C18H1orf131	0.24	1.18	5.49079000970066	0.30821651066167	0.578776673221582	0.999696723172374
Snrpd3	0.25	1.19	6.12599918428742	0.308103708178613	0.578846163555783	0.999696723172374
LOC117718529	-0.24	0.85	5.07379541677216	0.307925560528332	0.578955942731704	0.999696723172374
Nck2	0.24	1.18	5.01322947012643	0.307921205035612	0.578958627218737	0.999696723172374
Pkdcc	0.31	1.24	6.04467586185553	0.307864006276342	0.578993883704028	0.999696723172374
LOC117695485	-1.12	0.46	-1.05300976245408	0.307857646854348	0.578997803824067	0.999696723172374
Sfrp2	-0.54	0.69	0.317590229782415	0.307722245620348	0.579081281382632	0.999696723172374
LOC117715794	-0.81	0.57	-0.0111628455233488	0.307424314245124	0.579265046608089	0.999696723172374
Ppfia3	-0.54	0.69	0.474244081117847	0.307334028789259	0.579320758012373	0.999696723172374
Lgalsl	0.24	1.18	6.18296720661652	0.307148380284868	0.579435347616052	0.999696723172374
LOC117723893	-0.63	0.65	0.152633382904354	0.307046547939017	0.57949822179604	0.999696723172374
Atad2	0.29	1.23	3.66237743721728	0.306954162441065	0.57955527501497	0.999696723172374
Mrps7	0.25	1.19	5.55041000402963	0.306764170482921	0.579672640965172	0.999696723172374
Ccdc43	0.23	1.18	5.43298696069773	0.306665944931916	0.579733337607067	0.999696723172374
Efr3a	-0.24	0.85	5.83163124786576	0.306544931613558	0.57980813298943	0.999696723172374
Btnl9	0.35	1.27	5.51579711468869	0.306516187565613	0.579825901819754	0.999696723172374
Obsl1	0.45	1.36	7.87163877439483	0.306457832692915	0.579861978647891	0.999696723172374
Frem2	-0.25	0.84	4.52628322201909	0.306332870143435	0.579939249545019	0.999696723172374
Hspbap1	-0.42	0.75	1.17680355292842	0.306251890833394	0.579989334293511	0.999696723172374
Tmem94	0.25	1.19	6.19243226989132	0.306241830913896	0.579995556839105	0.999696723172374
Pmvk	0.34	1.27	2.79521729325723	0.30602305106786	0.580130915763484	0.999696723172374
Mcm3ap	-0.23	0.85	5.25754357929581	0.305967315593496	0.580165409358746	0.999696723172374
Iffo2	-0.3	0.81	3.6134154192519	0.30596684879468	0.580165698268731	0.999696723172374
Ssuh2	-0.5	0.71	0.789817297249841	0.305920960263939	0.580194100891233	0.999696723172374
Rarb	0.28	1.21	3.98119746121961	0.305840429884775	0.580243951748106	0.999696723172374
Cacna2d1	0.42	1.34	8.47467585598514	0.305827889923107	0.580251715152961	0.999696723172374
Elf1	0.24	1.18	6.4175212054204	0.305570085543193	0.580411366165441	0.999696723172374
Nipa2	-0.24	0.85	5.19950362700159	0.305407542213233	0.580512069885529	0.999696723172374
Cdhr4	-0.5	0.71	0.758337262514761	0.305373680258528	0.580533053462449	0.999696723172374
Ikbke	-0.43	0.74	1.81316958336302	0.305319144377312	0.5805668514514	0.999696723172374
Chpf	-0.33	0.8	2.74593319780456	0.305246916888468	0.58061161967713	0.999696723172374
Tgoln2	-0.28	0.82	7.34931535691974	0.30486881389277	0.580846089320316	0.999696723172374
Cntrl	-0.25	0.84	4.67981188877363	0.304840758289739	0.580863494751615	0.999696723172374
Klf14	0.98	1.97	-0.797619152061181	0.304755792873622	0.580916212869685	0.999696723172374
Ccm2l	-0.33	0.79	2.90018027145935	0.304691760360802	0.580955949177685	0.999696723172374
Spata6l	0.38	1.3	2.19692104277469	0.304410530874371	0.581130534759324	0.999696723172374
Tgfb1i1	0.33	1.26	3.52993916474179	0.304271605270424	0.581216817763795	0.999696723172374
Mesd	-0.23	0.85	5.99380720741351	0.304178141547269	0.581274880058164	0.999696723172374
Prpf19	-0.25	0.84	5.5572757021566	0.304134175109757	0.581302197269704	0.999696723172374
Dpm3	0.38	1.31	2.12467317039048	0.304111214698454	0.581316464047929	0.999696723172374
LOC117705645	-0.77	0.59	-0.414521992677344	0.304092592963643	0.581328035443615	0.999696723172374
Mtmr6	-0.25	0.84	6.66922663609695	0.304070092371764	0.58134201774621	0.999696723172374
Tbx6	0.45	1.37	1.74394108414334	0.304001424650095	0.581384693366874	0.999696723172374
Tbl1xr1	0.24	1.18	6.39224119479738	0.303880276129458	0.581460000086411	0.999696723172374
Taf13	-0.35	0.79	3.79948304406213	0.303753385871492	0.581538896897096	0.999696723172374
Idh2	0.41	1.33	11.2715834978005	0.303671204339893	0.581590006537354	0.999696723172374
Znf330	0.26	1.2	6.96434421868407	0.303583014549154	0.581644862812867	0.999696723172374
LOC117724232	1.08	2.11	-0.325130500124378	0.303581101385745	0.581646052963893	0.999696723172374
Sox4	0.26	1.2	5.34362789818167	0.303542938734696	0.581669794413365	0.999696723172374
Mtrr	0.23	1.17	5.83881068816343	0.303443825886157	0.581731462810742	0.999696723172374
LOC117709796	-0.38	0.77	2.38082708375333	0.303278710096283	0.581834227650505	0.999696723172374
Jakmip2	-1.03	0.49	-0.640120695359204	0.303222569918048	0.581869176505405	0.999696723172374
Abcc8	0.39	1.31	3.10149573223477	0.303100576571262	0.581945135365592	0.999696723172374
Lars1	-0.24	0.85	6.55404039842126	0.302919239046953	0.582058081552598	0.999696723172374
Pold3	-0.3	0.81	3.43804914007789	0.302917029109568	0.582059458285086	0.999696723172374
Larp4b	-0.25	0.84	6.95555588962369	0.302889747338558	0.582076454645216	0.999696723172374
Usp24	-0.28	0.82	7.8970819381632	0.302815260350982	0.582122864617354	0.999696723172374
Osbpl7	0.35	1.27	2.68698080405012	0.302687193146804	0.582202675745195	0.999696723172374
Hhip	-0.88	0.54	-0.605488047193487	0.302640590267647	0.582231723988913	0.999696723172374
LOC117720938	0.74	1.67	-0.460974157767758	0.3023278493759	0.582426735289426	0.999696723172374
Zbtb32	-0.66	0.63	0.0667193112636257	0.3019520578608	0.582661235979639	0.999696723172374
Eogt	0.24	1.18	5.20292457864424	0.30183371073825	0.582735126057852	0.999696723172374
Ift74	-0.26	0.84	4.42574646511813	0.301817200943565	0.582745435454298	0.999696723172374
Cog1	0.27	1.21	4.1368575696639	0.301770265777654	0.582774745712098	0.999696723172374
Tmco6	0.31	1.24	3.27035461441933	0.301657787240606	0.582844998830809	0.999696723172374
Esd	0.23	1.18	5.28408347407046	0.301527053142919	0.582926675641217	0.999696723172374
Mrap2	-0.86	0.55	-0.559851370365834	0.301411129689797	0.582999118703482	0.999696723172374
Kif11	-0.42	0.75	1.1366175915151	0.301353763792382	0.583034974594107	0.999696723172374
Tars3	0.29	1.22	7.12661925242036	0.301198619232322	0.583131968159161	0.999696723172374
Hddc3	0.24	1.18	5.73090739010625	0.301166836574347	0.583151842111807	0.999696723172374
Mical2	0.37	1.29	6.62270679622348	0.301110476781071	0.583187087701007	0.999696723172374
Nkiras1	0.24	1.18	5.83550739067867	0.301096348030042	0.583195924037062	0.999696723172374
LOC117723937	0.28	1.21	4.35007293726131	0.300894251381258	0.583322347892237	0.999696723172374
Slco3a1	-0.24	0.85	5.27702212400972	0.300785172258552	0.583390606528772	0.999696723172374
Pik3cd	0.3	1.24	4.52332028541543	0.300767010678166	0.583401973096631	0.999696723172374
Musk	-1.1	0.47	-0.900705814751453	0.300666335103699	0.583464989793399	0.999696723172374
Ldlrap1	-0.22	0.86	5.6566966975147	0.300662147571772	0.583467611227211	0.999696723172374
Dync1li2	0.28	1.21	7.39283686712114	0.30060182842746	0.583505374205369	0.999696723172374
Rufy1	-0.24	0.84	6.42019999863785	0.300557119182754	0.583533367739838	0.999696723172374
LOC117695462	0.81	1.76	0.00324730871599954	0.300430928913809	0.583612393115077	0.999696723172374
C4H3orf80	-0.75	0.6	-0.347761859941052	0.300132310372283	0.583799485948537	0.999696723172374
Tmem222	-0.27	0.83	3.71166839002824	0.299755708297224	0.58403561025238	0.999696723172374
Stk11ip	0.31	1.24	4.03505836857301	0.299744886006583	0.584042398528474	0.999696723172374
Rbfox2	0.31	1.24	4.88016195482793	0.29963594483531	0.584110740693779	0.999696723172374
Fam110a	-0.42	0.75	1.34905384956426	0.299441469152788	0.584232781452239	0.999696723172374
Fem1a	0.35	1.28	7.37476157836467	0.29940696183747	0.584254441461398	0.999696723172374
Haus5	-0.3	0.81	2.94337967113072	0.299347432147594	0.584291811659088	0.999696723172374
Zswim6	-0.31	0.81	3.02574233530964	0.298749277768957	0.584667575671611	0.999696723172374
Tk1	0.53	1.45	0.620236486703057	0.298538675896674	0.58479999326978	0.999696723172374
Cdh20	-0.7	0.62	-0.00934183826833561	0.298489813126407	0.584830724792342	0.999696723172374
Mrps26	0.24	1.18	5.82026340103433	0.298301629150459	0.584949110863861	0.999696723172374
Bzw2	0.4	1.32	8.63769805724094	0.298148438202948	0.585045518710189	0.999696723172374
LOC117709339	0.26	1.2	6.70855456214527	0.298074057722749	0.585092340264688	0.999696723172374
Smc3	-0.28	0.82	7.9443136156269	0.297917640524579	0.58519082762305	0.999696723172374
Fkbp14	0.27	1.21	4.22823415915163	0.297797480321159	0.585266508727605	0.999696723172374
Nars2	-0.26	0.83	4.25477307073251	0.297732110234828	0.585307689420198	0.999696723172374
Cdh13	0.43	1.35	6.58126839523544	0.297682566189115	0.585338904211599	0.999696723172374
Fancd2os	-1.09	0.47	-0.517366435357512	0.297671559218869	0.585345839514276	0.999696723172374
LOC117699457	0.5	1.42	1.65527562199066	0.29764529849456	0.585362386617161	0.999696723172374
Arl8a	0.27	1.21	4.23361696637398	0.297423101728084	0.58550243259251	0.999696723172374
Rad54l2	-0.27	0.83	4.15057388583674	0.297304541926859	0.585577186127143	0.999696723172374
Adprhl1	0.58	1.49	8.5698290004562	0.297265348341648	0.585601902457672	0.999696723172374
Grik5	-0.57	0.67	1.07083696085902	0.297190382419085	0.585649183493745	0.999696723172374
Trnt1	-0.23	0.85	5.66365970954219	0.297086711631896	0.585714581446126	0.999696723172374
Pou2f1	0.44	1.36	1.27001835110811	0.297081586761338	0.585717814717987	0.999696723172374
Zbtb37	0.43	1.35	1.01479918592717	0.296776020823746	0.585910661141535	0.999696723172374
Tpm2	0.51	1.42	11.4253585781352	0.296662572893116	0.58598229229993	0.999696723172374
Gpd1l	0.27	1.21	6.97657140420292	0.296538157979163	0.586060868445322	0.999696723172374
Rer1	-0.24	0.85	6.40155445528181	0.296510328230204	0.586078447674598	0.999696723172374
Nags	-0.61	0.65	-0.317335538182683	0.29649497789252	0.586088144486577	0.999696723172374
Adam12	0.55	1.46	0.486481765282783	0.29634304715448	0.586184136724978	0.999696723172374
Recql	0.26	1.2	4.33742524735709	0.296215675158746	0.58626463694677	0.999696723172374
Cd81	0.31	1.24	8.25456670971942	0.296001010339903	0.586400357780038	0.999696723172374
Nod2	-0.32	0.8	3.24949787479082	0.295612645816778	0.586646061601495	0.999696723172374
LOC117694800	0.28	1.21	4.18355332619494	0.295399067191483	0.586781274005294	0.999696723172374
Snrpb2	0.24	1.18	5.13810164265249	0.2952592374006	0.586869831782595	0.999696723172374
Cog6	-0.25	0.84	5.19779222998291	0.295171479916764	0.586925424711503	0.999696723172374
LOC117705943	0.93	1.91	-0.693793623563139	0.295118595026447	0.586958931592331	0.999696723172374
Rusc1	0.26	1.2	4.62449020745989	0.295095022358581	0.586973868048162	0.999696723172374
Rsad1	0.39	1.31	2.11177827950763	0.294860935364017	0.587122235592971	0.999696723172374
Gps2	0.27	1.21	6.53458711689504	0.294830473419657	0.587141548397855	0.999696723172374
Kansl2	0.25	1.19	6.60669412695102	0.294740645694404	0.587198506498125	0.999696723172374
Dlg4	-0.33	0.8	2.74157169347239	0.294686453702872	0.587232874073352	0.999696723172374
Kdelr1	-0.24	0.85	5.38854285405075	0.294582341530517	0.587298911601034	0.999696723172374
Tsg101	0.22	1.17	5.55918023821277	0.29456303585703	0.587311158697444	0.999696723172374
E2f2	0.27	1.21	4.12175700605739	0.294514307728675	0.587342073065614	0.999696723172374
Prrg1	-0.32	0.8	3.17462641822768	0.294473766050809	0.587367796263837	0.999696723172374
Clec14a	0.26	1.2	5.22792268002939	0.29445735888566	0.587378207060763	0.999696723172374
Apobec2	0.48	1.39	7.29443861390142	0.294357456445901	0.587441606006973	0.999696723172374
Nmd3	0.24	1.18	4.74722822024669	0.294346074383368	0.587448830045225	0.999696723172374
Azi2	-0.22	0.86	5.81648795481462	0.294324766444675	0.58746235438633	0.999696723172374
Ikzf2	0.47	1.39	1.07579233399485	0.294291945474	0.587483187392539	0.999696723172374
Nckipsd	-0.3	0.81	3.06246549059338	0.294195487589619	0.587544422430296	0.999696723172374
Axin2	0.36	1.28	2.3814984526089	0.293979763007967	0.587681419418172	0.999696723172374
Sgce	0.27	1.21	4.95862379295891	0.293769104929585	0.587815261680004	0.999696723172374
LOC117709090	-0.28	0.82	7.41988371897537	0.293685254462007	0.587868553609122	0.999696723172374
Ccdc14	-0.33	0.79	2.51853293458774	0.293572261558576	0.587940382848541	0.999696723172374
Slc35e4	0.43	1.35	1.00054177448141	0.293501643599976	0.587985283546897	0.999696723172374
Trim36	-0.38	0.77	2.31383867828895	0.293326687712068	0.58809655506654	0.999696723172374
Herc6	0.32	1.25	2.84065222233084	0.293296605736471	0.588115691453824	0.999696723172374
Srpx	0.37	1.29	3.85209930575855	0.293295190748507	0.588116591617371	0.999696723172374
Lepr	0.4	1.32	5.24331160258978	0.293121023308187	0.588227412019662	0.999696723172374
Rtn4rl2	1.1	2.14	-0.957580409260084	0.29297563898264	0.588319950719446	0.999696723172374
Kbtbd12	0.32	1.25	5.19032265986427	0.292942169237692	0.588341258778905	0.999696723172374
Cenpt	0.52	1.44	0.464999855778715	0.292828104880798	0.588413888129085	0.999696723172374
Chrnb2	0.31	1.24	2.78741716893423	0.292821141276675	0.588418322727364	0.999696723172374
LOC117695077	0.79	1.73	-0.154887858066628	0.292773996746959	0.588448347343006	0.999696723172374
LOC117722901	-0.67	0.63	-0.192341912337962	0.292663944653616	0.588518447634599	0.999696723172374
Slc38a7	0.3	1.23	3.19719801741683	0.292606804418626	0.58855485118253	0.999696723172374
LOC117722905	0.26	1.19	5.66488619937831	0.292541339144427	0.588596564188491	0.999696723172374
Bmp1	0.26	1.2	6.16127122852171	0.292537809067599	0.588598813645769	0.999696723172374
Sirt7	0.28	1.22	3.69305008925813	0.292330696369427	0.588730821991741	0.999696723172374
Mrpl43	0.25	1.19	4.68356752580278	0.292269530499421	0.588769819114791	0.999696723172374
Cops7b	0.32	1.25	2.67610432733093	0.292111495843301	0.588870600654035	0.999696723172374
Ypel4	0.48	1.39	0.837557667474739	0.292109179300623	0.588872078216855	0.999696723172374
Mrps35	0.31	1.24	8.31990409357728	0.292101995486241	0.588876660324775	0.999696723172374
Hes7	0.9	1.87	-0.101477355248293	0.29203178470603	0.588921447243368	0.999696723172374
Ncf4	-0.5	0.7	0.784347817537136	0.29201061837468	0.588934950448538	0.999696723172374
LOC117695697	-1.09	0.47	-1.06569157089631	0.291751366729219	0.589100393122602	0.999696723172374
Chmp4c	-0.28	0.82	3.51666991596537	0.291728092609276	0.589115250257567	0.999696723172374
Napepld	0.27	1.21	3.9701904534294	0.291713063715476	0.5891248444236	0.999696723172374
Fkbp4	0.3	1.23	8.29216125801158	0.291502190502159	0.589259495633254	0.999696723172374
LOC117724574	-0.3	0.81	5.38442097821889	0.291458684968233	0.589287283530851	0.999696723172374
Kcnq1	0.25	1.19	5.38582823785962	0.291250406168443	0.589420352687943	0.999696723172374
Tmem126b	0.22	1.17	5.62940264801655	0.291247874751833	0.589421970385828	0.999696723172374
Mrps5	0.31	1.24	7.61831449361985	0.291190285451051	0.589458775192386	0.999696723172374
Wnt10b	-0.59	0.66	0.110917199195638	0.291141644444024	0.58948986488542	0.999696723172374
Pkia	0.38	1.3	8.39269248423875	0.291138934942545	0.589491596806079	0.999696723172374
LOC117723174	0.98	1.97	-0.853613408066133	0.290648844787439	0.589805035050581	0.999696723172374
Chchd10	0.28	1.21	7.35334306232456	0.290217270132385	0.590081332117122	0.999696723172374
Atp2b4	0.27	1.2	7.04173533009619	0.289959859865654	0.590246254160528	0.999696723172374
LOC117694491	0.9	1.86	-0.592418655991456	0.289958092556785	0.590247386796765	0.999696723172374
Sdk2	-0.59	0.66	0.411971341306456	0.289953691753974	0.59025020721091	0.999696723172374
LOC117714811	-1.08	0.47	-1.0273009290826	0.289864162795999	0.590307591086864	0.999696723172374
Ube2r2	0.26	1.2	6.70480972643925	0.289796129812319	0.590351204692277	0.999696723172374
Lancl2	-0.26	0.83	4.23767977405346	0.289569148144236	0.590496762611753	0.999696723172374
Jchain	-0.34	0.79	2.75979667704224	0.289560932276006	0.5905020326312	0.999696723172374
Mb	0.61	1.53	12.923131287212	0.28946366465445	0.590564431692814	0.999696723172374
LOC117707528	0.25	1.19	7.10644349712465	0.289439550061621	0.590579903761992	0.999696723172374
Myl1	-0.44	0.74	3.6529354470051	0.289420464349796	0.590592149859773	0.999696723172374
Apob	-0.38	0.77	2.98056429741142	0.289405920892274	0.590601481828921	0.999696723172374
LOC117711454	0.29	1.22	3.34836318174241	0.289223609422257	0.59071848964221	0.999696723172374
Unc119	0.39	1.31	2.50152152287609	0.289055460970397	0.590826449760806	0.999696723172374
Znf436	0.28	1.21	4.05893069435134	0.28903384902892	0.590840328695364	0.999696723172374
Chrna7	-1.05	0.48	-0.925572989826651	0.288902851150187	0.590924468308967	0.999696723172374
Tsga10ip	-1.05	0.48	-0.925572989826651	0.288902851150187	0.590924468308967	0.999696723172374
Frmd4a	0.28	1.22	5.36426601579393	0.288880359220316	0.590938917292984	0.999696723172374
Fam166b	1.21	2.31	-0.995042405386931	0.288871972643789	0.590944305078048	0.999696723172374
LOC117710139	-0.34	0.79	2.38730255546177	0.288867451776621	0.590947209458782	0.999696723172374
Tbc1d2b	0.27	1.21	4.26793963302342	0.288818555324446	0.590978624311472	0.999696723172374
LOC117717191	-0.26	0.84	4.48401937657001	0.288775181508006	0.591006493865581	0.999696723172374
Spata5	-0.26	0.83	3.78972374123399	0.288692443121437	0.591059664340767	0.999696723172374
Guf1	-0.24	0.85	4.9338861429746	0.288562041175014	0.591143484961743	0.999696723172374
Pitpnc1	-0.23	0.85	6.24399631658855	0.288454574045975	0.591212581735589	0.999696723172374
LOC117714752	-0.51	0.7	0.380587330963162	0.288368768940072	0.591267762661628	0.999696723172374
Vars2	0.27	1.21	4.9466528974995	0.288096023215503	0.59144323463757	0.999696723172374
Uvssa	-0.31	0.81	3.66566559956222	0.287790383216606	0.591639996437154	0.999696723172374
Etv1	0.27	1.21	3.68201084848683	0.287505016968137	0.591823828106332	0.999696723172374
Ap1s2	0.25	1.19	4.70239216376155	0.287490638160363	0.591833093978406	0.999696723172374
Slc20a2	0.27	1.21	6.90440980844012	0.287489420119362	0.591833878911994	0.999696723172374
LOC117720378	0.73	1.66	-0.197974983229081	0.287309511622199	0.591949839596066	0.999696723172374
Tomm40l	0.25	1.19	6.28186125726583	0.287162666562431	0.592044523767658	0.999696723172374
Trim54	0.55	1.46	9.72738194131899	0.287116429973285	0.592074343091261	0.999696723172374
LOC117694907	0.9	1.87	-0.399690914994739	0.287086385656918	0.592093721202866	0.999696723172374
Cbfa2t2	-0.23	0.85	4.90841677674347	0.287025971278381	0.592132691478037	0.999696723172374
Ly75	0.5	1.42	0.582341464662029	0.28700738714706	0.592144680227481	0.999696723172374
Inpp5a	0.34	1.27	7.66981835486154	0.286937585119573	0.592189714452195	0.999696723172374
Mrpl24	0.24	1.18	6.1688127426684	0.286899819822148	0.592214082455326	0.999696723172374
Tradd	-0.33	0.79	2.91747805204475	0.286880291701835	0.592226683756067	0.999696723172374
Rala	0.25	1.19	6.8702752975862	0.286807179987341	0.592273866916158	0.999696723172374
Fbxo10	-0.3	0.81	2.97225072501922	0.28678434807141	0.592288603239679	0.999696723172374
E2f8	-0.57	0.68	0.0148910161912505	0.286733685703628	0.592321304770173	0.999696723172374
Dcaf13	0.23	1.18	4.96248372779488	0.286727936689532	0.592325015876975	0.999696723172374
LOC117712845	0.82	1.76	-0.119688535421324	0.286672268879865	0.592360953068939	0.999696723172374
Fam8a1	-0.22	0.86	5.60923238169052	0.286573843188228	0.592424504242689	0.999696723172374
Fez2	0.26	1.2	6.40983762970213	0.286484314486463	0.592482323033342	0.999696723172374
Dcaf6	0.29	1.22	7.29454016049444	0.286476466549492	0.592487391886334	0.999696723172374
Mocs2	-0.23	0.85	5.43420298969304	0.286417979759881	0.592525170352155	0.999696723172374
Plpp7	0.42	1.34	4.29642954387437	0.286282726876054	0.592612553473244	0.999696723172374
Armh4	0.5	1.42	6.3890711377292	0.286197987014159	0.592667315067484	0.999696723172374
Impdh1	0.28	1.22	4.40871428014667	0.286045187967787	0.592766085029792	0.999696723172374
Tent5a	0.28	1.21	3.70728637835304	0.285858927625787	0.592886530412353	0.999696723172374
Cacna2d3	0.34	1.26	4.9119056038485	0.285749294171024	0.592957448555886	0.999696723172374
Eif3i	0.23	1.17	5.33588808174749	0.285741842409911	0.592962269480899	0.999696723172374
C4H3orf33	0.26	1.2	4.29006357776059	0.285721272711392	0.592975577489372	0.999696723172374
Pdia2	0.54	1.46	0.921133117668135	0.285669067940908	0.593009355252808	0.999696723172374
Fermt2	0.29	1.22	7.79024121872895	0.285292920034995	0.593252849515455	0.999696723172374
Ncbp2as2	0.3	1.23	4.33872123932595	0.285262729843203	0.593272401670755	0.999696723172374
Dmtf1	-0.22	0.86	5.78195639551157	0.285206909075068	0.593308556527974	0.999696723172374
Sh3pxd2b	0.34	1.27	2.99927732877331	0.285188842112293	0.593320259391506	0.999696723172374
Pum1	-0.24	0.85	6.66491788599917	0.284973473612915	0.59345980089995	0.999696723172374
Scg3	0.49	1.4	2.10431661530186	0.284872049773647	0.593525538879189	0.999696723172374
Trnau1ap	0.26	1.2	4.06185389743958	0.284755711975196	0.593600961876181	0.999696723172374
LOC117693799	0.47	1.39	0.79753324525692	0.284637604942054	0.593677552137274	0.999696723172374
Timm22	0.27	1.21	4.07254786010531	0.284519826404133	0.593753949705849	0.999696723172374
Zfr	-0.25	0.84	7.09679902742078	0.284356037662296	0.593860225766925	0.999696723172374
Cdc26	0.22	1.17	5.97462852633376	0.284345800066514	0.593866869844711	0.999696723172374
Des	0.51	1.43	11.0118655894588	0.284291725388176	0.59390196621601	0.999696723172374
LOC117717336	0.25	1.19	5.17397876408201	0.284164018520093	0.593984869492212	0.999696723172374
LOC117721663	0.76	1.69	-0.327700873306281	0.284100941845553	0.594025825708725	0.999696723172374
Smagp	-0.48	0.72	0.915582810698035	0.284096599489861	0.594028645451671	0.999696723172374
Map1lc3b	0.26	1.2	6.60946061942435	0.284050957787096	0.594058284925752	0.999696723172374
Arhgef6	0.29	1.23	6.45741875073643	0.283935577169257	0.594133226110051	0.999696723172374
Tap1	0.28	1.22	4.04673604495624	0.283773081765484	0.594238802110802	0.999696723172374
LOC117705354	-0.95	0.52	-0.772980314016222	0.283681512551684	0.594298313267658	0.999696723172374
C1qc	0.32	1.25	2.7770329967287	0.283644568001458	0.594322327152663	0.999696723172374
Slc15a3	0.45	1.36	1.21228111540869	0.283456492393972	0.594444607059508	0.999696723172374
Ccdc25	0.25	1.19	7.10068955750484	0.283449051287529	0.594449446066408	0.999696723172374
Gmpr2	-0.26	0.84	4.24380869202401	0.283234881427633	0.594588757271749	0.999696723172374
Csgalnact1	0.26	1.2	4.74257501578306	0.283141310467951	0.594649643649933	0.999696723172374
Tmem106c	0.26	1.19	4.47425700776947	0.282937599389301	0.594782242572864	0.999696723172374
Rabac1	0.22	1.17	5.82462039338952	0.282936202685866	0.594783151921675	0.999696723172374
Kif24	0.41	1.33	1.63836617399105	0.282908340665606	0.594801292591159	0.999696723172374
Prmt7	-0.23	0.85	5.22872262702622	0.28266265119561	0.594961308059192	0.999696723172374
CXHXorf38	0.28	1.21	3.7724368589956	0.282483168399792	0.595078260074194	0.999696723172374
Pex12	-0.27	0.83	3.67157839916322	0.28238604074623	0.595141568879265	0.999696723172374
LOC117716798	0.66	1.58	0.181064788595843	0.28232467904055	0.595181572268171	0.999696723172374
LOC117710985	-0.3	0.81	3.13046101894125	0.282311111613808	0.595190418000535	0.999696723172374
Cd101	-0.51	0.7	1.00570328560142	0.282280688125083	0.595210254590626	0.999696723172374
Wdr7	-0.23	0.85	5.06477497113773	0.28225888503689	0.595224471388032	0.999696723172374
LOC117697256	0.44	1.36	6.94100844280916	0.281894063300891	0.595462459485757	0.999696723172374
Txnl4b	0.31	1.24	2.73150125581498	0.281709248225522	0.595583097240121	0.999696723172374
Lats2	0.23	1.17	6.2619542746697	0.28163341214638	0.595632613799858	0.999696723172374
Wdtc1	-0.22	0.86	5.41249031687757	0.281538219498544	0.595694781171247	0.999696723172374
Naa10	0.26	1.2	5.53216226001489	0.28144185581553	0.595757727029365	0.999696723172374
Morn2	0.32	1.25	3.324066275595	0.281405162884822	0.595781698900868	0.999696723172374
Gyg1	0.31	1.24	6.52917900214447	0.281107836869642	0.595976018961704	0.999696723172374
Auh	-0.22	0.86	5.44886896594854	0.280771851103571	0.596195763954562	0.999696723172374
Ikzf3	0.94	1.92	-0.483876576123595	0.280607077965815	0.59630359218664	0.999696723172374
Tmem143	0.32	1.25	4.68359718660879	0.280289894987213	0.596511272243826	0.999696723172374
B3galt6	-0.34	0.79	2.16602724672038	0.280219877357413	0.596557137550334	0.999696723172374
Chchd5	0.31	1.24	2.96762233766456	0.280186430979445	0.596579049312615	0.999696723172374
Adamts20	-0.53	0.69	0.770574296570535	0.280140779789472	0.596608959529082	0.999696723172374
Sar1b	0.23	1.18	6.437522334486	0.279973993735326	0.596718262659688	0.999696723172374
Has3	-0.41	0.75	1.2569955010694	0.27996877617931	0.596721682653731	0.999696723172374
Eef1a2	0.5	1.42	9.20085432966783	0.279965354708768	0.596723925375108	0.999696723172374
Gnaz	-0.74	0.6	-0.446816595627301	0.279946096168513	0.596736549379627	0.999696723172374
Parp2	0.28	1.21	3.66125208881218	0.279897654490594	0.596768305435814	0.999696723172374
Traf5	0.32	1.24	4.47902125522736	0.279880591991228	0.596779491635105	0.999696723172374
Rack1	0.28	1.21	8.057571964919	0.279560837562664	0.596989203865558	0.999696723172374
Prnp	0.29	1.23	7.81463260060316	0.279506051948867	0.597025150628996	0.999696723172374
Fam163b	1.05	2.07	-0.684253663747961	0.279463257448813	0.59705323273781	0.999696723172374
LOC117718118	-0.33	0.79	2.38312591349092	0.279370292621199	0.597114246515633	0.999696723172374
Mcm4	0.31	1.24	2.67842888539768	0.279337616885452	0.597135695023709	0.999696723172374
Itgbl1	0.38	1.3	6.31414621884509	0.279326801769306	0.5971427944708	0.999696723172374
Abcc5	-0.22	0.86	5.6157158225003	0.279289242393217	0.59716745121698	0.999696723172374
Nhsl2	-0.38	0.77	1.25710830367512	0.279256173228449	0.597189162012956	0.999696723172374
Mvb12a	-0.29	0.82	3.51356400846583	0.279131447266844	0.597271062761596	0.999696723172374
Ppm1f	0.24	1.18	6.27110055575256	0.279025344572798	0.597340753050779	0.999696723172374
Thoc3	-0.24	0.85	5.01980905035114	0.278975494404574	0.597373501451439	0.999696723172374
Pecam1	0.29	1.22	7.73990971724211	0.27894451070039	0.597393857666925	0.999696723172374
Slc24a3	0.32	1.25	4.22023922078512	0.278813577781969	0.597479896232626	0.999696723172374
Dgcr8	-0.22	0.86	5.44698306549998	0.278787987325568	0.597496715236963	0.999696723172374
LOC117695318	0.93	1.91	-0.750306435239202	0.278690495060943	0.597560799842079	0.999696723172374
Rad9a	-0.29	0.82	3.06360854822065	0.27868820004092	0.597562308600606	0.999696723172374
Dipk2a	-0.28	0.82	4.20364700006138	0.278493920614866	0.597690057750075	0.999696723172374
Ythdf3	-0.24	0.85	6.53214175093368	0.278487320671113	0.59769439856774	0.999696723172374
C5H1orf127	0.7	1.63	-0.267522385689071	0.278344557795185	0.597788310560862	0.999696723172374
Malt1	-0.28	0.83	3.9067423039854	0.278335560022101	0.597794230489465	0.999696723172374
Klf11	0.28	1.22	4.0107383488379	0.278317604970987	0.59780604406925	0.999696723172374
Rela	0.25	1.19	4.29454476415715	0.278179494364935	0.597896930645034	0.999696723172374
Akr1b1	-0.27	0.83	7.9767713205277	0.277875091525061	0.598097351176838	0.999696723172374
Ush2a	0.51	1.42	0.882175294916864	0.277790661194375	0.598152965428463	0.999696723172374
Wfs1	0.25	1.19	5.09025720317018	0.277689576650453	0.598219564015445	0.999696723172374
LOC117719537	0.28	1.21	7.83318851935207	0.277668978785295	0.598233136621758	0.999696723172374
Mterf3	-0.26	0.83	4.0461823410011	0.277575608843377	0.598294669194263	0.999696723172374
Dhx57	-0.3	0.81	3.41963633982088	0.277426549375883	0.598392929634174	0.999696723172374
Stx6	0.22	1.16	5.7745910540562	0.277410731000311	0.598403359132936	0.999696723172374
Grhpr	0.26	1.2	4.38615610391974	0.277300962474045	0.598475743066836	0.999696723172374
Prdx3	0.28	1.22	8.18375257275251	0.277141769784904	0.598580750969858	0.999696723172374
Ly86	0.75	1.68	-0.608839651236974	0.276982046710036	0.598686147446806	0.999696723172374
Plekhn1	0.41	1.33	1.73616357869275	0.276894950255046	0.598743636141598	0.999696723172374
LOC117707040	0.31	1.24	3.19410682148723	0.276694272016437	0.598876139337546	0.999696723172374
Fam168a	-0.23	0.85	4.74224260992944	0.27658889619248	0.598945741120296	0.999696723172374
Ubac1	0.29	1.22	6.914384486845	0.276588778579252	0.598945818814462	0.999696723172374
Mylk2	-0.57	0.68	1.75249235230769	0.276559963917364	0.598964854138114	0.999696723172374
Zmynd19	0.27	1.2	3.70364102702221	0.276172380780026	0.599221019484243	0.999696723172374
Itih4	0.42	1.34	2.25974560225263	0.276157538137514	0.599230833992568	0.999696723172374
Rbm34	0.26	1.2	4.00303146133408	0.276148785795333	0.599236621525123	0.999696723172374
LOC117710180	0.69	1.62	-0.333761387293482	0.276100190433473	0.599268757594336	0.999696723172374
Cdc45	0.55	1.47	0.0578157086266133	0.276079466368339	0.599282463497737	0.999696723172374
Cited1	0.87	1.83	-0.541741728886719	0.276062770948171	0.599293505525886	0.999696723172374
Vps53	-0.25	0.84	4.25339431590137	0.275893027479175	0.599405794768856	0.999696723172374
LOC117718384	-0.47	0.72	0.549007158357207	0.275734696003691	0.599510574448574	0.999696723172374
Hemk1	-0.31	0.81	2.89785711494888	0.275717875583773	0.599521708022881	0.999696723172374
Atg9a	0.22	1.16	5.50057665704176	0.275704071064951	0.599530845671135	0.999696723172374
Lbhd1	-0.27	0.83	3.6022731514245	0.275582889534994	0.599611072091855	0.999696723172374
Clca1	0.63	1.55	0.374053637338912	0.275388722304125	0.599739664525224	0.999696723172374
Ms4a1	-0.65	0.64	-0.0633074144224374	0.275369915840384	0.599752122678985	0.999696723172374
Elp6	0.34	1.27	1.87969862048495	0.27528072953698	0.599811210642011	0.999696723172374
LOC117723807	0.67	1.6	-0.248293146439084	0.275244810369612	0.599835011358878	0.999696723172374
LOC117721021	0.35	1.28	2.15781730932254	0.275160072629481	0.599891168029649	0.999696723172374
Blnk	-0.37	0.77	1.76295097721339	0.275061853532029	0.599956272749093	0.999696723172374
Pogz	0.24	1.18	4.59880910977468	0.274944880072499	0.600033828172919	0.999696723172374
Slc25a37	0.27	1.21	3.95791008809229	0.274942984715034	0.600035085000809	0.999696723172374
Dpm2	-0.36	0.78	2.0982813692524	0.27477417455028	0.60014704663649	0.999696723172374
LOC117709312	-0.55	0.68	0.606118448959983	0.274672745901379	0.600214339249589	0.999696723172374
Fam168b	-0.24	0.84	6.86736558098352	0.274646115143948	0.600232009991734	0.999696723172374
Dhrs3	-0.23	0.85	5.39072156644394	0.274626450531349	0.60024505907474	0.999696723172374
Vamp8	-0.32	0.8	5.59332017497117	0.274618915361289	0.600250059435786	0.999696723172374
Lratd1	-0.37	0.77	1.88587201497833	0.27459324833319	0.60026709280747	0.999696723172374
Fbxl19	-0.33	0.79	2.68577005038451	0.274582078843607	0.600274505516084	0.999696723172374
Htatsf1	0.28	1.21	7.88410631741046	0.274560163187696	0.600289050550369	0.999696723172374
Kiaa2013	0.26	1.2	4.01453289239846	0.27439509302553	0.6003986284859	0.999696723172374
Ndufab1	0.3	1.23	8.05508809039358	0.274362840009226	0.600420043795563	0.999696723172374
Dkc1	0.24	1.18	5.88644060296255	0.274151892824875	0.600560147760949	0.999696723172374
Ikzf5	0.24	1.18	4.79828350279518	0.274008665807742	0.600655313439175	0.999696723172374
Brix1	0.23	1.18	5.02998325616754	0.273883213623138	0.600738694853761	0.999696723172374
Stx12	0.23	1.17	6.4974694257364	0.27379876262944	0.600794838651954	0.999696723172374
Rps3	0.27	1.2	7.77513231489396	0.273715943637375	0.600849908193057	0.999696723172374
LOC117718280	-1.04	0.49	-0.629773784996726	0.273669210668477	0.600880987429536	0.999696723172374
Fech	0.3	1.23	7.12242242732516	0.273653249480279	0.600891603012916	0.999696723172374
LOC117694627	0.85	1.8	0.683076347251657	0.273592359314023	0.600932103910165	0.999696723172374
Tnfaip6	0.76	1.69	-0.276399424570682	0.273530092371818	0.600973526502018	0.999696723172374
Stard7	0.27	1.21	7.98470754271265	0.273468136016529	0.601014748438345	0.999696723172374
Gcat	0.28	1.21	4.22024166471082	0.27344486842332	0.601030230795297	0.999696723172374
Ccl19	-0.75	0.6	-0.337618583759012	0.273334943908917	0.601103386386174	0.999696723172374
Ribc1	-0.46	0.73	1.02133196453002	0.273155170792239	0.601223067122615	0.999696723172374
Dmpk	0.47	1.38	9.25229271676083	0.273018681739957	0.601313965757477	0.999696723172374
Arl6	-0.35	0.79	2.5915539805251	0.27297002298837	0.601346378384139	0.999696723172374
Fam76a	0.23	1.17	5.99191654074458	0.272942942808408	0.601364418659334	0.999696723172374
Armcx3	0.25	1.19	6.89806566884124	0.272844955123707	0.601429705618767	0.999696723172374
Pbx1	-0.23	0.86	6.39866455159749	0.272827360299102	0.601441430229333	0.999696723172374
Spryd3	0.25	1.19	4.78408368072324	0.272382879935752	0.601737777024164	0.999696723172374
Ralgapa1	-0.22	0.86	6.28804794491448	0.272110810437569	0.60191932476901	0.999696723172374
Uba2	-0.22	0.86	6.1192668189179	0.272108063547201	0.601921158314871	0.999696723172374
Znf148	-0.22	0.86	5.36483022410609	0.272085925275602	0.601935936013083	0.999696723172374
Nrtn	0.5	1.41	1.33138856875088	0.271968448886517	0.602014366434652	0.999696723172374
Bcl2l1	-0.22	0.86	5.55044996761424	0.271578508846666	0.602274855521505	0.999696723172374
Csnk2a1	0.27	1.21	8.08825701839775	0.271494808340416	0.602330800418836	0.999696723172374
Ifngr2	0.28	1.22	4.79755791632978	0.271469881896858	0.602347463217493	0.999696723172374
LOC117721866	0.28	1.22	6.41357745783813	0.271450187714029	0.602360629048716	0.999696723172374
Kpna4	0.27	1.2	7.55562424612627	0.271426245352373	0.602376635663607	0.999696723172374
Disc1	0.44	1.35	1.34116967189652	0.271300985565979	0.602460392461843	0.999696723172374
Tro	0.41	1.33	1.28343249420277	0.271251396108163	0.602493557974185	0.999696723172374
Golga1	-0.23	0.85	4.69728979592529	0.2712353212706	0.602504309679564	0.999696723172374
Nme5	-0.47	0.72	0.493683412832954	0.271085658051938	0.602604431835982	0.999696723172374
LOC117718301	0.26	1.2	4.15535970415554	0.270968036869912	0.602683143069689	0.999696723172374
Pfkl	0.22	1.16	5.78439051843281	0.270942399914599	0.602700302014384	0.999696723172374
Smc4	0.24	1.18	4.97722196306816	0.270839565601465	0.602769139914831	0.999696723172374
Wdr45	0.24	1.18	4.75221507384323	0.270711216326819	0.60285508098617	0.999696723172374
Btbd3	0.25	1.19	4.17639774757893	0.270661149020155	0.602888612448548	0.999696723172374
Trit1	-0.31	0.81	3.09119576372701	0.270658012235725	0.602890713371162	0.999696723172374
LOC117709130	-0.36	0.78	1.51857125985241	0.27048469257045	0.603006821649487	0.999696723172374
Trappc9	-0.22	0.86	5.70933186909779	0.270480844999739	0.603009399705133	0.999696723172374
Ube2g1	0.22	1.16	5.9413348436975	0.270454572995539	0.603027003821996	0.999696723172374
Traf3ip1	0.32	1.25	4.15158822783636	0.270178816387098	0.603211845989779	0.999696723172374
Asb11	0.42	1.34	5.85650836038045	0.270041757360959	0.603303762482824	0.999696723172374
Csnk1d	-0.22	0.86	6.37005603836768	0.269957761552634	0.603360107600442	0.999696723172374
Ep300	-0.23	0.86	6.13068790717101	0.26989622407655	0.603401394539548	0.999696723172374
Setdb1	-0.23	0.85	5.17744922189126	0.269836240555183	0.603441644646958	0.999696723172374
Nucb2	0.25	1.19	6.77901504173859	0.26942065892917	0.603720664118173	0.999696723172374
Lect2	0.76	1.69	-0.190998933172718	0.269410442624352	0.603727526734745	0.999696723172374
Tab3	-0.25	0.84	4.41573590237263	0.269406194993434	0.603730380052016	0.999696723172374
Abcc1	0.31	1.24	5.59626261411228	0.269397046654124	0.603736525483898	0.999696723172374
Stk4	-0.23	0.85	4.92582618681084	0.269156851756858	0.603897924736785	0.999696723172374
Stag1	-0.21	0.86	5.41997673435042	0.269149399794768	0.603902933553386	0.999696723172374
Dnhd1	-0.41	0.75	1.17876501883297	0.269111076764881	0.603928693666598	0.999696723172374
B2m	0.25	1.19	6.86051256613332	0.268887009411305	0.60407935468349	0.999696723172374
Rpp30	0.33	1.26	2.58907374386396	0.268857426013369	0.604099252265185	0.999696723172374
Sh3gl3	-0.58	0.67	0.412313447956726	0.268818949051873	0.604125133672332	0.999696723172374
Pik3r5	0.33	1.26	2.58242869971237	0.268510273489543	0.604332848415999	0.999696723172374
Rcan1	-0.22	0.86	5.95261664620215	0.268411688313268	0.604399220512766	0.999696723172374
Map4k4	0.32	1.25	7.95770269610762	0.268391688857329	0.604412686957071	0.999696723172374
Ptgds	-0.4	0.76	0.959953090052388	0.26838373287737	0.604418044217788	0.999696723172374
Pinx1	0.31	1.24	3.30623230266309	0.268348161938095	0.604441997595913	0.999696723172374
Vax2	0.64	1.55	0.387835881471102	0.268093232942435	0.604613725072145	0.999696723172374
Anks1a	0.24	1.18	6.10964830360169	0.268056144834159	0.604638717311062	0.999696723172374
Gtse1	-0.61	0.66	-0.267442070713052	0.267990168533272	0.60468318160302	0.999696723172374
Kdsr	-0.29	0.82	4.01670623013102	0.267977801379508	0.604691517136937	0.999696723172374
Sigmar1	-0.27	0.83	3.87760995920147	0.267965485354992	0.604699818451822	0.999696723172374
Rorc	-0.23	0.85	4.97218980002842	0.267950612805296	0.604709843252353	0.999696723172374
Alas1	0.31	1.24	8.12545310094586	0.267843679728307	0.604781931581952	0.999696723172374
LOC117722308	0.76	1.7	-0.655228642134409	0.267761155508725	0.604837577292271	0.999696723172374
Hipk4	-0.38	0.77	1.38094303349831	0.267728733414154	0.604859442339446	0.999696723172374
Mta2	-0.22	0.86	6.18399578030644	0.267637839060894	0.60492074928185	0.999696723172374
Ctss	0.24	1.18	4.41157481798252	0.267591445900136	0.604952045892784	0.999696723172374
Pcyox1	-0.29	0.82	8.38673482723572	0.267487640538708	0.60502208496571	0.999696723172374
LOC117724142	0.41	1.33	1.25216243469068	0.267268657267499	0.60516989286081	0.999696723172374
Hexim1	-0.21	0.86	5.51575702541099	0.266963761457105	0.605375817291697	0.999696723172374
Mfap4	0.37	1.3	5.94235196965897	0.266912049793731	0.605410757751837	0.999696723172374
Abl2	-0.21	0.86	5.40194004455415	0.266827822937277	0.605467677210774	0.999696723172374
Rgs18	-0.5	0.71	0.384332793947593	0.266708667755398	0.60554822023796	0.999696723172374
Efnb2	0.22	1.16	5.38899115887183	0.266559405765078	0.605649146144719	0.999696723172374
Nxf1	0.22	1.17	5.99925392927806	0.266548588004125	0.605656462139411	0.999696723172374
Pla2g2c	0.32	1.25	7.60781038469047	0.266445595151982	0.605726125080884	0.999696723172374
Slc9a1	0.22	1.16	5.50684092262786	0.266264390680225	0.605848730682132	0.999696723172374
Tmem131l	-0.23	0.85	4.71833743606065	0.266135706805992	0.60593583216038	0.999696723172374
Tusc2	0.32	1.25	2.68729639436352	0.266022747333456	0.606012312334735	0.999696723172374
Leo1	-0.22	0.86	6.07580765658748	0.265962278025049	0.606053262043933	0.999696723172374
Rnf187	0.24	1.18	6.68194913367411	0.265926893069886	0.606077227406644	0.999696723172374
Znf212	-0.24	0.84	4.22194952000101	0.265765787084823	0.606186366063412	0.999696723172374
LOC117719153	0.23	1.17	6.64470598333465	0.265638591795529	0.606272562047651	0.999696723172374
Mpv17	0.29	1.22	3.36628613212465	0.265625880028681	0.606281177821453	0.999696723172374
Rap1a	0.22	1.17	6.40725601378036	0.265550586279111	0.606332215724831	0.999696723172374
Mars2	-0.25	0.84	3.9627911368646	0.26535723854805	0.606463318536098	0.999696723172374
Mapkap1	-0.22	0.86	5.1858544117179	0.265241910563548	0.606541547472163	0.999696723172374
LOC117705263	0.33	1.26	2.31822516924482	0.26513436495315	0.606614516882728	0.999696723172374
Exoc1	0.23	1.17	4.8678714416533	0.265075068648726	0.60665475727528	0.999696723172374
Cacfd1	0.22	1.16	5.17469517570694	0.265003597480554	0.606703267492868	0.999696723172374
Sycn	0.87	1.83	0.142194844608329	0.264987812376969	0.606713982562519	0.999696723172374
Arl2	0.3	1.23	3.56027310667406	0.264946880212932	0.606741769562823	0.999696723172374
LOC117694828	0.91	1.88	-0.509490520132482	0.264926900748121	0.606755333706593	0.999696723172374
LOC117716617	-1.04	0.49	-1.05923653396047	0.264869097713369	0.60679458007697	0.999696723172374
Nacc2	0.21	1.16	5.837948327857	0.264779732416663	0.606855266853149	0.999696723172374
LOC117710190	-0.89	0.54	-0.382108763333443	0.264773001351709	0.606859838353741	0.999696723172374
Ncor1	-0.27	0.83	8.10171187837223	0.264531119495306	0.60702416472613	0.999696723172374
Znf112	0.41	1.33	1.09247827017076	0.264526923199318	0.607027016386301	0.999696723172374
Nras	0.24	1.18	4.82979645725181	0.264185924813929	0.607258842958207	0.999696723172374
C17H2orf72	-0.49	0.71	0.595401627193669	0.264152368913491	0.60728166604149	0.999696723172374
Vstm4	0.3	1.23	3.33412445485967	0.264114479386248	0.607307438848851	0.999696723172374
Knl1	-0.39	0.76	1.15248170398795	0.264068237579415	0.607338896120765	0.999696723172374
Rhbdd3	0.32	1.25	3.38335995378968	0.263884430475762	0.607463970436658	0.999696723172374
LOC117706147	-0.71	0.61	-0.657179333381896	0.263876769751912	0.60746918448673	0.999696723172374
Arhgef11	-0.21	0.86	5.18290044765932	0.263776711385295	0.60753729510497	0.999696723172374
Colgalt1	0.23	1.17	5.87036691244642	0.263687789092939	0.607597839001337	0.999696723172374
Chkb	0.25	1.19	4.57098207531123	0.263656742282826	0.607618980663127	0.999696723172374
Ccdc22	0.26	1.2	4.21892219175323	0.263445038643057	0.607763184497515	0.999696723172374
Phospho2	0.21	1.16	5.21579815473562	0.263177390876002	0.607945599992078	0.999696723172374
Rtl9	0.65	1.57	-0.493354913132402	0.263173012784709	0.607948584856627	0.999696723172374
Sh3pxd2a	0.29	1.23	7.18971767691778	0.262922384474844	0.608119508786967	0.999696723172374
Fgfr3	-0.22	0.86	5.8166497461941	0.262898452910803	0.608135835057109	0.999696723172374
LOC117713061	0.98	1.97	-0.797725424410157	0.26281324958231	0.608193968946652	0.999696723172374
Clpb	-0.23	0.85	4.71775586330374	0.262265895646735	0.608567710383396	0.999696723172374
Nasp	0.24	1.18	6.76280951060355	0.262247313801789	0.608580406981783	0.999696723172374
Epx	-1.16	0.45	-1.08903746204849	0.262072109395778	0.60870014852838	0.999696723172374
Nbea	-0.22	0.86	5.80674707976317	0.262013330608488	0.608740331567962	0.999696723172374
Gmeb2	0.3	1.23	3.14024003501901	0.261920231415957	0.608803988764241	0.999696723172374
LOC117710643	-0.33	0.8	2.27690588965946	0.261799923203806	0.608886271458364	0.999696723172374
Kin	0.25	1.19	4.19097432944444	0.261683516049485	0.608965908803531	0.999696723172374
LOC117694630	-0.28	0.82	3.35069838221287	0.261677273049997	0.608970180443058	0.999696723172374
Purb	-0.22	0.86	5.92510908476572	0.261594253847904	0.609026990677853	0.999696723172374
LOC117719255	0.34	1.27	3.98444860697687	0.261513803452646	0.609082053923514	0.999696723172374
Ybey	0.28	1.22	3.61099511887289	0.261484339203522	0.609102223025714	0.999696723172374
Mrpl3	0.25	1.19	6.31310488560153	0.261299077976934	0.609229072367201	0.999696723172374
LOC117706272	-0.51	0.7	0.208897404714008	0.261286353497852	0.60923778696673	0.999696723172374
Brpf1	0.23	1.18	4.43520623685641	0.260969573622037	0.609454825959949	0.999696723172374
Pcbp2	0.26	1.2	7.71839427055176	0.260949285047913	0.609468732160067	0.999696723172374
LOC117706087	0.25	1.19	4.22697294939238	0.260786606998278	0.609580259646671	0.999696723172374
LOC117694777	0.77	1.7	0.0811259000996006	0.260609000554544	0.609702071709168	0.999696723172374
Znf462	-0.24	0.84	3.98419993588596	0.260544064555087	0.609746621377048	0.999696723172374
Pabpc1l2b	0.72	1.64	-0.385254594280986	0.260499051715786	0.609777506768018	0.999696723172374
Syce2	0.35	1.28	1.74207498316609	0.260231002745029	0.609961497249312	0.999696723172374
Srp68	0.22	1.17	5.92568489298441	0.259998760597723	0.610121006284565	0.999696723172374
Rufy4	-0.26	0.84	3.7039306343939	0.259900979410174	0.610188191416789	0.999696723172374
Chat	-1.15	0.45	-1.08861234605846	0.259754204959841	0.610289069554097	0.999696723172374
Fbxo43	-1.15	0.45	-1.08861234605846	0.259754204959841	0.610289069554097	0.999696723172374
Fut7	-1.15	0.45	-1.08861234605846	0.259754204959841	0.610289069554097	0.999696723172374
LOC117695498	-1.15	0.45	-1.08861234605846	0.259754204959841	0.610289069554097	0.999696723172374
LOC117709046	-1.15	0.45	-1.08861234605846	0.259754204959841	0.610289069554097	0.999696723172374
Grpel1	0.27	1.2	7.06199050451913	0.259751331029287	0.610291045166056	0.999696723172374
Ankrd28	-0.22	0.86	5.31446862909611	0.259739409579715	0.610299240416569	0.999696723172374
Sra1	-0.23	0.85	4.66395775173988	0.259720641061514	0.610312143078387	0.999696723172374
Relb	0.32	1.24	3.65726519948564	0.259702067923254	0.610324912001882	0.999696723172374
Cd4	-0.55	0.68	0.606138149168648	0.259644929841998	0.610364197704083	0.999696723172374
LOC117714289	0.33	1.25	9.26447639899285	0.259589598935896	0.61040224605965	0.999696723172374
LOC117693188	0.36	1.29	4.80594713472567	0.259482513985715	0.610475897648185	0.999696723172374
Snrpa	0.34	1.27	2.34266607444586	0.259442521408108	0.610503408914352	0.999696723172374
Bicd1	0.3	1.24	2.68777047803594	0.259353483426268	0.610564668562933	0.999696723172374
Atp6v1g2	-0.39	0.76	1.09476425559408	0.259318508230167	0.61058873571643	0.999696723172374
Kif20b	0.28	1.22	4.20731932832895	0.259304634511389	0.610598283074527	0.999696723172374
Mllt6	0.22	1.17	6.33132900892874	0.258891792957728	0.610882532004878	0.999696723172374
Kmt5b	-0.21	0.87	5.54975699099434	0.258873410090663	0.610895195577281	0.999696723172374
Tead2	0.28	1.21	3.73027443169245	0.25877643280014	0.610962010573959	0.999696723172374
Fxyd5	0.35	1.27	1.89361945033714	0.258652041851994	0.611047735989774	0.999696723172374
Znf213	-0.38	0.77	2.25128890605959	0.258570376269853	0.611104030850209	0.999696723172374
Cd93	0.29	1.22	5.29596394632144	0.25839490979982	0.611225023705818	0.999696723172374
LOC117721368	-0.3	0.81	3.03326352208387	0.25839335284082	0.61122609753783	0.999696723172374
Cwf19l1	-0.29	0.82	3.4778651559275	0.258370557787324	0.611241819714162	0.999696723172374
Tnfrsf1b	0.35	1.27	2.32014560667883	0.258213809848803	0.611349955351065	0.999696723172374
Mrps33	0.27	1.21	4.19326366924253	0.258073918249633	0.611446497191615	0.999696723172374
Fancd2	0.32	1.25	2.48897891388024	0.257957487031806	0.611526873682644	0.999696723172374
Stac	-0.54	0.69	0.176325182332416	0.257875846937249	0.611583246270218	0.999696723172374
Bicd2	0.32	1.25	8.09714349958169	0.257761463324982	0.611662247180897	0.999696723172374
Lurap1	-0.25	0.84	4.20440510779773	0.257736306882283	0.611679624846576	0.999696723172374
LOC117714843	-0.68	0.63	-0.206656458153982	0.257721730512324	0.611689694456401	0.999696723172374
Exosc1	-0.33	0.8	2.21115193749432	0.257651036415693	0.611738536248857	0.999696723172374
Fgd2	-0.62	0.65	-0.189679694655792	0.257579660760881	0.611787857472551	0.999696723172374
Cand2	0.33	1.26	6.02441075838329	0.257514225476065	0.611833081397954	0.999696723172374
Kcna7	0.46	1.37	1.52196646230891	0.257428925356412	0.611892045246303	0.999696723172374
LOC117716118	-0.25	0.84	5.69307642212054	0.257238815370513	0.612023503297071	0.999696723172374
Mfge8	0.29	1.22	8.09215814723263	0.257235378381315	0.612025880482762	0.999696723172374
Cd300a	0.44	1.36	1.22564328494687	0.257144059234116	0.612089048475295	0.999696723172374
Dnm1l	0.26	1.19	6.82072713142076	0.256852343688973	0.612290930739551	0.999696723172374
Rbm18	0.22	1.17	5.28735093198879	0.256688726070344	0.612404225684765	0.999696723172374
Flot1	0.26	1.2	7.21252991118029	0.256613764132862	0.612456147285422	0.999696723172374
Relt	0.62	1.54	0.281905328810061	0.256579908083894	0.612479600447059	0.999696723172374
Slc17a7	-0.71	0.61	-0.623567771862347	0.255553782242393	0.613191354692366	0.999696723172374
Msto1	-0.3	0.81	2.57986336867621	0.255537552497669	0.613202626574973	0.999696723172374
Cpa3	-0.53	0.69	0.0314788099882102	0.255492153138059	0.613234159726137	0.999696723172374
LOC117720296	-1.14	0.45	-1.08779161762805	0.255433720054361	0.613274750922413	0.999696723172374
Sult1c3	1.06	2.08	-0.890296672012108	0.255350972271652	0.613332242569455	0.999696723172374
C6H16orf90	0.46	1.38	0.716804488588737	0.25526155756409	0.613394379420621	0.999696723172374
Rnf157	0.4	1.32	2.30390300853967	0.255183812376391	0.613448417890745	0.999696723172374
Psmb10	0.25	1.19	4.11685836802902	0.254955049870974	0.613607484159232	0.999696723172374
Lancl1	-0.26	0.84	4.19062720124607	0.254942392980636	0.613616287535256	0.999696723172374
LOC117715264	0.52	1.43	0.6655011819118	0.254680753931022	0.613798329469285	0.999696723172374
Bfsp1	-0.38	0.77	1.5144656475976	0.254587500249984	0.613863241418289	0.999696723172374
Ralbp1	-0.23	0.85	6.65540586929584	0.253991125846799	0.614278718308824	0.999696723172374
Tmem201	-0.25	0.84	4.07226391357886	0.25395991349199	0.614300479897087	0.999696723172374
Coq8b	-0.28	0.83	3.27394744578333	0.253951935224704	0.614306042699638	0.999696723172374
Myef2	-0.21	0.87	5.47685274434789	0.253928431027354	0.614322431507608	0.999696723172374
Chrm3	-0.44	0.74	0.604423991442096	0.253917257472506	0.614330222842985	0.999696723172374
Als2cl	0.24	1.18	4.86550967045024	0.253803104395273	0.614409834261434	0.999696723172374
Qdpr	-0.23	0.86	6.03430774843814	0.253715022093396	0.614471279022779	0.999696723172374
Kif2c	-0.36	0.78	1.40341682643745	0.253484481836487	0.614632163429484	0.999696723172374
Apip	0.24	1.18	4.72116760858085	0.253447806705763	0.614657765924106	0.999696723172374
Wdr36	-0.22	0.86	5.68923994210636	0.253303089059131	0.614758814342063	0.999696723172374
Ippk	-0.29	0.82	3.19783895057969	0.253271901811687	0.614780595429403	0.999696723172374
Pspc1	-0.23	0.85	4.67162607190485	0.253195312744273	0.61483409215476	0.999696723172374
Bloc1s2	-0.24	0.85	4.55537341737956	0.253152730715228	0.614863839677662	0.999696723172374
Tollip	-0.22	0.86	6.03789115854699	0.25304429652232	0.614939605244864	0.999696723172374
Spata1	0.3	1.23	3.30652589319788	0.253031762632777	0.614948364285081	0.999696723172374
Trappc10	-0.22	0.86	6.64391025635885	0.252940868620921	0.615011891752916	0.999696723172374
Dgat2	0.23	1.17	6.54468785065631	0.252909223063972	0.615034012761027	0.999696723172374
Supt5h	0.26	1.2	7.4185117381155	0.252904159673481	0.615037552354106	0.999696723172374
Extl1	0.33	1.26	5.41032812968385	0.252708210459138	0.615174565926178	0.999696723172374
LOC117719707	-0.57	0.67	0.156164256170352	0.252706574313568	0.615175710248371	0.999696723172374
LOC117724820	0.27	1.2	8.03973660431124	0.252605516951031	0.615246398886937	0.999696723172374
Mcu	0.23	1.17	4.58530152515382	0.252604011794389	0.61524745186317	0.999696723172374
LOC117718645	0.4	1.32	5.36610954878162	0.252352608427321	0.615423383590202	0.999696723172374
Creb3	0.2	1.15	5.566255557884	0.252278020579206	0.615475601173117	0.999696723172374
Ptpn4	-0.26	0.84	4.42583665269473	0.252244837732632	0.615498834981639	0.999696723172374
Spry4	0.28	1.21	3.27972603824375	0.252125356747305	0.615582508466604	0.999696723172374
LOC117705282	-0.35	0.78	1.91209443371821	0.2521074743404	0.615595033794176	0.999696723172374
Ankrd35	-0.41	0.75	0.957268887125683	0.251902787437629	0.615738441741807	0.999696723172374
Rbm45	-0.24	0.84	4.45154951705716	0.251821292855347	0.615795558861667	0.999696723172374
LOC117694480	0.42	1.34	0.785416274074987	0.251730251508565	0.615859380707274	0.999696723172374
Zfp57	0.49	1.41	0.922473628765984	0.251703264266046	0.615878302091887	0.999696723172374
Wdr17	0.37	1.29	1.56035815857647	0.251660867337454	0.615908030130798	0.999696723172374
Lims1	0.29	1.22	7.20903296864348	0.251542321505164	0.615991169183732	0.999696723172374
Nudt16l1	-0.24	0.85	4.34622045986203	0.251328087843511	0.616141478633385	0.999696723172374
Npr1	0.24	1.18	5.54616107369524	0.251323896178489	0.616144420365935	0.999696723172374
Oser1	0.22	1.16	4.95468466013114	0.251297693618794	0.616162810155831	0.999696723172374
Vac14	-0.26	0.83	3.74978449020899	0.251095904100529	0.616304472667528	0.999696723172374
Ccdc86	-0.26	0.84	3.53002327389034	0.250987608970649	0.61638052858121	0.999696723172374
LOC117718959	0.41	1.33	3.54708440351624	0.250870105705184	0.616463074611373	0.999696723172374
Cldn11	-0.79	0.58	-0.393781505277857	0.250680239328386	0.616596506837663	0.999696723172374
Kdm3b	-0.22	0.86	6.64736299687135	0.250642619545828	0.616622952360244	0.999696723172374
Chst15	0.32	1.25	7.4602560137259	0.250405106004946	0.616789974229266	0.999696723172374
Vapb	0.24	1.18	7.22364122398694	0.250217656008663	0.616921860864094	0.999696723172374
Lrrc45	-0.23	0.85	4.93804360287979	0.250152781073818	0.61696752015348	0.999696723172374
Cdc42ep1	0.24	1.18	5.19118236864407	0.249996763156051	0.617077356622241	0.999696723172374
Znf143	0.24	1.18	4.13993540555814	0.249763774930262	0.617241459901888	0.999696723172374
Gtpbp8	0.3	1.23	3.16306030338787	0.249583565131626	0.617368454765049	0.999696723172374
Nubp1	-0.26	0.83	3.41758084624769	0.249414222842219	0.617487843456255	0.999696723172374
Hlcs	-0.25	0.84	4.06094113448536	0.249351321739279	0.617532202515003	0.999696723172374
Vps33b	-0.25	0.84	3.91381620516094	0.249264861306979	0.617593187471608	0.999696723172374
Grk6	0.24	1.18	4.88104752620145	0.249250693739529	0.617603181840079	0.999696723172374
Usp14	0.22	1.17	6.25205645645236	0.249158271185439	0.617668389113864	0.999696723172374
LOC117703862	0.45	1.37	0.60602218383835	0.248991975680965	0.617785754337054	0.999696723172374
LOC117711854	0.33	1.26	9.72230138456578	0.248979396320046	0.617794634376575	0.999696723172374
LOC117710504	-0.3	0.81	2.5432898602097	0.248941350635347	0.617821493343165	0.999696723172374
Setx	-0.21	0.87	5.9075261947355	0.248812028693434	0.617912809429557	0.999696723172374
Grsf1	0.28	1.21	7.87766203308041	0.248788365390078	0.617929521636352	0.999696723172374
Rps27a	0.3	1.23	9.42488393000364	0.248637108772471	0.618036370069553	0.999696723172374
Dock6	0.24	1.18	6.42994076354104	0.248567354719778	0.61808565835511	0.999696723172374
Mgam2	1.13	2.19	-1.00509253690575	0.248375336025056	0.618221383578692	0.999696723172374
Pbx2	0.21	1.16	5.61371118700754	0.248359332132576	0.618232698620726	0.999696723172374
Ftcd	-0.57	0.67	0.459543162584266	0.248340399747918	0.618246084747462	0.999696723172374
Higd2a	0.25	1.19	3.77043215297384	0.248254956411983	0.618306505312011	0.999696723172374
Cep57l1	-0.32	0.8	3.20741583600592	0.248246513271909	0.618312476514885	0.999696723172374
LOC117719717	-0.62	0.65	-0.258097159762608	0.248151475558959	0.618379698341468	0.999696723172374
LOC117693196	0.8	1.74	-0.483810776434878	0.248143933582297	0.618385033600743	0.999696723172374
Scaf4	0.21	1.16	5.94735034492859	0.248115103069158	0.618405429487018	0.999696723172374
Rft1	-0.36	0.78	2.50916035200172	0.248114096852649	0.618406141352515	0.999696723172374
Asah1	0.27	1.21	8.03061307257036	0.247942452628777	0.6185276004403	0.999696723172374
Rnf167	-0.2	0.87	5.20961189943941	0.247900838523984	0.618557055363758	0.999696723172374
Dnm2	-0.22	0.86	6.48835761145737	0.247838673317004	0.618601062331772	0.999696723172374
LOC117715361	0.3	1.23	2.8877530160775	0.24780255478569	0.618626633929952	0.999696723172374
Acin1	0.27	1.21	7.7980802157786	0.247507103211014	0.618835898369456	0.999696723172374
Chaf1a	0.37	1.29	1.95570422110166	0.247475818664059	0.618858065921598	0.999696723172374
Pnpla2	0.31	1.24	7.74474887134926	0.247366611249441	0.618935461632357	0.999696723172374
Tmem168	-0.24	0.85	4.84163053865155	0.247362025625206	0.61893871194789	0.999696723172374
Bfar	0.22	1.17	5.66131390439001	0.247282005776538	0.61899543650467	0.999696723172374
LOC117711925	-0.9	0.54	-0.583277109605079	0.247259252392524	0.619011568038409	0.999696723172374
Rgs12	-0.29	0.82	4.0371186399619	0.247159822236953	0.619082072192696	0.999696723172374
Cpt1b	0.4	1.32	7.92924826433759	0.246846601451775	0.619304287155826	0.999696723172374
Rgs14	-0.51	0.7	0.122603462413739	0.246670939933426	0.619428987433643	0.999696723172374
Ncr3lg1	0.34	1.27	4.22341000309387	0.246630309265951	0.619457838602381	0.999696723172374
Slc4a1ap	0.21	1.16	5.99570329560504	0.246626550883602	0.619460507517571	0.999696723172374
Grin1	0.83	1.78	-0.798098249531381	0.246515589190797	0.619539315435755	0.999696723172374
Arsj	-0.41	0.75	0.896326850202514	0.246350424698617	0.619656660566657	0.999696723172374
Ttc33	0.2	1.15	5.91777018701745	0.246331313457396	0.619670241777308	0.999696723172374
Tent5c	0.29	1.23	4.57207329424105	0.246327140727542	0.619673207172989	0.999696723172374
Clcf1	-0.44	0.74	0.785538014549595	0.246216289559494	0.619751996220772	0.999696723172374
Slc4a7	-0.26	0.84	3.89264110104274	0.246158186755682	0.619793302446051	0.999696723172374
Upp1	0.47	1.39	1.45176685431394	0.246009970972302	0.619898698970136	0.999696723172374
Gatad2b	-0.24	0.85	4.60669357184268	0.245975943787686	0.619922901348976	0.999696723172374
Trem2	0.34	1.26	2.71658563184555	0.245722192655937	0.620103451701482	0.999696723172374
Fam234b	-0.3	0.82	2.77426650439175	0.245616750968309	0.620178510286518	0.999696723172374
Ryr2	0.53	1.44	11.547553021258	0.245406402418157	0.620328306712426	0.999696723172374
Rbis	0.34	1.27	2.04697001830108	0.24529027979591	0.620411035874487	0.999696723172374
LOC117712046	0.37	1.29	2.14588564584033	0.244924986169683	0.620671440882291	0.999696723172374
Capn1	-0.22	0.86	6.49770184295163	0.24491764445899	0.620676677007863	0.999696723172374
Mitd1	0.27	1.21	3.14003301789252	0.244901868447966	0.620687928827082	0.999696723172374
Myh9	-0.28	0.82	9.06195710654938	0.244875983361875	0.620706391652027	0.999696723172374
Rap1gap2	-0.21	0.87	5.5909216505246	0.244725124602838	0.620814017513271	0.999696723172374
Septin5	-0.39	0.76	1.67623162728696	0.244719687258618	0.620817897401649	0.999696723172374
Smarcc1	-0.21	0.86	6.3050375173517	0.244712028010784	0.620823362849549	0.999696723172374
Ranbp1	0.23	1.18	4.34387182690799	0.244678593730934	0.620847221963108	0.999696723172374
Tmlhe	0.23	1.18	5.34710253169791	0.244601549960054	0.62090220907175	0.999696723172374
Arl5c	0.89	1.85	-0.414600296344832	0.244087701728728	0.621269224943353	0.999696723172374
Phf3	-0.23	0.85	6.76496148717106	0.2439930537657	0.621336879616613	0.999696723172374
Palld	0.34	1.26	8.33800865536536	0.243980367569937	0.621345948991366	0.999696723172374
Slc39a2	-0.45	0.73	1.04489707584573	0.24378578393558	0.621485093803245	0.999696723172374
Ccdc154	0.46	1.38	0.802488144159901	0.24374565353693	0.621513799240858	0.999696723172374
Bod1	0.2	1.15	5.93104705784777	0.243731118570352	0.621524196886678	0.999696723172374
LOC117702787	-0.92	0.53	-0.920797453956892	0.243674264814158	0.621564871150327	0.999696723172374
Rnpc3	0.22	1.16	4.92345957096602	0.243553310023924	0.621651424154961	0.999696723172374
Eif1b	0.21	1.15	5.29057879549767	0.242924770686619	0.622101626039962	0.999696723172374
Znf146	0.2	1.15	5.89387144351502	0.242886140437401	0.622129319211268	0.999696723172374
C6H5orf15	0.22	1.17	6.51593111914536	0.242881562648845	0.622132601108036	0.999696723172374
Invs	-0.34	0.79	1.53093261243457	0.242831047025668	0.62216881919553	0.999696723172374
Spcs3	-0.25	0.84	7.35964082710016	0.242803288164706	0.622188723405078	0.999696723172374
Tspan9	-0.23	0.85	4.38948583240485	0.242758491018044	0.622220847727007	0.999696723172374
Cep78	-0.29	0.82	2.86258630786402	0.242739430648596	0.622234517157577	0.999696723172374
Phc1	-0.27	0.83	3.3642691435236	0.242637366381963	0.622307725430931	0.999696723172374
Ttc9c	-0.21	0.86	5.00918105952052	0.242626993773082	0.622315166527821	0.999696723172374
Rgp1	0.29	1.22	3.3160839693955	0.242589667070272	0.622341945574422	0.999696723172374
Mid2	0.3	1.23	2.8082653154807	0.242577276238556	0.622350835611852	0.999696723172374
Specc1l	-0.21	0.87	6.15663143679078	0.242432952246427	0.622454404386348	0.999696723172374
Vps13b	-0.21	0.87	5.36986785746426	0.242393708286208	0.622482572986054	0.999696723172374
Gp9	1	2	-0.820247341112132	0.242353578807835	0.622511380124317	0.999696723172374
LOC117693915	1	2	-0.820247341112132	0.24230154320708	0.622548738541929	0.999696723172374
Znf423	-0.35	0.79	2.94946243746192	0.242283762559068	0.622561505115342	0.999696723172374
Mdp1	0.21	1.16	5.75918112077788	0.242226145039183	0.622602878714163	0.999696723172374
Prdx1	-0.28	0.82	7.78570356903883	0.242101612539206	0.622692323056764	0.999696723172374
Alg2	0.25	1.19	3.53612726106897	0.241865653907768	0.62286187660193	0.999696723172374
Abtb2	0.23	1.18	4.99328771306382	0.241667406414307	0.623004411351781	0.999696723172374
Atp6ap1	0.23	1.17	6.76665158705035	0.241625654826838	0.623034438901833	0.999696723172374
Whrn	-0.28	0.82	3.01166891599319	0.241613190537687	0.623043403785722	0.999696723172374
Nfya	-0.23	0.85	4.39206268552534	0.241606079171578	0.623048518732433	0.999696723172374
St7	-0.3	0.81	3.12819101654756	0.241481323710722	0.623138265998561	0.999696723172374
Cse1l	0.21	1.16	5.83731482229773	0.241366353685704	0.623220999251291	0.999696723172374
Abhd5	0.22	1.17	4.70523061175369	0.241331708788403	0.62324593476319	0.999696723172374
Abcb10	-0.22	0.86	5.70367226103977	0.241291225308788	0.623275075384066	0.999696723172374
Srr	-0.32	0.8	3.34874146226624	0.24118118401809	0.623354300106262	0.999696723172374
Ccdc173	-0.25	0.84	3.70484408242962	0.241102590686141	0.62341089746252	0.999696723172374
Arfip1	-0.22	0.86	5.2736372416732	0.241047455462665	0.62345060878234	0.999696723172374
Fbxl15	-0.39	0.77	1.25399162481251	0.240557358039543	0.623803850966423	0.999696723172374
Yes1	-0.2	0.87	5.92027449734848	0.240322953133702	0.623972958268629	0.999696723172374
Grk2	0.21	1.16	5.07444347268553	0.24030397215826	0.623986656236311	0.999696723172374
Mon1b	-0.23	0.85	4.27933013623466	0.240210066764563	0.624054434652247	0.999696723172374
Exo5	-0.27	0.83	3.77664252452292	0.240092001430473	0.624139674390034	0.999696723172374
Mrfap1	0.28	1.21	8.83740557693485	0.240017641476332	0.624193373454788	0.999696723172374
She	0.28	1.22	3.97903580695448	0.240013638225246	0.624196264696434	0.999696723172374
Prdm1	0.32	1.25	1.85278718002545	0.239953820674518	0.624239469893421	0.999696723172374
Atf7ip	-0.21	0.87	5.46891734236088	0.23992244352453	0.624262135743907	0.999696723172374
Vhl	0.23	1.17	4.61244808887404	0.239876721306507	0.624295167303402	0.999696723172374
Celf4	0.3	1.23	3.18611661521996	0.239738319729261	0.624395177934951	0.999696723172374
LOC117724403	0.37	1.29	5.53958097095841	0.239643202490544	0.624463931538846	0.999696723172374
Rwdd1	0.24	1.18	6.93612831861779	0.239574274493708	0.624513765340773	0.999696723172374
Ssr3	-0.26	0.84	7.44765049312717	0.239456350794713	0.624599042835264	0.999696723172374
Mettl17	0.3	1.23	2.91616096515971	0.239147538390452	0.624822486454965	0.999696723172374
LOC117722664	-0.26	0.83	4.4141805545107	0.239139203430038	0.624828519757606	0.999696723172374
Sele	0.88	1.84	-0.630714303420585	0.239123616398525	0.624839802857709	0.999696723172374
Dab2ip	-0.2	0.87	5.79103632099409	0.239036490968068	0.624902879382586	0.999696723172374
Rprd1b	0.21	1.16	5.02392134082948	0.238945632764636	0.624968673510393	0.999696723172374
Spef1	0.28	1.21	3.25582132241574	0.238920304572573	0.624987017448749	0.999696723172374
Clp1	-0.33	0.8	1.99705728956329	0.238882654091458	0.625014288029065	0.999696723172374
LOC117722330	-0.24	0.85	4.1494954138664	0.238792936322683	0.625079282144516	0.999696723172374
Stk35	-0.22	0.86	4.7577316622951	0.23876699983222	0.625098074097621	0.999696723172374
Alms1	-0.29	0.82	3.01758384251796	0.238493470915933	0.625296333000986	0.999696723172374
C1qtnf4	0.43	1.35	0.83303433405935	0.238397661723991	0.625365810603408	0.999696723172374
Slc25a40	-0.24	0.85	3.95574049465834	0.238313625013944	0.625426765432783	0.999696723172374
Nol7	-0.22	0.86	6.38430731413315	0.238223926712946	0.625491841501794	0.999696723172374
LOC117717444	-0.56	0.68	0.517954529422979	0.23819340516952	0.62551398832427	0.999696723172374
LOC117717443	-0.56	0.68	0.517954529422979	0.238101206281945	0.625580899688203	0.999696723172374
Pid1	0.34	1.26	2.97186747339958	0.238070131037166	0.625603455494232	0.999696723172374
Mbtps1	-0.21	0.86	6.4790326354229	0.23795099550486	0.62568994629664	0.999696723172374
Acap1	-0.38	0.77	2.193258959174	0.237676895407248	0.625889041123633	0.999696723172374
Polb	0.23	1.17	4.62132230350945	0.237622608352748	0.625928489821686	0.999696723172374
Psme3ip1	-0.2	0.87	5.68222246244846	0.237530545795207	0.625995401541902	0.999696723172374
Ccdc34	0.23	1.17	4.45717481059499	0.236988545927653	0.626389656556974	0.999696723172374
Kcnk3	0.42	1.34	6.79095620461395	0.236949030016632	0.626418422550142	0.999696723172374
LOC117714931	-1	0.5	-1.0825060431129	0.236870699317301	0.626475452918368	0.999696723172374
Taz	-0.22	0.86	4.61112417806045	0.23679908242887	0.626527605358168	0.999696723172374
Nxt1	-0.28	0.82	3.33197123241097	0.236639322014914	0.626643980328791	0.999696723172374
Ccdc174	0.23	1.17	4.65218142043114	0.236632481867145	0.626648964011661	0.999696723172374
Rgs1	0.86	1.81	-0.877334308928931	0.236624397849369	0.62665485408419	0.999696723172374
Hs3st1	0.33	1.26	2.15463480871543	0.236586075365263	0.626682777810232	0.999696723172374
Coq9	0.33	1.25	8.58370636873848	0.236543834945957	0.626713559584952	0.999696723172374
Ypel3	0.22	1.17	4.7113486037335	0.236524370481726	0.626727745028174	0.999696723172374
Pqbp1	0.23	1.18	4.60321694857423	0.236443811203326	0.626786463237455	0.999696723172374
LOC117712574	-0.47	0.72	0.521515759179812	0.23634732379332	0.626856807455697	0.999696723172374
Fgf18	0.38	1.3	2.06476511916293	0.236327760577783	0.626871072197104	0.999696723172374
Klhl34	0.43	1.34	3.16770525502169	0.236309116804804	0.626884667195811	0.999696723172374
Gnb5	0.27	1.21	4.04254810920063	0.236024192697991	0.627092515774043	0.999696723172374
Ccnjl	0.37	1.29	1.93864309868402	0.236004967813041	0.627106545671083	0.999696723172374
Mapk1ip1l	-0.31	0.81	2.41927697028212	0.235912164339292	0.627174281535153	0.999696723172374
Rint1	-0.23	0.85	4.56824117739436	0.235856153390262	0.627215171055453	0.999696723172374
Ppp1r14a	0.22	1.17	5.10818034704777	0.235821402682593	0.62724054303609	0.999696723172374
Serpinh1	0.25	1.19	7.56788025828876	0.235729387130815	0.627307736044499	0.999696723172374
Usp10	-0.21	0.87	5.16501121981786	0.235692574620812	0.627334622379131	0.999696723172374
Aunip	-0.61	0.65	-0.00988366405598303	0.235600932665363	0.62740156514357	0.999696723172374
Igflr1	0.4	1.32	0.988267726089298	0.235528870044431	0.627454216863363	0.999696723172374
Phf24	0.37	1.29	3.76811684934848	0.235524136179201	0.627457675955524	0.999696723172374
Gata6	0.36	1.28	5.01215624929059	0.235366015917732	0.627573241013639	0.999696723172374
Klhdc8a	0.34	1.26	7.22346105061817	0.235347996848493	0.627586413620479	0.999696723172374
Eif3m	0.26	1.19	7.88557353465652	0.23533447849559	0.627596296446012	0.999696723172374
Cenpo	0.3	1.23	2.3382192835796	0.235323278151038	0.627604484917096	0.999696723172374
Tmcc1	0.22	1.16	5.57661813955649	0.235245546276814	0.627661320624265	0.999696723172374
Pgghg	-0.27	0.83	3.44325773311286	0.235016347699983	0.627828972750117	0.999696723172374
Slc17a2	-0.9	0.54	-0.487190938536955	0.234946563484049	0.627880037934095	0.999696723172374
Ptgdr2	0.57	1.48	0.0646700817904253	0.234798264439785	0.627988588107605	0.999696723172374
Sgms1	0.22	1.16	6.70914811076015	0.234654325563108	0.628093987265654	0.999696723172374
LOC117695457	0.33	1.25	2.00880149057933	0.23441702655967	0.628267836492841	0.999696723172374
Tmem253	0.54	1.46	1.20850490139626	0.234363876387269	0.62830679008802	0.999696723172374
Mrps2	0.21	1.16	5.42376215750943	0.23426928911162	0.628376126293936	0.999696723172374
Csnk1a1	0.25	1.19	8.01536565601472	0.234222255451532	0.628410610254425	0.999696723172374
Dmd	0.31	1.24	7.90082799670538	0.234102615116702	0.628498346965437	0.999696723172374
Fbxo4	0.25	1.19	3.74813683026078	0.234081707012031	0.628513682496824	0.999696723172374
Ythdc1	0.23	1.18	7.13913023812515	0.234080451966061	0.628514603066115	0.999696723172374
Abhd15	0.3	1.23	2.52658690124733	0.234045982036783	0.628539887759521	0.999696723172374
Prdm11	0.32	1.25	2.56649483770773	0.23399342110346	0.628578447152808	0.999696723172374
Timm8a	0.2	1.15	5.47705748236306	0.233960748139659	0.628602419163167	0.999696723172374
Prrt4	0.49	1.41	0.259440483140464	0.23391826730194	0.628633590256411	0.999696723172374
C18H1orf198	-0.21	0.87	5.39992867195723	0.233820673902157	0.628705214432542	0.999696723172374
Apool	0.22	1.16	6.12674405767584	0.233804603526204	0.628717010312432	0.999696723172374
Rgn	0.26	1.2	4.40016535637551	0.233663021672847	0.628820954986222	0.999696723172374
LOC117714305	-0.89	0.54	-0.607900431931079	0.233547073537838	0.628906109178621	0.999696723172374
Pros1	0.25	1.19	7.69076754949628	0.233533760512184	0.628915888149478	0.999696723172374
Klhl13	0.27	1.2	5.75265894018249	0.23324900133447	0.629125137981708	0.999696723172374
LOC117713912	-0.33	0.79	2.88689162572824	0.233207101874026	0.629155940290955	0.999696723172374
Aasdh	0.25	1.19	3.72293681921427	0.23316931251391	0.629183723994528	0.999696723172374
Cnot11	0.24	1.18	4.17330426855257	0.23310691434914	0.629229606798083	0.999696723172374
Fancl	0.26	1.2	3.9397105788111	0.232817874154946	0.629442243525175	0.999696723172374
Ss18	-0.22	0.86	5.74901166650306	0.232795941782455	0.629458385042998	0.999696723172374
Vps41	-0.28	0.83	5.85876478732609	0.232651738276215	0.629564537515741	0.999696723172374
Selp	0.46	1.38	0.949588404075622	0.232309867770492	0.629816360647798	0.999696723172374
B3gntl1	0.27	1.2	3.65870230307886	0.232278993153732	0.629839114249331	0.999696723172374
Mylip	-0.24	0.85	4.23008085144963	0.232008135225439	0.630038807773467	0.999696723172374
Gkap1	-0.2	0.87	5.70717642434707	0.23188359940583	0.630130671620604	0.999696723172374
Gpsm1	0.3	1.23	5.88130416256973	0.231803132018539	0.630190044551011	0.999696723172374
Wdr49	-0.76	0.59	-0.477573826557405	0.231796914856119	0.630194632417866	0.999696723172374
Clic4	-0.28	0.83	8.57765623809383	0.231794399912877	0.630196488306102	0.999696723172374
Slc48a1	-0.22	0.86	5.0247738552332	0.231738901625808	0.630237446112098	0.999696723172374
Eef1a1	0.31	1.24	10.1763239765544	0.231716483962485	0.630253992088878	0.999696723172374
Fbxl5	-0.21	0.86	5.56015295504037	0.231675940855748	0.630283918554626	0.999696723172374
Sh3bgrl3	-0.26	0.83	4.03825080182673	0.231530512942703	0.63039129117184	0.999696723172374
Limch1	0.31	1.24	8.4340669871063	0.231457762746262	0.630445019821469	0.999696723172374
Rbbp7	0.25	1.19	7.52781120434677	0.231452213017516	0.630449118923592	0.999696723172374
Fbrs	-0.22	0.86	4.58668441397825	0.231318504670268	0.63054789595317	0.999696723172374
Arhgef1	-0.21	0.86	5.25265446219243	0.231237653061414	0.630607642127501	0.999696723172374
Gata5	-0.39	0.76	0.964566352768741	0.231096878402766	0.630711699786821	0.999696723172374
Capn10	0.29	1.23	2.81946869231622	0.231070916638835	0.630730894436486	0.999696723172374
Ier5l	0.42	1.34	1.09225097139214	0.231045796191857	0.630749468327984	0.999696723172374
Ankrd2	0.44	1.36	1.95681077002471	0.231031127794804	0.630760314618084	0.999696723172374
Cfap126	0.53	1.44	1.09632436604824	0.230869920689663	0.630879544333535	0.999696723172374
LOC117707383	-0.36	0.78	1.7874817111482	0.230768574759871	0.630954526607482	0.999696723172374
Prpf3	0.21	1.16	5.05519152563734	0.230584165395771	0.63109101658259	0.999696723172374
Adam19	0.29	1.22	5.32247200912776	0.23055029580669	0.631116092346036	0.999696723172374
Dpp3	-0.21	0.87	5.2707341112933	0.230521689110549	0.631137273428188	0.999696723172374
Tmem186	0.23	1.18	4.49149024324308	0.23038610350321	0.631237686258084	0.999696723172374
Ccdc163	-0.51	0.7	0.0152367201169506	0.230332787866166	0.63127718104172	0.999696723172374
LOC117709239	0.49	1.41	0.311451474612367	0.230233543526175	0.631350713547718	0.999696723172374
Ftsj3	0.2	1.15	5.72840655781593	0.229939103062098	0.631568986324295	0.999696723172374
Kcnrg	0.5	1.42	0.0258696301866717	0.229808139641391	0.631666126545849	0.999696723172374
Phf11	0.36	1.29	2.37282044149179	0.229629552213835	0.631798646058635	0.999696723172374
Riiad1	-0.48	0.72	0.675338209846446	0.229416515845127	0.631956811063349	0.999696723172374
Znf207	0.22	1.16	6.86063232418275	0.229304049036838	0.632040346429428	0.999696723172374
Inhbb	0.42	1.34	0.965724656291317	0.229050437425074	0.632228810370142	0.999696723172374
Tbc1d22b	-0.24	0.85	4.1375115795153	0.228906929053927	0.632335511173945	0.999696723172374
Klf10	0.23	1.18	4.22008837258841	0.228685901535388	0.632499929154731	0.999696723172374
Ciao3	0.24	1.18	5.83510012063924	0.228641704597616	0.632532818090541	0.999696723172374
Dock11	0.27	1.21	3.25402219172862	0.228587072757888	0.632573477505767	0.999696723172374
Fbp2	0.25	1.19	6.67433475148145	0.228401092526468	0.632711936930131	0.999696723172374
Fbxo46	0.3	1.24	2.38146126911629	0.228315318438791	0.632775817754279	0.999696723172374
Adgrl2	0.24	1.18	6.36809185751246	0.228260449515601	0.632816689481245	0.999696723172374
Clcn7	-0.23	0.85	4.10421064729023	0.228207428710577	0.63285619028212	0.999696723172374
Fyttd1	0.23	1.17	7.21438238244889	0.228153983522954	0.632896012954611	0.999696723172374
Hibch	0.22	1.17	6.52033763574664	0.228035612898105	0.632984232773848	0.999696723172374
LOC117702821	0.84	1.79	-0.7783730343257	0.227885645081104	0.633096041885645	0.999696723172374
Armc7	0.35	1.28	1.59251702701015	0.227600774740517	0.633308552583294	0.999696723172374
Def6	0.38	1.3	1.9215966834885	0.227561318308889	0.633337999595117	0.999696723172374
Pced1b	0.34	1.27	2.12932514647667	0.227558503111314	0.633340100745136	0.999696723172374
Dnm1	0.32	1.25	6.31992568416522	0.227551869132318	0.633345052142809	0.999696723172374
Slc25a23	-0.2	0.87	5.04532214009123	0.227470354839083	0.633405899135493	0.999696723172374
Cep70	0.26	1.19	3.65186381196968	0.227268761556158	0.633556437538486	0.999696723172374
Eprs1	-0.25	0.84	8.0548495893344	0.22724466779389	0.633574434871648	0.999696723172374
Akap6	0.41	1.33	7.33799458925742	0.227220339678142	0.633592608448058	0.999696723172374
Acvrl1	0.26	1.19	4.71768376659131	0.227128735382586	0.633661049355224	0.999696723172374
Zbtb26	-0.28	0.82	2.73769991791638	0.227125649014959	0.633663355587849	0.999696723172374
Prepl	0.3	1.23	8.63913407157509	0.227011580802117	0.633748604496617	0.999696723172374
Znf592	-0.24	0.85	4.18718631310427	0.226990619045351	0.63376427312931	0.999696723172374
Fahd2a	-0.21	0.87	5.66522244565426	0.22694953966551	0.633794981990667	0.999696723172374
Gas6	0.25	1.19	7.56732498650085	0.226831154135057	0.633883500088378	0.999696723172374
Eef2k	0.24	1.18	5.77984147045829	0.226809887953338	0.63389940403701	0.999696723172374
Ttbk2	-0.24	0.85	3.72138529191347	0.22672970995031	0.633959373513731	0.999696723172374
Itga5	0.33	1.26	5.03384058746714	0.226593224697771	0.634061488160413	0.999696723172374
Polr1e	0.26	1.2	3.18628738541789	0.226575290811198	0.63407490862256	0.999696723172374
Cxxc1	0.2	1.15	5.64165853614121	0.226434838198823	0.634180036037407	0.999696723172374
Tgm2	0.33	1.26	8.25872384643381	0.226379675046502	0.634221336057277	0.999696723172374
Zdhhc3	-0.24	0.85	4.0502614117087	0.226271615009412	0.634302257256258	0.999696723172374
Rlf	-0.22	0.86	4.37898434456867	0.225840515673568	0.634625323769333	0.999696723172374
Ypel2	-0.31	0.8	2.61942285768263	0.225828185866289	0.634634569304341	0.999696723172374
Usp43	-0.35	0.79	1.59494336143587	0.225684119942108	0.634742620410747	0.999696723172374
Ckap2	-0.53	0.69	0.533021634694043	0.225636708337674	0.63477818890597	0.999696723172374
Kcnb1	0.32	1.24	4.14791105255376	0.225482209001736	0.634894127106229	0.999696723172374
Rnf113a	0.26	1.2	3.51963414202267	0.224903708347215	0.635328673942017	0.999696723172374
Rspo4	-0.57	0.68	0.276093997856315	0.224599577577581	0.635557399564935	0.999696723172374
LOC117716785	1.08	2.11	-1.01217166194919	0.224546459592321	0.635597367108878	0.999696723172374
Cul7	-0.24	0.85	3.79731038572414	0.224531400347699	0.635608699183362	0.999696723172374
Limd2	0.39	1.31	1.31010120255612	0.22433830959471	0.635754041136503	0.999696723172374
Cdh5	0.27	1.21	7.08162145530234	0.224259857841461	0.635813114682989	0.999696723172374
Tsr2	0.22	1.16	6.56869079247942	0.224226308313986	0.635838381072047	0.999696723172374
Mpc2	0.24	1.18	7.65547763242411	0.224129052879581	0.63591163791461	0.999696723172374
Ccdc146	-0.34	0.79	1.46086710560178	0.224017851871535	0.63599542298892	0.999696723172374
Usp48	-0.21	0.87	6.31207733185644	0.223922627629347	0.636067190505247	0.999696723172374
Copg2	0.21	1.15	4.98690112995337	0.223864467946541	0.636111032816495	0.999696723172374
Tbrg4	0.24	1.18	4.0729813223187	0.223746956597505	0.636199637260717	0.999696723172374
Trim5	-0.25	0.84	3.80774571658961	0.223620959047953	0.636294672001879	0.999696723172374
Tsnax	0.24	1.18	7.6720943966465	0.223612982035878	0.636300689834821	0.999696723172374
Nedd9	-0.23	0.85	5.48560447964515	0.223536982610953	0.636358030150638	0.999696723172374
Nostrin	0.26	1.2	3.23407194992748	0.223519645301758	0.636371112535844	0.999696723172374
LOC117705832	-0.31	0.8	10.8796097442072	0.223516442087558	0.636373529684866	0.999696723172374
Mrpl22	0.24	1.18	3.90069524949399	0.223434057295007	0.63643570462431	0.999696723172374
Kcnd3	0.29	1.22	5.11512950592675	0.22332706958171	0.636516468064647	0.999696723172374
Traf6	-0.28	0.82	3.00712451828294	0.223309316018383	0.636529872255963	0.999696723172374
Azin2	-0.4	0.76	1.4996571054995	0.22318609731	0.636622922088536	0.999696723172374
Aoc2	-0.32	0.8	2.27739961577873	0.223137911742765	0.636659318444338	0.999696723172374
Lrrc57	-0.25	0.84	3.42299120857574	0.22292283223078	0.636821834655434	0.999696723172374
Csn3	0.87	1.83	-0.760147566263355	0.222869007436715	0.636862520201589	0.999696723172374
LOC117718173	-0.49	0.71	0.444512515298013	0.222823517561785	0.636896910162398	0.999696723172374
Pex13	-0.23	0.85	4.90939686434409	0.222674468070219	0.637009620400723	0.999696723172374
Metap1	0.22	1.17	7.04985007291391	0.2226154839879	0.63705423651068	0.999696723172374
Igsf9	-0.42	0.75	0.357771419547927	0.222182484690868	0.637381982655114	0.999696723172374
Maip1	0.23	1.17	3.90667496611879	0.222177013928476	0.6373861260847	0.999696723172374
Ubxn4	-0.23	0.86	6.98822374521309	0.22199853186234	0.637521338505758	0.999696723172374
Top1mt	-0.21	0.87	4.94561103551405	0.221987370311712	0.637529796353258	0.999696723172374
Prmt9	-0.2	0.87	4.98193557428046	0.221946855091023	0.637560499607771	0.999696723172374
Fhad1	0.44	1.35	0.611136987951856	0.221856149273909	0.63762925072949	0.999696723172374
LOC117720206	0.79	1.73	-0.614372373114196	0.221853418500396	0.637631320805033	0.999696723172374
Epdr1	-0.47	0.72	3.41742200942195	0.221729901636351	0.637724969617542	0.999696723172374
Suv39h2	0.48	1.39	0.543971263643309	0.221580647340381	0.637838174731656	0.999696723172374
Fnip1	-0.2	0.87	6.25578411603118	0.221463532394823	0.637927035683412	0.999696723172374
Tor4a	0.31	1.24	2.62984771922874	0.221338643598403	0.638021826669317	0.999696723172374
Plk1	-0.35	0.78	1.7454324872584	0.221322230400928	0.63803428676554	0.999696723172374
Rps13	-0.23	0.85	7.20658917738337	0.221075023765549	0.638222022231139	0.999696723172374
Rhobtb1	0.24	1.18	4.93675419452945	0.221022296136655	0.638262081614409	0.999696723172374
Abca4	-0.62	0.65	0.385716280266661	0.220993860975076	0.638283687416697	0.999696723172374
Ythdf1	0.2	1.14	5.46755167864334	0.220877373800039	0.638372215233927	0.999696723172374
Pdia6	-0.24	0.85	7.57995067579738	0.220868615954048	0.638378872165581	0.999696723172374
Gmfg	0.22	1.17	4.69672384547584	0.220439325818667	0.638705377859917	0.999696723172374
Prrg3	0.23	1.17	4.0138296542926	0.220429674576608	0.638712722774456	0.999696723172374
Slc6a9	-0.34	0.79	1.69515509668905	0.220408683819162	0.638728698112958	0.999696723172374
LOC117718188	0.98	1.97	-0.808668963915483	0.220397782423659	0.638736995153793	0.999696723172374
Tm2d3	-0.22	0.86	4.7251752844257	0.220314401251205	0.638800464762035	0.999696723172374
LOC117710357	0.33	1.26	2.00557974406032	0.220181603907227	0.63890158014364	0.999696723172374
Ifit2	-0.22	0.86	4.90262126582034	0.220149667147629	0.638925903179965	0.999696723172374
LOC117702846	0.21	1.16	5.18992760080821	0.220042204932093	0.639007762215345	0.999696723172374
Grb14	0.29	1.22	7.87534431843353	0.219519016045164	0.639406648611286	0.999696723172374
Mxra8	-0.28	0.82	4.29296268741682	0.219458958820956	0.63945247414451	0.999696723172374
Cep85l	0.27	1.21	4.89629801513475	0.219365170567958	0.639524052800317	0.999696723172374
Rhno1	-0.31	0.81	2.34249633038576	0.219361788823968	0.639526634076386	0.999696723172374
Ppp4r1	-0.2	0.87	5.71196267573003	0.219349302806443	0.639536164830056	0.999696723172374
Rad51d	-0.31	0.81	2.16194130988488	0.219344337318321	0.639539955149253	0.999696723172374
LOC117703068	0.42	1.34	0.667654886108592	0.219229314837931	0.639627770208509	0.999696723172374
Pex6	-0.22	0.86	4.57100401165533	0.219155113454002	0.639684434899742	0.999696723172374
Rps6ka1	-0.28	0.83	2.77004477184613	0.218893342995989	0.639884432200832	0.999696723172374
LOC117709201	0.27	1.2	6.78862219152442	0.218861673440068	0.639908638189454	0.999696723172374
LOC117704963	0.45	1.37	0.694950972413215	0.218807191104042	0.639950285663452	0.999696723172374
Dtx4	-0.21	0.86	4.6230096882168	0.218505914549529	0.640180702131929	0.999696723172374
Tmx4	0.2	1.15	6.46831682387053	0.218420842984495	0.640245799952302	0.999696723172374
Dnajc2	-0.21	0.87	6.50875430081226	0.218202307927819	0.640413096530593	0.999696723172374
Ccny	-0.19	0.87	6.06848337587594	0.218165006930129	0.640441662004027	0.999696723172374
Fbxl2	-0.36	0.78	0.92418486622927	0.218126071221749	0.640471482528449	0.999696723172374
Mog	0.46	1.37	0.880749381576162	0.218119575957807	0.640476457510804	0.999696723172374
Pls3	-0.22	0.86	6.82571476367847	0.218004303761523	0.640564764108791	0.999696723172374
Qtrt1	-0.27	0.83	2.87053926941001	0.218002394492765	0.640566226982125	0.999696723172374
Epas1	0.28	1.22	9.2978823279334	0.217982061595747	0.640581806442502	0.999696723172374
Srrm5	0.37	1.29	1.6529988617347	0.217968462044569	0.640592227176518	0.999696723172374
Arhgef10	-0.2	0.87	5.08297224522424	0.217964981951868	0.640594893881116	0.999696723172374
Atg9b	-0.61	0.66	-0.394688669963527	0.217828505264425	0.640699492872825	0.999696723172374
Angptl2	0.27	1.21	4.98148197905028	0.217768574866502	0.640745437570075	0.999696723172374
Coprs	-0.24	0.85	4.02384598560227	0.217671766473933	0.640819670467246	0.999696723172374
Clec9a	-0.73	0.6	-0.632464552504878	0.217658916022559	0.640829525733892	0.999696723172374
Adamts2	0.3	1.23	3.91410276736381	0.217596005797771	0.640877777948849	0.999696723172374
C4H4orf54	0.45	1.37	7.50559473048726	0.21728112821752	0.641119417135176	0.999696723172374
Pink1	0.31	1.24	9.69303634804147	0.216970224928843	0.641358215627269	0.999696723172374
Ttc1	0.23	1.17	6.82853464887123	0.216863941535459	0.641439897494562	0.999696723172374
Gadd45a	-0.23	0.86	6.66649346142666	0.216803113909022	0.641486656247197	0.999696723172374
Prr7	0.74	1.67	-0.617711345376793	0.216730460049328	0.641542516394756	0.999696723172374
Mrps15	0.22	1.17	4.78228406626444	0.216724274157814	0.641547272963062	0.999696723172374
Rnf135	0.29	1.22	2.35048460085218	0.216695992689322	0.641569020716714	0.999696723172374
Mypn	0.41	1.33	7.54484026585143	0.216669896788563	0.64158908935429	0.999696723172374
Socs7	-0.21	0.86	4.78121488549337	0.216668994483848	0.641589783283684	0.999696723172374
Mospd1	0.22	1.16	5.53708765344634	0.216593060167392	0.641648187875913	0.999696723172374
Plpp1	0.19	1.14	5.49563141328481	0.216466538041158	0.641745529562775	0.999696723172374
Sdhaf3	0.3	1.23	2.90714764296963	0.216462275702119	0.641748809459438	0.999696723172374
LOC117703396	-0.39	0.76	0.901930390757724	0.216395256250546	0.641800386513875	0.999696723172374
Xrcc1	0.25	1.19	3.70986105100726	0.216010517574546	0.64209666311722	0.999696723172374
Park7	0.25	1.19	8.01998329395671	0.215976799303004	0.642122643912618	0.999696723172374
Wdr55	0.22	1.17	4.33408149889899	0.215816652773008	0.642246074615119	0.999696723172374
Gfod2	-0.29	0.82	2.32535008451684	0.215746660219622	0.642300037884291	0.999696723172374
Emc1	0.2	1.15	5.38453593385712	0.215629186965358	0.642390632026663	0.999696723172374
LOC117720742	-0.83	0.56	-0.876802202033511	0.215355989193841	0.642601435350384	0.999696723172374
LOC117693520	0.41	1.33	1.851845795631	0.215338495662159	0.642614939145648	0.999696723172374
Ak6	0.22	1.17	4.18100755575402	0.215196054136176	0.642724918961714	0.999696723172374
Brcc3	0.2	1.15	5.11964387767439	0.215120418151204	0.642783335864812	0.999696723172374
Aplp1	0.24	1.18	5.8439989927994	0.215077856093038	0.642816213848002	0.999696723172374
Chaf1b	-0.26	0.83	2.94460767055199	0.214642967723876	0.643152379529806	0.999696723172374
LOC117702951	0.37	1.29	8.32586142611507	0.214530166999442	0.64323964125836	0.999696723172374
Prune1	0.21	1.16	4.79166480092316	0.21418864993985	0.643504006089164	0.999696723172374
Mettl23	0.26	1.19	3.01569616518654	0.214138179339193	0.64354309656024	0.999696723172374
Scrt2	0.5	1.41	0.391667321528444	0.21409172168299	0.643579083871087	0.999696723172374
Nemp2	-0.42	0.75	0.73934720870513	0.214029135661762	0.643627572129258	0.999696723172374
LOC117694382	0.22	1.17	5.32702948725119	0.21394974642005	0.643689090996893	0.999696723172374
Fnta	0.2	1.15	6.28692022047848	0.213847219367548	0.643768559901014	0.999696723172374
Sar1a	0.23	1.17	7.5493807098001	0.213841429486212	0.643773048338281	0.999696723172374
Pyroxd1	-0.2	0.87	6.03645833369787	0.213679154737874	0.64389887713524	0.999696723172374
C17H6orf226	0.34	1.27	1.6959772754152	0.213534089374487	0.644011410773129	0.999696723172374
Fzd8	-0.24	0.84	3.46835748672459	0.213494405599435	0.644042203318195	0.999696723172374
C1r	0.23	1.17	5.74372363596208	0.213484466864223	0.644049915803488	0.999696723172374
Daam2	-0.21	0.86	4.42254836849396	0.213480318022737	0.644053135380107	0.999696723172374
Fxr1	0.27	1.21	8.58281629673275	0.213421127209068	0.644099072665434	0.999696723172374
Kif1a	0.35	1.27	2.18505436491548	0.213296845726946	0.644195551202587	0.999696723172374
Ankrd10	0.2	1.15	5.39568764030716	0.213243852576408	0.644236699654306	0.999696723172374
LOC117710632	0.31	1.24	5.63786219721173	0.213192917580376	0.644276255824291	0.999696723172374
Hfe	0.22	1.17	4.1380944626801	0.213192761651465	0.644276376927643	0.999696723172374
Spsb3	-0.21	0.87	4.56149243783409	0.213134052863756	0.644321977364905	0.999696723172374
Chmp7	-0.2	0.87	5.88589136394424	0.213123918396327	0.644329849805043	0.999696723172374
LOC117718666	-0.64	0.64	-0.109964419685569	0.212951576890766	0.644463759221852	0.999696723172374
Litaf	-0.28	0.83	3.30942423526808	0.212938377897704	0.64447401755388	0.999696723172374
Tgfbr1	-0.21	0.87	5.56730381117206	0.212928833551781	0.64448143571374	0.999696723172374
Jakmip3	-0.57	0.68	-0.246975836134413	0.212858677239813	0.64453596955192	0.999696723172374
Cstb	0.29	1.23	2.88775663265308	0.212742523463623	0.64462628206269	0.999696723172374
Dhx33	-0.23	0.85	4.34998346038957	0.212639433737638	0.644706461990493	0.999696723172374
C12H21orf91	0.24	1.18	4.26786165308027	0.212562944641901	0.644765968022038	0.999696723172374
LOC117705957	-0.34	0.79	1.50155899648801	0.212538233589583	0.64478519519246	0.999696723172374
B9d1	0.3	1.23	2.26456580503169	0.212534749986349	0.644787905822733	0.999696723172374
Ankrd22	-0.83	0.56	-0.757008263477095	0.212504956775685	0.644811089350395	0.999696723172374
Elk4	-0.34	0.79	1.57676087155933	0.212499220091342	0.644815553566154	0.999696723172374
Vdac1	0.29	1.22	9.63149506687984	0.21229555498023	0.644974090562846	0.999696723172374
Camk2b	-0.35	0.78	1.16533653197571	0.212263531664603	0.64499902653892	0.999696723172374
Casq2	0.47	1.39	10.8340934165685	0.212009974494521	0.645196547465834	0.999696723172374
Ubp1	-0.2	0.87	5.33321712657781	0.21190192046883	0.645280765009175	0.999696723172374
Tnks2	-0.23	0.85	7.47599546722476	0.211792634693386	0.6453659690541	0.999696723172374
Stip1	-0.22	0.86	6.76254967151252	0.211426154314227	0.645651888025338	0.999696723172374
Rgl2	0.23	1.17	4.60596973736898	0.211396852040457	0.645674761895735	0.999696723172374
Neu3	0.33	1.25	3.2606565632414	0.211196169255486	0.645831470045286	0.999696723172374
Cript	0.2	1.15	5.28649287284505	0.211117484989306	0.645892937224113	0.999696723172374
Qrsl1	0.22	1.17	4.60783047772044	0.211104595885844	0.64590300735517	0.999696723172374
Il20rb	0.27	1.21	3.06400510915979	0.21094653191527	0.646026531486418	0.999696723172374
Msl1	0.24	1.18	7.376146983518	0.210916107131739	0.646050314335188	0.999696723172374
LOC117722055	-0.29	0.82	2.99289999406881	0.210764705080094	0.64616869519766	0.999696723172374
LOC117718609	0.6	1.52	3.03341446908983	0.210721145921164	0.646202763524486	0.999696723172374
Lrr1	0.72	1.65	-0.845133272566267	0.210705988571507	0.646214619334074	0.999696723172374
Stpg1	-0.51	0.7	0.0710020468762967	0.210357146746374	0.646487619994524	0.999696723172374
Cdk5rap1	0.22	1.17	4.86582006047787	0.209946989007184	0.646808956643589	0.999696723172374
Tes	-0.25	0.84	3.43523558573869	0.209840485803392	0.646892458312529	0.999696723172374
Znf280c	-0.31	0.8	1.98438524098414	0.2097317162772	0.646977763310696	0.999696723172374
Sulf2	0.25	1.19	5.84493145246751	0.209426351659859	0.647217395627633	0.999696723172374
Kdr	0.26	1.19	7.91868848259849	0.209405690324042	0.647233617067448	0.999696723172374
Cnih4	0.23	1.17	3.85903278089227	0.209136572238046	0.647444993063599	0.999696723172374
LOC117721675	0.94	1.92	-0.707907196179545	0.209110108227373	0.647465787823926	0.999696723172374
Tmem216	-0.33	0.79	2.15135567481072	0.20909572379913	0.647477091416724	0.999696723172374
Slc12a5	-0.7	0.61	-0.80151307287993	0.209047250535582	0.647515186210438	0.999696723172374
Ndufs1	0.31	1.24	10.33168226101	0.208903294520534	0.647628351707512	0.999696723172374
Tuba8	0.42	1.34	7.87225296042699	0.208663349222023	0.647817080302772	0.999696723172374
Hspb7	0.44	1.36	9.17393813456489	0.208557746841473	0.64790018325289	0.999696723172374
Smim6	-0.26	0.84	3.33355138280533	0.208546572402445	0.647908978376028	0.999696723172374
Gab1	-0.19	0.88	5.83977999083325	0.208401722375049	0.648023012010401	0.999696723172374
LOC117719059	0.8	1.75	-0.312324806216512	0.208397522240024	0.648026319294107	0.999696723172374
C14H18orf25	0.22	1.17	6.29912867471143	0.208356975571762	0.648058248752041	0.999696723172374
LOC117717516	0.31	1.24	2.45299336667503	0.208331286206878	0.648078480408637	0.999696723172374
Smyd1	0.48	1.4	7.75872911325255	0.208283463754372	0.648116146990967	0.999696723172374
Spry1	-0.23	0.85	3.8419450491341	0.20823970941924	0.648150613963668	0.999696723172374
Gabre	-0.46	0.73	0.736047395341367	0.208047406923224	0.648302149926878	0.999696723172374
LOC117703722	0.2	1.15	5.08195307384797	0.207725756737157	0.648555802156037	0.999696723172374
Tulp2	-0.55	0.68	-0.27739190787848	0.207719770863804	0.64856052484255	0.999696723172374
Slc26a6	-0.2	0.87	5.13972306936505	0.207698421234573	0.648577369771684	0.999696723172374
Scarf2	0.32	1.25	2.15510342201348	0.2076723190361	0.648597965914572	0.999696723172374
Ivns1abp	0.32	1.24	10.8236008093112	0.207611908938812	0.648645638968017	0.999696723172374
Supt16h	-0.21	0.87	6.6240284232074	0.20749727553937	0.648736125753794	0.999696723172374
Zfp42	-0.75	0.59	-0.550299714986669	0.207423068632084	0.648794717660197	0.999696723172374
Rap2a	0.24	1.18	3.5624733224584	0.207242618228542	0.64893724957792	0.999696723172374
Stat3	0.23	1.17	6.93766161591896	0.20696689915551	0.649155175873912	0.999696723172374
Srp9	0.21	1.15	6.65526780870216	0.206958896938823	0.649161503381902	0.999696723172374
Zeb1	0.31	1.24	7.1670643565375	0.206779902539351	0.649303076329271	0.999696723172374
LOC117714802	-0.18	0.88	5.78656420743248	0.206775206132821	0.649306791877273	0.999696723172374
LOC117705097	-0.91	0.53	-0.901292930494776	0.20672059003322	0.649350004981154	0.999696723172374
Rab1b	0.23	1.18	7.38791574855472	0.206712795631865	0.6493561725939	0.999696723172374
LOC117711830	-0.72	0.61	1.65469236560789	0.206545002340027	0.649488979373072	0.999696723172374
LOC117715068	-1.02	0.49	-1.07827518182655	0.206456151158352	0.64955933058961	0.999696723172374
LOC117718810	-1.02	0.49	-1.07827518182655	0.206456151158352	0.64955933058961	0.999696723172374
LOC117720289	-1.02	0.49	-1.07827518182655	0.206456151158352	0.64955933058961	0.999696723172374
Klhl17	0.26	1.2	3.04472594810239	0.206376295877452	0.649622574553547	0.999696723172374
Kat5	0.23	1.17	4.08640336457247	0.206356827189893	0.649637995646251	0.999696723172374
LOC117707293	-0.19	0.88	6.26814069684749	0.206123831534366	0.649822618982083	0.999696723172374
Rab6a	0.2	1.15	6.62594522295112	0.205990747412392	0.649928129936799	0.999696723172374
Filip1l	0.25	1.19	7.1728384763231	0.205990399597209	0.649928405743392	0.999696723172374
Tfe3	-0.24	0.85	3.31158371096864	0.205924077685379	0.649981002083865	0.999696723172374
Dolk	0.24	1.18	3.61081211931072	0.205898376947238	0.65000138670266	0.999696723172374
Zfp64	-0.25	0.84	3.10749775568103	0.205861887107248	0.650030331366067	0.999696723172374
Sdf2	0.21	1.15	4.78866181255572	0.205861312691964	0.65003078703152	0.999696723172374
LOC117721622	0.24	1.18	7.42581113024228	0.205801381126157	0.650078333057633	0.999696723172374
LOC117707559	0.33	1.26	2.49205459721487	0.205665741881498	0.650185971743722	0.999696723172374
Foxn2	-0.24	0.84	3.76866730347693	0.205375354177475	0.650416557499335	0.999696723172374
LOC117716865	0.9	1.87	-0.628491472177682	0.205321128963172	0.650459637434968	0.999696723172374
Adprm	0.4	1.32	2.1748481397003	0.205264928833274	0.650504293604756	0.999696723172374
Klhl35	-0.89	0.54	-0.933181361024493	0.205248253504858	0.650517545103612	0.999696723172374
Krt15	-0.89	0.54	-0.933181361024493	0.205248253504858	0.650517545103612	0.999696723172374
Crbn	-0.19	0.88	6.16169357999664	0.205246814089766	0.650518689004003	0.999696723172374
Cby3	0.63	1.54	-0.3259445726	0.205087076051351	0.650645662562268	0.999696723172374
Ccdc107	0.31	1.24	2.72017527111955	0.204809260170464	0.650866636580328	0.999696723172374
Abitram	0.31	1.24	2.18873172182518	0.204549076650322	0.651073749665313	0.999696723172374
Pcdh17	-0.28	0.83	3.01602483084894	0.204508169434979	0.651106327342081	0.999696723172374
Cd14	0.27	1.21	2.90881442690967	0.204334564146434	0.651244626758781	0.999696723172374
Pcmtd2	0.2	1.15	6.56116849206548	0.204251874445034	0.651310524845731	0.999696723172374
Fkbp3	0.25	1.19	8.06534146612551	0.204217102131814	0.651338240820214	0.999696723172374
Tenm2	-0.4	0.76	2.19588120686651	0.203953523140637	0.651548424235769	0.999696723172374
Esco1	-0.22	0.86	4.20387966123197	0.203908467948333	0.65158436855325	0.999696723172374
Ptprg	-0.19	0.87	5.18159670464665	0.203802494494287	0.651668931344143	0.999696723172374
Sebox	-0.88	0.54	-0.932787159389658	0.203642804400737	0.651796407976437	0.999696723172374
Ttll8	-0.88	0.54	-0.932787159389658	0.203642804400737	0.651796407976437	0.999696723172374
Armc5	0.26	1.2	3.0782950947784	0.203606416872404	0.651825463651303	0.999696723172374
Mvp	-0.19	0.87	5.81637316653787	0.203494939646094	0.651914498388226	0.999696723172374
Atxn7l1	0.23	1.17	3.9624777021007	0.203483508346807	0.651923630008209	0.999696723172374
Snap47	0.22	1.17	4.03648253491351	0.203278142999773	0.652087733815457	0.999696723172374
Tinagl1	0.2	1.15	5.34039012551411	0.203141321828556	0.6521971205586	0.999696723172374
Abca5	-0.18	0.88	5.4488760869041	0.203105414476676	0.652225835360226	0.999696723172374
Map4k2	0.2	1.15	4.76161851724402	0.203082535564893	0.652244133022758	0.999696723172374
Ift52	-0.19	0.88	5.44077246137119	0.202939138935377	0.652358844312513	0.999696723172374
LOC117708263	0.38	1.31	1.00767855859596	0.202895773933382	0.652393544096125	0.999696723172374
Comtd1	0.26	1.2	2.94489775319953	0.202774313005386	0.652490758384531	0.999696723172374
Psmd13	0.2	1.15	6.51353269899744	0.202453020808248	0.65274808156851	0.999696723172374
Epha3	0.37	1.29	1.03351708835214	0.202424013768196	0.65277132541194	0.999696723172374
Ado	-0.22	0.86	4.04202746233691	0.202186534548523	0.652961696970672	0.999696723172374
Plaa	-0.21	0.87	6.83946145452734	0.202177127263618	0.652969240942773	0.999696723172374
Glra3	-0.88	0.54	-0.932392981092484	0.202045203355238	0.653075056749367	0.999696723172374
LOC117715425	-0.88	0.54	-0.932392981092484	0.202045203355238	0.653075056749367	0.999696723172374
Tmco4	-0.26	0.84	3.27585170277765	0.2019305888596	0.653167022438876	0.999696723172374
Gck	-0.56	0.68	-0.400550106064784	0.201916913701616	0.653177997363086	0.999696723172374
Pgap2	0.23	1.17	3.89656143875302	0.201893877549892	0.653196485912324	0.999696723172374
Mettl14	0.2	1.15	6.42447187462664	0.201801968625661	0.653270263574553	0.999696723172374
Slc25a45	0.39	1.31	1.31329035359572	0.201757612585462	0.653305876534941	0.999696723172374
Zcchc7	-0.18	0.88	5.61852911694473	0.201654331207194	0.653388818213679	0.999696723172374
Nt5c3b	0.28	1.21	2.6732424156669	0.201579484853131	0.653448940666093	0.999696723172374
LOC117693364	-0.74	0.6	0.775128171367293	0.201552097110355	0.653470943997373	0.999696723172374
Pccb	0.22	1.17	7.47627005612541	0.201536383364387	0.653483569242603	0.999696723172374
Lrp4	-0.19	0.88	5.40305924657659	0.201492273839146	0.653519012302082	0.999696723172374
Fancb	0.35	1.27	1.49758882053555	0.201472475395885	0.653534922340823	0.999696723172374
LOC117693707	-0.67	0.63	-0.473059824574834	0.201424057285276	0.653573835115797	0.999696723172374
Nhlrc2	-0.2	0.87	6.61335662694334	0.201368149537694	0.653618774169462	0.999696723172374
Etv4	-0.5	0.7	0.432251853560175	0.201279585647015	0.653689977810345	0.999696723172374
Nub1	0.2	1.15	6.75305113010194	0.201202180852368	0.653752225168033	0.999696723172374
Rad18	-0.37	0.78	1.21904156420131	0.201134804827264	0.653806419303075	0.999696723172374
Psme1	0.28	1.21	8.09231812773036	0.200869131042542	0.65402022123155	0.999696723172374
C1H11orf58	0.2	1.15	6.95646130598249	0.200748472741886	0.654117377499981	0.999696723172374
Smim29	-0.62	0.65	0.136319504811712	0.20060318871125	0.654234409389337	0.999696723172374
Ints7	0.22	1.16	4.14263886373967	0.200493625390632	0.654322700527448	0.999696723172374
Fitm2	0.24	1.18	7.69878169346012	0.200489948172835	0.65432566430011	0.999696723172374
Numbl	0.36	1.28	2.35942107579731	0.200486077758949	0.654328783820655	0.999696723172374
LOC117705039	0.23	1.18	7.6064351878838	0.200447356746073	0.654359994616416	0.999696723172374
LOC117710287	-0.51	0.7	0.592822289524771	0.200288848571318	0.654487796739075	0.999696723172374
Dffb	0.35	1.28	1.16009384622764	0.200208062202983	0.654552956602696	0.999696723172374
Ubtd1	0.29	1.23	2.54023592014354	0.200102242610307	0.654638331388964	0.999696723172374
Arpc5l	0.24	1.18	7.39242426490713	0.199830659251574	0.654857567715792	0.999696723172374
Pgbd5	0.39	1.31	1.93252506117435	0.199829057305655	0.654858861420694	0.999696723172374
Pdzd11	-0.3	0.81	2.87598695430807	0.199809175837544	0.654874917881731	0.999696723172374
Ptprm	0.25	1.19	6.80252097250163	0.199782719200444	0.654896285997601	0.999696723172374
Got1	0.32	1.25	9.55170177010898	0.199759585080525	0.654914972021796	0.999696723172374
Fem1c	-0.21	0.87	4.82707658441902	0.19974362090162	0.654927867457071	0.999696723172374
Atp5f1a	0.33	1.26	11.9469402364866	0.199631130323083	0.655018751859027	0.999696723172374
Zic4	0.49	1.4	0.569152545659587	0.199598317624701	0.655045267976835	0.999696723172374
Abhd4	-0.19	0.88	5.14067141882753	0.199573976630169	0.655064939754461	0.999696723172374
Eps15l1	-0.2	0.87	4.87958850526398	0.199433322529512	0.655178641041917	0.999696723172374
Ubqln4	0.19	1.14	5.83722704776614	0.199424167685255	0.655186043257788	0.999696723172374
Tmem35a	-0.46	0.73	1.01702998101259	0.199261871449943	0.655317302900888	0.999696723172374
Polr1h	0.22	1.17	4.20070758499238	0.199249855859923	0.655327023247491	0.999696723172374
Pon1	-0.59	0.67	-0.109055430386114	0.198951103163429	0.655568820667106	0.999696723172374
Commd3	-0.21	0.87	4.74220796609189	0.198776348333125	0.655710360530224	0.999696723172374
Plcxd2	-0.48	0.72	0.205705669644515	0.198570093114887	0.65587750962144	0.999696723172374
Rnd3	0.19	1.14	5.10873868732312	0.198564914712199	0.655881707534224	0.999696723172374
Amn1	-0.29	0.82	2.08589817530692	0.198504298611122	0.655930851331833	0.999696723172374
Prpf6	-0.2	0.87	6.77548248135408	0.198471816690083	0.655957189371505	0.999696723172374
Eid1	0.25	1.19	8.62188460843712	0.198451404665819	0.655973741829516	0.999696723172374
Phyhip	0.35	1.28	4.23887292458052	0.19836264629407	0.656045729369749	0.999696723172374
Jazf1	-0.36	0.78	0.987237087729981	0.198305460924659	0.65609211982788	0.999696723172374
LOC117713418	-0.76	0.59	-0.686398070260305	0.198288279315392	0.656106059621895	0.999696723172374
LOC117716615	-0.62	0.65	-0.650104272827256	0.198207378253512	0.656171706050149	0.999696723172374
Hspa13	-0.22	0.86	3.8494409577856	0.198200122145711	0.656177594737011	0.999696723172374
Sf1	0.21	1.15	6.87823667427769	0.198199515800101	0.656178086822018	0.999696723172374
Ssb	-0.22	0.86	7.51847783859506	0.198113558920553	0.656247854996912	0.999696723172374
Strip1	0.2	1.15	5.10455253789334	0.197931174980935	0.656395949704055	0.999696723172374
Cd226	-0.68	0.63	-0.177850591129723	0.197887959455026	0.656431052439261	0.999696723172374
Ranbp6	-0.18	0.88	5.53258161293699	0.197807672315837	0.656496279575906	0.999696723172374
Znf395	-0.22	0.86	4.28381646598276	0.197795501977859	0.656506168425011	0.999696723172374
LOC117702675	-0.21	0.86	5.52408518571945	0.197724344993476	0.656563993397908	0.999696723172374
LOC117708580	-0.26	0.84	3.07258669025651	0.197584321271026	0.65667781859988	0.999696723172374
Npas2	0.42	1.33	0.466071283650063	0.197559087624439	0.656698336152622	0.999696723172374
Tmem151b	0.37	1.3	1.31294219696925	0.197532977061842	0.656719568380372	0.999696723172374
Asxl1	0.2	1.15	4.80993645784124	0.197240018628186	0.656957907565834	0.999696723172374
Fdft1	-0.19	0.87	6.08210692168525	0.197130857813948	0.657046770601094	0.999696723172374
Sipa1l2	0.22	1.16	5.64288735005156	0.197104819184083	0.657067971859308	0.999696723172374
Igsf10	0.34	1.26	2.29995594823607	0.197051906241033	0.65711105997373	0.999696723172374
Fhit	-0.32	0.8	1.54831598628612	0.1969971849242	0.657155627969388	0.999696723172374
LOC117703217	0.31	1.24	2.32756910200731	0.196873536148185	0.657256361503804	0.999696723172374
Ccl21	0.26	1.2	3.24651016747613	0.196864116171548	0.657264037272749	0.999696723172374
Xirp2	0.41	1.33	10.231049035679	0.196844679070969	0.657279876084534	0.999696723172374
LOC117718999	0.44	1.35	0.280024975153681	0.196799809788106	0.657316442525957	0.999696723172374
Zbtb48	0.34	1.27	1.65832238263273	0.196762522195217	0.657346834027846	0.999696723172374
Rnf165	0.53	1.44	0.11423741012649	0.196632512616387	0.657452826168035	0.999696723172374
Gemin8	0.3	1.23	2.26253184003447	0.196608279671852	0.657472587053201	0.999696723172374
Ephx1	-0.34	0.79	4.5076616141255	0.196607095668599	0.657473552592371	0.999696723172374
LOC117713933	-0.64	0.64	-0.792413067090841	0.196539947626105	0.657528316637196	0.999696723172374
LOC117705294	-0.23	0.85	3.5755351985676	0.196470954791174	0.657584596903077	0.999696723172374
Rfng	-0.25	0.84	2.94803091268387	0.196417704569255	0.657628043363073	0.999696723172374
Mcm9	-0.31	0.81	2.66977277593207	0.196367201727901	0.657669254766348	0.999696723172374
LOC117723079	0.4	1.32	0.949912353114487	0.196322256283042	0.657705936547065	0.999696723172374
Tmod1	0.42	1.34	9.26274535038637	0.196255353075221	0.657760548244012	0.999696723172374
Immt	0.27	1.21	9.23686862729445	0.196241989021143	0.657771458377656	0.999696723172374
Lrmda	-0.65	0.64	-0.0176825289572579	0.196149738933324	0.65784678153967	0.999696723172374
Gatb	-0.18	0.88	5.18848155250314	0.196085627361933	0.657899141788087	0.999696723172374
LOC117716470	0.24	1.18	3.8313173362648	0.195909661705735	0.658042906473355	0.999696723172374
LOC117695373	-0.26	0.83	3.33411852648066	0.195870531735776	0.658074886317772	0.999696723172374
Lypla2	-0.22	0.86	4.36279502654961	0.195863857651561	0.658080341243926	0.999696723172374
Znf362	0.22	1.16	4.24335848629775	0.195693462690967	0.658219647734665	0.999696723172374
Abcf3	0.2	1.14	5.97003014391683	0.195671075870443	0.658237955480757	0.999696723172374
Ppp2r2c	-0.32	0.8	2.23691540349765	0.195652132082265	0.658253448523276	0.999696723172374
Bop1	0.21	1.15	4.48798351328731	0.195485650588276	0.658389642816271	0.999696723172374
Rpl22	0.19	1.14	6.23844379081654	0.195409996911166	0.658451556085165	0.999696723172374
Fzd5	-0.33	0.8	1.65718588288521	0.195346004673713	0.658503937079502	0.999696723172374
Tmem127	-0.19	0.88	6.14973365112725	0.19520789378699	0.658617023028174	0.999696723172374
Prkag2	0.18	1.14	5.61710297498107	0.195081289862233	0.658720729025368	0.999696723172374
Znf131	-0.18	0.88	5.1874179487722	0.195076884361942	0.658724338458971	0.999696723172374
Gtf2h1	-0.2	0.87	4.8551922953934	0.19492543673475	0.658848449376576	0.999696723172374
Adam8	0.43	1.34	0.623695674544858	0.194922171960664	0.658851125484318	0.999696723172374
LOC117723036	-1.02	0.49	-1.11698088028008	0.19482287794948	0.658932528742473	0.999696723172374
Dock2	-0.29	0.82	1.97706174537057	0.194783688102117	0.658964664201448	0.999696723172374
Pmpca	0.19	1.14	6.4597533014038	0.194703477961829	0.659030448119239	0.999696723172374
Ric1	-0.19	0.87	4.93941970345691	0.194654365303095	0.659070735594851	0.999696723172374
Fam104a	0.21	1.16	6.2482696331375	0.194579688227534	0.659132005386451	0.999696723172374
LOC117708096	0.2	1.15	4.81902510295786	0.194429793269504	0.659255031084122	0.999696723172374
Heyl	0.29	1.22	4.79287417342652	0.194349175519449	0.659321221211631	0.999696723172374
Fgl1	0.41	1.33	1.77272503517	0.194314551704022	0.65934965366624	0.999696723172374
Stard3	0.22	1.17	3.85051519531675	0.194278155693868	0.659379544677046	0.999696723172374
Usp1	-0.18	0.88	5.9392037574742	0.194258156649164	0.659395970748736	0.999696723172374
Tmc8	0.27	1.21	2.71880075180192	0.193962127483326	0.659639230359638	0.999696723172374
Sh2b1	0.19	1.14	5.60853865670765	0.193943418437779	0.659654611813678	0.999696723172374
Gnl2	0.19	1.14	5.6181663433104	0.1938034917047	0.659769679268655	0.999696723172374
LOC117720469	0.62	1.54	-0.284390273206312	0.193685874551282	0.659866439013827	0.999696723172374
Zmat2	0.23	1.17	7.6683763713316	0.193592211160641	0.659943517876387	0.999696723172374
Gtf2a1l	0.56	1.48	-0.434593267013394	0.193591309984331	0.65994425959381	0.999696723172374
LOC117695073	0.21	1.16	5.26665842194625	0.193571658686214	0.659960434200057	0.999696723172374
Hmgb3	0.2	1.15	6.06860386421891	0.193543452027967	0.659983652271838	0.999696723172374
Cpne2	-0.32	0.8	1.83409778141682	0.193511291015895	0.660010127800419	0.999696723172374
Paf1	0.24	1.18	7.9101686850141	0.193487097537701	0.660030046041242	0.999696723172374
Kcnv2	-0.58	0.67	-0.674698003417405	0.193403435134956	0.66009893589179	0.999696723172374
Gzf1	-0.2	0.87	4.90045542373968	0.193385626482062	0.660113602306207	0.999696723172374
Dis3	-0.21	0.86	3.82568012577609	0.19333858186917	0.660152350033711	0.999696723172374
Haus4	0.23	1.17	3.72740425088274	0.193300696639179	0.660183557835588	0.999696723172374
Ncbp3	-0.21	0.87	4.50502219415456	0.193296797239445	0.660186770157163	0.999696723172374
Tab1	0.21	1.15	4.78983290965731	0.193274608781763	0.660205049722256	0.999696723172374
Acer3	-0.21	0.87	4.4450366640141	0.193214604849111	0.660254489163972	0.999696723172374
Btrc	0.22	1.16	4.68409500293197	0.19305673122858	0.66038461080282	0.999696723172374
C16H19orf44	-0.26	0.84	2.7386745771827	0.193054178590611	0.660386715244005	0.999696723172374
C1H10orf95	0.88	1.84	-0.987705737460065	0.193027297071317	0.660408877865463	0.999696723172374
LOC117706452	0.88	1.84	-0.987705737460065	0.193027297071317	0.660408877865463	0.999696723172374
Anp32e	0.25	1.19	7.88683258427096	0.192994143442169	0.660436214099275	0.999696723172374
Tbc1d20	-0.18	0.88	5.37135449840821	0.192544052106807	0.660807606332807	0.999696723172374
Bdh1	0.26	1.2	9.00020819039754	0.192543274118899	0.660808248736417	0.999696723172374
Fbxl13	-0.61	0.65	-0.640350361891905	0.192500505169071	0.660843566483978	0.999696723172374
Hmox2	0.24	1.18	7.0677292671761	0.192450625491001	0.660884762039982	0.999696723172374
Efcab12	-0.35	0.79	2.1488938129529	0.192411095849788	0.660917414036941	0.999696723172374
Nsdhl	0.21	1.15	4.26485663800387	0.192313930632662	0.660997690769045	0.999696723172374
Sdha	0.31	1.24	11.0751017447566	0.192246995822864	0.661053005569418	0.999696723172374
LOC117694019	-0.53	0.69	0.481862963758939	0.192064836817611	0.661203599586554	0.999696723172374
Dipk1b	-0.57	0.67	-0.0125685513001349	0.191855671232316	0.661376625446683	0.999696723172374
Calr3	0.22	1.16	4.07448862028208	0.191855010097405	0.661377172528591	0.999696723172374
Pgm3	-0.24	0.85	3.44337619667967	0.191773984250514	0.661444229038342	0.999696723172374
Pparg	0.26	1.2	2.97446402674429	0.191728075854082	0.661482230047508	0.999696723172374
Map3k2	-0.31	0.81	1.70255309158539	0.191572859696048	0.661610751520175	0.999696723172374
LOC117723782	0.62	1.54	-0.501289575847226	0.191483849432699	0.661684481440154	0.999696723172374
Abcg1	0.21	1.16	4.25643197722129	0.19109727746089	0.662004927916402	0.999696723172374
Vps25	-0.19	0.88	5.04645329754311	0.191086344018266	0.66201399673884	0.999696723172374
Prkcq	0.36	1.28	0.767483065949662	0.191026000259507	0.662064054862759	0.999696723172374
Vwa5b2	-0.58	0.67	-0.328829825779445	0.190933537214769	0.662140775790941	0.999696723172374
Shq1	-0.26	0.84	2.63038881642046	0.190892351020477	0.662174957031742	0.999696723172374
Colec12	0.2	1.15	5.57448870380194	0.19059558047564	0.662421382713919	0.999696723172374
Adm	0.21	1.16	4.36991217543839	0.190555393138217	0.662454770132335	0.999696723172374
Slc17a9	0.49	1.41	-0.08757690823999	0.190492486898646	0.662507040706077	0.999696723172374
Sec22c	0.24	1.18	3.24887513329293	0.19040655985451	0.662578456522898	0.999696723172374
Nfatc1	-0.24	0.85	3.05967475542636	0.190321185618533	0.66264943188937	0.999696723172374
Nle1	0.3	1.23	2.33012291789629	0.190094678598557	0.662837829033179	0.999696723172374
Lrrc3b	0.3	1.24	2.25093425730979	0.190089161945608	0.662842419173523	0.999696723172374
Znhit3	0.3	1.23	2.49052648999889	0.19006922671888	0.662859006973182	0.999696723172374
Bcas1	-0.49	0.71	-0.0222058593460211	0.189997264021362	0.662918894656737	0.999696723172374
Bcap29	0.19	1.14	6.07357687914312	0.189978798542608	0.662934263887803	0.999696723172374
Ocrl	-0.19	0.88	5.00571710541286	0.189936476295211	0.662969492994551	0.999696723172374
Pcbp3	-0.23	0.85	3.83531998395971	0.189893364581689	0.66300538405641	0.999696723172374
LOC117708716	0.37	1.29	0.732485932978351	0.189734736235004	0.663137485966968	0.999696723172374
Cd8a	0.63	1.55	-0.648167264129999	0.189685899024803	0.663178169659771	0.999696723172374
Fam53c	0.19	1.14	5.24229892146148	0.189655497154317	0.663203498994349	0.999696723172374
Sh3bp5l	0.2	1.15	4.6637031721868	0.189628486229388	0.66322600518704	0.999696723172374
Jpt2	0.36	1.28	1.31271149655027	0.189536269120723	0.663302857208931	0.999696723172374
LOC117709389	1.1	2.15	-0.520594538857395	0.189498114191878	0.663334661320847	0.999696723172374
Znf182	0.31	1.24	1.91367048734731	0.189467009202913	0.663360591760397	0.999696723172374
LOC117721415	0.18	1.14	6.21907091246716	0.18944816342029	0.663376303636696	0.999696723172374
Pithd1	0.2	1.15	4.52659595457562	0.189440925787605	0.663382337954687	0.999696723172374
Rapgef1	0.23	1.17	6.55024882207863	0.189424459242026	0.663396067315351	0.999696723172374
Sys1	0.25	1.19	2.91740808168334	0.189389393724074	0.663425306361765	0.999696723172374
Ripply3	-0.32	0.8	2.8824594310642	0.18929920504814	0.66350052411746	0.999696723172374
Crip3	-0.64	0.64	-0.187902250661763	0.189191484832032	0.663590391186893	0.999696723172374
Ruvbl1	0.19	1.14	5.50514683140393	0.189172294767823	0.663606403954055	0.999696723172374
LOC117723738	-0.34	0.79	1.51195408891616	0.188978009974831	0.663768575446645	0.999696723172374
LOC117716894	0.2	1.15	6.37688687468953	0.188847513136478	0.663877558138255	0.999696723172374
Dysf	0.26	1.19	7.01111916445479	0.188692269253891	0.664007266313066	0.999696723172374
Actr1a	0.21	1.16	6.9285861839177	0.188679690450977	0.664017778835191	0.999696723172374
Ccdc51	-0.21	0.86	3.8372763254722	0.188659889056855	0.664034328359947	0.999696723172374
C8H5orf24	0.19	1.14	6.36287341150053	0.188597064954127	0.664086842055214	0.999696723172374
Nt5m	-0.25	0.84	2.9879393676977	0.188584868001671	0.664097038504081	0.999696723172374
Mbl2	-0.71	0.61	-0.308603392961117	0.188578605475492	0.664102274023814	0.999696723172374
Ctbs	0.26	1.2	3.44833219302216	0.188481712001965	0.664183290877771	0.999696723172374
Hipk1	-0.19	0.88	6.47312703292145	0.188430617160818	0.664226023467178	0.999696723172374
Rasa3	0.19	1.14	5.14652379807766	0.188387435553513	0.664262143282186	0.999696723172374
LOC117710334	-0.58	0.67	0.103433816592856	0.188236299950467	0.66438860137015	0.999696723172374
Zfp36	0.22	1.16	3.6225643826589	0.188223490410766	0.664399322132953	0.999696723172374
Zdhhc8	-0.22	0.86	3.53926866794237	0.188217791185503	0.664404092158138	0.999696723172374
Rnf25	0.21	1.15	4.1503519127025	0.187967693611798	0.664613498452818	0.999696723172374
Mllt3	0.22	1.16	5.08500065285036	0.187956021660115	0.664623275400336	0.999696723172374
Tcaim	0.19	1.14	6.18903360729776	0.187873180959783	0.664692676832066	0.999696723172374
LOC117718189	-0.45	0.73	0.435223617459259	0.18767978872809	0.664854765763514	0.999696723172374
LOC117714632	-0.46	0.73	0.595433914630368	0.18757372136403	0.664943706727213	0.999696723172374
Sgo2	-0.32	0.8	1.59855617397597	0.187495136004891	0.665009622389825	0.999696723172374
Lyzl4	-0.2	0.87	4.93302884038799	0.187444975209089	0.665051704734144	0.999696723172374
Wdr1	-0.19	0.88	6.47225413339545	0.187387698730291	0.665099764949769	0.999696723172374
Ca4	0.2	1.15	4.55126627856922	0.187372347310435	0.665112647680119	0.999696723172374
LOC117710731	0.43	1.34	1.29681462235755	0.187307432866071	0.66516713004381	0.999696723172374
Pcp4l1	-0.19	0.88	5.46719462998403	0.187113846037799	0.665329673073161	0.999696723172374
Riok3	-0.2	0.87	6.70840649206886	0.187022522723683	0.665406386331138	0.999696723172374
Cyyr1	0.19	1.14	5.48238752749286	0.187017804507009	0.665410350323583	0.999696723172374
Snx13	-0.19	0.88	6.64728178747323	0.186862198431285	0.665541115468769	0.999696723172374
Tmem44	-0.29	0.82	2.55032667412208	0.186844211097149	0.665556235473772	0.999696723172374
C21H3orf18	0.29	1.22	2.71526933429944	0.186825319135562	0.665572116831227	0.999696723172374
LOC117694819	0.42	1.34	6.80928517445809	0.186790333745975	0.665601529500733	0.999696723172374
Apex1	0.2	1.15	4.13543160162693	0.186649325393025	0.665720110197392	0.999696723172374
LOC117723875	-0.22	0.86	4.33650980386719	0.186618617055255	0.665745941361268	0.999696723172374
Vps13d	-0.2	0.87	6.92443587906036	0.186598231085382	0.665763090973986	0.999696723172374
Tie1	0.21	1.15	6.26868481519658	0.186584879146908	0.665774323839384	0.999696723172374
Gprasp2	0.32	1.25	2.25873461379258	0.186495083826466	0.665849880223711	0.999696723172374
Cystm1	-0.24	0.85	4.09955827543007	0.186429467637367	0.665905105234877	0.999696723172374
Unc93b1	-0.27	0.83	2.6913753786512	0.186170832090103	0.666122894838563	0.999696723172374
LOC117707530	-0.25	0.84	3.23087129158388	0.186037388195313	0.666235334312868	0.999696723172374
Gne	-0.2	0.87	4.60916547230212	0.186026793596011	0.666244263343499	0.999696723172374
Aamp	0.22	1.16	7.14081654943456	0.185999457981432	0.666267302940387	0.999696723172374
Map2k3	0.19	1.14	5.95670263154316	0.185958578874044	0.666301761305189	0.999696723172374
Ddx59	0.31	1.24	2.58170173735589	0.185952358207835	0.66630700530624	0.999696723172374
Tnrc6a	-0.18	0.88	5.96357424755796	0.185753402248992	0.666474779417297	0.999696723172374
Hjurp	-0.58	0.67	-0.296397229202454	0.18570359669203	0.666516795751781	0.999696723172374
Armcx4	-0.18	0.88	5.48058564947959	0.185648877886686	0.666562964641244	0.999696723172374
Gng2	0.24	1.18	4.06177386155842	0.185612025041336	0.666594063706832	0.999696723172374
Txn2	0.21	1.16	7.01498550194073	0.18532954516333	0.666832562065236	0.999696723172374
Tfrc	-0.23	0.85	7.47506210316926	0.185213376117214	0.666930706357134	0.999696723172374
LOC117719525	1.07	2.1	-1.08220792099107	0.185147226243552	0.666986608737689	0.999696723172374
LOC117693962	-0.31	0.81	1.95791608646192	0.185075688315973	0.667047077813451	0.999696723172374
Dnttip2	-0.18	0.88	5.35008717320759	0.185054362687468	0.667065106470196	0.999696723172374
Ppm1m	0.24	1.18	3.81613772576273	0.185009167548295	0.667103318447546	0.999696723172374
Ptgis	0.26	1.2	3.72159224373488	0.185004582021443	0.667107195767506	0.999696723172374
Fadd	0.22	1.16	4.78569475773107	0.184913158260099	0.667184511569357	0.999696723172374
Taf2	-0.19	0.87	4.62395647183867	0.184879736380103	0.667212781640744	0.999696723172374
Zhx2	0.18	1.13	5.76082093325847	0.184776716961574	0.667299940206898	0.999696723172374
Apbb1ip	-0.29	0.82	1.97987559389249	0.18465482455794	0.667403103264483	0.999696723172374
Urod	0.17	1.13	5.49355576474842	0.18458504021422	0.667462183070934	0.999696723172374
LOC117705276	0.37	1.29	4.61321382455835	0.184551939901745	0.667490210601955	0.999696723172374
Cep131	0.22	1.17	5.44464654220876	0.184550861285195	0.66749112396544	0.999696723172374
Mapkapk3	0.2	1.15	4.7764256481541	0.184231336253515	0.667761834405069	0.999696723172374
Lamb2	0.28	1.22	9.31540988019511	0.184201155889205	0.667787418410023	0.999696723172374
Oxnad1	-0.19	0.87	4.80176723965372	0.184144297746937	0.667835624008	0.999696723172374
Mrpl39	-0.18	0.88	5.94508992869333	0.184127599926173	0.667849782465962	0.999696723172374
C2H9orf16	0.23	1.18	3.15306355653025	0.184051169554262	0.667914599203293	0.999696723172374
Rprd1a	0.18	1.13	5.57969234171594	0.183945606360646	0.66800414822384	0.999696723172374
Dr1	-0.19	0.87	5.01705809254574	0.183908130106899	0.668035946563007	0.999696723172374
Gpkow	0.2	1.15	4.44998944880415	0.183903488764948	0.66803988497612	0.999696723172374
Scaf1	0.2	1.15	6.34553463793633	0.183875005660057	0.668064055618082	0.999696723172374
Tada1	0.26	1.2	2.79954054098256	0.183833111736983	0.668099610651005	0.999696723172374
Gabarapl1	-0.24	0.85	7.67560644684576	0.183830615030761	0.668101729736764	0.999696723172374
Crppa	0.22	1.17	3.86890617303183	0.183806911955243	0.668121848631054	0.999696723172374
Amigo1	-0.22	0.86	4.86817069891568	0.183680743529335	0.668228964770747	0.999696723172374
Gpnmb	0.32	1.25	2.22242252550374	0.183672250983434	0.668236176448788	0.999696723172374
Btbd9	-0.18	0.89	5.43136136003232	0.183635164151332	0.668267672061292	0.999696723172374
Pigm	-0.28	0.82	2.40831072152303	0.183575219505734	0.668318587398538	0.999696723172374
Igf2	0.25	1.19	5.56102359681977	0.183570348559801	0.668322725078575	0.999696723172374
LOC117694882	0.22	1.16	4.7796802383926	0.183321963762936	0.668533804536055	0.999696723172374
Fen1	0.26	1.2	2.73905285595341	0.18324611205374	0.668598297671969	0.999696723172374
Tec	0.21	1.15	4.41471887898876	0.183235647924497	0.668607196067886	0.999696723172374
Prrc2c	-0.22	0.86	7.62854837594991	0.183218191528258	0.668622041156586	0.999696723172374
LOC117713910	0.29	1.22	2.62448881929217	0.183205216684414	0.668633075631774	0.999696723172374
Znf24	0.18	1.13	5.2887459040132	0.183079030186303	0.668740415246411	0.999696723172374
Atg4a	-0.21	0.86	3.87688230068566	0.18302062938235	0.668790108274642	0.999696723172374
Kcnn2	-0.28	0.82	3.0591567086354	0.182993312576858	0.668813355263164	0.999696723172374
Tmem79	-0.59	0.66	-0.464242882688879	0.182853968647966	0.668931970872536	0.999696723172374
Mxi1	-0.19	0.88	5.70928575177608	0.182838901882199	0.668944799560882	0.999696723172374
Thada	-0.19	0.87	4.89058442736195	0.182789367859219	0.668986980009792	0.999696723172374
Trmt1l	-0.18	0.89	5.6231209551206	0.182777772745835	0.668996854746837	0.999696723172374
Dnajb11	-0.2	0.87	6.72254627947166	0.182751301632301	0.669019399708252	0.999696723172374
Msx2	0.42	1.33	0.42490177511616	0.182715333980296	0.669050035792032	0.999696723172374
Septin1	-0.46	0.73	0.348839344759843	0.182659528678125	0.669097576005219	0.999696723172374
Mob1b	0.2	1.15	7.06462759189269	0.182656328768499	0.669100302250012	0.999696723172374
Gas2l1	-0.3	0.81	2.23759342442654	0.182590168646179	0.669156675386742	0.999696723172374
LOC117704301	0.36	1.28	0.687536630980926	0.182519529013275	0.669216878719489	0.999696723172374
Tp63	-0.48	0.72	0.337070591758131	0.182515931057075	0.669219945482293	0.999696723172374
Gpr17	0.32	1.25	2.11330845185056	0.182501593309141	0.66923216679546	0.999696723172374
Supt6h	-0.21	0.86	7.51459908474563	0.182436899517599	0.669287318017493	0.999696723172374
Mctp2	-0.55	0.68	-0.0717375592588263	0.182421428919262	0.66930050835939	0.999696723172374
Lgals3	0.28	1.21	2.68089956435235	0.182353717579237	0.669358247311254	0.999696723172374
Il22ra1	0.49	1.41	-0.0572619934457309	0.182315106525801	0.669391177481978	0.999696723172374
C3H3orf14	0.2	1.15	4.50476994720523	0.182279564976731	0.669421493411911	0.999696723172374
Eid2	0.28	1.21	1.90866982089959	0.18225685494715	0.669440866250626	0.999696723172374
Mbnl1	0.23	1.17	8.07827958647609	0.18218325641382	0.66950365944233	0.999696723172374
Sec14l2	-0.27	0.83	2.45818906451732	0.182168087241695	0.669516603421663	0.999696723172374
Cdk13	-0.18	0.89	5.40873750112404	0.182071894628074	0.66959870020317	0.999696723172374
Chml	-0.28	0.82	2.48575765947756	0.181989406006287	0.669669121562299	0.999696723172374
LOC117693532	-0.59	0.66	-0.472074872758334	0.181984203336619	0.669673563765653	0.999696723172374
LOC117723279	0.46	1.38	0.530335505238578	0.181807753021508	0.669824267064996	0.999696723172374
LOC117694006	-0.3	0.81	2.14608963067576	0.181803188693739	0.669828166528496	0.999696723172374
Aph1a	-0.2	0.87	5.07066968695227	0.181791665278924	0.669838011638788	0.999696723172374
Slc35f5	-0.19	0.88	6.50475803846662	0.181633241500033	0.66997339950448	0.999696723172374
Gatad2a	-0.19	0.87	4.80620646983873	0.181632370497512	0.669974144050024	0.999696723172374
F8	-0.21	0.86	4.08395090059835	0.18159168563298	0.670008924411065	0.999696723172374
Lipa	-0.2	0.87	6.8755721116052	0.181360198765584	0.67020690377225	0.999696723172374
LOC117711891	-0.47	0.72	0.329181241475545	0.181343761732209	0.670220967235081	0.999696723172374
Bach1	-0.18	0.88	5.63139782876214	0.181270408497919	0.670283737160792	0.999696723172374
Bclaf3	-0.24	0.85	3.3612042904343	0.181267380416394	0.6702863286771	0.999696723172374
Pigt	-0.18	0.88	4.94624185478191	0.181107433077078	0.670423252415421	0.999696723172374
LOC117711205	0.37	1.29	4.06458165470481	0.181022404331143	0.67049607078295	0.999696723172374
Mief1	-0.19	0.87	5.09040206431218	0.181012476384738	0.670504574363745	0.999696723172374
Ube2e3	0.2	1.15	4.44205831630164	0.180987304770752	0.670526135832737	0.999696723172374
Cmtm7	-0.38	0.77	0.503683199306683	0.180796854275059	0.670689329085373	0.999696723172374
LOC117721259	0.71	1.63	-0.481256277682861	0.180725593116511	0.670750417451496	0.999696723172374
Thrsp	0.38	1.3	1.80864079937538	0.18066268355857	0.670804358257968	0.999696723172374
Hrh2	-0.23	0.85	3.63543994976258	0.180577911429062	0.670877062321732	0.999696723172374
Stk19	0.31	1.24	1.60761572504457	0.180498999891303	0.670944758209234	0.999696723172374
Wbp4	0.17	1.13	5.76208405989183	0.18029725255211	0.671117910776128	0.999696723172374
Mphosph6	0.2	1.15	4.38888983651904	0.18026273202987	0.671147549967803	0.999696723172374
Ccn1	0.22	1.16	5.18148875659505	0.180249907744272	0.671158561704908	0.999696723172374
Pdk4	0.28	1.21	8.41243002660975	0.180125898793588	0.671265067437473	0.999696723172374
Dbnl	0.19	1.14	6.59336130653934	0.180088700432175	0.671297023879188	0.999696723172374
LOC117721411	0.25	1.19	8.78594982449897	0.1800696248677	0.671313412863505	0.999696723172374
LOC117723725	-0.18	0.89	5.78978803629176	0.180040937798981	0.671338061607837	0.999696723172374
Efl1	-0.2	0.87	4.4439385864891	0.180015881953329	0.671359592198086	0.999696723172374
Nkd2	-0.32	0.8	1.35357786054007	0.179996605392853	0.671376157828481	0.999696723172374
Ppp2r5d	0.19	1.14	4.85241346024221	0.179937730679909	0.671426759266005	0.999696723172374
LOC117703283	0.34	1.27	1.9978536950216	0.179935322348228	0.67142882937865	0.999696723172374
LOC117716712	0.75	1.68	-0.788980217936932	0.179932976735772	0.671430845595886	0.999696723172374
Rbp7	0.45	1.36	0.062089163013078	0.179903789743092	0.671455935145481	0.999696723172374
Rnf11	-0.21	0.86	7.58069824397953	0.179802768781426	0.671542792729557	0.999696723172374
Cep89	-0.21	0.87	4.2041460857595	0.179764642424065	0.671575581164036	0.999696723172374
Pdgfrb	0.2	1.15	6.05612635193588	0.179668665108764	0.671658139233798	0.999696723172374
Pnoc	0.7	1.62	-0.128914107842102	0.179577664403877	0.671736440535064	0.999696723172374
Ddx50	0.18	1.13	6.11478702503282	0.179510575982957	0.671794181566027	0.999696723172374
Ppp1ca	0.22	1.17	8.07599894302458	0.179427082812488	0.671866059460319	0.999696723172374
LOC117718287	0.18	1.13	5.17253082676987	0.179342924647415	0.671938529800751	0.999696723172374
LOC117713893	-0.23	0.85	3.7750822526599	0.179319269677649	0.671958903195857	0.999696723172374
Cask	-0.22	0.86	3.74202634582536	0.179253973514069	0.672015149267571	0.999696723172374
Col16a1	0.22	1.16	4.44306208912372	0.178866423475941	0.672349233487513	0.999696723172374
LOC117695185	0.5	1.41	0.0240825929554096	0.178808114656782	0.672399535027313	0.999696723172374
Cdk12	-0.19	0.88	4.95646570596809	0.178624588369375	0.672557921633726	0.999696723172374
Rnf19a	-0.17	0.89	6.008131342054	0.178606548322605	0.672573495706236	0.999696723172374
Ide	-0.19	0.88	6.73929870109093	0.17858055835347	0.672595934620719	0.999696723172374
Col6a2	0.28	1.21	7.68189709195508	0.178508113685885	0.672658491207344	0.999696723172374
Ccng1	0.3	1.23	10.0820335242051	0.178485999824428	0.672677589694958	0.999696723172374
Fhod3	0.3	1.23	9.021592900808	0.178436294323382	0.672720522606064	0.999696723172374
LOC117708961	-0.19	0.88	4.84063503342547	0.17835723515738	0.672788824138091	0.999696723172374
Zc3h8	0.22	1.17	4.09586192345366	0.178345318794192	0.672799120580574	0.999696723172374
Rpap3	-0.2	0.87	4.549263280358	0.178087856104342	0.673021682622982	0.999696723172374
Hpdl	-0.33	0.8	1.10221334986623	0.178073019104263	0.673034514151164	0.999696723172374
Ticrr	-0.76	0.59	-0.653501559453957	0.178012772896879	0.673086623534227	0.999696723172374
LOC117715283	0.58	1.5	-0.262701232123547	0.17796509608683	0.673127868500165	0.999696723172374
Csrp3	0.45	1.36	10.433077432387	0.177926511219807	0.67316125283739	0.999696723172374
Ube2i	0.18	1.13	5.29677880870143	0.177869533558918	0.673210558756474	0.999696723172374
Pla2g12a	0.24	1.18	7.6054938020048	0.177855219867956	0.673222946646245	0.999696723172374
Lyrm9	0.23	1.17	3.36735673000179	0.177827737437226	0.673246733165294	0.999696723172374
Napb	0.23	1.18	3.3672670894349	0.177792498819033	0.67327723596653	0.999696723172374
Ccdc90b	0.21	1.16	3.90007492440803	0.177730446958568	0.673330957158652	0.999696723172374
Gtf3c5	0.21	1.16	3.79109035065199	0.177438294125849	0.673584036026322	0.999696723172374
Fkbp8	-0.19	0.88	5.61192163598108	0.177295670205221	0.673707673837312	0.999696723172374
Sorbs1	0.32	1.25	10.3575021684092	0.177231667315041	0.673763175688716	0.999696723172374
Edn1	-0.3	0.81	1.61932083766986	0.177178042077122	0.673809687360112	0.999696723172374
Mapk14	-0.17	0.89	6.12327904767705	0.177130171498563	0.673851214747144	0.999696723172374
Ctsd	0.26	1.2	9.36089319845555	0.177082772640635	0.673892339428564	0.999696723172374
LOC117721016	0.42	1.34	1.32806864885952	0.176839144473175	0.67410382087806	0.999696723172374
Shisa3	-0.66	0.63	-0.629731083635059	0.176568581329973	0.67433888424862	0.999696723172374
Itgb1	0.25	1.19	9.11324327058781	0.176459640925787	0.674433590748542	0.999696723172374
Tax1bp1	-0.23	0.85	8.66563279129891	0.176445445933041	0.674445933588463	0.999696723172374
Wdr5b	-0.22	0.86	3.49538563179647	0.17633986983729	0.674537752520643	0.999696723172374
Ip6k1	-0.17	0.89	5.75255094257886	0.175949543362684	0.67487749825661	0.999696723172374
Dgkh	-0.34	0.79	1.23745720415124	0.175834325481044	0.674977870249617	0.999696723172374
Ash2l	0.18	1.14	5.9469590105759	0.175728527387252	0.675070070260078	0.999696723172374
Asf1b	0.43	1.35	0.076920815597252	0.175522043371094	0.675250109204537	0.999696723172374
LOC117719276	0.66	1.58	0.0309125767345864	0.175510328002654	0.675260327879274	0.999696723172374
Cadps	0.31	1.24	2.24527096543931	0.175506129740691	0.675263989891	0.999696723172374
Thsd7b	0.54	1.45	-0.253798468824321	0.175447958726753	0.675314735934804	0.999696723172374
Gli3	-0.35	0.78	1.64250589752574	0.175445109549612	0.675317221695917	0.999696723172374
Got2	0.29	1.22	9.52724613012052	0.17541220816098	0.6753459281912	0.999696723172374
LOC117712083	-0.31	0.81	1.62465533368812	0.175402581417557	0.675354328133093	0.999696723172374
Pdpr	-0.18	0.88	6.44763720771606	0.175350040171542	0.67540017846544	0.999696723172374
Eef1d	0.22	1.16	7.33196589311784	0.17530099818484	0.675442982440534	0.999696723172374
C19H5orf34	-0.33	0.8	2.02944794816214	0.175295156524382	0.675448081526172	0.999696723172374
Ampd1	-0.37	0.78	2.54869606474623	0.175284872962063	0.6754570581147	0.999696723172374
Ucp3	0.88	1.84	-0.74790795951982	0.175217828326349	0.675515589401125	0.999696723172374
Tead4	-0.37	0.78	0.916626721775355	0.175212532681407	0.67552021316414	0.999696723172374
LOC117710755	0.88	1.84	-0.74790795951982	0.175083125135906	0.67563322773159	0.999696723172374
Txndc9	-0.17	0.89	5.44660407945373	0.175050303939533	0.675661899034508	0.999696723172374
Rnf212b	-0.43	0.74	0.454774371239577	0.174925633887857	0.675770834667993	0.999696723172374
Alkbh3	-0.18	0.88	5.06290890252711	0.174898360892482	0.675794671659832	0.999696723172374
Krt18	-0.25	0.84	3.223014535159	0.1748616328029	0.675826775991123	0.999696723172374
Svil	0.29	1.23	8.9939548263327	0.174840267570644	0.675845453342299	0.999696723172374
Laptm4a	0.23	1.17	8.4947382466636	0.174820803481115	0.675862469893594	0.999696723172374
LOC117712216	0.59	1.5	-0.509113232221947	0.174795924977615	0.675884221636459	0.999696723172374
LOC117710633	0.4	1.32	1.71480894890061	0.174639891064343	0.676020686503498	0.999696723172374
Nudt21	-0.2	0.87	4.3724918418396	0.174601189738841	0.676054545171868	0.999696723172374
Itih3	0.36	1.29	2.16375603246735	0.174572197292379	0.676079912711135	0.999696723172374
Rab14	-0.21	0.87	7.14054659927478	0.174562957616787	0.676087997675849	0.999696723172374
Eml3	-0.19	0.88	4.60408480959908	0.174525394305947	0.676120869171378	0.999696723172374
Wdr12	-0.19	0.88	4.60198519100323	0.174457435749174	0.676180349978601	0.999696723172374
Fgfr1op2	0.18	1.13	5.9759320285554	0.174377325362065	0.676250484165521	0.999696723172374
Ralb	0.18	1.13	5.1564516259385	0.17424971457786	0.676362242575734	0.999696723172374
Isca1	0.23	1.17	7.74686415232802	0.174076261941379	0.676514225235393	0.999696723172374
Cdca5	0.44	1.36	-0.0123986171849943	0.174071644644976	0.676518272217139	0.999696723172374
Pabpn1	0.18	1.14	5.87719946192957	0.174049788037086	0.676537430017336	0.999696723172374
LOC117711128	0.54	1.45	-0.0765479594996422	0.173862894480321	0.676701304049839	0.999696723172374
Bean1	0.36	1.29	1.52199092022956	0.173832953379145	0.676727566937965	0.999696723172374
Slk	-0.21	0.87	7.62553048227344	0.173763158964286	0.676788797537676	0.999696723172374
Zcrb1	0.2	1.15	6.85568941950054	0.173692037624294	0.676851207097916	0.999696723172374
Itpkb	0.21	1.16	6.65401745050959	0.173648628685159	0.676889306168973	0.999696723172374
Nfs1	-0.19	0.88	6.37908276516413	0.173592664857493	0.676938432637821	0.999696723172374
Ddx31	-0.25	0.84	3.24253961337605	0.173486161887597	0.677031949326973	0.999696723172374
Slc41a1	0.19	1.14	5.96014413676207	0.17346207945135	0.677053099976617	0.999696723172374
Sox18	0.24	1.18	3.34180694725047	0.173461642665712	0.677053483604045	0.999696723172374
Pp2d1	0.27	1.21	1.97146725645353	0.17345561950675	0.677058773783085	0.999696723172374
Sass6	-0.24	0.85	2.91982995210513	0.173395845517619	0.677111279503274	0.999696723172374
Fstl1	0.24	1.18	8.25376070414123	0.173337431035016	0.677162601288014	0.999696723172374
LOC117713852	0.21	1.16	3.74388607793238	0.173237551402284	0.677250377028094	0.999696723172374
Psmc2	0.2	1.15	7.28803591081893	0.173206792457607	0.677277414435226	0.999696723172374
Clasp1	0.28	1.22	8.19394865153404	0.173204396258796	0.677279520835195	0.999696723172374
Sycp2	0.46	1.38	0.159612818709794	0.173192517694704	0.677289963045481	0.999696723172374
Mapk9	-0.18	0.88	6.26073805713794	0.173160567540183	0.677318051877983	0.999696723172374
Slc16a10	0.21	1.16	4.80820522255094	0.173075681013943	0.677392694251189	0.999696723172374
Prkcsh	-0.2	0.87	7.19888853927179	0.173000194350241	0.6774590891822	0.999696723172374
Tmem47	0.19	1.14	6.1738001798689	0.172974912813025	0.677481329569452	0.999696723172374
Rpf2	0.2	1.15	5.00358755299748	0.172974043163347	0.677482094641722	0.999696723172374
Asz1	-0.52	0.7	0.70567608987989	0.172920853510579	0.677528892403441	0.999696723172374
Fam122a	0.23	1.17	3.11896618009463	0.17288458638211	0.677560806090051	0.999696723172374
Nbas	-0.19	0.87	4.61837343985714	0.172800242395367	0.677635040759524	0.999696723172374
LOC117708852	0.57	1.48	0.0341563527446867	0.172742226128591	0.677686115636854	0.999696723172374
Kirrel1	-0.21	0.87	3.85444501390205	0.172604591887007	0.67780732279916	0.999696723172374
Dclre1c	-0.27	0.83	2.14620385798725	0.172563565258169	0.677843463733704	0.999696723172374
Mtus1	0.25	1.19	8.58131049636688	0.172512144642497	0.677888767991829	0.999696723172374
LOC117693518	0.34	1.26	2.26908437188678	0.172438894239233	0.677953319110731	0.999696723172374
Sft2d3	0.33	1.25	0.925539550623903	0.172431400362708	0.677959923914001	0.999696723172374
Ctns	-0.26	0.83	2.68187059026961	0.172208157384221	0.678156758572362	0.999696723172374
Lrrc53	-0.4	0.76	0.385887081471216	0.172155122607028	0.678203541632681	0.999696723172374
Zer1	-0.18	0.88	5.01667790715619	0.172108569472284	0.678244614065568	0.999696723172374
Tarbp2	0.2	1.15	3.98571928141729	0.17210524604828	0.678247546471755	0.999696723172374
Ano1	0.21	1.16	5.2073785229237	0.172012795175188	0.678329133332385	0.999696723172374
Pdgfb	0.2	1.15	4.40120636556572	0.171716951404934	0.678590384954348	0.999696723172374
Top3b	0.18	1.13	5.13709669143159	0.171688702725065	0.678615344386763	0.999696723172374
Ptp4a1	0.19	1.14	6.99253967931437	0.17165471984828	0.678645373520259	0.999696723172374
Terf2	-0.2	0.87	4.34099195497059	0.171584357897837	0.678707560270686	0.999696723172374
Zdhhc2	0.2	1.15	4.96940911833262	0.171557493186994	0.678731307570562	0.999696723172374
Rnpepl1	-0.2	0.87	4.51059080977922	0.171447391862165	0.678828655379237	0.999696723172374
Pacc1	-0.25	0.84	3.44856873043808	0.17135118556559	0.678913747662528	0.999696723172374
Kcnj14	0.31	1.24	4.86273445932286	0.1712393086597	0.679012735439796	0.999696723172374
Arid5b	-0.17	0.89	5.55392607195517	0.171206904224306	0.679041413694265	0.999696723172374
Hpgds	0.33	1.26	1.33062501298769	0.171192875784309	0.679053829992065	0.999696723172374
Aifm3	0.35	1.27	0.933996891214832	0.171093344442116	0.679141940350394	0.999696723172374
Clybl	0.18	1.13	6.36278304957523	0.170985298746347	0.679237622041597	0.999696723172374
Egln1	0.28	1.21	8.71163341632714	0.170915543772745	0.6792994135429	0.999696723172374
C6H1orf35	0.18	1.13	5.75584190539315	0.170894157829577	0.679318360948974	0.999696723172374
Klf9	-0.19	0.87	6.68861527798199	0.170855809104534	0.679352340428503	0.999696723172374
Rec8	0.37	1.3	0.662317924545236	0.170783614926611	0.679416321310421	0.999696723172374
Tm7sf3	0.21	1.16	3.62393616073246	0.170545693019872	0.679627287751293	0.999696723172374
Ipp	0.18	1.14	5.65553706127669	0.170497596649171	0.679669955950299	0.999696723172374
Etv3	0.19	1.14	5.10505013390302	0.170484338118517	0.67968171935754	0.999696723172374
Mks1	-0.24	0.85	3.05886071900402	0.170464027916445	0.679699740279378	0.999696723172374
Cfap36	-0.17	0.89	5.35506817987961	0.170400416530369	0.679756189790698	0.999696723172374
Eloa	-0.18	0.89	6.06873232162369	0.170315589061567	0.679831485900267	0.999696723172374
Atxn7l3	-0.19	0.88	4.71430083745479	0.170282006838071	0.67986130083127	0.999696723172374
LOC117719689	-0.17	0.89	6.07863888798907	0.170232319411319	0.679905420577246	0.999696723172374
LOC117712904	0.2	1.15	5.14444364217696	0.170231300889098	0.679906325048665	0.999696723172374
Pex14	0.23	1.17	3.09889490353606	0.170214635039168	0.679921125160794	0.999696723172374
Elac2	-0.19	0.88	4.47361697077234	0.17016808761755	0.679962466101589	0.999696723172374
Pradc1	-0.35	0.78	1.63899061923846	0.170096125104108	0.680026392396675	0.999696723172374
Tfg	-0.18	0.88	5.1561457642975	0.170028575036208	0.680086413392948	0.999696723172374
C6H17orf58	0.25	1.19	3.53427751507268	0.169836146148072	0.680257470832632	0.999696723172374
Tbc1d17	0.19	1.14	4.74806528334946	0.169725811776101	0.680355602439821	0.999696723172374
Czib	0.18	1.13	4.94046830345664	0.169610612008648	0.680458101161647	0.999696723172374
Srms	-0.41	0.75	0.181004955679578	0.169577343335438	0.680487709461477	0.999696723172374
Rnf20	-0.19	0.88	6.85153869281586	0.169516008830501	0.680542304565664	0.999696723172374
Dnajb6	0.21	1.16	7.78431209831296	0.169501988645702	0.680554785842423	0.999696723172374
St3gal2	-0.19	0.88	6.09031984991967	0.169457128802387	0.680594725757619	0.999696723172374
Tlk2	-0.17	0.89	5.25624065400851	0.169445183133661	0.680605362347487	0.999696723172374
Lrrc28	-0.24	0.85	2.85361679675707	0.169316805918739	0.680719698893722	0.999696723172374
Otud7b	0.22	1.16	7.41564137832546	0.169291303722983	0.680742417937745	0.999696723172374
Zfp90	0.28	1.21	1.82166916369539	0.169246944736323	0.680781940626884	0.999696723172374
Tmem98	0.21	1.16	3.81981809943421	0.169228318429098	0.680798537981524	0.999696723172374
Zswim8	-0.18	0.88	5.07777271109037	0.169131865213394	0.680884501694184	0.999696723172374
Kdm6a	-0.19	0.88	4.74547051502902	0.169050620742623	0.68095693288547	0.999696723172374
Lgals3bp	0.28	1.21	2.30178036505284	0.16890586316087	0.681086037820559	0.999696723172374
Ppp1r37	0.17	1.13	5.79244459218137	0.168622466998938	0.681338977685659	0.999696723172374
LOC117712461	0.26	1.2	1.99630983151551	0.168495999614446	0.681451933909463	0.999696723172374
LOC117719098	-0.75	0.6	-0.377438884073943	0.168431080505226	0.681509936616897	0.999696723172374
Fars2	0.19	1.14	5.43700532722515	0.168293783288387	0.681632649391815	0.999696723172374
C8H7orf25	0.21	1.15	4.51473644500435	0.168278329185989	0.681646465538397	0.999696723172374
LOC117709146	-0.23	0.85	8.8441890800381	0.168173019797062	0.68174063309121	0.999696723172374
Mmp11	-0.27	0.83	2.26909103022189	0.168103088608595	0.681803184522897	0.999696723172374
Sypl1	-0.21	0.87	7.14426239912894	0.168042731571167	0.681857184372952	0.999696723172374
Tmem39b	0.27	1.2	2.28733425574482	0.168012923566307	0.681883856987522	0.999696723172374
Tubb4b	0.22	1.17	8.17660828704929	0.167893484479452	0.681990760463474	0.999696723172374
Dpysl5	-0.76	0.59	-0.782153145725764	0.167855071575636	0.682025151216884	0.999696723172374
LOC117723035	-0.28	0.82	2.14554915988318	0.167659698489389	0.682200138281593	0.999696723172374
Pigk	-0.18	0.88	5.5988134303389	0.167610128729124	0.68224455466458	0.999696723172374
Meak7	-0.25	0.84	2.71057103101871	0.167559926152622	0.682289545891855	0.999696723172374
Eif4e3	0.19	1.14	5.53804586187787	0.167549019257012	0.68229932162231	0.999696723172374
Ptdss2	-0.2	0.87	3.95289752173523	0.167433082285965	0.682403257622536	0.999696723172374
Kmt2c	-0.17	0.89	6.29364374601602	0.167372302126503	0.682457763037598	0.999696723172374
Slc9a9	0.39	1.31	1.07967065458806	0.167029963314885	0.68276497590087	0.999696723172374
LOC117693436	-0.67	0.63	-0.670455388740386	0.166962515645074	0.6828255463648	0.999696723172374
Tspan6	-0.21	0.86	4.00470301266454	0.166922679834158	0.682861327080308	0.999696723172374
Id1	0.19	1.14	5.50824501881619	0.166891441128727	0.682889389320161	0.999696723172374
Klhl21	0.24	1.18	6.637047749635	0.166872281675437	0.68290660208657	0.999696723172374
Rps4x	0.22	1.17	8.42530840814613	0.166819960009572	0.682953613509728	0.999696723172374
Yrdc	-0.39	0.76	1.39079972692769	0.166807498759947	0.682964811307624	0.999696723172374
Rere	-0.18	0.88	6.17993781360223	0.166716069591868	0.683046985361164	0.999696723172374
Tom1	0.18	1.13	5.32165934254908	0.166662271768239	0.683095349670224	0.999696723172374
Pak3	0.48	1.4	0.298626621948197	0.166653213010563	0.683103494400227	0.999696723172374
Cenpl	-0.29	0.82	1.64886513380774	0.166645929731857	0.683110042984186	0.999696723172374
Mfhas1	0.19	1.14	4.55229079130362	0.166619257635098	0.683134025980411	0.999696723172374
Lpar4	-0.28	0.83	2.26730232685602	0.166599633780777	0.683151672773192	0.999696723172374
LOC117717595	0.67	1.59	1.24697462094743	0.166594239069539	0.68315652419123	0.999696723172374
Prx	0.24	1.18	3.06044671371684	0.166544599152977	0.683201169248522	0.999696723172374
Ctbp2	-0.19	0.87	4.60353587407199	0.166482434073177	0.683257090111683	0.999696723172374
Arhgap12	-0.17	0.89	5.32314572583721	0.166445177779046	0.683290610007034	0.999696723172374
Bmf	-0.27	0.83	2.4444665347037	0.166406071826689	0.6833257987676	0.999696723172374
Mmgt1	-0.19	0.88	4.76968529235266	0.166400062401301	0.683331206664246	0.999696723172374
Tbx20	0.36	1.28	5.18818726243636	0.166395087497019	0.683335683678989	0.999696723172374
St6gal1	-0.18	0.88	5.90130659790767	0.16637326277017	0.683355325104733	0.999696723172374
Dop1a	-0.18	0.88	4.9082748025213	0.166361477194464	0.68336593230032	0.999696723172374
Mtss1	-0.18	0.88	6.11171259636791	0.166306521383424	0.683415399144556	0.999696723172374
Naglu	-0.24	0.85	2.89870916394627	0.166289375648891	0.683430834320157	0.999696723172374
Rpl29	-0.17	0.89	6.00522052708983	0.166205117643575	0.683506699742829	0.999696723172374
Ptpmt1	0.2	1.15	4.31808998161234	0.166202720365242	0.683508858566511	0.999696723172374
Tma16	0.21	1.16	3.50710305778124	0.166075144926302	0.683623770419327	0.999696723172374
LOC117714285	-0.29	0.82	2.27960129235285	0.165943350432847	0.683742536588879	0.999696723172374
Afg1l	0.2	1.15	5.07236881602725	0.165897762995264	0.683783630356378	0.999696723172374
Narf	0.17	1.13	5.71457840487414	0.165783107323763	0.683887013232	0.999696723172374
Cntn4	-0.79	0.58	-0.923136345393608	0.165620073243473	0.684034089803339	0.999696723172374
Grhl3	-0.79	0.58	-0.923136345393608	0.165620073243473	0.684034089803339	0.999696723172374
Ramac	0.18	1.13	5.14372933137569	0.165566942919523	0.684082038047101	0.999696723172374
Phykpl	-0.2	0.87	3.92554814163353	0.165556880143874	0.684091120357235	0.999696723172374
Sash3	0.38	1.3	0.901637663498069	0.165456898970751	0.684181377357767	0.999696723172374
Gapvd1	-0.17	0.89	5.52992443020667	0.165405582062318	0.684227715524856	0.999696723172374
Znf598	-0.19	0.88	4.88052157829084	0.165402495481038	0.684230502914602	0.999696723172374
Syt11	0.24	1.18	2.83583661213376	0.165339991203137	0.684286954988994	0.999696723172374
LOC117702698	0.24	1.18	7.43737096468015	0.165254850600461	0.684363871552464	0.999696723172374
LOC117694978	0.18	1.13	6.53090772068199	0.165215590746642	0.684399346932795	0.999696723172374
Hcfc1	-0.17	0.89	5.68360480304629	0.165194320431461	0.684418568936462	0.999696723172374
Atrx	-0.2	0.87	7.43871244612585	0.165159804215944	0.684449764341312	0.999696723172374
Setd7	0.18	1.13	4.994729998567	0.165134413883974	0.684472714289977	0.999696723172374
Tomm70	0.19	1.14	6.95845563924359	0.165117121357359	0.684488345927981	0.999696723172374
Ddah1	-0.19	0.88	5.32269480197572	0.164881608685611	0.684701333411703	0.999696723172374
Ifit3	0.24	1.18	2.89082223674867	0.164849842202733	0.684730075205764	0.999696723172374
Hnrnph2	0.22	1.16	8.14531965191851	0.164795234502293	0.684779490899587	0.999696723172374
Tle1	0.23	1.17	2.74267464229414	0.164780958114447	0.684792411485407	0.999696723172374
Carm1	0.18	1.14	4.663963626137	0.164774276268571	0.684798458992769	0.999696723172374
Gtf2f1	0.18	1.13	6.33043378133941	0.164655401722622	0.684906072109302	0.999696723172374
Mrtfb	-0.2	0.87	5.16933422848576	0.164628303257704	0.684930609767341	0.999696723172374
Eif4g1	-0.23	0.85	9.19243474723883	0.164559066301138	0.684993314509943	0.999696723172374
Pdcd5	0.2	1.15	6.94757411926703	0.164548290557517	0.685003074989162	0.999696723172374
LOC117723899	0.42	1.33	0.326294878796869	0.164486170620695	0.685059349394645	0.999696723172374
Sgsm2	-0.2	0.87	4.29667590318741	0.164435353543358	0.685105393750429	0.999696723172374
Lrrc63	-0.55	0.68	0.324181562752973	0.164311184741315	0.685217935527207	0.999696723172374
LOC117720453	0.53	1.44	0.337348440787455	0.164302081601649	0.685226188206941	0.999696723172374
Fgfr1	0.17	1.13	5.70017898891548	0.164286561767844	0.685240258715567	0.999696723172374
Clstn2	-0.79	0.58	-0.922742577338683	0.164211709457525	0.685308131784312	0.999696723172374
Mis18bp1	-0.79	0.58	-0.922742577338683	0.164211709457525	0.685308131784312	0.999696723172374
Miga2	0.18	1.13	6.30811457403576	0.164208709723819	0.685310852197662	0.999696723172374
Psme4	0.22	1.17	8.27443626103219	0.164151010809173	0.685363184105398	0.999696723172374
Klhl12	-0.17	0.89	5.22358471994363	0.16411417870808	0.685396595776896	0.999696723172374
Gnao1	0.27	1.21	4.78694480076882	0.164101733979901	0.685407885806285	0.999696723172374
Ing2	0.24	1.18	2.93299271931848	0.163930668428542	0.685563129370037	0.999696723172374
LOC117720072	0.32	1.25	1.91060696068891	0.163921670136779	0.685571298012284	0.999696723172374
Suz12	-0.17	0.89	5.97386040117636	0.1639036554246	0.685587652538171	0.999696723172374
Hnrnpll	-0.18	0.88	5.03323587667353	0.163807331709841	0.685675117079383	0.999696723172374
Galns	-0.29	0.82	2.34113475083701	0.163800790540638	0.685681057723236	0.999696723172374
Glrx3	0.23	1.17	8.11285398406146	0.163683765613015	0.685787362274052	0.999696723172374
Arap1	0.2	1.15	6.3435210415239	0.163585960651676	0.685876241482705	0.999696723172374
Iftap	0.2	1.15	4.33337402601074	0.163339193604662	0.6861006258755	0.999696723172374
Lrrn4cl	0.44	1.35	0.478225543739534	0.163149161047132	0.686273556228168	0.999696723172374
Abtb1	-0.22	0.86	3.49409115627859	0.162881576203471	0.68651725817847	0.999696723172374
Psip1	-0.17	0.89	6.3545417728129	0.162792354455136	0.686598568317136	0.999696723172374
Naa40	0.22	1.16	6.16452828650123	0.162781835010243	0.686608156672778	0.999696723172374
LOC117697378	0.27	1.21	2.79110287202527	0.162687049777704	0.686694568596897	0.999696723172374
Cep41	-0.28	0.82	2.21941960942471	0.162668530081114	0.686711455684964	0.999696723172374
Cfap20dc	0.22	1.17	3.94887519049956	0.162624992540518	0.686751159565361	0.999696723172374
Clcn6	-0.21	0.86	3.81168653788707	0.162613871864103	0.686761302011	0.999696723172374
Usp36	0.19	1.14	5.02196645681624	0.162530690723131	0.686837178909501	0.999696723172374
Usp11	-0.2	0.87	4.4026620881122	0.162506277944241	0.686859452255403	0.999696723172374
Rorb	-0.63	0.65	-0.788853112473863	0.16249684936802	0.686868055071594	0.999696723172374
Syngr2	0.18	1.13	5.2573411494007	0.162480850401333	0.68688265350363	0.999696723172374
Ckm	0.41	1.32	11.1462014727702	0.162445850824898	0.686914592163089	0.999696723172374
Nfam1	0.56	1.47	-0.198020970473812	0.162427353270868	0.686931473613703	0.999696723172374
Prmt2	0.2	1.15	3.85375186084421	0.162376260187167	0.686978108578144	0.999696723172374
Lrtm1	0.19	1.14	4.8874462699189	0.162303550415476	0.68704448877609	0.999696723172374
Rbmx2	0.23	1.17	3.14564739065139	0.162255465748618	0.687088397042433	0.999696723172374
Cpa5	-0.82	0.57	-0.930575334351164	0.162200624880473	0.687138483930392	0.999696723172374
Inpp1	0.24	1.18	3.15027574414148	0.162121910795598	0.687210391743771	0.999696723172374
Dennd2b	0.19	1.14	6.15699236437749	0.161924368498776	0.687390942282167	0.999696723172374
Gadl1	-0.38	0.77	1.94139679329654	0.161710769934862	0.687586312043292	0.999696723172374
Slc22a17	-0.28	0.82	2.17204404254267	0.161704583715267	0.687591972555134	0.999696723172374
Acan	-0.42	0.75	0.851622708529826	0.161507741759179	0.687772152507981	0.999696723172374
Rhot2	0.18	1.13	5.2619223952501	0.161343963604649	0.68792216462205	0.999696723172374
Ythdc2	0.17	1.12	5.2085117301844	0.161293447075473	0.687968452928925	0.999696723172374
LOC117714834	-0.44	0.74	0.292836215231132	0.161260452965987	0.687998689983382	0.999696723172374
Kcnk2	-0.31	0.81	3.04559855899297	0.161201988014803	0.688052278307292	0.999696723172374
Khnyn	0.17	1.12	6.21920903187358	0.161163742325725	0.688087339986067	0.999696723172374
Mdk	0.31	1.24	1.43534416955942	0.161105623021033	0.688140630021861	0.999696723172374
Spata6	-0.24	0.85	2.88389890916104	0.161041439362642	0.688199493480071	0.999696723172374
P4htm	0.31	1.24	5.05730503245221	0.160948545225105	0.688284711723027	0.999696723172374
Ptma	0.25	1.19	9.31938777276023	0.160463867144684	0.688729804297628	0.999696723172374
Kifap3	0.17	1.12	5.96879459135033	0.160354223885671	0.688830600739065	0.999696723172374
Csgalnact2	-0.18	0.88	4.56484889859054	0.160316928017853	0.688864896418219	0.999696723172374
Plppr4	0.29	1.22	3.36367800870697	0.160066433244787	0.689095360691642	0.999696723172374
LOC117722226	0.25	1.19	2.98076898881923	0.159989317719184	0.689166351882415	0.999696723172374
Flt3lg	-0.29	0.82	2.81246149736985	0.159870409054596	0.689275856003623	0.999696723172374
Hace1	-0.2	0.87	4.00398334740922	0.159726406995187	0.689408532127025	0.999696723172374
Nkap	-0.16	0.89	5.429269749376	0.159698671353632	0.689434094292266	0.999696723172374
Gpt	-0.17	0.89	6.35762915730944	0.159636938459427	0.689490998791488	0.999696723172374
LOC117718898	-0.36	0.78	0.64747788100164	0.159593778459367	0.68953079064142	0.999696723172374
Igf2bp2	-0.23	0.85	3.16972628629807	0.159433776922476	0.689678360329202	0.999696723172374
Grb2	0.17	1.12	5.86769105066791	0.159236786816574	0.689860162602435	0.999696723172374
C18H19orf57	0.32	1.25	1.70616299576331	0.159221045064462	0.689874696297577	0.999696723172374
Aida	-0.16	0.89	5.5004437768303	0.159024909278161	0.690055850063289	0.999696723172374
LOC117725091	-0.5	0.71	-0.462462571677544	0.159014024507308	0.690065907181885	0.999696723172374
Dpysl4	0.28	1.22	2.4581137738936	0.158931960218683	0.690141744341346	0.999696723172374
Scn7a	0.23	1.18	6.4806788171404	0.158881028950494	0.690188822300423	0.999696723172374
Tm4sf19	0.89	1.85	-0.891226649097692	0.158829960413988	0.690236035923286	0.999696723172374
Znf608	-0.2	0.87	4.46195831537156	0.158770898054222	0.69029065092499	0.999696723172374
Ptpru	-0.21	0.86	3.83808083911494	0.158710383906154	0.690346620606367	0.999696723172374
Fmn1	0.18	1.14	6.14762661382437	0.15870953239033	0.69034740826361	0.999696723172374
Rasl10b	0.35	1.27	6.75229516873185	0.158531460805976	0.69051217936771	0.999696723172374
LOC117707126	-0.4	0.76	0.186278885121363	0.158508836925201	0.690533121105661	0.999696723172374
Cdyl2	0.42	1.34	0.614233512102539	0.158436476005757	0.69060011343466	0.999696723172374
LOC117719704	0.26	1.19	2.99862011696692	0.158343542255512	0.690686178259386	0.999696723172374
Spem2	-0.58	0.67	-0.674002826778505	0.158148358709732	0.69086703067668	0.999696723172374
Znf445	-0.16	0.89	5.39018769447248	0.158064897917228	0.690944402907283	0.999696723172374
Kif3b	-0.2	0.87	4.67099688293673	0.157946338530288	0.691054353929277	0.999696723172374
LOC117707733	-0.53	0.69	-0.57171259978089	0.157919706205909	0.691079059104855	0.999696723172374
Wdhd1	0.26	1.2	2.20172350513315	0.157875525897134	0.69112004779081	0.999696723172374
Smim10l1	-0.26	0.84	3.42781941823213	0.157816720222654	0.69117461559695	0.999696723172374
Syn2	0.35	1.28	0.800875303110753	0.157808824655086	0.691181943061693	0.999696723172374
Osmr	0.19	1.14	4.45613644403807	0.157795310816709	0.691194485043257	0.999696723172374
Fcho1	0.33	1.25	0.987396950940429	0.157758136941959	0.691228988741797	0.999696723172374
Tnip1	0.18	1.13	6.32269844081544	0.157708851468463	0.691274741327732	0.999696723172374
Anp32b	0.23	1.17	8.50582378754378	0.157662919323115	0.691317388410801	0.999696723172374
Eed	0.17	1.13	5.08967209272679	0.157489270301549	0.691478683091058	0.999696723172374
LOC117709603	0.26	1.2	1.95897355251364	0.157402219866925	0.691559579015232	0.999696723172374
Tyms	-0.24	0.85	2.88509095695648	0.157397369149015	0.691564087546371	0.999696723172374
Anxa7	0.16	1.12	5.81323321285768	0.157338920624929	0.691618419227837	0.999696723172374
Dnajc16	-0.17	0.89	4.94626389078523	0.15731057682728	0.691644770825231	0.999696723172374
Zzz3	-0.17	0.89	5.33552624679354	0.157302105157804	0.691652647579856	0.999696723172374
Ppp2r2d	0.17	1.13	5.08095451119975	0.157263375493186	0.691688660617601	0.999696723172374
LOC117724266	-0.21	0.86	4.82458235319245	0.157245715105832	0.691705083950525	0.999696723172374
Ttc23	-0.2	0.87	4.23945427930734	0.157205948169775	0.69174206924594	0.999696723172374
Tmem177	0.23	1.17	3.23206109600016	0.157128992999493	0.691813656888081	0.999696723172374
Atg4d	0.19	1.14	4.65920772799489	0.157128323227548	0.691814280033294	0.999696723172374
Kat6a	-0.18	0.89	6.26833858095129	0.15709076357556	0.69184922739856	0.999696723172374
Tprkb	-0.54	0.69	1.9441118122787	0.157011502307808	0.691922991885663	0.999696723172374
Arfgap1	0.17	1.13	4.92796438398454	0.156976539776578	0.691955536607118	0.999696723172374
Tmem39a	0.25	1.19	3.02397899831774	0.156938010477438	0.691991406296129	0.999696723172374
Cep152	0.21	1.16	5.12466380957447	0.156883611406006	0.692042058969424	0.999696723172374
Pbxip1	0.2	1.15	7.22188712046703	0.156671197310964	0.692239941706766	0.999696723172374
LOC117721969	-0.17	0.89	5.70018516909544	0.156668331620899	0.692242612413992	0.999696723172374
Cgas	-0.4	0.76	1.24488030568836	0.156603567549402	0.69230297744465	0.999696723172374
Septin12	-0.62	0.65	-0.802288668279756	0.156588755857198	0.692316785094449	0.999696723172374
Nelfa	-0.22	0.86	3.21083556055995	0.156499793103512	0.692399733212407	0.999696723172374
Wbp1l	0.18	1.13	6.41067279240214	0.156224547492611	0.692656542695222	0.999696723172374
Znf689	0.3	1.23	1.16380944426627	0.156159869225191	0.692716926719945	0.999696723172374
Mpped2	-0.23	0.85	2.96840505119166	0.156092783435273	0.692779573699236	0.999696723172374
Gnai2	0.2	1.15	7.42120886591566	0.155951903308914	0.692911183002801	0.999696723172374
Kmt2d	0.2	1.15	7.15642564663343	0.155925504078141	0.692935852637558	0.999696723172374
Arhgap23	0.22	1.16	4.48688044017036	0.155886114236096	0.692972666267378	0.999696723172374
Arv1	0.25	1.19	2.82302265785215	0.155765569343314	0.693085360579607	0.999696723172374
Lrrc36	-0.44	0.74	0.212050186152656	0.155726809431848	0.693121606929044	0.999696723172374
Ptcd3	0.19	1.14	6.89679023650939	0.155623636302981	0.693218114743498	0.999696723172374
Unc45b	0.37	1.29	8.00039212013229	0.15550030026283	0.693333531405319	0.999696723172374
Zbtb40	0.18	1.13	4.90258928907126	0.155417742644074	0.6934108175717	0.999696723172374
Micall1	0.22	1.17	7.23633542015605	0.155384850849017	0.693441615773482	0.999696723172374
Atxn1l	-0.17	0.89	5.52513210105008	0.155380088131656	0.693446075651609	0.999696723172374
Kazald1	0.37	1.29	0.491146860672684	0.155334673599443	0.693488606450466	0.999696723172374
Prkg1	0.23	1.18	4.33921189035995	0.155248119662003	0.693569684278029	0.999696723172374
Fto	0.17	1.12	6.19693999293282	0.15516115532616	0.69365117283916	0.999696723172374
Rtp4	-0.36	0.78	0.844545783091342	0.155138317521075	0.693672577017947	0.999696723172374
LOC117722176	0.33	1.26	4.12851846971952	0.155007078584497	0.693795612818446	0.999696723172374
Recql4	0.41	1.33	0.391604327193385	0.154973250124222	0.693827336570116	0.999696723172374
Gmps	-0.19	0.88	7.2209561482536	0.154969764133974	0.693830605899442	0.999696723172374
N6amt1	0.24	1.18	3.22074044342225	0.154938105047965	0.693860299257526	0.999696723172374
Ccdc61	0.23	1.17	3.52880107017353	0.154817468101312	0.693973477920947	0.999696723172374
Tigd4	-0.5	0.7	-0.279768782056407	0.154793168285716	0.693996281581003	0.999696723172374
Brsk2	0.54	1.45	-0.164393800340064	0.154691060249783	0.694092125355475	0.999696723172374
Ttc13	-0.17	0.89	5.30035490644519	0.1546333192302	0.694146340169347	0.999696723172374
Mtch2	0.19	1.14	7.41919644918452	0.154602941448703	0.694174867491808	0.999696723172374
Ythdf2	-0.18	0.88	5.14768996628292	0.154595587189095	0.694181774254068	0.999696723172374
Gpr152	-0.71	0.61	-0.632796452682237	0.154457987906838	0.69431103578423	0.999696723172374
Lmtk3	-0.53	0.69	-0.338463737501517	0.154449719149989	0.694318805617238	0.999696723172374
Nsmce3	0.19	1.14	3.89720409648872	0.154287755758592	0.69447104482768	0.999696723172374
LOC117705231	-0.24	0.85	3.50285333388864	0.154247602141744	0.694508801913224	0.999696723172374
Ccdc116	0.63	1.55	-0.278978706398564	0.154180815184129	0.69457161531935	0.999696723172374
Lztfl1	-0.19	0.88	4.37636508758178	0.154178346857735	0.694573937091256	0.999696723172374
Top3a	-0.22	0.86	3.14829878041865	0.154140208456993	0.69460981378798	0.999696723172374
Kctd17	-0.2	0.87	3.49992075001463	0.154053582557135	0.694691321587626	0.999696723172374
Znf641	0.27	1.21	2.87889655138569	0.153984161319002	0.694756660316572	0.999696723172374
C2H9orf78	0.2	1.15	7.19654943732217	0.153908653656549	0.694827746840515	0.999696723172374
Arl13b	-0.18	0.88	4.59262121353655	0.153830990568217	0.694900883579657	0.999696723172374
Utp18	-0.17	0.89	5.02005353188294	0.153790720787765	0.694938814749028	0.999696723172374
Dusp10	0.25	1.19	3.14969013154282	0.153683129733691	0.695040185716396	0.999696723172374
Pgls	-0.25	0.84	1.96608221565168	0.153559882589571	0.695156357978101	0.999696723172374
Lrrc61	0.23	1.18	2.62650280237112	0.15353621172883	0.695178676191873	0.999696723172374
Mab21l2	0.61	1.52	-0.684855480162119	0.153503448164629	0.695209570790636	0.999696723172374
Adcy3	0.28	1.21	2.25548963025188	0.153474377330642	0.695236986491865	0.999696723172374
Ddit4l	-0.28	0.82	1.38822826485349	0.153456772605505	0.695253590357233	0.999696723172374
Micalcl	0.48	1.4	0.208986801930581	0.153336071595164	0.695367458898146	0.999696723172374
Lime1	0.26	1.2	1.99954286368713	0.153221886221877	0.695475228218378	0.999696723172374
Mcf2l	0.21	1.15	6.77550761957679	0.153185001756548	0.695510050048282	0.999696723172374
Dnali1	-0.29	0.82	2.30167252434986	0.153172268377607	0.695522072479858	0.999696723172374
B3gat3	-0.22	0.86	3.17460992909813	0.153168916918994	0.695525236911063	0.999696723172374
Tsr1	0.17	1.12	5.78728988725935	0.153139922298903	0.69555261515965	0.999696723172374
Arhgap26	-0.16	0.89	5.31370916695203	0.153105171454409	0.695585432676658	0.999696723172374
Rps6ka4	-0.17	0.89	5.27013611906452	0.152986489633705	0.69569754414587	0.999696723172374
Fam160b1	-0.17	0.89	5.02983797550848	0.15294260814455	0.695739009005497	0.999696723172374
Ogdh	0.25	1.19	9.99703450571291	0.15292651018727	0.695754222139867	0.999696723172374
Tsga10	-0.28	0.83	2.78513117016769	0.152873385217998	0.695804433650706	0.999696723172374
Ppp2ca	-0.19	0.88	7.1559971924162	0.15283712037986	0.695838715443832	0.999696723172374
LOC117711492	-0.56	0.68	6.28454242796578	0.152833902169654	0.69584175790138	0.999696723172374
Ifrd1	0.17	1.13	5.96375216092736	0.152803710225742	0.695870302803551	0.999696723172374
LOC117703885	-0.33	0.79	1.45194906710504	0.152519669615581	0.696139007623839	0.999696723172374
Scn8a	0.45	1.36	0.129046594305995	0.152478237889539	0.696178226481	0.999696723172374
Gtf3c6	0.17	1.12	6.10962854210898	0.152429285857127	0.696224571899555	0.999696723172374
Sumo2	0.18	1.14	6.83012654773597	0.152416198836109	0.696236963511435	0.999696723172374
R3hcc1	0.22	1.16	5.37044178221009	0.152407875218705	0.696244845153142	0.999696723172374
LOC117694835	0.34	1.27	5.40693147121786	0.152380917651437	0.696270373003304	0.999696723172374
Dusp11	-0.16	0.9	5.47258679902858	0.152348352736203	0.696301214281608	0.999696723172374
Pygm	0.36	1.28	10.4858821462921	0.152299268302059	0.696347707891059	0.999696723172374
Adam11	0.28	1.21	2.24350915496386	0.152210462973525	0.696431847750475	0.999696723172374
Med12	-0.17	0.89	5.74241760217222	0.152121951788851	0.696515737064715	0.999696723172374
LOC117716188	0.18	1.13	6.8942043417268	0.152067106488927	0.696567732567231	0.999696723172374
Selenoo	0.18	1.13	4.80415462996644	0.152026879082882	0.696605876598836	0.999696723172374
Adgre5	-0.18	0.88	4.86011740992602	0.152007098357084	0.69662463501456	0.999696723172374
Utp11	-0.17	0.89	5.38273886759836	0.15197145617454	0.696658438682713	0.999696723172374
Smim30	0.21	1.15	3.99535570322117	0.151957785923402	0.696671404999121	0.999696723172374
Nae1	-0.16	0.89	5.24155911626993	0.151844497981714	0.696778885164786	0.999696723172374
Znf275	0.21	1.16	3.17976253879217	0.151794312536577	0.696826512583033	0.999696723172374
Champ1	-0.19	0.88	4.98399364182212	0.151792492598641	0.696828239926402	0.999696723172374
Mgme1	0.19	1.14	4.04473670329768	0.151725315494223	0.696892007549748	0.999696723172374
Lrrc14	-0.22	0.86	2.75899363879905	0.15169766494032	0.696918259461355	0.999696723172374
Hk1	0.24	1.18	9.07710738186602	0.151664372922406	0.696949871132309	0.999696723172374
Actr1b	0.19	1.14	7.16955889829543	0.151526187662196	0.697081124502006	0.999696723172374
C1qtnf12	0.57	1.49	-0.655559529372826	0.15149579610764	0.697110000746952	0.999696723172374
Incenp	-0.22	0.86	3.26364782397154	0.151488832884096	0.697116617256829	0.999696723172374
Dbn1	0.16	1.12	5.48112976266006	0.151465683375888	0.697138615360733	0.999696723172374
Ldb1	0.18	1.13	4.80305735114171	0.151453351121165	0.697150335027196	0.999696723172374
Dyrk1b	-0.22	0.86	3.33358317342266	0.151248030863994	0.697345537045632	0.999696723172374
Pkn1	-0.16	0.89	5.55187484109584	0.151226030559727	0.697366462214831	0.999696723172374
Lrfn5	0.53	1.44	-0.386852382093468	0.15121231633448	0.697379507124854	0.999696723172374
Rad51c	-0.25	0.84	2.14088063124394	0.151198146752239	0.69739298588374	0.999696723172374
Cd79a	0.37	1.29	0.707828519772576	0.151197719899214	0.697393391937267	0.999696723172374
Tiam1	-0.28	0.83	2.18109195206772	0.151161688399856	0.697427670089249	0.999696723172374
Nog	0.62	1.53	-0.638064563245099	0.150976702410979	0.697603728471461	0.999696723172374
Gabbr2	0.62	1.53	-0.638064563245099	0.150924795845083	0.697653152277862	0.999696723172374
LOC117724350	0.27	1.21	1.66532505736221	0.150904122562778	0.697672839453551	0.999696723172374
Smad5	0.17	1.13	6.68317229054312	0.150884198800332	0.697691814329857	0.999696723172374
Agl	0.23	1.17	7.62955448611898	0.150629155636174	0.697934838305787	0.999696723172374
Nsmf	-0.2	0.87	3.86463839546999	0.150611002825402	0.697952144667483	0.999696723172374
Usp9x	-0.2	0.87	7.91519244871053	0.15057255075785	0.697988807713663	0.999696723172374
Ecd	-0.17	0.89	5.42406326031756	0.15052154036117	0.698037453113149	0.999696723172374
Rimkla	-0.36	0.78	1.66886854930594	0.150417266029098	0.698136922484851	0.999696723172374
Rpl3l	0.32	1.25	6.29606458514608	0.15039346973489	0.698159627804332	0.999696723172374
LOC117707971	0.55	1.46	-0.279741354555071	0.150372858331308	0.698179295919154	0.999696723172374
Klk9	-0.7	0.61	-0.631468985471973	0.150250061459801	0.698296505095222	0.999696723172374
Ggn	-0.7	0.61	-0.631468985471973	0.150246412146485	0.698299989194612	0.999696723172374
Znf385b	-0.32	0.8	2.25298641745468	0.150108233704374	0.698431947764443	0.999696723172374
Rpl14	-0.2	0.87	7.63347801207991	0.150083171616477	0.698455889207196	0.999696723172374
Ube3a	0.18	1.14	7.14807177945578	0.150080276536709	0.698458654982298	0.999696723172374
Men1	-0.19	0.88	4.06128593855542	0.150079232331394	0.69845965255718	0.999696723172374
Sez6l2	0.33	1.25	1.21102866466443	0.150013912968299	0.698522062929143	0.999696723172374
Phactr3	-0.3	0.81	2.10223773689664	0.149978953109957	0.698555472273546	0.999696723172374
Fut10	-0.27	0.83	1.9887559996863	0.149943467713036	0.698589388427843	0.999696723172374
Mmrn1	0.29	1.22	2.3343525278358	0.149905634483654	0.698625553671808	0.999696723172374
Znf706	-0.17	0.89	6.19650841810725	0.149744628068597	0.69877952037694	0.999696723172374
LOC117721621	-0.21	0.86	3.0861358469286	0.149687225544491	0.698834436093609	0.999696723172374
Acadsb	0.23	1.18	8.1416337539799	0.149680927939126	0.698840461609312	0.999696723172374
Podn	0.27	1.2	4.74116789825285	0.149582073336012	0.698935064277602	0.999696723172374
Steap3	0.23	1.17	4.85539996311795	0.149417760927178	0.69909238881955	0.999696723172374
Nfe2l1	0.25	1.19	9.5648173007767	0.149329579328889	0.69917686123853	0.999696723172374
Smg5	-0.17	0.89	5.44596344454867	0.149230564477254	0.699271745403504	0.999696723172374
Ppard	0.2	1.15	4.86744346359232	0.149224162657323	0.699277881398216	0.999696723172374
Gpr27	-0.51	0.7	-0.312834672081325	0.149085846770967	0.699410490895919	0.999696723172374
LOC117706815	0.19	1.14	6.36037035957487	0.149066149224724	0.699429381545431	0.999696723172374
Sptlc1	-0.19	0.88	4.53463585614576	0.149022812645051	0.699470947920453	0.999696723172374
Vps26a	-0.18	0.88	7.18819064802157	0.14886040580484	0.699626782602799	0.999696723172374
Atp8a2	-0.29	0.82	3.15311460800246	0.148851411742575	0.699635415553615	0.999696723172374
Slc25a46	-0.17	0.89	6.35302007195186	0.148825010694286	0.699660758331069	0.999696723172374
Prom1	0.16	1.12	5.51331332159321	0.148811955153722	0.699673291502064	0.999696723172374
Serpine3	0.4	1.32	0.497883931325797	0.148584138019473	0.699892095112207	0.999696723172374
Mrps23	-0.16	0.89	6.13840933184292	0.14856338348081	0.699912038076416	0.999696723172374
LOC117723708	0.8	1.74	-0.639792102397241	0.14855879185231	0.699916450372454	0.999696723172374
Prpf40b	-0.18	0.88	4.65100525115007	0.14851298681817	0.699960470715176	0.999696723172374
Krt23	0.78	1.72	-0.816147111043536	0.148496291654547	0.699976517327577	0.999696723172374
Piwil2	-0.75	0.6	-0.600925215549893	0.148457976836615	0.700013347660501	0.999696723172374
Taf5l	-0.19	0.87	3.68959040067355	0.148380350423579	0.700087983218967	0.999696723172374
Ank2	0.28	1.21	7.29435936817012	0.148355839297986	0.700111554616862	0.999696723172374
Top1	-0.2	0.87	8.31277765093613	0.148317255876755	0.700148663325864	0.999696723172374
Ing3	-0.19	0.87	3.77930567904953	0.148306904578357	0.700158619926138	0.999696723172374
Arl11	-0.54	0.69	-0.383559740174018	0.148262496782596	0.700201338967471	0.999696723172374
LOC117715352	0.36	1.29	0.920534102196951	0.14812644515183	0.700332262528524	0.999696723172374
P2ry1	-0.2	0.87	3.51192605297359	0.14811618889915	0.700342134999372	0.999696723172374
Adcy4	0.21	1.15	4.16226988216694	0.14805176079493	0.700404161226204	0.999696723172374
Oxsm	-0.2	0.87	3.49679006780838	0.147997002195081	0.700456890609159	0.999696723172374
Ift20	0.18	1.13	4.40122293572803	0.147941881079424	0.700509980385234	0.999696723172374
Echs1	0.22	1.16	8.82660474981353	0.147887748145975	0.700562129446991	0.999696723172374
Klkb1	0.34	1.26	2.42995318157774	0.147886283019893	0.700563541031182	0.999696723172374
Cenpc	-0.19	0.88	3.67611465982554	0.147858584211288	0.700590229118788	0.999696723172374
Parva	-0.16	0.89	5.75908504617575	0.147784926780732	0.70066121277586	0.999696723172374
Milr1	0.37	1.3	0.388517261065725	0.147689514279289	0.700753191983109	0.999696723172374
Ercc8	-0.21	0.86	3.314475809247	0.147677903388103	0.700764387398594	0.999696723172374
Haus7	0.23	1.18	3.13240512493635	0.147671671278185	0.700770396711532	0.999696723172374
Phf1	0.18	1.14	4.22949660889579	0.147668745566522	0.700773217879645	0.999696723172374
Sucla2	0.25	1.19	10.0788421011359	0.147596816569048	0.700842586750456	0.999696723172374
Zmat1	0.17	1.12	4.9356114562151	0.147586780821548	0.700852266843399	0.999696723172374
Dnaaf2	0.22	1.17	3.03786638752882	0.147545920598336	0.700891682930334	0.999696723172374
Epha4	-0.21	0.87	3.75919417085843	0.147498014886988	0.7009379034713	0.999696723172374
Slc6a7	0.54	1.45	-0.0264241401378029	0.14744828602185	0.700985892145206	0.999696723172374
Tmed1	0.17	1.13	5.10476860123612	0.147417569630087	0.701015538299593	0.999696723172374
LOC117722036	0.19	1.14	4.13482064317708	0.147417552895219	0.701015554452341	0.999696723172374
Bag3	0.24	1.18	8.3190520149976	0.147386461346565	0.701045566303456	0.999696723172374
Parp10	-0.21	0.86	3.13594074367992	0.147311671811367	0.701117773546937	0.999696723172374
Mrgpre	0.27	1.21	1.74628174698087	0.147260251906775	0.701167430253989	0.999696723172374
Ip6k2	-0.2	0.87	4.21314023443091	0.147073367517348	0.701347990156531	0.999696723172374
Eml4	-0.17	0.89	5.0500445560223	0.147023104722484	0.701396574425562	0.999696723172374
Znf652	-0.2	0.87	4.2837425117308	0.147022458341485	0.701397199282705	0.999696723172374
Tyw5	-0.22	0.86	3.09413085164287	0.147008983846527	0.701410225448897	0.999696723172374
LOC117703399	-0.23	0.85	2.62858148165954	0.146989886631796	0.701428688426487	0.999696723172374
Pld2	0.25	1.19	2.32272301242087	0.146989743969345	0.701428826356156	0.999696723172374
Chtf8	-0.18	0.88	4.75027849375289	0.146972234251869	0.701445755777175	0.999696723172374
Slc30a10	-0.54	0.69	-0.356643071755073	0.146930853323239	0.701485769881559	0.999696723172374
Mlf2	0.16	1.12	6.31863512345591	0.146907771454382	0.701508092157297	0.999696723172374
Nup133	0.2	1.15	3.95960243369126	0.146869054470025	0.701545539534644	0.999696723172374
Wbp11	0.16	1.12	5.31062073790992	0.146865769790224	0.701548716763741	0.999696723172374
Tmem205	0.2	1.15	4.2017034800927	0.146804546186021	0.701607945038757	0.999696723172374
Tcerg1	-0.16	0.89	6.12848476465574	0.146804010984707	0.701608462859848	0.999696723172374
Dlgap5	-0.48	0.72	-0.149955340423417	0.146744305532859	0.701666236223694	0.999696723172374
Rtbdn	0.67	1.59	-0.825242191651862	0.14672095018837	0.701688839448823	0.999696723172374
Cdip1	0.16	1.11	5.49210028067572	0.146662778301966	0.701745146977673	0.999696723172374
Slc27a6	0.38	1.31	1.62867153379515	0.146648724090394	0.701758752684604	0.999696723172374
Rrnad1	-0.19	0.88	4.01871903389167	0.146559838510559	0.701844819025497	0.999696723172374
LOC117718621	-0.16	0.9	5.58778387316371	0.146440755127445	0.701960172280141	0.999696723172374
Dek	-0.16	0.89	6.27069457501223	0.146370828331054	0.702027933771968	0.999696723172374
LOC117717680	0.81	1.75	-0.65450160591302	0.146312413770369	0.702084553733908	0.999696723172374
Znf239	-0.36	0.78	1.16922806958168	0.146212532148935	0.70218139683953	0.999696723172374
LOC117694457	0.17	1.13	5.10319019459105	0.146098562412146	0.702291945808021	0.999696723172374
Rccd1	0.18	1.13	4.86601256824492	0.146094432798035	0.70229595240061	0.999696723172374
Grk5	0.19	1.14	4.58074323443852	0.146054309523732	0.702334883778461	0.999696723172374
Cda	-0.49	0.71	-0.165322204802225	0.145926795369991	0.702458650717028	0.999696723172374
LOC117716451	0.7	1.62	-0.0432987883897985	0.145822263056832	0.702560157403025	0.999696723172374
Rab40c	0.2	1.15	4.05394893662298	0.145787064796573	0.702594346251724	0.999696723172374
Ppwd1	-0.17	0.89	4.76153616394162	0.145753718656102	0.702626740457986	0.999696723172374
Rps6kb1	0.18	1.13	5.98704716668125	0.145700882244416	0.702678077240015	0.999696723172374
Cenpk	0.54	1.45	-0.140218216144927	0.145644328306386	0.702733037853484	0.999696723172374
Wdr54	0.29	1.22	1.96828102373492	0.14562378327853	0.702753007082374	0.999696723172374
LOC117719085	0.25	1.19	2.02008198406238	0.145470390973377	0.702902151412877	0.999696723172374
LOC117724634	-0.38	0.77	0.378140698179485	0.14534732541571	0.703021873984295	0.999696723172374
Ctsz	-0.17	0.89	5.30909905139467	0.145252101418417	0.703114551134258	0.999696723172374
Aak1	0.18	1.13	7.03000604821817	0.145249994845633	0.703116601758244	0.999696723172374
Ccer2	-0.46	0.73	0.151294095061757	0.145208103226418	0.703157384308517	0.999696723172374
Flcn	0.18	1.14	4.64668046323062	0.145144438779973	0.70321937615763	0.999696723172374
LOC117713504	-0.16	0.89	4.93550141692042	0.145105807148656	0.703257000445982	0.999696723172374
Tfeb	0.18	1.14	4.36567212158689	0.145070210321076	0.703291674142269	0.999696723172374
Mmachc	0.21	1.15	3.29224466065777	0.144822967527074	0.703532639716196	0.999696723172374
Hmgn5	0.21	1.16	8.12915047767626	0.144786523328569	0.703568178545878	0.999696723172374
Abcb11	0.42	1.33	1.11001275943283	0.144637310573708	0.70371373788954	0.999696723172374
Rbm42	-0.17	0.89	4.91581403470405	0.144612662157446	0.703737791069674	0.999696723172374
Fam53a	0.19	1.14	3.88184298273915	0.144438887588339	0.703907435763887	0.999696723172374
Engase	0.24	1.18	2.3135978064442	0.144159229271159	0.704180693188567	0.999696723172374
Cers5	-0.2	0.87	3.60407180407184	0.144159051698968	0.704180866792743	0.999696723172374
LOC117724023	-0.43	0.74	0.782256948718296	0.144061824469949	0.704275939766422	0.999696723172374
Btbd16	0.27	1.21	1.78165080521194	0.143987289054452	0.704348848564328	0.999696723172374
U2af1	0.16	1.12	6.1264642454571	0.143934765763453	0.704400238584652	0.999696723172374
Col1a2	0.23	1.17	8.46773251803049	0.143889879490761	0.704444164867712	0.999696723172374
C1H19orf47	0.23	1.17	4.2839194381851	0.143885757197219	0.704448199390039	0.999696723172374
Mlh1	-0.22	0.86	3.04033339313499	0.14386453271994	0.704468973005656	0.999696723172374
Cwc25	0.18	1.14	4.26713588255913	0.14340111453361	0.704922984631897	0.999696723172374
Csrp1	0.17	1.13	6.70945690347477	0.14338031438553	0.704943382232349	0.999696723172374
Plin1	-0.31	0.81	2.0181739859969	0.143311774916824	0.705010607222579	0.999696723172374
Lekr1	-0.23	0.85	2.5816795309066	0.143236037853699	0.705084913147739	0.999696723172374
Ppp4c	0.2	1.15	3.62894142938851	0.143231300504387	0.705089561725713	0.999696723172374
Fbxo38	-0.15	0.9	5.48826384992889	0.143199993067825	0.705120284714254	0.999696723172374
Mical3	-0.22	0.86	6.79091107673676	0.143125137533059	0.705193758411643	0.999696723172374
Gtf3c4	-0.19	0.87	3.68579552480577	0.143120739761041	0.70519807568357	0.999696723172374
Mapk8ip3	0.21	1.15	6.70705270999728	0.143088130170793	0.705230090729449	0.999696723172374
Znf236	-0.19	0.88	4.19146503058129	0.143082315405192	0.705235799917196	0.999696723172374
Pcdh20	0.32	1.25	1.20642168487973	0.14304950839154	0.705268013743616	0.999696723172374
Xcr1	-0.33	0.79	2.4353933879539	0.143011506676412	0.705305333624161	0.999696723172374
Hdac5	0.18	1.13	5.90888128695503	0.142918319615613	0.705396872698676	0.999696723172374
Katnbl1	-0.21	0.86	2.98232374728283	0.142632576692741	0.705677775162133	0.999696723172374
Sdf4	-0.18	0.88	7.19864046476466	0.142609321823872	0.705700650238582	0.999696723172374
LOC117715958	-0.17	0.89	7.01563229270888	0.142601046742091	0.705708790687979	0.999696723172374
Mcmbp	-0.17	0.89	4.82685775285273	0.142555088809211	0.705754005815232	0.999696723172374
Nrp1	0.21	1.15	8.39025301856599	0.142444401998645	0.70586293781527	0.999696723172374
C21H3orf84	0.46	1.38	-0.270516266397489	0.14242313847955	0.705883869762072	0.999696723172374
Psmc3ip	0.24	1.18	2.73561479771278	0.142404227689652	0.705902487166718	0.999696723172374
Bbs5	0.23	1.18	2.65117208055523	0.142403337741843	0.705903363342515	0.999696723172374
Ccdc137	0.18	1.13	4.15765555625924	0.142396976425893	0.70590962630769	0.999696723172374
G6pd	-0.21	0.86	3.60331716507793	0.142395898292035	0.705910687788619	0.999696723172374
Nploc4	0.17	1.12	5.56169924823505	0.142380288707753	0.705926056780593	0.999696723172374
Pygo2	0.19	1.14	3.95182705117238	0.142354871045092	0.70595108473755	0.999696723172374
LOC117719900	-0.16	0.89	6.19962868908037	0.142224255423494	0.706079738025784	0.999696723172374
Trub2	-0.19	0.88	4.3898145458793	0.142107435346643	0.706194860206183	0.999696723172374
Bmp2	0.3	1.23	1.21981537332361	0.141835959830724	0.706462598898281	0.999696723172374
Alox15	0.58	1.5	-0.538414545488582	0.141729777110425	0.706567399622448	0.999696723172374
LOC117721706	0.21	1.16	4.06624029102565	0.141718453961313	0.706578578042215	0.999696723172374
LOC117712958	-0.16	0.9	5.62266185944747	0.141697549329857	0.706599216816107	0.999696723172374
LOC117712865	-0.56	0.68	-0.449245962283231	0.14156039408321	0.70673467090327	0.999696723172374
LOC117719268	-0.59	0.66	-0.556986207255838	0.141528865316857	0.706765819201242	0.999696723172374
Tacc2	0.21	1.16	7.92991170781124	0.141520533248244	0.70677405138555	0.999696723172374
Oga	0.22	1.16	8.33471411956311	0.141518403213205	0.706776155930264	0.999696723172374
Cdc25c	0.27	1.21	1.44568819123119	0.14144534884128	0.70684834699998	0.999696723172374
Dennd6b	-0.22	0.86	3.11773604345151	0.141415353467317	0.706877994073266	0.999696723172374
Gdpd2	-0.65	0.64	-0.414814663233159	0.141342872873441	0.706949647852603	0.999696723172374
Fbxo40	0.26	1.2	7.74631523429948	0.141285224757373	0.707006653326694	0.999696723172374
Zyg11a	-0.71	0.61	-0.712471175619126	0.141144155892444	0.7071462056057	0.999696723172374
Recql5	-0.18	0.88	3.90466520779943	0.14109511426171	0.707194738647196	0.999696723172374
Acad8	-0.17	0.89	6.06880483769109	0.141047459463438	0.707241908459515	0.999696723172374
Dnajb9	0.17	1.13	6.54263555475811	0.141007312136112	0.707281654262038	0.999696723172374
Nab1	-0.16	0.89	5.63373996681106	0.140938509207399	0.707349784088468	0.999696723172374
LOC117722959	0.2	1.15	3.48758335616486	0.140856810115095	0.707430708560473	0.999696723172374
Tbc1d12	-0.19	0.88	3.8667089065403	0.140836845844513	0.707450487612739	0.999696723172374
LOC117724682	0.23	1.18	2.71149923980565	0.140791828289213	0.70749509338799	0.999696723172374
Tgfbr3	-0.16	0.9	6.12105549181402	0.140699919558942	0.707586186685668	0.999696723172374
Cyrib	0.19	1.14	4.02347549952696	0.140603398769563	0.7076818876664	0.999696723172374
LOC117720604	-0.33	0.79	0.830857175883976	0.140516023868007	0.707768552755781	0.999696723172374
LOC117693216	0.24	1.18	9.34142768419686	0.140406458434536	0.707877271546823	0.999696723172374
Wasf2	0.16	1.12	5.87646168637465	0.140400855048538	0.707882832933987	0.999696723172374
Sf3a1	0.15	1.11	5.62480219559689	0.140351876378343	0.707931449885069	0.999696723172374
Slc5a6	-0.19	0.88	3.60135834338769	0.140311927209656	0.707971111183014	0.999696723172374
Hibadh	-0.18	0.88	7.17096712449422	0.140251465686509	0.708031149272578	0.999696723172374
Tigar	0.26	1.2	5.12880000240465	0.139981601963948	0.708299303110196	0.999696723172374
Gdf10	-0.32	0.8	0.607474969683358	0.139867201991215	0.708413067166651	0.999696723172374
Yae1	0.21	1.15	3.38862983387309	0.139856779511222	0.708423434346622	0.999696723172374
Lrch2	-0.3	0.81	1.29994504104623	0.13976509050203	0.708514655849519	0.999696723172374
Clec3a	0.44	1.36	1.29213260277595	0.139702519106924	0.708576927783603	0.999696723172374
Zbtb7c	-0.41	0.76	0.181853935405651	0.139674443809683	0.708604873880655	0.999696723172374
Uba5	0.16	1.11	5.68783479387895	0.139655560926273	0.708623671667094	0.999696723172374
Klf7	0.17	1.13	4.57973555065351	0.139581012067814	0.708697898715282	0.999696723172374
LOC117718996	0.23	1.17	3.80691826768632	0.139580302290991	0.708698605536708	0.999696723172374
Ttll1	-0.19	0.88	4.64149378289601	0.139482557014854	0.70879596338433	0.999696723172374
Ocel1	0.21	1.16	2.97823150167006	0.139394489738274	0.708883714886552	0.999696723172374
Elmo2	-0.2	0.87	3.81925715224464	0.139223391773768	0.709054289691798	0.999696723172374
Commd5	0.17	1.12	4.85403115102917	0.139213781055908	0.70906387456456	0.999696723172374
LOC117718526	0.27	1.2	1.69503334850615	0.139143190505375	0.709134286837023	0.999696723172374
Ltc4s	-0.41	0.75	0.0467884483967993	0.139035100465319	0.709242143333507	0.999696723172374
Fgd1	-0.22	0.86	2.80688690746045	0.138998424766478	0.709278750639803	0.999696723172374
Nmnat2	0.34	1.27	0.659522975821895	0.138854359156875	0.709422600863631	0.999696723172374
Ankrd12	-0.18	0.88	6.90015476104282	0.138816776625963	0.709460141182673	0.999696723172374
LOC117693508	0.26	1.2	1.60431577186944	0.138809659494065	0.709467250972485	0.999696723172374
Prex1	-0.17	0.89	4.9379094636438	0.138782972554631	0.709493912230005	0.999696723172374
Ror1	0.23	1.17	2.93707127590305	0.138675722653924	0.709601088368724	0.999696723172374
Ppt2	0.18	1.13	4.48257363945093	0.138563049219491	0.709713735154837	0.999696723172374
Slc7a4	0.26	1.19	1.67578726202181	0.138540769089559	0.709736016189967	0.999696723172374
LOC117723892	-0.27	0.83	1.68301484660955	0.138496266188207	0.709780527006507	0.999696723172374
Kcna3	-0.26	0.83	1.48266492842183	0.138461703025854	0.709815101933636	0.999696723172374
Ccna2	0.4	1.32	-0.24577191582522	0.138421931502297	0.709854893074472	0.999696723172374
Septin3	0.34	1.26	1.28007827136395	0.138136249689109	0.710140907239729	0.999696723172374
Hrc	0.38	1.3	10.451181265132	0.138115095813534	0.71016209910576	0.999696723172374
Crebrf	0.16	1.12	6.07216752382141	0.137988698095004	0.710288762329015	0.999696723172374
C8H6orf62	0.2	1.15	8.36682638880556	0.137958219626794	0.710319314696644	0.999696723172374
Inpp5d	0.23	1.17	2.53154088725781	0.137900466129389	0.710377218760904	0.999696723172374
C4H1orf189	-0.27	0.83	1.40654456615029	0.137867114571051	0.710410663553441	0.999696723172374
Atp8b2	0.18	1.13	5.85960524132589	0.137841688062893	0.710436164233793	0.999696723172374
Rbms3	0.24	1.18	2.18580000128936	0.137834645926188	0.710443227386487	0.999696723172374
LOC117714921	0.73	1.66	-0.887080943196398	0.137815018771511	0.710462914198427	0.999696723172374
Pspn	-0.26	0.84	1.93334404619963	0.13777881447089	0.710499232728179	0.999696723172374
Tada2b	-0.15	0.9	5.78836627967627	0.13775696306018	0.710521155710197	0.999696723172374
Smim14	-0.16	0.9	5.54379758148479	0.137674203090909	0.710604204687822	0.999696723172374
Enox2	-0.19	0.88	3.63906076842863	0.137642633755334	0.710635891749898	0.999696723172374
Hm13	-0.2	0.87	4.3088534367975	0.137492243995735	0.710786899116124	0.999696723172374
Gnb1	0.18	1.13	7.34340917928977	0.137488715503317	0.710790443226692	0.999696723172374
Capzb	0.17	1.13	7.02939520387263	0.137463039507819	0.710816234429675	0.999696723172374
Esyt3	0.38	1.3	0.330572074274254	0.137436282955121	0.710843113953644	0.999696723172374
Ddb2	-0.2	0.87	3.53888133861844	0.137403290247835	0.710876262390847	0.999696723172374
LOC117709564	0.74	1.67	-0.827871193254279	0.137325790611062	0.710954145644783	0.999696723172374
Tmprss3	-0.48	0.72	-0.00529387136240391	0.137325756154202	0.71095418027776	0.999696723172374
LOC117718429	-0.55	0.69	-0.841700025394439	0.137318499091083	0.710961474543536	0.999696723172374
Slc24a5	-0.51	0.7	0.0417419071425517	0.137313150226033	0.710966850969374	0.999696723172374
Vcl	0.24	1.18	8.28195456662333	0.137005477810293	0.711276309374856	0.999696723172374
Znf454	0.32	1.25	0.922713106485938	0.136998239606761	0.711283594349617	0.999696723172374
Dnajc19	0.2	1.15	4.91448841447327	0.136894044365484	0.711388487126109	0.999696723172374
Tdrd7	-0.17	0.89	4.69615077578022	0.136846153167751	0.711436714155484	0.999696723172374
Nqo2	-0.2	0.87	3.87179008815928	0.136791579100593	0.711491682613776	0.999696723172374
Spata5l1	0.19	1.14	3.63452166002327	0.136582338103253	0.711702551326138	0.999696723172374
Nprl3	-0.24	0.85	2.80662364630349	0.136382259413243	0.711904358227514	0.999696723172374
Tnfrsf1a	0.16	1.12	5.92112841430042	0.136257182376015	0.712030601100146	0.999696723172374
Maml1	0.18	1.13	4.37969146520317	0.136229859676928	0.71205818723351	0.999696723172374
Thap11	-0.18	0.88	4.68183722384783	0.136131885048677	0.712157132344764	0.999696723172374
Atp10d	0.19	1.14	4.10785514617856	0.136056447763952	0.71223334443813	0.999696723172374
Wdr82	0.17	1.12	6.35019279454545	0.135929179994619	0.712361973785652	0.999696723172374
Tfap4	0.23	1.17	2.44320066067201	0.135915315813693	0.712375990423998	0.999696723172374
Cggbp1	-0.18	0.89	4.70800722794583	0.135887444565932	0.712404170615169	0.999696723172374
Serpini1	0.21	1.16	3.63021684425946	0.135809578342722	0.712482917359871	0.999696723172374
Bet1l	0.18	1.13	3.76869379124038	0.135768134112654	0.712524840702506	0.999696723172374
Lrrc14b	0.24	1.18	5.55584686361911	0.135716236390531	0.712577348633418	0.999696723172374
Shb	-0.19	0.88	3.66438267026115	0.13559719579868	0.71269783198032	0.999696723172374
Tm4sf5	-0.58	0.67	-0.69548706102657	0.135588970164648	0.712706159525884	0.999696723172374
Nudcd1	-0.17	0.89	4.62675235733876	0.135501348605997	0.712794884479851	0.999696723172374
LOC117714105	-0.67	0.63	-0.714583281896681	0.135419408764323	0.712877885647413	0.999696723172374
Setd9	-0.48	0.72	-0.334258605549026	0.135399581572129	0.712897973935354	0.999696723172374
Dnm3	0.21	1.16	3.04933356638715	0.135397673307	0.712899907417698	0.999696723172374
Cfp	-0.25	0.84	2.31697878175726	0.135333493299679	0.712964944558306	0.999696723172374
Slit3	0.19	1.14	3.95688295341477	0.135323991845369	0.712974574393704	0.999696723172374
LOC117708508	-0.3	0.81	0.860023222153032	0.135304801562928	0.712994025140579	0.999696723172374
Insig2	0.16	1.12	6.39043154228913	0.135234430723078	0.713065364507548	0.999696723172374
Lmna	0.2	1.15	7.44463291249244	0.135150289981634	0.713150690958672	0.999696723172374
Fut2	0.35	1.28	0.687812667686938	0.135141428959643	0.713159678604654	0.999696723172374
Ift122	-0.21	0.86	3.24485314600427	0.135085051802064	0.713216869226936	0.999696723172374
Ehbp1l1	0.25	1.19	7.8833555820574	0.135014950023812	0.713288001399557	0.999696723172374
Plrg1	-0.16	0.89	4.83201698488734	0.134949019429274	0.713354920206734	0.999696723172374
Acr	0.53	1.45	-0.535599666681262	0.134891688081055	0.713413125958822	0.999696723172374
Soga1	-0.2	0.87	4.74217700802957	0.134878246074511	0.713426775011028	0.999696723172374
Tet1	0.3	1.23	2.05687177904898	0.134771994484289	0.713534690355819	0.999696723172374
Smpd4	0.17	1.12	4.60584764436247	0.134767992252041	0.713538756200809	0.999696723172374
LOC117695130	0.23	1.17	3.04397202538645	0.134752397490539	0.713554599483947	0.999696723172374
LOC117705070	-0.2	0.87	3.33563523907236	0.134703835216722	0.7136039423218	0.999696723172374
Cntn2	0.43	1.34	0.0409447731569451	0.134703795819489	0.71360398235638	0.999696723172374
Set	0.18	1.13	7.46660395338158	0.134468384613847	0.713843320631206	0.999696723172374
Nell2	0.75	1.68	-0.735232745509236	0.134451372027242	0.713860626223448	0.999696723172374
LOC117712771	-0.49	0.71	1.34851064129838	0.134379134296241	0.713934121933128	0.999696723172374
Bahd1	-0.17	0.89	4.71795844950445	0.134171430040849	0.714145568165848	0.999696723172374
LOC117704368	0.19	1.14	7.29189600101089	0.134123825813077	0.714194056169765	0.999696723172374
Fndc4	0.23	1.17	2.42201462805398	0.134105516819565	0.714212707669621	0.999696723172374
Dchs1	0.21	1.16	4.73541649307401	0.134088771318259	0.714229767693329	0.999696723172374
Rftn2	0.23	1.17	3.72527582657937	0.134071444791565	0.714247420927285	0.999696723172374
Atp9b	-0.16	0.89	4.61273176018437	0.133989736905007	0.7143306869287	0.999696723172374
Plekha3	-0.17	0.89	4.71937701151696	0.133989635069941	0.714330790723654	0.999696723172374
Vps16	-0.16	0.89	4.81011050523816	0.133972359089958	0.714348399839544	0.999696723172374
Zmym3	-0.19	0.88	4.25868018966894	0.133925013893768	0.714396664601757	0.999696723172374
Ccdc18	0.23	1.17	2.56194527925171	0.133904588761387	0.714417489429889	0.999696723172374
Ciz1	0.16	1.12	5.63647258351725	0.133896164481236	0.714426079087842	0.999696723172374
Rnf43	-0.4	0.76	0.905966351896014	0.133829095284145	0.714494475858901	0.999696723172374
Zbtb10	0.18	1.13	4.02398883562019	0.133819680859792	0.71450407818844	0.999696723172374
Skp2	-0.27	0.83	1.46673801429954	0.13369138410133	0.714634973846557	0.999696723172374
Atp1b3	-0.16	0.9	6.18828165182429	0.133684040026583	0.714642468844035	0.999696723172374
Rps19bp1	-0.22	0.86	3.03892847642722	0.133668017213771	0.714658821740118	0.999696723172374
Hnrnpa1	0.2	1.15	8.36832707993	0.133612720038409	0.714715266619098	0.999696723172374
Ccnj	0.21	1.15	2.87629888667589	0.133564308523371	0.714764693795863	0.999696723172374
Fgf10	0.44	1.35	0.216255560229353	0.13346073137575	0.71487047807962	0.999696723172374
Rbbp4	-0.17	0.89	6.71735425669886	0.13342744229957	0.714904486395624	0.999696723172374
LOC117712077	0.57	1.49	-0.394944681065264	0.133386808425287	0.714946004718076	0.999696723172374
Rab11fip2	-0.15	0.9	5.77024256036397	0.133383189978086	0.714949702272933	0.999696723172374
Ambp	-0.26	0.83	3.39083060901113	0.133375129046004	0.714957939640078	0.999696723172374
Thsd1	0.27	1.2	2.11583524024637	0.133370370599568	0.714962802370271	0.999696723172374
Acsl6	0.34	1.26	0.48433691010282	0.133263943874915	0.715071587190116	0.999696723172374
Smc1a	-0.19	0.88	7.90937854898305	0.133052016950953	0.715288356477615	0.999696723172374
Gba	-0.23	0.86	3.43281684603556	0.132997202870657	0.715344454851931	0.999696723172374
Klhl29	-0.43	0.74	0.0984279684584418	0.132856277186093	0.715488742576237	0.999696723172374
Rps6	0.21	1.16	9.13636087131254	0.132816693411912	0.715529286287764	0.999696723172374
Lck	-0.29	0.82	0.965126464251452	0.132725297288693	0.715622924990098	0.999696723172374
Actn2	0.39	1.31	11.6471740629313	0.132685614587086	0.715663592753259	0.999696723172374
Lipe	0.18	1.13	4.98654793378914	0.132655301917063	0.715694662529097	0.999696723172374
Tmed5	-0.15	0.9	5.02236514683663	0.13248360886427	0.715870719808256	0.999696723172374
Primpol	-0.24	0.85	2.22771876380448	0.132455211980627	0.71589985095492	0.999696723172374
Maea	-0.15	0.9	5.66831464016698	0.132414810533591	0.71594130316436	0.999696723172374
Pcgf5	0.17	1.12	6.67205036088192	0.132202468503867	0.716159285604827	0.999696723172374
LOC117714199	-0.32	0.8	1.3681778459551	0.132199217928237	0.716162624064849	0.999696723172374
Vps37c	0.19	1.14	4.49979939145194	0.132190698528199	0.716171374020685	0.999696723172374
Carns1	0.25	1.19	7.71998927092022	0.131963787854674	0.716404543030203	0.999696723172374
LOC117712682	0.23	1.17	2.63264736325616	0.131920123142432	0.716449438071983	0.999696723172374
C1H11orf68	0.2	1.15	3.63205832702666	0.13176137957553	0.716612725418536	0.999696723172374
LOC117717615	-0.25	0.84	2.04929127166975	0.131608411184102	0.716770177640005	0.999696723172374
LOC117703769	-0.62	0.65	-0.579613882144114	0.131602167850084	0.716776606178342	0.999696723172374
Lyrm1	0.19	1.14	3.80546667944255	0.131549712775882	0.716830624113632	0.999696723172374
Asb1	-0.17	0.89	5.51229290275211	0.131543982345739	0.716836526016137	0.999696723172374
Angel2	0.16	1.12	4.82880023369037	0.131241267545917	0.71714850601946	0.999696723172374
Cenpi	0.33	1.25	0.793031865510069	0.131240969759147	0.717148813120903	0.999696723172374
Eapp	-0.15	0.9	6.16686991566989	0.131170189916996	0.717221818116282	0.999696723172374
Axin1	-0.15	0.9	5.4497410483732	0.130943841370348	0.717455432196066	0.999696723172374
Mynn	-0.16	0.89	4.73313628302912	0.130925137429403	0.717474746723916	0.999696723172374
Kmt2e	-0.17	0.89	6.76702754948378	0.130877316413358	0.717524135944004	0.999696723172374
Bace2	-0.25	0.84	1.83662208458464	0.130818547070562	0.717584846499189	0.999696723172374
Phf8	0.17	1.12	4.92665945236226	0.130765218991499	0.717639949406785	0.999696723172374
Smtn	0.18	1.13	7.20798369601034	0.130744055960241	0.717661820292961	0.999696723172374
Carf	-0.17	0.89	4.24955461888211	0.130717748066267	0.717689010916423	0.999696723172374
Cplane1	0.2	1.15	5.39078208467608	0.13068943883963	0.71771827348087	0.999696723172374
Kti12	-0.19	0.88	3.53480722920099	0.130687799828484	0.717719967796881	0.999696723172374
Ttpal	-0.19	0.87	4.28125007996237	0.13056278220228	0.717849239291699	0.999696723172374
Trmo	0.23	1.17	2.43134951316442	0.130536521100207	0.717876402849931	0.999696723172374
Zbtb43	-0.16	0.89	4.89401195927523	0.13048952315948	0.717925023575011	0.999696723172374
Rcan3	-0.21	0.86	3.72192413455253	0.130480374119227	0.717934489671963	0.999696723172374
Rtn4ip1	0.18	1.14	6.8130732442376	0.130465729340212	0.717949642741466	0.999696723172374
Macf1	-0.2	0.87	8.34831994442289	0.130454905702459	0.717960842663544	0.999696723172374
Cars2	-0.19	0.87	3.37599537409293	0.130437887319998	0.717978453753167	0.999696723172374
Metrnl	0.22	1.16	2.58389492682055	0.130425336071007	0.717991442962507	0.999696723172374
Ctrl	0.38	1.3	1.99193525851168	0.130388272766336	0.718029803669486	0.999696723172374
Thra	0.15	1.11	5.40252416256164	0.130343962136049	0.71807567348428	0.999696723172374
Mfsd2b	0.45	1.37	-0.132578133129756	0.130273070280087	0.718149078186643	0.999696723172374
Acadm	0.24	1.18	10.8162046502772	0.130123600060358	0.718303920565057	0.999696723172374
Gsg1l	-0.46	0.73	-0.175269488520555	0.129954805998955	0.718478902191942	0.999696723172374
Camk2g	0.18	1.13	6.11948755151008	0.129828028342754	0.718610411656035	0.999696723172374
S1pr1	0.19	1.14	6.02443803080249	0.129717665827621	0.718724952382658	0.999696723172374
Ccdc130	0.19	1.14	3.5902097659064	0.129709699126879	0.718733222824405	0.999696723172374
Mybpc3	0.4	1.32	12.1804553937318	0.129599408946902	0.718847747456535	0.999696723172374
LOC117704611	-0.16	0.9	4.86363670093187	0.129501852553152	0.718949095293517	0.999696723172374
Mrps10	0.2	1.15	4.08946676404217	0.129469748865315	0.718982456091695	0.999696723172374
Hat1	-0.15	0.9	5.08720843625367	0.129448771001821	0.719004257926277	0.999696723172374
Cdk15	-0.33	0.8	0.777625549712812	0.129441365903547	0.719011954359366	0.999696723172374
Psmd3	-0.18	0.88	7.31358810690278	0.129425175162512	0.719028782950244	0.999696723172374
Fam193a	0.15	1.11	5.54766687963442	0.129368483743509	0.719087717153181	0.999696723172374
Fabp2	0.25	1.19	3.63841438905318	0.129265728764282	0.719194574431706	0.999696723172374
Clstn1	0.16	1.12	6.93470338862984	0.129256785320398	0.719203877194331	0.999696723172374
Bend4	0.33	1.26	0.90113952415651	0.129205779369208	0.719256939348341	0.999696723172374
Agpat3	-0.16	0.89	6.77391423530164	0.129114617607347	0.719351805580239	0.999696723172374
LOC117710298	-0.65	0.64	-0.308423211440838	0.128976668951204	0.719495431882008	0.999696723172374
Soat2	0.21	1.16	2.81918466039173	0.128963720492104	0.719508917720542	0.999696723172374
Ccdc3	0.23	1.17	3.54307512289637	0.128897822021468	0.71957756291724	0.999696723172374
Aaas	-0.23	0.86	2.38495961749575	0.128799773713997	0.71967973466655	0.999696723172374
Nfu1	0.15	1.11	5.82808612735734	0.128752120211074	0.719729408100099	0.999696723172374
Pnrc2	-0.17	0.89	6.8690177463206	0.128688519820927	0.719795720543636	0.999696723172374
Npepl1	0.15	1.11	5.41067589188022	0.128683871376364	0.71980056793281	0.999696723172374
Pgrmc2	0.15	1.11	6.28152921409119	0.128683020403814	0.719801455336072	0.999696723172374
LOC117718899	0.19	1.14	4.10903186830894	0.12863466358206	0.719851887788257	0.999696723172374
Blcap	0.15	1.11	5.77961394573331	0.128587694837292	0.719900882826259	0.999696723172374
Pelo	0.18	1.14	3.63121899922127	0.128548828807969	0.719941433223367	0.999696723172374
LOC117703659	-0.18	0.88	3.56021069651341	0.128536254664472	0.71995455378357	0.999696723172374
Ramp1	0.29	1.22	4.79424343166707	0.128428832224069	0.720066673863338	0.999696723172374
Zranb3	0.2	1.15	4.06769728168267	0.12841306452731	0.72008313554254	0.999696723172374
St6galnac6	0.24	1.18	4.20769690036309	0.128322421156916	0.720177790521902	0.999696723172374
LOC117710905	-0.24	0.85	2.87794502246578	0.1283184411497	0.720181947536912	0.999696723172374
Dennd10	-0.17	0.89	4.42227658455938	0.128318257059311	0.720182139816341	0.999696723172374
LOC117693991	0.21	1.16	2.93570049104505	0.128296095354948	0.720205288494693	0.999696723172374
LOC117708660	-0.39	0.76	0.0762779335516025	0.128294900246037	0.720206536892017	0.999696723172374
Chid1	0.15	1.11	5.12975184900799	0.128288717374256	0.720212995555094	0.999696723172374
Slc38a8	0.42	1.34	0.27717558169962	0.128085342613121	0.720425539949946	0.999696723172374
Lmcd1	0.21	1.16	6.09376074023595	0.12803954941676	0.720473424093361	0.999696723172374
Gfi1	-0.66	0.63	-0.772737153588742	0.127930899661168	0.720587073526647	0.999696723172374
Brms1l	0.16	1.12	5.07930524674176	0.127686960215586	0.720842436658643	0.999696723172374
Ntaq1	-0.21	0.86	2.53571047302731	0.127660622390969	0.720870024332227	0.999696723172374
LOC117717385	0.64	1.56	2.11340993362234	0.127648678639662	0.720882535926201	0.999696723172374
LOC117712919	-0.66	0.63	-0.772737153588742	0.127626679192151	0.720905583022776	0.999696723172374
Znf169	-0.39	0.76	0.356455933834159	0.127479368699462	0.72105996642265	0.999696723172374
Ubl4a	0.18	1.13	6.34996430977436	0.127441258749303	0.721099922541928	0.999696723172374
Ppp1r12b	0.27	1.2	8.65757298723582	0.127391496774295	0.721152105288592	0.999696723172374
Adnp2	-0.17	0.89	4.5947820547835	0.127370323447771	0.721174312118919	0.999696723172374
Rpl35	0.18	1.13	7.34313154688869	0.12730661103712	0.721241146987934	0.999696723172374
LOC117716207	0.18	1.13	4.79780474688628	0.127172257397038	0.721382146939339	0.999696723172374
Akr1d1	0.42	1.33	0.00953881884785705	0.127142456524228	0.721413433399972	0.999696723172374
Fam214a	-0.17	0.89	4.71018381887076	0.127075033197721	0.721484233067354	0.999696723172374
Phf13	0.23	1.17	2.44308071102742	0.126935872791553	0.721630429139174	0.999696723172374
LOC117715486	-0.53	0.69	-0.599356905251826	0.126917595684239	0.721649637008159	0.999696723172374
Tmem198	-0.52	0.7	-0.320754734041583	0.126910762088254	0.721656819005316	0.999696723172374
Pim2	0.24	1.18	1.86989353357863	0.126894628378229	0.721673776134156	0.999696723172374
Tspan17	0.29	1.22	1.01491708746396	0.126888537561886	0.721680178124363	0.999696723172374
Ddx23	0.18	1.13	7.20654732472437	0.126884190155969	0.721684747740906	0.999696723172374
Arhgap21	0.21	1.16	8.29424325708955	0.126839149145135	0.721732096142586	0.999696723172374
Paics	-0.15	0.9	6.1317499224741	0.126837565554502	0.721733761030828	0.999696723172374
Trappc12	-0.16	0.89	4.87847532894014	0.126780063167227	0.721794223383058	0.999696723172374
Dcaf15	-0.2	0.87	2.79717666733099	0.126754022308556	0.721821609791053	0.999696723172374
Fam227a	0.38	1.3	0.033522737501303	0.126669054397986	0.721910990103498	0.999696723172374
Ckap5	-0.16	0.9	6.60664348998048	0.126651560206785	0.72192939696438	0.999696723172374
Lrp3	-0.21	0.86	2.76874067703858	0.126640875752132	0.721940639530146	0.999696723172374
Ccdc183	0.43	1.35	0.180435053432778	0.12663843909325	0.721943203544694	0.999696723172374
LOC117694470	-0.74	0.6	-1.08837555957508	0.126545234803789	0.722041300167199	0.999696723172374
Pnp	-0.16	0.89	5.33647759734982	0.126543283642929	0.722043354180165	0.999696723172374
Dazap2	-0.18	0.88	7.67434838183162	0.126522079154544	0.722065677577342	0.999696723172374
Stim1	-0.15	0.9	4.96489620314553	0.126502599854703	0.722086186609209	0.999696723172374
Apeh	-0.15	0.9	5.07237220338572	0.126442136207595	0.722149857871246	0.999696723172374
Dcun1d2	0.17	1.12	6.30492771913329	0.126418080839875	0.72217519415194	0.999696723172374
Osbp	0.17	1.12	7.09196915589278	0.126405880839948	0.722188044821693	0.999696723172374
Hdac1	-0.15	0.9	6.02408269530926	0.126401354821842	0.722192812406245	0.999696723172374
Ighmbp2	0.21	1.15	3.68865699641438	0.126242105861516	0.722360622178041	0.999696723172374
Dnmt3l	0.39	1.31	0.0869012837170625	0.126220385812984	0.722383519076416	0.999696723172374
LOC117713276	-0.47	0.72	-0.633624585900148	0.126080789020811	0.722530732574325	0.999696723172374
Sox13	0.16	1.11	4.88850348318267	0.12586345079927	0.722760112021411	0.999696723172374
LOC117720098	-0.16	0.89	6.80141899511495	0.125731838949476	0.722899123994744	0.999696723172374
Atp1a3	-0.4	0.76	0.298161967014754	0.12569286016721	0.722940310151955	0.999696723172374
Dis3l2	0.16	1.12	4.60836508496382	0.12563514726626	0.723001304548059	0.999696723172374
LOC117719281	-0.31	0.81	2.90327108054986	0.125552280403994	0.723088910716648	0.999696723172374
LOC117704833	-0.49	0.71	-0.291222664158004	0.125479704253962	0.723165664362456	0.999696723172374
Vmo1	-0.48	0.71	-0.48014783693212	0.125397051642945	0.723253104903748	0.999696723172374
Tepsin	-0.21	0.87	2.68610315194225	0.125315053637133	0.723339884972051	0.999696723172374
Nme1	0.17	1.13	3.89185627596382	0.125235554533556	0.723424050913174	0.999696723172374
Wwtr1	-0.15	0.9	5.73236876992998	0.125230338073372	0.723429574646135	0.999696723172374
Sp2	0.2	1.15	3.31891894366502	0.125198692139249	0.723463087442061	0.999696723172374
Aktip	-0.17	0.89	6.38057195134648	0.125181323360605	0.723481482868014	0.999696723172374
Lmf1	-0.24	0.85	2.07743871776984	0.125074073917943	0.723595103514914	0.999696723172374
Dlgap4	0.18	1.13	4.69588744211752	0.125065057577702	0.723604657972254	0.999696723172374
Ppp3ca	0.15	1.11	6.08727378992796	0.124930454428353	0.723747340658863	0.999696723172374
Olfm4	0.29	1.22	2.25076640339933	0.124887696916481	0.723792682780127	0.999696723172374
Klhl9	0.16	1.12	6.9796400445601	0.124731042717239	0.723958881060002	0.999696723172374
Aco2	0.25	1.19	11.0033169381245	0.124710784618672	0.7239803819433	0.999696723172374
LOC117717947	-0.4	0.76	0.257701880696928	0.124708329543267	0.723982987765002	0.999696723172374
Snrnp48	-0.16	0.89	4.9797705343339	0.124546942574465	0.724154347518697	0.999696723172374
Arc	-0.39	0.77	-0.0803185574309392	0.124520193533334	0.724182761556155	0.999696723172374
Baz2b	-0.15	0.9	6.2612881425581	0.124391089198534	0.724319950279077	0.999696723172374
Kalrn	0.18	1.13	5.1255142452479	0.124378807791191	0.724333004905197	0.999696723172374
Galnt2	-0.15	0.9	6.47678087754389	0.124365981189745	0.724346639823691	0.999696723172374
Eef1g	0.21	1.15	8.45682755726799	0.124313366606413	0.724402578389158	0.999696723172374
Sirt2	0.16	1.11	5.74879440109767	0.12430499043216	0.724411484965116	0.999696723172374
Wee1	0.16	1.11	4.85269905900183	0.124252836263508	0.724466949266706	0.999696723172374
Ddi2	-0.15	0.9	5.80865327116882	0.124234351688821	0.724486610165697	0.999696723172374
Prrx1	0.22	1.16	5.78063885251826	0.124229760519514	0.724491493763498	0.999696723172374
Mphosph10	-0.15	0.9	5.5868712766436	0.124214937978352	0.724507261099464	0.999696723172374
Rtn4	0.19	1.14	8.14471448234154	0.124203231696908	0.724519714291527	0.999696723172374
Mastl	-0.42	0.75	0.308332524886477	0.124174915357267	0.724549840062573	0.999696723172374
Wbp2	0.15	1.11	6.00566528343691	0.12398498054979	0.724752011706096	0.999696723172374
Tas1r3	-0.2	0.87	2.97747877706524	0.123967175988892	0.724770972273214	0.999696723172374
LOC117723906	-0.31	0.8	1.23382114168764	0.123938815589358	0.724801177204115	0.999696723172374
Tank	-0.17	0.89	4.07584870122063	0.123927862423797	0.724812843792088	0.999696723172374
Fubp3	-0.15	0.9	5.24612347815316	0.1238061478069	0.724942525170926	0.999696723172374
LOC117708748	-0.34	0.79	1.78937822139408	0.123788186652586	0.72496166802741	0.999696723172374
Cfap99	0.25	1.19	3.62687203801846	0.123731771711853	0.725021804777365	0.999696723172374
Cep68	0.17	1.13	4.82316544408267	0.123691116181016	0.725065151989054	0.999696723172374
Rnaseh2b	-0.16	0.9	4.83950946931212	0.123601467953206	0.725160763852502	0.999696723172374
Stmn3	0.37	1.29	0.222579690525829	0.123569662421245	0.725194694534738	0.999696723172374
Map6	-0.41	0.75	0.0196744013394486	0.123527585050251	0.725239590929287	0.999696723172374
Slc4a3	0.26	1.2	7.82564159656216	0.123313218325203	0.725468452885617	0.999696723172374
C1qtnf2	-0.25	0.84	2.27914459523156	0.123265877624722	0.725519024827757	0.999696723172374
Fam78a	0.29	1.22	3.51017525951063	0.123187914957251	0.725602332620158	0.999696723172374
Kctd12	0.15	1.11	5.44553215273478	0.123103125795897	0.725692968549753	0.999696723172374
Cebpz	-0.15	0.9	6.51085218782039	0.123100198765826	0.725696098043622	0.999696723172374
Fbxo45	0.19	1.14	3.57079526476979	0.123081686771003	0.725715891488167	0.999696723172374
Rsbn1	0.17	1.12	4.34029740414739	0.123064753385313	0.725733998512053	0.999696723172374
Peli1	-0.16	0.9	4.63324196182117	0.122986921579151	0.725817242771532	0.999696723172374
Smim19	0.2	1.15	3.10726210227856	0.122977695709794	0.725827112172115	0.999696723172374
Ccnl1	0.15	1.11	5.63234653339766	0.122935996334743	0.725871725386637	0.999696723172374
Mcts1	0.17	1.13	3.69755406100953	0.122918329493382	0.725890629301467	0.999696723172374
Pwwp2a	-0.15	0.9	5.00889680777063	0.122807954087405	0.726008768002435	0.999696723172374
Crnkl1	0.17	1.12	7.21130050999554	0.12276810298384	0.726051436693957	0.999696723172374
Nnt	0.23	1.18	10.5074510986313	0.122755314153884	0.726065131379059	0.999696723172374
Prkd3	-0.14	0.91	5.54724295782253	0.122535959315276	0.726300148292867	0.999696723172374
Cavin4	0.34	1.27	6.84054896762523	0.122501251541836	0.726337355855487	0.999696723172374
Kcnab3	-0.25	0.84	1.8018505131837	0.122438356157471	0.726404796289121	0.999696723172374
Irx3	0.21	1.15	2.98764352568911	0.122374901476117	0.726472856142164	0.999696723172374
Hap1	0.42	1.34	-0.110994562741544	0.122246795452257	0.726610319731957	0.999696723172374
Klhl31	0.26	1.2	6.83544962161078	0.122200923374761	0.726659562210775	0.999696723172374
Trak2	0.2	1.15	8.75494296309963	0.122164767793079	0.726698381594329	0.999696723172374
Kank1	-0.17	0.89	7.18119584646978	0.12208367584432	0.726785471529463	0.999696723172374
Yaf2	-0.16	0.89	4.72391812511017	0.121899416717959	0.726983480156006	0.999696723172374
Creld1	0.14	1.1	5.48778007430071	0.121865120425306	0.727020354183953	0.999696723172374
Upf3a	0.15	1.11	5.67527285914966	0.12186103944911	0.727024742276927	0.999696723172374
Gpr156	0.55	1.46	-0.560864704246033	0.12163974499305	0.727262813938075	0.999696723172374
Taf6l	0.19	1.14	3.27694385528246	0.121631240776523	0.727271967737749	0.999696723172374
S100a8	-0.6	0.66	-0.504259152792121	0.121560898510793	0.727347696769459	0.999696723172374
LOC117717732	0.29	1.22	1.45061578988087	0.121401990649285	0.727518864203371	0.999696723172374
Wipi1	0.16	1.12	5.44999087238379	0.12138200652177	0.727540398975966	0.999696723172374
Disp2	0.27	1.21	1.31824015337598	0.121317985864493	0.727609400629493	0.999696723172374
Vangl1	-0.19	0.87	3.2965201221026	0.121315953678907	0.727611591259388	0.999696723172374
Slc25a20	0.16	1.12	6.66826326281053	0.121260816664868	0.727671035018662	0.999696723172374
Mis12	-0.19	0.88	3.37122011394327	0.121034744146377	0.727914924602417	0.999696723172374
Rasal2	0.17	1.12	5.51755099092983	0.120982931453905	0.72797085667976	0.999696723172374
Clcn1	0.43	1.34	0.17886699835428	0.12094337273632	0.728013569565035	0.999696723172374
Mapk1	-0.16	0.9	6.7752216672167	0.120889292943501	0.72807197401741	0.999696723172374
Dkk3	0.3	1.24	8.75877142108611	0.120846694264982	0.728117989542972	0.999696723172374
Gabarap	0.16	1.11	6.02051017043382	0.120804479775849	0.728163599031897	0.999696723172374
Plxna4	-0.25	0.84	2.34080852230922	0.120715526816142	0.72825973506927	0.999696723172374
Mrpl4	-0.15	0.9	5.75343980183697	0.120676311154933	0.728302130058634	0.999696723172374
Oxr1	0.19	1.14	7.5004098547962	0.120656021975473	0.728324067171348	0.999696723172374
Ddx49	0.17	1.12	4.43913034715599	0.120614414435132	0.728369060637246	0.999696723172374
Klhl10	0.45	1.37	-0.347746982284067	0.120611361119245	0.72837236276742	0.999696723172374
Tmco3	-0.16	0.9	4.68401852477754	0.120537429166412	0.728452333726763	0.999696723172374
Map10	-0.18	0.88	3.38460071095876	0.12051369328315	0.728478014263084	0.999696723172374
Gps1	-0.14	0.91	5.5044575123915	0.120482633498124	0.728511623020409	0.999696723172374
Plin3	0.21	1.15	6.8237476652731	0.120470078115558	0.728525210158735	0.999696723172374
Tmem43	0.16	1.11	4.76444776409766	0.120422881478919	0.728576292340982	0.999696723172374
Zscan26	-0.14	0.91	5.85814174097308	0.120361588696534	0.728642647902086	0.999696723172374
Cfl1	0.16	1.12	6.55221853109227	0.120268528781672	0.728743430755174	0.999696723172374
Ncoa5	0.15	1.11	5.08422099783136	0.120254219180443	0.728758931768552	0.999696723172374
Sec24c	-0.16	0.9	6.83718395556991	0.120236977629754	0.728777610216887	0.999696723172374
Pcm1	-0.16	0.89	6.9840201492258	0.120171390216099	0.728848677346809	0.999696723172374
Vdac2	0.2	1.14	8.58414936704642	0.120090178485885	0.728936704288011	0.999696723172374
Klf15	0.15	1.11	4.79348600593129	0.119848038825266	0.729199362133867	0.999696723172374
Ankrd66	0.37	1.29	0.463160182621295	0.119815071630838	0.729235145843973	0.999696723172374
Slc27a1	0.17	1.13	5.90517686598534	0.119777727360864	0.729275687240146	0.999696723172374
Mrpl9	0.16	1.12	7.16807612863937	0.119719382207544	0.729339041620282	0.999696723172374
Calu	0.23	1.17	9.57406004825806	0.119628408321316	0.729437860574137	0.999696723172374
Ier2	0.18	1.13	3.81266960506601	0.119603362761361	0.729465073304776	0.999696723172374
Ola1	-0.15	0.9	6.64089124905998	0.119588164737188	0.729481587956091	0.999696723172374
LOC117707461	-0.58	0.67	-0.158046899956038	0.119578434450714	0.729492161808467	0.999696723172374
Znf569	-0.19	0.87	3.21469373412113	0.119520557695882	0.729555066135895	0.999696723172374
Wdfy4	-0.25	0.84	1.72440316474598	0.119499822086484	0.729577607131451	0.999696723172374
Slc2a7	-0.34	0.79	0.527629586831924	0.119483515471575	0.729595335051397	0.999696723172374
Pcgf2	0.18	1.13	4.02298107126995	0.119461513943058	0.729619256407191	0.999696723172374
Ebp	-0.2	0.87	3.43186560832701	0.1194153364372	0.729669471327908	0.999696723172374
Rps3a	0.2	1.15	8.79748734580301	0.119339649137417	0.729751799668804	0.999696723172374
Pcsk6	0.15	1.11	5.8052601530027	0.119315988180877	0.72977754270734	0.999696723172374
Lmod3	0.32	1.25	8.28373939073525	0.119284924456668	0.729811344269447	0.999696723172374
Phf6	-0.17	0.89	4.42751544040263	0.119270074571397	0.729827504707225	0.999696723172374
Stx16	-0.15	0.9	5.88725275942216	0.119123550270777	0.729987020675866	0.999696723172374
Pank2	0.16	1.11	4.56705329733212	0.119121184736312	0.729989596852248	0.999696723172374
Paxip1	-0.19	0.88	3.42151223206929	0.119002648836142	0.730118724601385	0.999696723172374
Ifnar1	0.16	1.12	7.0987345081438	0.118991566911978	0.730130800435624	0.999696723172374
S100g	-0.56	0.68	-0.574642537967838	0.118899675891617	0.730230957181401	0.999696723172374
LOC117719859	-0.3	0.81	0.666612791066385	0.118859415231221	0.730274852987462	0.999696723172374
Rnf13	-0.15	0.9	5.24429606871612	0.118852428578487	0.730282471313858	0.999696723172374
Epc1	0.14	1.1	5.78301975061602	0.118798140503549	0.730341676192675	0.999696723172374
Slbp	-0.17	0.89	4.43068776851554	0.118767142009534	0.730375488970448	0.999696723172374
Glmp	-0.18	0.89	4.01072161359599	0.118608380411599	0.73054874161192	0.999696723172374
Emsy	-0.16	0.9	4.45341379417455	0.118602537156666	0.730555120686993	0.999696723172374
Rabggta	0.18	1.13	4.96089154920741	0.118531067763318	0.73063315797334	0.999696723172374
Gngt2	0.39	1.31	0.493721663782268	0.11840818898791	0.730767390600526	0.999696723172374
Art4	0.29	1.22	4.06853417224437	0.118374407720323	0.730804306867092	0.999696723172374
LOC117716716	0.58	1.5	-0.844751164854265	0.118329063258754	0.730853868687441	0.999696723172374
Hsdl1	-0.15	0.9	5.10253327636806	0.118275859565353	0.7309120342466	0.999696723172374
Smco2	0.31	1.24	0.781215725990076	0.118102696142498	0.731101448538164	0.999696723172374
Klhdc2	0.17	1.13	7.73834177579884	0.118074221559741	0.731132610236949	0.999696723172374
Unc45a	-0.15	0.9	5.0881514993868	0.118066767006287	0.731140768962539	0.999696723172374
LOC117710126	0.16	1.12	4.56534418990097	0.117951130501138	0.731267365622918	0.999696723172374
Spc25	-0.41	0.75	-0.314298735473706	0.11794705137716	0.731271832637316	0.999696723172374
LOC117704975	-0.25	0.84	1.85972722590582	0.117944235041455	0.731274916833279	0.999696723172374
Pi16	0.2	1.15	3.95754739351182	0.117711629153713	0.731529787989006	0.999696723172374
Nr1d1	-0.17	0.89	4.05405339474721	0.117706680308329	0.731535213599502	0.999696723172374
Septin4	0.14	1.1	6.07626899753959	0.117659425503702	0.731587027290022	0.999696723172374
LOC117724861	-0.2	0.87	3.04710429494026	0.117516197789815	0.731744143908959	0.999696723172374
Fbxo31	0.17	1.13	4.88604377191345	0.117394554450597	0.731877667146508	0.999696723172374
LOC117714308	-0.52	0.7	-0.546930830565735	0.117393795982371	0.731878499930486	0.999696723172374
Ppp1r2	0.15	1.11	6.43883093237877	0.117330838031871	0.731947637070639	0.999696723172374
Mfsd6	-0.15	0.9	5.10217798983673	0.117247246666063	0.732039464786652	0.999696723172374
Nt5dc2	0.24	1.18	2.14158505970916	0.117051273946776	0.732254890386931	0.999696723172374
Poglut1	0.19	1.14	3.69432153552308	0.117013469888947	0.732296470170652	0.999696723172374
Sfr1	0.15	1.11	6.41191904273558	0.116967698219666	0.732346823383018	0.999696723172374
Ska1	0.55	1.47	-0.673401484378967	0.116864861592302	0.73245999365522	0.999696723172374
Zbtb4	0.15	1.11	6.52585018819345	0.116862001532122	0.732463141906206	0.999696723172374
Noa1	-0.2	0.87	3.02769645575548	0.116796033062381	0.732535769560865	0.999696723172374
Srsf10	-0.15	0.9	6.30524822914566	0.116784411407618	0.732548566736162	0.999696723172374
Chmp4b	-0.17	0.89	7.76497360163617	0.116754620944837	0.732581373727048	0.999696723172374
Psmb4	-0.15	0.9	6.46297890048551	0.116747866909432	0.732588812313761	0.999696723172374
LOC117712814	0.21	1.15	3.05355771140587	0.116678358993592	0.732665379128588	0.999696723172374
LOC117719817	0.18	1.13	8.07001471645581	0.116631298728111	0.732717233074026	0.999696723172374
Haus2	-0.16	0.89	4.40042368169423	0.116614832692084	0.732735379141591	0.999696723172374
Mcm6	-0.18	0.89	3.65983082544162	0.116578569077264	0.732775347782187	0.999696723172374
Prps2	0.17	1.13	7.34175334164812	0.116491704788066	0.732871115164206	0.999696723172374
Erf	-0.19	0.88	3.47089766816547	0.116481253951126	0.732882639838497	0.999696723172374
Ddx41	-0.16	0.89	4.30589717388652	0.11640053203601	0.732971675491338	0.999696723172374
Wdr97	0.17	1.13	4.01571258332783	0.116343704159032	0.733034376878227	0.999696723172374
Cdk3	-0.36	0.78	0.0976605273363483	0.116340498007345	0.733037914914765	0.999696723172374
Dpp9	0.15	1.11	5.41359825991884	0.116328963264505	0.733050644126852	0.999696723172374
Fam167a	0.54	1.45	-0.769674763261045	0.116290521280566	0.733093072020742	0.999696723172374
Alad	-0.17	0.89	4.15547627609748	0.116290186856334	0.733093441154554	0.999696723172374
LOC117698708	0.17	1.13	4.43628050075844	0.116279435650808	0.733105308533436	0.999696723172374
Kcnj8	0.24	1.18	5.11001315557454	0.116108424246962	0.73329415647617	0.999696723172374
Alkal2	-0.52	0.7	-0.683745539870677	0.116050998185096	0.733357606904088	0.999696723172374
Strap	0.16	1.11	6.87187780214129	0.115968143075593	0.733449184934967	0.999696723172374
Ube3c	-0.14	0.9	6.23013573998687	0.115963817099816	0.733453967348814	0.999696723172374
Pla2g15	0.17	1.13	3.75308691256053	0.115923430884143	0.73349861955838	0.999696723172374
Ltf	0.34	1.26	1.42581550095972	0.115883523513729	0.733542750869132	0.999696723172374
Kiaa1328	0.18	1.14	3.23070825030489	0.115808927661245	0.733625264960346	0.999696723172374
Ric3	-0.32	0.8	0.357291718961984	0.115798056349331	0.733637292721237	0.999696723172374
Fes	0.19	1.14	4.4487847956421	0.115719334104303	0.733724407943859	0.999696723172374
Znf189	0.19	1.14	3.53445554285997	0.115699924340267	0.733745892161548	0.999696723172374
Atg16l2	0.19	1.14	4.1622381888509	0.115568018709764	0.733891948732478	0.999696723172374
Afap1l2	0.17	1.13	4.42975200369838	0.115560499482474	0.733900277429218	0.999696723172374
Pskh1	-0.17	0.89	4.21557489379542	0.115517142428992	0.733948307909142	0.999696723172374
Rs1	-0.43	0.74	-0.315852601484175	0.115451273660363	0.734021295871249	0.999696723172374
Wdr74	0.19	1.14	3.02530999801417	0.115357947227302	0.734124748938245	0.999696723172374
Otol1	-0.54	0.69	-0.790708643000043	0.115344262030189	0.734139923007789	0.999696723172374
Parp11	-0.2	0.87	2.86639302141769	0.115322371691988	0.734164196979146	0.999696723172374
Ints11	-0.14	0.91	5.21187435040336	0.115313633445711	0.734173887448329	0.999696723172374
Zbtb9	-0.2	0.87	2.90737428446712	0.115138778012566	0.734367883346636	0.999696723172374
Entpd2	0.2	1.15	3.41768254187125	0.115069611283689	0.734444666717562	0.999696723172374
Crispld2	0.22	1.16	6.00932513717984	0.115029283986377	0.734489446733685	0.999696723172374
Eno3	0.32	1.25	10.4501951003233	0.11481558308536	0.734726889516508	0.999696723172374
Astn2	-0.33	0.8	0.873426969914403	0.11480353658164	0.734740281702739	0.999696723172374
Ntng1	0.34	1.27	1.09154896818774	0.114691758259074	0.734864583851879	0.999696723172374
Csnk1g3	-0.16	0.9	4.7328632486729	0.114687352239252	0.734869484912313	0.999696723172374
LOC117709009	0.16	1.12	4.53415845637238	0.114668580630876	0.734890366790393	0.999696723172374
Plxna2	0.17	1.13	4.7005863093039	0.114623733879599	0.7349402628452	0.999696723172374
LOC117713644	0.14	1.1	5.7103703180197	0.114612844903531	0.734952379454454	0.999696723172374
Jup	-0.17	0.89	7.16157989294659	0.114592304373291	0.734975237489623	0.999696723172374
Polm	-0.22	0.86	2.55638516293124	0.114582531724422	0.734986113548557	0.999696723172374
Phip	0.14	1.1	5.95184860056747	0.114576216067474	0.734993142568584	0.999696723172374
Psma5	0.14	1.1	5.98337375013152	0.114573947423274	0.734995667512315	0.999696723172374
LOC117693665	0.18	1.13	7.14962710631586	0.114298380797466	0.735302573686999	0.999696723172374
Camlg	-0.17	0.89	3.75387829435181	0.114252572444065	0.735353631666453	0.999696723172374
Cep63	0.14	1.11	5.18286265485526	0.114122512743871	0.735498658364875	0.999696723172374
LOC117718352	0.38	1.31	-0.0326334406112743	0.114113765784176	0.735508415210001	0.999696723172374
Kbtbd4	0.16	1.12	4.63720838127454	0.113929350126589	0.735714219746508	0.999696723172374
Mov10	-0.2	0.87	2.73931637651262	0.113904835518484	0.735741591573887	0.999696723172374
LOC117711116	0.23	1.17	2.27527932568169	0.11376012760422	0.735903232325908	0.999696723172374
LOC117723940	-0.26	0.84	2.90875442079365	0.11368472893989	0.735987499057794	0.999696723172374
Agbl1	-0.41	0.76	0.531704171426838	0.1136651412333	0.736009395678737	0.999696723172374
Smim5	0.21	1.16	2.7659655226993	0.11365979162639	0.736015376239512	0.999696723172374
Nlrc5	-0.24	0.85	2.39370195053998	0.113653117153743	0.736022838145724	0.999696723172374
Kcnh2	0.29	1.22	5.24712532510863	0.113541833180728	0.73614728702343	0.999696723172374
Ckap2l	-0.3	0.81	0.449471079079727	0.113492815780939	0.736202124730975	0.999696723172374
Mbnl2	0.18	1.13	7.69279111049689	0.113440138271572	0.736261071849978	0.999696723172374
Pfkp	0.15	1.11	5.63390789308726	0.113367601871178	0.736342266384508	0.999696723172374
Fgf7	0.35	1.27	0.267318186926998	0.113346785035275	0.736365573312843	0.999696723172374
Rapgef2	-0.14	0.91	5.70025876507585	0.113328394957628	0.736386165178556	0.999696723172374
LOC117713283	-0.68	0.63	-0.752627335115871	0.113207659913514	0.736521401677574	0.999696723172374
Psmc3	0.19	1.14	8.2584558643085	0.1131295741724	0.736608909031568	0.999696723172374
Armcx2	-0.16	0.89	4.23294154553116	0.11305939636452	0.73668758298965	0.999696723172374
C16H8orf48	0.3	1.23	0.632227838484596	0.11303920418427	0.736710224792148	0.999696723172374
Ankrd50	0.16	1.11	5.55288529274332	0.112970119316114	0.736787707746936	0.999696723172374
Arpc5	0.15	1.11	5.61209586243217	0.112800702416895	0.736977830967797	0.999696723172374
Tada2a	0.21	1.16	2.19300665027047	0.112800471611481	0.736978090090844	0.999696723172374
Kiaa2012	0.61	1.52	-0.855576767655062	0.112782910006937	0.736997807202762	0.999696723172374
P4hb	-0.18	0.88	8.54796090992737	0.112728781850083	0.737058589786007	0.999696723172374
Upf2	0.16	1.11	6.86592619332096	0.112674721333147	0.73711931262332	0.999696723172374
LOC117713815	0.17	1.13	7.75685509131782	0.112605624843349	0.737196948041937	0.999696723172374
LOC117716409	-0.6	0.66	-0.934366731167272	0.112492623713523	0.737323970956774	0.999696723172374
Cpt1c	0.31	1.24	0.601209608582881	0.112425603592263	0.737399340826723	0.999696723172374
LOC117702970	-0.18	0.88	3.20811692459295	0.112313130886593	0.73752588220415	0.999696723172374
Calhm2	-0.26	0.84	1.99282770586189	0.112179218419979	0.7376766370825	0.999696723172374
Nphp1	0.14	1.1	5.95150863783634	0.11205286095899	0.737818978541188	0.999696723172374
LOC117713708	0.18	1.13	7.35496193874659	0.112033125513106	0.737841218543653	0.999696723172374
Inpp5k	0.16	1.12	4.1201300722845	0.111788371308056	0.738117214861194	0.999696723172374
Slc25a12	0.17	1.13	7.20834059374078	0.111779517097429	0.738127205577457	0.999696723172374
LOC117707124	0.46	1.37	-0.429991200641035	0.111670145913253	0.738250651685167	0.999696723172374
Pon2	0.14	1.1	6.08416423731199	0.111596086774033	0.738334279622422	0.999696723172374
Dner	0.44	1.36	-0.554488520385009	0.111393712875652	0.738562958631178	0.999696723172374
Amfr	-0.17	0.89	7.45299768366212	0.111392631420179	0.738564181277097	0.999696723172374
Cstf2t	0.16	1.12	6.78194753510613	0.111353725487572	0.738608170998585	0.999696723172374
C10H1orf115	-0.18	0.89	7.26272579192209	0.111267024894508	0.738706231380137	0.999696723172374
Msmp	0.15	1.11	5.13606089876631	0.111257946447327	0.738716501769681	0.999696723172374
Tcof1	-0.17	0.89	4.12357778554215	0.111240961794051	0.738735717650455	0.999696723172374
Aif1	-0.22	0.86	3.02098831554112	0.111142230704577	0.738847451066291	0.999696723172374
Mapt	-0.14	0.91	5.96488937584354	0.111117552820252	0.73887538750201	0.999696723172374
Vldlr	0.19	1.14	7.78177325238767	0.111079864834409	0.738918058589549	0.999696723172374
Kcng4	-0.18	0.88	3.07495912985449	0.111062328532319	0.738937916281636	0.999696723172374
LOC117706673	0.3	1.24	0.669309215759913	0.111030272388032	0.738974220400984	0.999696723172374
Arl3	0.14	1.1	5.75109416376652	0.110971986037981	0.739040245588405	0.999696723172374
Kdm4b	-0.15	0.9	5.51815968917264	0.110943131091391	0.739072938813735	0.999696723172374
Cds2	0.15	1.11	6.91751391692838	0.110814718820091	0.739218489768029	0.999696723172374
Amotl2	-0.14	0.91	5.77675143843373	0.110719315754956	0.739326686569405	0.999696723172374
Lenep	0.23	1.17	1.4464859883858	0.11066374421827	0.739389734221824	0.999696723172374
Obi1	0.17	1.13	4.29630528115526	0.110660568314624	0.73939333791525	0.999696723172374
LOC117713284	-0.3	0.81	0.864366209276399	0.11063235261399	0.739425356753427	0.999696723172374
Arhgap39	0.21	1.15	2.53535432655447	0.110628389005199	0.739429854972317	0.999696723172374
Fasn	-0.16	0.9	4.72983709267206	0.110598613259477	0.739463649721529	0.999696723172374
Adamts19	-0.3	0.81	2.34187054237712	0.110527666563161	0.739544192866991	0.999696723172374
Fam222b	0.17	1.12	3.90143528992862	0.110444468093087	0.739638681575257	0.999696723172374
Ttc17	0.14	1.1	5.11694902014934	0.110356266585237	0.739738895412183	0.999696723172374
Crtc3	-0.16	0.89	3.85074093208027	0.110348760945069	0.739747425312317	0.999696723172374
Ublcp1	0.14	1.1	5.30934288453742	0.110338495020161	0.739759092702053	0.999696723172374
Iqgap3	-0.43	0.74	0.621432270008654	0.110280704391752	0.739824783934112	0.999696723172374
Slc23a2	-0.14	0.91	5.03270568623342	0.110260370876779	0.739847901805174	0.999696723172374
Znf438	0.22	1.16	2.1279842350522	0.11022908922614	0.739883471609024	0.999696723172374
Aprt	0.14	1.1	5.06066393955265	0.110181722537162	0.739937342089276	0.999696723172374
Gsk3b	0.15	1.11	6.5292671071306	0.110147000721819	0.739976839628777	0.999696723172374
Tnfaip8l2	-0.29	0.82	1.18462339310762	0.109934997585201	0.740218152254168	0.999696723172374
Fbxo17	0.15	1.11	4.63904163552012	0.109880809925077	0.740279872806958	0.999696723172374
Kdm2a	-0.15	0.9	6.59931131619734	0.109637713268326	0.740556971587484	0.999696723172374
Hexim2	0.31	1.24	1.62554559687884	0.109629672306477	0.740566143066827	0.999696723172374
Sf3b1	-0.18	0.88	8.3676902051852	0.109623423267966	0.740573270945447	0.999696723172374
Il6st	-0.15	0.9	6.8372649345861	0.109307052701959	0.740934429638046	0.999696723172374
LOC117714819	-0.51	0.7	-0.787395857209594	0.10928149294463	0.740963633153942	0.999696723172374
Lyrm4	-0.2	0.87	2.66054400177434	0.109259675333747	0.740988564046095	0.999696723172374
B4galt6	0.15	1.11	6.61163044549395	0.109141895893838	0.741123197825342	0.999696723172374
Ddx21	-0.14	0.91	5.44536665930873	0.109062178874892	0.741214368146897	0.999696723172374
Nabp1	0.16	1.12	4.26781576944166	0.10906029864141	0.741216518967994	0.999696723172374
LOC117698282	-0.24	0.85	1.60337597628056	0.109059580216616	0.741217340787958	0.999696723172374
Ccdc47	-0.18	0.88	8.59327342115746	0.109059410681627	0.741217534722736	0.999696723172374
Znf287	-0.27	0.83	1.26388336942315	0.109005817590273	0.741278849412384	0.999696723172374
Cblb	-0.17	0.89	3.69081256295715	0.108976887477787	0.741311954671893	0.999696723172374
Coq8a	0.2	1.15	7.93987402562822	0.108969404027502	0.741320518914901	0.999696723172374
Asb3	0.19	1.14	2.70144279192065	0.10895634434735	0.741335465512556	0.999696723172374
LOC117725092	-0.21	0.86	2.39427461199094	0.108885258246691	0.741416839856258	0.999696723172374
Bax	0.16	1.12	4.40666729715565	0.108861365880522	0.741444196761855	0.999696723172374
LOC117724107	0.34	1.27	0.244510405707555	0.108859189851115	0.741446688494246	0.999696723172374
Sh3bp2	0.22	1.16	2.27205011038531	0.108845053626563	0.741462876304832	0.999696723172374
Cd2bp2	-0.14	0.91	5.84435373794427	0.108820948564808	0.741490482415617	0.999696723172374
Hprt1	0.14	1.1	5.22990916414869	0.108722701693783	0.741603033866018	0.999696723172374
Pim1	-0.21	0.87	2.54407936748447	0.108623636319848	0.741716580095309	0.999696723172374
Phf20	-0.14	0.91	5.96444031777473	0.108614201537281	0.741727396998062	0.999696723172374
Inpp5j	0.16	1.11	4.83504542255551	0.108588357150865	0.741757030048049	0.999696723172374
LOC117724305	0.51	1.42	-0.366051377589527	0.108534993003332	0.741818229496679	0.999696723172374
Eif3l	-0.14	0.91	5.98613893399354	0.108513436027285	0.741842956349635	0.999696723172374
LOC117710758	0.24	1.18	3.21865718850985	0.108053386906164	0.742371304420306	0.999696723172374
LOC117718856	-0.6	0.66	-0.716349709609999	0.108035305868762	0.742392095203795	0.999696723172374
LOC117723501	-0.36	0.78	0.0210448703792934	0.107949367861117	0.742490938825179	0.999696723172374
Arl5a	0.15	1.11	6.57669103968962	0.107931253685142	0.742511778832922	0.999696723172374
Tprg1l	0.14	1.1	5.43256845356578	0.10785299737925	0.742601833466753	0.999696723172374
Arhgef7	-0.14	0.91	5.65622051402893	0.107599012752782	0.742894359751024	0.999696723172374
Kdm4c	-0.15	0.9	4.65704844840835	0.107301818895528	0.743237138109425	0.999696723172374
Minpp1	-0.15	0.9	4.91343139669663	0.10726053053163	0.74328480097732	0.999696723172374
LOC117714384	-0.44	0.74	-0.707803020068119	0.107235198195327	0.743314049397109	0.999696723172374
Ecm1	0.18	1.13	4.24528339579589	0.107180639161387	0.743377055614203	0.999696723172374
LOC117718105	0.51	1.43	-0.382036053607466	0.107174336798161	0.743384334893995	0.999696723172374
LOC117719706	0.25	1.19	1.41158451277855	0.107172939197323	0.74338594916621	0.999696723172374
LOC117704586	-0.23	0.85	1.93513154583276	0.107065430233878	0.743510160289818	0.999696723172374
Tigd5	0.32	1.25	0.549591212880589	0.107030263879189	0.743550804932158	0.999696723172374
P2rx5	0.23	1.17	4.49903907972233	0.106999152983882	0.743586768510035	0.999696723172374
Numa1	-0.17	0.89	8.0177495103947	0.106963463818234	0.743628031606383	0.999696723172374
Ptp4a2	0.18	1.13	8.384621998686	0.106924921605872	0.743672601897225	0.999696723172374
Nfatc2	0.24	1.18	3.02972893362076	0.106888751129302	0.743714437596728	0.999696723172374
LOC117718475	0.22	1.16	2.19506590848562	0.106868919434507	0.743737378768466	0.999696723172374
LOC117724627	0.17	1.13	4.35829211080636	0.106800323717484	0.743816748008259	0.999696723172374
Znf219	0.15	1.11	4.94085300564834	0.106786209992887	0.743833081908754	0.999696723172374
Lmo7	0.2	1.15	8.66493360024026	0.106782548316214	0.743837319784922	0.999696723172374
Wdr90	0.23	1.18	1.7996684053999	0.106780343499934	0.74383987158871	0.999696723172374
Klhdc3	0.16	1.12	6.29333996363811	0.106769250536323	0.74385271077276	0.999696723172374
Mtbp	-0.25	0.84	1.25368351263692	0.106754979933811	0.743869228895623	0.999696723172374
Tmem164	0.14	1.1	5.82698242240682	0.106720636569853	0.74390898610919	0.999696723172374
LOC117715305	0.22	1.17	1.73300772861512	0.10671186497504	0.743919141583437	0.999696723172374
Cep95	0.16	1.12	4.36822869205145	0.106656573704909	0.743983166697455	0.999696723172374
Usp20	-0.14	0.91	5.17513508333022	0.106432958265721	0.74424229207844	0.999696723172374
Gpatch11	0.15	1.11	6.57896722933265	0.106401316363915	0.74427898300438	0.999696723172374
Ppp6r3	-0.16	0.89	7.52631541244504	0.106261191910758	0.744441539382879	0.999696723172374
LOC117719698	-0.31	0.81	0.54032864553364	0.10624464965212	0.744460737644502	0.999696723172374
Zfhx4	-0.36	0.78	0.0953510630829679	0.106175623480477	0.744540864414702	0.999696723172374
Tecrl	0.27	1.2	5.47948388819745	0.106116357922851	0.744609683887123	0.999696723172374
Bmp6	0.18	1.14	3.95359109671084	0.106116270213111	0.744609785751878	0.999696723172374
Eaf2	0.63	1.55	-0.927526052210447	0.106032228948401	0.744707411402147	0.999696723172374
St8sia1	0.63	1.55	-0.927526052210447	0.106032228948401	0.744707411402147	0.999696723172374
Tex11	0.63	1.55	-0.927526052210447	0.106032228948401	0.744707411402147	0.999696723172374
Mocs1	-0.14	0.91	4.95456616170666	0.105992237653106	0.744753881895482	0.999696723172374
Prrg2	0.23	1.17	2.43130125178415	0.105917978688609	0.744840197666234	0.999696723172374
Cdk5rap2	0.16	1.12	4.81195940910543	0.105829360817379	0.744943247484604	0.999696723172374
Mkx	0.47	1.39	-0.548169089415501	0.105720734186949	0.745069629714844	0.999696723172374
Zfat	0.21	1.16	2.3596055995465	0.105700451644704	0.745093235499318	0.999696723172374
Tspan32	0.4	1.32	-0.372937330141824	0.105662398492161	0.74513753032016	0.999696723172374
Gtpbp2	0.15	1.11	5.16609258976892	0.105619142660509	0.745187891900821	0.999696723172374
C14H5orf63	0.16	1.12	4.34151977574022	0.105614220405526	0.745193623470061	0.999696723172374
Nxpe3	-0.18	0.88	3.36582450559988	0.105520488951558	0.745302794385452	0.999696723172374
Slc6a4	-0.33	0.8	0.00880078733246158	0.105488627059628	0.745339916780877	0.999696723172374
Ceacam18	-0.53	0.69	-0.529095978171508	0.105466169999176	0.745366085299813	0.999696723172374
Ccdc66	-0.15	0.9	4.73210623795281	0.105420500624843	0.7454193119131	0.999696723172374
Asic2	0.35	1.28	0.44537744690558	0.105294764099573	0.745565920841917	0.999696723172374
Map2k4	0.13	1.1	5.59285326430048	0.105199188848511	0.745677426426951	0.999696723172374
Wdr70	-0.15	0.9	4.35370571461512	0.10519708547527	0.74567988101661	0.999696723172374
Arpp19	0.16	1.12	7.03928390736955	0.105152326858369	0.745732119754459	0.999696723172374
Pnpt1	-0.13	0.91	5.7748483987314	0.105059148205748	0.74584090997835	0.999696723172374
Tcerg1l	0.39	1.31	-0.0905256222868677	0.104960126417567	0.745956580770898	0.999696723172374
Mrpl36	-0.17	0.89	5.19026233381633	0.104864463850168	0.746068384811897	0.999696723172374
Mansc1	0.19	1.14	4.03253533905597	0.104823190155258	0.746116640158274	0.999696723172374
Jcad	0.16	1.12	6.17401875027229	0.10482037986219	0.746119926208076	0.999696723172374
Nfyc	-0.14	0.91	6.04474352859618	0.10466930301019	0.746296650661767	0.999696723172374
Stk33	0.56	1.47	-0.844563208286795	0.104535979193791	0.746452725296199	0.999696723172374
Usp18	-0.42	0.75	0.288703436525677	0.104473648593829	0.746525729908362	0.999696723172374
Arnt	0.14	1.1	6.26588472144959	0.104393654173885	0.746619458492643	0.999696723172374
Dctn4	0.15	1.11	5.6868715583235	0.10438830990724	0.746625721724357	0.999696723172374
Clec4e	-0.39	0.76	-0.353829652171087	0.104285774516842	0.746745922731857	0.999696723172374
Cd302	-0.2	0.87	3.31651362140732	0.104240595877238	0.746798905819168	0.999696723172374
LOC117703216	0.4	1.32	-0.282244247083731	0.104186916057948	0.746861875118512	0.999696723172374
LOC117694895	0.31	1.24	0.357464222402438	0.104108346343092	0.746954073900148	0.999696723172374
Mad2l2	-0.19	0.88	2.76826209369762	0.104072994881825	0.746995570119676	0.999696723172374
Clta	0.18	1.13	7.38772942469247	0.103964419641961	0.747123066477304	0.999696723172374
LOC117713854	-0.33	0.8	1.78914649347055	0.103959736782761	0.747128567058897	0.999696723172374
Smurf2	-0.14	0.91	5.79422830272077	0.103892030544615	0.747208111470667	0.999696723172374
Mettl22	-0.2	0.87	2.87140258616102	0.103858390603642	0.747247643864972	0.999696723172374
Naa50	0.16	1.12	7.76334332182342	0.103850546692026	0.74725686275113	0.999696723172374
Ptbp2	0.14	1.11	4.57438467430736	0.103817068988053	0.747296213147995	0.999696723172374
Rnf220	0.13	1.1	5.98523068807372	0.103732955750062	0.747395112528811	0.999696723172374
Prdx6	-0.15	0.9	6.74378250466151	0.103679952581113	0.747457455779354	0.999696723172374
Ccdc65	0.44	1.35	-0.138463934723104	0.10362172525582	0.747525964050347	0.999696723172374
Dct	0.26	1.2	5.35353153091006	0.103548398772823	0.747612267698191	0.999696723172374
Ccdc159	-0.34	0.79	0.165793586931262	0.103541286031549	0.747620641031225	0.999696723172374
Emp3	0.35	1.27	0.709394545778243	0.103539378568818	0.747622886607713	0.999696723172374
Dok4	-0.17	0.89	3.65176086730168	0.103439803334818	0.747740144099641	0.999696723172374
Rskr	-0.48	0.72	-0.423122461419716	0.103365352142742	0.747827856796048	0.999696723172374
Gpr155	-0.15	0.9	4.53037682922858	0.103264804132258	0.747946370104709	0.999696723172374
Rbm17	-0.16	0.89	7.18205480352306	0.103225127411612	0.747993153532156	0.999696723172374
Dnajc15	0.16	1.12	6.7057638599483	0.103222061535083	0.747996768966829	0.999696723172374
Smarcal1	-0.15	0.9	4.97996958460739	0.103143791455127	0.748089089019424	0.999696723172374
Ankh	0.17	1.12	6.705519049882	0.103074030022245	0.748171405643269	0.999696723172374
Shcbp1	-0.42	0.75	-0.382176074292897	0.103068142836338	0.748178353770896	0.999696723172374
Polr3d	0.15	1.11	5.61235630528059	0.10298500116979	0.748276501948494	0.999696723172374
Tmem239	-0.56	0.68	-1.01090213033598	0.102959510243079	0.748306602568181	0.999696723172374
Swt1	-0.16	0.89	4.72857391397337	0.102943364132638	0.748325670612715	0.999696723172374
Pclo	0.24	1.18	1.99410036169794	0.102942569073804	0.748326609594597	0.999696723172374
Gja3	0.22	1.17	4.28593229902167	0.102932005960907	0.748339085241643	0.999696723172374
Srgap2	0.14	1.1	5.33476233301604	0.102923376955439	0.748349277119958	0.999696723172374
Zmym4	-0.13	0.91	5.35388541796384	0.102917057061782	0.748356741962452	0.999696723172374
LOC117703587	-0.22	0.86	2.08929864717845	0.102895797818724	0.748381854509668	0.999696723172374
C10H1orf21	0.17	1.13	4.35673966104796	0.102893488412908	0.748384582674778	0.999696723172374
Grin2d	0.28	1.22	1.82176254050731	0.102868276062852	0.748414368919646	0.999696723172374
Zdhhc16	-0.19	0.88	3.37672059399057	0.102775819350573	0.748523633115883	0.999696723172374
Lrrc8c	0.17	1.12	5.96831776058609	0.102688079137105	0.748627373544862	0.999696723172374
Csde1	0.23	1.17	10.7629718892907	0.102637690002751	0.748686973683975	0.999696723172374
Las1l	0.15	1.11	6.60976677107696	0.10259736976207	0.748734675980989	0.999696723172374
Adcy5	0.25	1.19	7.24123026706092	0.102534655218063	0.748808893200145	0.999696723172374
Klhl18	-0.14	0.91	5.11375160998901	0.102427020894746	0.74893632743078	0.999696723172374
LOC117725078	-0.19	0.88	3.07345736584973	0.102411147350428	0.748955127242921	0.999696723172374
Pcdh9	0.24	1.18	4.50423567779874	0.102402850420857	0.748964954340145	0.999696723172374
LOC117704457	-0.16	0.9	4.30935532988431	0.102402061984215	0.748965888207658	0.999696723172374
P2ry6	0.3	1.23	0.71391263041595	0.102241986158034	0.749155572927267	0.999696723172374
Eif4g2	-0.19	0.87	9.85583473491966	0.102207988538737	0.749195880084279	0.999696723172374
Cd79b	0.42	1.34	-0.562035522843524	0.102206807431832	0.749197280522819	0.999696723172374
Hsd17b7	-0.22	0.86	2.45777034835207	0.102159615855409	0.749253242877191	0.999696723172374
Szrd1	0.13	1.1	6.15948042481763	0.102089280146387	0.749336677256466	0.999696723172374
Znf106	0.21	1.16	9.42572605969466	0.10203918955882	0.749396115564221	0.999696723172374
Muc2	-0.24	0.85	3.25693852750055	0.101935520497744	0.749519182052713	0.999696723172374
Eef1e1	-0.21	0.86	2.82868366400826	0.10181908998748	0.749657480016345	0.999696723172374
Rab29	0.15	1.11	4.50887559003954	0.10180841742045	0.74967016141504	0.999696723172374
Inpp4b	0.22	1.16	6.14176655302949	0.101784292011287	0.749698830500783	0.999696723172374
Tnks1bp1	0.16	1.12	6.41714692026786	0.101764283133818	0.749722610604793	0.999696723172374
LOC117695583	-0.38	0.77	-0.270084240706279	0.101753129321027	0.749735867780314	0.999696723172374
Krtcap2	-0.17	0.89	3.33045575062375	0.101664973904354	0.749840675539782	0.999696723172374
LOC117707702	-0.23	0.85	2.341552569618	0.101654959696342	0.749852584573121	0.999696723172374
Catsperd	-0.54	0.69	-0.381042747011088	0.101618766288878	0.749895631658266	0.999696723172374
LOC117720022	-0.29	0.82	0.995750269207201	0.101525262675685	0.750006880463569	0.999696723172374
LOC117723774	0.14	1.1	5.25149019423878	0.101497650721472	0.750039743428905	0.999696723172374
Ddhd1	0.14	1.1	4.68203331506743	0.101456490966255	0.750088739744592	0.999696723172374
LOC117694052	-0.21	0.86	3.40047318563268	0.101436781360819	0.750112205812007	0.999696723172374
N4bp2	-0.16	0.9	4.34095850251983	0.101373944782751	0.750187035208186	0.999696723172374
Atg13	0.14	1.1	5.6380715257054	0.101305511240163	0.750268558852514	0.999696723172374
Atxn1	-0.14	0.91	5.59430836510785	0.101272783171662	0.750307557929339	0.999696723172374
Iars1	-0.13	0.91	5.56687337632267	0.101220989699681	0.750369289705712	0.999696723172374
Eif3e	-0.16	0.9	7.42186405293439	0.101205299177694	0.750387994409894	0.999696723172374
Ldha	0.19	1.14	8.99832125079113	0.101193513992107	0.750402044604419	0.999696723172374
Rab4b	0.18	1.13	3.19741751494727	0.101145254054383	0.750459589077908	0.999696723172374
Trpc1	0.19	1.14	4.3176908108082	0.101136023822452	0.75047059679914	0.999696723172374
Osbpl1a	0.16	1.12	7.51726145176759	0.101134548386655	0.750472356414643	0.999696723172374
LOC117722611	-0.31	0.81	0.711416391244808	0.101128409145992	0.750479678269642	0.999696723172374
Dnajc8	0.17	1.13	8.0787479854745	0.101126256014636	0.750482246221006	0.999696723172374
Scn5a	0.32	1.25	8.44513686309106	0.101085841564233	0.750530452462994	0.999696723172374
Fastkd2	0.16	1.11	4.12076923515449	0.101075678446728	0.75054257667035	0.999696723172374
Tars2	0.14	1.1	5.27712270742959	0.101050434373457	0.750572694780742	0.999696723172374
Septin2	0.16	1.12	7.76426300314204	0.101012977169962	0.750617391723566	0.999696723172374
Mib2	0.14	1.1	5.58327854642678	0.101006034114523	0.750625677737144	0.999696723172374
Herc3	0.14	1.1	5.59503335790524	0.100954003172913	0.750687782727605	0.999696723172374
Zdhhc12	-0.31	0.81	0.646753062105695	0.100910107754151	0.750740190727905	0.999696723172374
Eif4b	-0.16	0.9	7.69614211311525	0.100903128997048	0.750748524022382	0.999696723172374
Zc3h6	0.14	1.1	5.1955650812763	0.100871493351811	0.750786303947166	0.999696723172374
Trmt1	0.13	1.1	5.23005706814002	0.100777534577938	0.750898549872778	0.999696723172374
Ttl	-0.13	0.91	5.30287424204192	0.100666836370902	0.75103086714988	0.999696723172374
Stat4	-0.52	0.7	-0.296773097501142	0.10066016290507	0.751038846484785	0.999696723172374
Gemin4	-0.24	0.85	1.91847686404721	0.100657982278862	0.751041453880761	0.999696723172374
Klf13	0.17	1.13	3.48564073856156	0.10057538552688	0.751140238518129	0.999696723172374
Hadhb	0.21	1.16	9.7557254758052	0.100569354645093	0.751147453122601	0.999696723172374
Vps18	-0.16	0.9	4.01130737567662	0.100535367273482	0.751188115881705	0.999696723172374
Me2	-0.18	0.88	3.31874434683515	0.100483965041333	0.751249628290822	0.999696723172374
LOC117718289	0.71	1.64	-0.847740468079662	0.100390569747644	0.75136143759657	0.999696723172374
LOC117720162	-0.43	0.74	-0.32300655829703	0.100221622297328	0.751563840572262	0.999696723172374
Luzp2	0.45	1.36	-0.313107963585744	0.100219052567971	0.751566920616482	0.999696723172374
Slc2a6	0.24	1.18	1.83665551383712	0.10019149130789	0.751599957916893	0.999696723172374
Ralgds	0.16	1.12	3.92257520279649	0.100121759647561	0.751683566622925	0.999696723172374
LOC117724966	0.3	1.23	0.88996520207871	0.100098608494399	0.751711332085582	0.999696723172374
LOC117708939	-0.41	0.75	-0.104357423765253	0.0999326546309129	0.751910466083956	0.999696723172374
Zcchc14	-0.13	0.91	5.5580563401372	0.0998356700256419	0.752026925603988	0.999696723172374
Synm	0.23	1.17	7.55275973362116	0.0998205426977599	0.75204509617068	0.999696723172374
Trim37	-0.14	0.9	5.07636003440877	0.0998181007338732	0.752048029538378	0.999696723172374
Fam171a2	-0.24	0.85	2.04339566307687	0.099787392048845	0.752084921194342	0.999696723172374
LOC117721788	0.2	1.15	2.28440400284866	0.0997713479070486	0.75210419819065	0.999696723172374
Ivd	-0.15	0.9	6.80432303780382	0.09976642461949	0.752110113850145	0.999696723172374
Terf2ip	-0.13	0.91	5.02289853193992	0.0997388127328758	0.752143294354992	0.999696723172374
Pvalb	-0.23	0.85	3.76969355108141	0.099711405574336	0.752176233838601	0.999696723172374
Tor1a	-0.16	0.9	4.18080302275712	0.0996565552275612	0.752242171062881	0.999696723172374
Spata2	-0.15	0.9	4.17722430846297	0.0996030030859558	0.752306566930354	0.999696723172374
LOC117706150	-0.38	0.77	0.287652698470941	0.099541873018202	0.752380098442595	0.999696723172374
Sdf2l1	0.17	1.12	3.37745539939685	0.099540389094739	0.75238188371791	0.999696723172374
Rab2b	0.17	1.12	3.86345520650691	0.0994650644480282	0.752472524353831	0.999696723172374
Colec10	-0.46	0.73	-0.689337685679847	0.0994424768608067	0.752499712097742	0.999696723172374
Cnot6	-0.14	0.91	5.68616216517341	0.0993434720778952	0.752618920125286	0.999696723172374
Lman1	-0.14	0.91	6.7181896021463	0.0992967930200487	0.752675147319561	0.999696723172374
Tmem100	0.21	1.16	3.71700536881488	0.0991709783326558	0.752826769615591	0.999696723172374
Kat2a	0.15	1.11	4.29154307116804	0.0991309604320384	0.752875018305755	0.999696723172374
Ptx3	0.27	1.2	1.20565888450366	0.0990991693668191	0.752913355714004	0.999696723172374
Adcy1	0.25	1.19	4.05238167449902	0.0990621129947051	0.752958051180519	0.999696723172374
Lrrc70	-0.29	0.82	0.88925061535359	0.098892866387736	0.753162304523267	0.999696723172374
LOC117724772	-0.33	0.8	0.245427202672147	0.09887274768555	0.753186597319445	0.999696723172374
Il16	-0.21	0.86	3.1798147594	0.0988214532653533	0.753248546255576	0.999696723172374
Tbc1d10c	-0.3	0.81	0.844647268206496	0.0987514772735087	0.753333085664032	0.999696723172374
LOC117712183	-0.39	0.76	-0.0992679940514243	0.098683752161028	0.753414937085023	0.999696723172374
Myo15a	-0.2	0.87	2.17619699306107	0.0986769171327615	0.753423199498252	0.999696723172374
Pitpna	-0.15	0.9	7.36006289254664	0.0986403013782532	0.753467467214363	0.999696723172374
Nfe2l2	0.14	1.1	6.33034586521292	0.0985649400136712	0.753558606015613	0.999696723172374
Sptbn1	-0.21	0.86	11.1995416528335	0.0985494001642406	0.753577404002515	0.999696723172374
Rnls	0.18	1.13	3.84872314672589	0.0985103509172776	0.753624647634042	0.999696723172374
Tut4	0.14	1.1	5.60195807710853	0.0984918693323156	0.753647011118533	0.999696723172374
LOC117712093	-0.26	0.84	1.10479652431289	0.0984344768292047	0.753716473123892	0.999696723172374
Mboat1	0.17	1.13	3.25974454140849	0.098339744343438	0.753831176293689	0.999696723172374
Ifih1	0.17	1.12	3.78035393634825	0.0982733875849351	0.75391155795407	0.999696723172374
Mbd2	-0.14	0.91	6.0344052053435	0.0982446854296888	0.753946335717337	0.999696723172374
Tpra1	-0.15	0.9	3.82129947747081	0.0982332435564964	0.75396020113602	0.999696723172374
Uchl1	-0.19	0.88	2.74214196308826	0.0982207565986235	0.753975334014697	0.999696723172374
Znf692	0.2	1.15	2.91948085073061	0.0982125425346676	0.753985289171705	0.999696723172374
Fbxl20	0.16	1.12	3.78772506543798	0.0981150355222122	0.754103499188124	0.999696723172374
Ddost	-0.13	0.91	5.99559358615474	0.0980600666312379	0.754170167684205	0.999696723172374
LOC117704408	0.24	1.18	1.27490419428028	0.0980139024744773	0.754226173295659	0.999696723172374
Dgkg	-0.23	0.85	3.7572068159412	0.0979919863538292	0.754252766649868	0.999696723172374
Mad2l1bp	0.23	1.17	2.10148794937777	0.0979342227255646	0.754322873563377	0.999696723172374
Purg	0.23	1.18	1.32702310983012	0.0979331271658677	0.754324203448293	0.999696723172374
Il10rb	-0.17	0.89	3.50080323958549	0.0978465575930954	0.754429314898399	0.999696723172374
Ddo	0.24	1.18	3.76535483880286	0.0976870927276163	0.754623068401217	0.999696723172374
Commd2	-0.18	0.88	2.83756418642194	0.097585016657677	0.754747184327154	0.999696723172374
Rnmt	0.14	1.1	5.11540675188346	0.0975512065494415	0.754788310285627	0.999696723172374
Fkbp15	-0.13	0.91	5.56162886111425	0.0975334962039407	0.754809855927519	0.999696723172374
Setbp1	-0.16	0.9	4.51876958931545	0.0975289625488891	0.754815371721702	0.999696723172374
Mri1	-0.18	0.88	2.90909885989549	0.0974724986342759	0.754884079373388	0.999696723172374
Pdha1	0.21	1.16	10.5406190754574	0.0974667066534383	0.754891128532754	0.999696723172374
Ctsw	-0.4	0.76	-0.293123304904689	0.0974436285512406	0.754919218135788	0.999696723172374
Arhgap17	0.16	1.11	3.82724098053912	0.0974302406149588	0.754935514988299	0.999696723172374
Rspo2	-0.51	0.7	-0.522640474108844	0.0974290509760198	0.754936963170135	0.999696723172374
Tmem154	-0.22	0.86	2.26239458912913	0.0972906724474529	0.755105481599929	0.999696723172374
Msl3	-0.13	0.91	5.48320440872005	0.097280092306844	0.755118371586295	0.999696723172374
Zeb2	0.14	1.1	5.70018077262623	0.0971680361341436	0.755254938988048	0.999696723172374
LOC117694788	0.22	1.17	2.65320883571327	0.0971558974990838	0.755269738020383	0.999696723172374
Fam174a	0.16	1.12	4.2828406565805	0.097151831119263	0.755274695846308	0.999696723172374
Fbln2	0.21	1.16	6.22857886918581	0.09695869177669	0.755510307109579	0.999696723172374
Lmf2	-0.15	0.9	3.87845257311112	0.0969230800758674	0.755553778031015	0.999696723172374
Chrnb1	-0.18	0.88	2.79511354872076	0.0968772568187255	0.755609727008607	0.999696723172374
Eif3j	0.15	1.11	6.84673292385562	0.0967358132491389	0.755782517442373	0.999696723172374
Rrp9	0.15	1.11	4.34201268315842	0.0967105431123989	0.755813402556345	0.999696723172374
Dlgap3	0.26	1.19	2.15609000543045	0.0966935524724271	0.75583417097287	0.999696723172374
Nrep	-0.14	0.9	6.58951486978324	0.0966411199421655	0.75589827421058	0.999696723172374
Tnfrsf13b	0.42	1.34	-0.322340219977752	0.0965992743033404	0.75594944775542	0.999696723172374
Limd1	-0.13	0.92	5.59196569273255	0.0965941178188787	0.755955754524606	0.999696723172374
Huwe1	-0.16	0.89	8.18903995577907	0.0965858550355804	0.755965860916327	0.999696723172374
LOC117704959	-0.23	0.85	1.63302738339152	0.0965053919858789	0.756064301833964	0.999696723172374
Acvr1	0.14	1.1	4.69028030527509	0.0964863200185798	0.756087641649504	0.999696723172374
Lonp1	-0.17	0.89	8.41761903540658	0.096452441421707	0.756129107700512	0.999696723172374
Myom2	0.34	1.27	12.4631303880269	0.096447884733907	0.756134685513767	0.999696723172374
Slc35c1	0.17	1.13	3.16908673185037	0.0964143124520445	0.756175785589675	0.999696723172374
Bnip3	-0.14	0.91	7.06923009723449	0.096409723149813	0.756181404544435	0.999696723172374
Coq10b	0.13	1.1	5.65510337285875	0.096353989633714	0.756249654098105	0.999696723172374
Agbl5	-0.18	0.88	3.06220759773525	0.0962865073592343	0.756332319791235	0.999696723172374
Kremen1	-0.16	0.89	4.13539629991824	0.0962709290240458	0.756351407741836	0.999696723172374
Mapkbp1	0.14	1.1	5.07784349663256	0.0959444186710401	0.756751867278267	0.999696723172374
Nme3	-0.17	0.89	3.74047615100123	0.0958946667085221	0.756812952769755	0.999696723172374
Garnl3	-0.18	0.88	2.65230024360947	0.09587018559493	0.756843017071676	0.999696723172374
Sde2	0.15	1.11	4.3455791925454	0.0958589773827886	0.756856782844201	0.999696723172374
LOC117724988	-0.56	0.68	-0.798868499287646	0.0958249500698249	0.756898580127364	0.999696723172374
Aarsd1	0.14	1.1	6.74142741567062	0.0958001448040418	0.756929054679208	0.999696723172374
Shfl	0.22	1.17	2.42697111375301	0.0957405993567901	0.757002226990556	0.999696723172374
LOC117694661	0.15	1.11	4.75435414183804	0.0957158138668355	0.757032691942528	0.999696723172374
Dbr1	-0.16	0.89	3.56657886534829	0.0957021657591239	0.757049469286097	0.999696723172374
LOC117693636	0.41	1.33	-0.558955492249137	0.0956894423817531	0.757065111057936	0.999696723172374
Rbpjl	-0.56	0.68	-0.798868499287646	0.0956665007349979	0.757093317770168	0.999696723172374
Syt17	-0.35	0.79	0.0161498276648008	0.095659998129598	0.757101313385484	0.999696723172374
Mdfic	0.17	1.12	3.67077261773187	0.0955619449077418	0.757221915917334	0.999696723172374
Zbtb6	-0.17	0.89	3.52364613207292	0.0954884908345051	0.757312306649061	0.999696723172374
Arpin	-0.17	0.89	3.17967375398098	0.0954212607654271	0.757395071666162	0.999696723172374
Gpatch8	-0.13	0.91	5.85119470635384	0.095346565441575	0.757487064409031	0.999696723172374
Nr0b2	0.25	1.19	1.83901915872761	0.0953365423718413	0.757499411554065	0.999696723172374
Oard1	0.14	1.1	6.67143634462418	0.0953236755337663	0.757515262901562	0.999696723172374
Ptk6	-0.47	0.72	-0.578052127530948	0.0952150353109404	0.757649149356137	0.999696723172374
Alpk2	0.31	1.24	8.4937979060731	0.0951369573653267	0.757745423027162	0.999696723172374
LOC117703210	-0.47	0.72	-0.249726643746662	0.0950481093227689	0.757855029361273	0.999696723172374
Pacsin1	0.37	1.29	-0.379555625039236	0.0950446424206925	0.757859307400887	0.999696723172374
Rusc2	0.17	1.12	5.41783357251261	0.0949770274552861	0.75794275906384	0.999696723172374
Znf282	-0.17	0.89	3.22591325456451	0.0949439150527449	0.757983638879213	0.999696723172374
Parp1	-0.14	0.91	6.54383348281569	0.0949080584705964	0.758027915399467	0.999696723172374
Washc1	0.14	1.1	5.0438922211927	0.0948953886953317	0.75804356251467	0.999696723172374
LOC117720337	-0.2	0.87	2.1642946189177	0.0948639154765547	0.758082436747514	0.999696723172374
Abcc9	0.25	1.19	8.40273671824592	0.0948321214551004	0.758121714390092	0.999696723172374
LOC117694478	-0.23	0.85	2.22329556809215	0.0948018462912268	0.758159122369919	0.999696723172374
Sh3d21	0.19	1.14	2.54687830085986	0.0947664921192176	0.758202814248057	0.999696723172374
Asdurf	-0.14	0.91	5.94467818144801	0.0946863751532558	0.758301858526679	0.999696723172374
LOC117719762	-0.31	0.81	0.406926647498918	0.0946813688906474	0.758308049021244	0.999696723172374
Rmi2	-0.46	0.73	-0.422612333589671	0.0946576568113029	0.758337372629674	0.999696723172374
Twist2	-0.52	0.7	-0.635354141363282	0.0945817591658846	0.758431258701323	0.999696723172374
Qsox1	0.15	1.11	6.27604153813987	0.0945575201613371	0.75846125125491	0.999696723172374
Nphp4	-0.24	0.85	1.12702757454192	0.0945309027146239	0.758494191662882	0.999696723172374
Perm1	0.28	1.22	8.56271274128425	0.0944020958967027	0.758653668235537	0.999696723172374
Uap1	-0.13	0.91	6.19198165821587	0.0943539756985206	0.758713276719924	0.999696723172374
Lztr1	-0.13	0.91	5.2417270814641	0.0942997552074183	0.758780461824503	0.999696723172374
Fdxr	0.17	1.13	3.46247508220335	0.094177716349495	0.758931758650655	0.999696723172374
Pdlim7	0.18	1.13	5.88162301432178	0.0940150005159355	0.759133651413654	0.999696723172374
Arhgef39	0.5	1.41	-0.864320685661215	0.0940136029602403	0.75913538628503	0.999696723172374
LOC117704614	0.16	1.12	3.35750821757596	0.0939809113362436	0.759175972422986	0.999696723172374
Sox7	0.2	1.15	3.80738457139558	0.0939621266054775	0.759199296864932	0.999696723172374
Ggnbp2	0.14	1.1	7.01299786332379	0.0939344027249547	0.759233725443919	0.999696723172374
LOC117724958	-0.27	0.83	0.489275402766241	0.0939251334987892	0.759245237564498	0.999696723172374
LOC117711410	0.29	1.22	2.15602549208979	0.0938969566766854	0.759280236208321	0.999696723172374
Ecpas	0.18	1.13	8.69199398410836	0.093831325001541	0.759361780087572	0.999696723172374
Nrbp2	0.14	1.1	4.98720115842651	0.09373556605542	0.759480811484404	0.999696723172374
Lrrc7	0.33	1.26	0.747184051120359	0.0937274835596504	0.759490861324896	0.999696723172374
Resf1	-0.14	0.91	5.93050156592017	0.09371271080497	0.759509231112141	0.999696723172374
Cald1	0.17	1.13	8.28480654805848	0.0936769258196519	0.759553735983835	0.999696723172374
Sf3b6	-0.16	0.89	4.52651638024047	0.0936393698014992	0.759600453443318	0.999696723172374
Lrig1	-0.17	0.89	6.40737712125081	0.0936338074007539	0.759607373611067	0.999696723172374
Synpo2l	0.29	1.23	7.74655665907025	0.0933389673732989	0.759974505537128	0.999696723172374
Setd5	0.13	1.1	6.33562908725756	0.0933331471498908	0.759981759199351	0.999696723172374
Znf22	0.15	1.11	4.54277556956095	0.0933143050538501	0.760005243533692	0.999696723172374
Uba3	0.14	1.1	6.65007293942589	0.0933139975891574	0.760005626771768	0.999696723172374
Il17d	0.22	1.17	2.26421911550267	0.0932500330945647	0.76008537006238	0.999696723172374
Scfd1	0.15	1.11	4.62511801494725	0.0932265551722935	0.760114647032487	0.999696723172374
LOC117707433	-0.17	0.89	3.66999347037066	0.0931858974393065	0.76016535676161	0.999696723172374
Myrf	-0.29	0.82	1.95173199976971	0.0931017563155763	0.760270338901722	0.999696723172374
Exoc6b	-0.14	0.91	4.93471748265167	0.0930937902809744	0.760280280739741	0.999696723172374
Pex26	0.2	1.15	2.39189958659235	0.0930845316388671	0.760291836373004	0.999696723172374
LOC117718144	-0.36	0.78	-0.0229600772825612	0.0930721149296945	0.760307334549357	0.999696723172374
Unkl	-0.15	0.9	4.30276027851424	0.0929799268755754	0.760422436361708	0.999696723172374
Kdm7a	-0.16	0.89	4.09909051234391	0.0929755659646849	0.760427882741334	0.999696723172374
Tacc3	-0.21	0.87	2.33383377187292	0.0929370574444528	0.760475982428324	0.999696723172374
Mst1	0.37	1.29	0.430707417740065	0.0929055231485307	0.760515378959886	0.999696723172374
Slc9a8	-0.14	0.91	4.48753637516888	0.0929005291482079	0.760521618751209	0.999696723172374
Aatk	-0.23	0.85	1.90577690618439	0.0928648576534545	0.76056619410052	0.999696723172374
Thtpa	-0.21	0.87	2.26449175453584	0.092816292457575	0.760626896551774	0.999696723172374
Ogg1	0.15	1.11	3.69821457925695	0.0927785371495506	0.760674099534752	0.999696723172374
LOC117712542	0.17	1.13	3.55823172413383	0.0927633607674623	0.760693076526254	0.999696723172374
Use1	0.13	1.09	5.33482858332634	0.0926549456833707	0.760828691284016	0.999696723172374
Lrfn4	-0.24	0.85	1.28182660866839	0.0926427145287718	0.760843996487711	0.999696723172374
Tdrd3	0.14	1.1	5.19554443915023	0.0926222021046672	0.760869666765958	0.999696723172374
Cnbd2	0.27	1.21	0.993693237590774	0.0926206990138061	0.760871547931515	0.999696723172374
Ddx3x	-0.17	0.89	9.04628320102374	0.0925712953596743	0.760933387445932	0.999696723172374
Pla2g2a	0.52	1.44	-0.721456703754792	0.0924536048103732	0.761080775662668	0.999696723172374
Actr2	-0.16	0.89	7.88812239552811	0.0924433160141171	0.761093665572031	0.999696723172374
Enox1	0.17	1.12	4.0526791212974	0.0923589338132436	0.761199410037898	0.999696723172374
Basp1	-0.22	0.86	1.77680530100722	0.092311339505017	0.761259076635033	0.999696723172374
Nfx1	0.12	1.09	5.78912908099023	0.0922888395044744	0.76128728960616	0.999696723172374
LOC117716040	0.14	1.1	6.30221541099443	0.092244778057794	0.761342549568996	0.999696723172374
Ehmt2	-0.13	0.91	5.75229544704907	0.0922275683635441	0.761364137138674	0.999696723172374
Fam171b	-0.21	0.87	1.80627276718827	0.0922125554319548	0.761382970920499	0.999696723172374
Pgp	0.15	1.11	5.43462409294728	0.0919162681234855	0.761755007668772	0.999696723172374
Cdh24	-0.32	0.8	-0.0349401337759772	0.0917769362972045	0.761930187718439	0.999696723172374
Rbck1	0.15	1.11	5.91628711919764	0.0917479705353017	0.761966624209948	0.999696723172374
Mtx1	0.14	1.1	4.42445129002199	0.0917357782229192	0.76198196299099	0.999696723172374
Dcaf1	-0.13	0.92	5.6484688830889	0.0915931913850887	0.76216142986472	0.999696723172374
Rchy1	0.14	1.1	4.50331126722609	0.0914500848614982	0.762341704227555	0.999696723172374
Cldn12	0.14	1.1	4.52311548406288	0.0913916116284519	0.762415408518172	0.999696723172374
Pstk	0.17	1.12	4.55045939675862	0.0913506966414026	0.762466996309852	0.999696723172374
Spag5	0.34	1.27	0.0779778556700112	0.0913469729344945	0.76247169198347	0.999696723172374
Ptx4	-0.27	0.83	4.01451138862661	0.091267245746911	0.762572254732624	0.999696723172374
Mrpl2	0.13	1.1	5.51032567423642	0.0912535836512594	0.762589492031883	0.999696723172374
Prss36	-0.42	0.75	-0.115506102585895	0.0912018793468565	0.762654739472711	0.999696723172374
Aatf	-0.13	0.91	5.57824588891044	0.0911810431887816	0.762681039042751	0.999696723172374
St8sia3	0.47	1.38	-0.666621617584207	0.0910924312131529	0.762792922446381	0.999696723172374
Ppp1r3b	0.16	1.12	5.41089238305594	0.0910769817213337	0.7628124353878	0.999696723172374
LOC117708941	-0.38	0.77	0.201358766467173	0.0909836679260474	0.762930330528322	0.999696723172374
LOC117698686	0.15	1.11	3.97111316454694	0.0909355170898973	0.762991191379987	0.999696723172374
LOC117705073	0.39	1.31	16.7764024236859	0.0908945550695801	0.763042979677043	0.999696723172374
Lpl	0.28	1.22	11.2393144027846	0.0908829356289278	0.763057672457648	0.999696723172374
Mto1	-0.14	0.91	6.96635066255718	0.090812532419828	0.763146719222443	0.999696723172374
Ptpra	-0.13	0.92	6.10456277461171	0.0907980143140914	0.763165086566937	0.999696723172374
Med1	-0.14	0.91	6.92179023740696	0.090713488940817	0.763272054286117	0.999696723172374
Cnksr2	0.27	1.2	0.660853338163013	0.0905672837090683	0.763457206893845	0.999696723172374
Grwd1	0.15	1.11	3.67255765420572	0.090506653517246	0.763534036071904	0.999696723172374
Rab23	-0.15	0.9	4.17365122994955	0.0905005203883165	0.763541809393939	0.999696723172374
Ltbp3	0.13	1.1	5.96731437614782	0.0904720760302316	0.763577864430788	0.999696723172374
Csmd1	-0.33	0.79	1.44407946497113	0.0903947870794468	0.763675864326274	0.999696723172374
Uprt	-0.2	0.87	2.59447192531302	0.0903623506029603	0.763717006340721	0.999696723172374
Ccnyl1	0.15	1.11	4.57409505952359	0.090292707220081	0.763805368332037	0.999696723172374
Gpsm3	-0.36	0.78	0.503460205816211	0.0902616365890081	0.763844802050386	0.999696723172374
Pidd1	0.2	1.15	1.9195542735783	0.090242665010225	0.763868883728902	0.999696723172374
Sh2d1a	-0.41	0.75	0.00561444720505426	0.0902133370487697	0.763906116770436	0.999696723172374
Cabyr	0.49	1.4	-0.630048142992537	0.0901627487124523	0.76397035623338	0.999696723172374
Cir1	0.13	1.09	5.81569227502358	0.0899823286081334	0.764199622336029	0.999696723172374
Chtf18	-0.37	0.77	0.725686429459427	0.0899556312278023	0.7642335688984	0.999696723172374
Hcst	0.51	1.42	-0.854149376211053	0.089928275412718	0.764268358377165	0.999696723172374
Iglon5	0.33	1.26	0.295610383148461	0.0898861610113002	0.764321928213149	0.999696723172374
Art5	0.3	1.23	1.00419259660532	0.0898416611854937	0.764378547190622	0.999696723172374
Krba1	-0.15	0.9	5.31678006716365	0.0898349143665831	0.764387132782696	0.999696723172374
Ryk	0.14	1.1	6.5918261241981	0.0897497192806878	0.764495577120554	0.999696723172374
Tmem184b	-0.15	0.9	4.27708959355502	0.0897363511523286	0.764512598425159	0.999696723172374
Armc6	-0.25	0.84	0.95890939273013	0.0896921997171769	0.764568825165919	0.999696723172374
Plekhm3	-0.2	0.87	2.30525820828632	0.0896910231647174	0.764570323708758	0.999696723172374
Espl1	0.33	1.26	0.102976661291231	0.0896536308330615	0.764617954883973	0.999696723172374
Rab33b	-0.13	0.92	5.69989291818127	0.0896375574391151	0.764638432853244	0.999696723172374
C1H9orf85	0.17	1.13	3.03602221398318	0.0895872323053886	0.76470256147138	0.999696723172374
Zmym1	0.15	1.11	3.81465740306601	0.0895247118256007	0.764782257791103	0.999696723172374
Ubap2l	-0.15	0.9	7.4250060377822	0.0895034561255341	0.764809359835827	0.999696723172374
LOC117702995	-0.13	0.91	6.25595819281709	0.0894620854820654	0.764862119460367	0.999696723172374
Pced1a	0.15	1.11	3.6083438873466	0.0894355041950072	0.764896025359587	0.999696723172374
Mtx2	0.13	1.1	6.41060100228647	0.0891208337688458	0.765297822672304	0.999696723172374
Hnrnpr	0.13	1.09	5.31557918684824	0.0890564646204379	0.765380109684865	0.999696723172374
Plxna3	0.26	1.2	1.04251010765875	0.0889785922150272	0.765479702037139	0.999696723172374
Toe1	-0.18	0.88	2.75555908623537	0.0889078693397463	0.765570191863795	0.999696723172374
Ppa1	0.13	1.09	6.06403652212378	0.0888810607108099	0.765604503712841	0.999696723172374
LOC117724914	-0.18	0.88	2.92459859855339	0.0888502419456756	0.765643955020733	0.999696723172374
Gnl3l	-0.14	0.91	6.93454162714445	0.0887481417387913	0.765774707430243	0.999696723172374
Tti1	-0.13	0.91	4.69131345497133	0.0886802109755176	0.765861746856101	0.999696723172374
Dpm1	0.14	1.1	6.94786698576856	0.0886493204786682	0.765901338735374	0.999696723172374
C1H15orf40	-0.13	0.91	4.92825617122613	0.088643304954425	0.765909049614712	0.999696723172374
Zmym2	-0.12	0.92	5.88359276808344	0.0884953520386188	0.766098789823098	0.999696723172374
Fsd2	0.32	1.25	8.74096626026876	0.0884075568958025	0.76621146314302	0.999696723172374
Cbx6	0.13	1.09	6.11910485271598	0.0883689097798848	0.76626108084778	0.999696723172374
Spem3	-0.35	0.79	-0.392751695630246	0.0882849525058811	0.766368911414524	0.999696723172374
Crkl	0.12	1.09	5.34951875537389	0.0882725378689118	0.766384860894541	0.999696723172374
Tp53bp1	-0.12	0.92	5.86294349107762	0.0882677694050286	0.766390987416605	0.999696723172374
LOC117703914	-0.42	0.75	-0.707560033766533	0.088175369955733	0.766509737795405	0.999696723172374
Zmiz2	-0.13	0.91	4.88070650091588	0.0881663121309983	0.766521382418398	0.999696723172374
Hsdl2	0.16	1.12	7.60706910392116	0.0881032740577457	0.766602441388584	0.999696723172374
Tapbp	-0.15	0.9	4.21788266711065	0.0880611198127585	0.766656664009905	0.999696723172374
Akap13	0.15	1.11	7.23256548379724	0.0880517399858696	0.766668731116291	0.999696723172374
Upk1b	0.23	1.17	1.47458455385937	0.0878669147718267	0.766906650744293	0.999696723172374
LOC117719090	0.5	1.42	-0.170538533700229	0.0878352933017021	0.766947383321369	0.999696723172374
Gtdc1	0.15	1.11	4.0000988438216	0.0877583226405764	0.767046564918129	0.999696723172374
Lig4	0.14	1.1	4.08393219557543	0.0877102191274184	0.767108573382345	0.999696723172374
LOC117704606	-0.19	0.88	2.3111831739359	0.0876662309997489	0.767165293046473	0.999696723172374
Spty2d1	0.12	1.09	5.58424586208702	0.0876575256433396	0.767176519839116	0.999696723172374
Itga1	-0.13	0.91	6.83740316707644	0.0873937070760427	0.767517039364309	0.999696723172374
Fzd1	0.13	1.09	5.25768565701822	0.0873512198733546	0.767571931259819	0.999696723172374
Ankrd37	0.23	1.17	1.60495078541253	0.087254755565557	0.767696613495055	0.999696723172374
Ube2z	0.12	1.09	5.9090093531792	0.0872486635179123	0.767704490115468	0.999696723172374
Rabggtb	0.14	1.1	7.0415488917194	0.0872255815766891	0.767734336273281	0.999696723172374
Kcnj3	0.25	1.19	6.86643556119841	0.0871694062463746	0.767806991859246	0.999696723172374
Cd38	0.14	1.1	4.55850157223149	0.0871649970981145	0.767812695604218	0.999696723172374
LOC117719270	0.33	1.26	1.17841510738213	0.0870718103759955	0.767933280147317	0.999696723172374
Klhl24	0.13	1.1	5.75385464351253	0.0870652584366001	0.767941761060713	0.999696723172374
Nr3c2	0.13	1.09	5.88544103412832	0.0870118882778472	0.768010856995683	0.999696723172374
Tac4	0.38	1.3	0.0102738317075422	0.0870025292582959	0.768022976069394	0.999696723172374
Hspg2	0.18	1.14	8.55220582304239	0.0869731814491717	0.768060983391254	0.999696723172374
Afg3l2	0.16	1.12	8.2964172479807	0.0869614890875976	0.768076127701729	0.999696723172374
Usp47	-0.15	0.9	8.15445201291283	0.0868670967426321	0.768198428152714	0.999696723172374
Misp3	0.28	1.21	0.883197567054305	0.0868659824111173	0.768199872379478	0.999696723172374
LOC117705360	-0.23	0.85	1.52637901778431	0.0868551869140752	0.768213864379539	0.999696723172374
LOC117704334	-0.13	0.92	5.24716097796604	0.0868078571702549	0.768275219426322	0.999696723172374
Gab2	0.16	1.12	5.76765347564342	0.0868015955665387	0.768283337903075	0.999696723172374
Cdh19	0.21	1.16	3.27751332249886	0.0867536278453516	0.768345540969042	0.999696723172374
Smg9	0.18	1.13	2.65886610969882	0.0867042113211991	0.768409642344958	0.999696723172374
Rab24	0.13	1.09	5.415706783976	0.0866945674234882	0.768422154384516	0.999696723172374
Trmt61b	0.28	1.21	0.880343205434844	0.0866640773908349	0.768461717276246	0.999696723172374
Cp	0.13	1.09	6.07479159798857	0.0865937994396404	0.768552936513436	0.999696723172374
Slc31a2	0.17	1.12	3.24906408390377	0.086515804862553	0.768654218862285	0.999696723172374
C2cd6	0.24	1.18	0.820317808336232	0.0864448564453555	0.76874639428771	0.999696723172374
Mettl2a	0.15	1.11	4.2167227963988	0.0864195363851086	0.768779299789208	0.999696723172374
LOC117724355	-0.58	0.67	-0.935804784129641	0.0863174354241316	0.768912041553036	0.999696723172374
C1qtnf1	0.19	1.14	2.8472874342936	0.0863016570692867	0.768932562646037	0.999696723172374
Gsdmc	-0.46	0.73	-0.809477375032837	0.0862605311734663	0.768986059952557	0.999696723172374
Atp1b4	-0.37	0.78	0.140154544956519	0.0860304426414737	0.769285619124793	0.999696723172374
Hdac4	-0.14	0.91	4.59228640805123	0.0859932242900325	0.769334115677203	0.999696723172374
Tbx15	-0.23	0.85	1.76227856333161	0.0859571325718651	0.769381155081156	0.999696723172374
Nrap	0.27	1.21	8.23684862543728	0.0859406585385454	0.769402629740865	0.999696723172374
Gbe1	-0.15	0.9	7.38356971579331	0.0859342412870929	0.769410995528032	0.999696723172374
Scrn1	0.18	1.13	2.8307592854705	0.0858539768317379	0.769515660167792	0.999696723172374
Cxcr4	0.22	1.17	1.66317126579921	0.0858323574894344	0.769543860814735	0.999696723172374
Cfap157	-0.34	0.79	-0.160448830046853	0.0858114647201349	0.769571117371605	0.999696723172374
Asic1	-0.23	0.86	1.25728217251791	0.085797054380957	0.769589919096205	0.999696723172374
Srsf3	0.15	1.11	7.59671475562083	0.0856789156728611	0.769744123901461	0.999696723172374
C2H11orf96	0.19	1.14	2.52626982339385	0.085653159763103	0.76977775805312	0.999696723172374
Gpr22	0.25	1.19	4.62481259899209	0.0856481073574606	0.769784356537434	0.999696723172374
Saraf	-0.13	0.92	5.83158367063112	0.0855516898885318	0.769910319075741	0.999696723172374
Kctd3	0.13	1.09	6.35528392040935	0.0854249046820366	0.770076072228703	0.999696723172374
Kiaa1217	-0.12	0.92	6.08713907828454	0.0854197818318757	0.770082772413063	0.999696723172374
Atpsckmt	-0.16	0.89	3.45877716823908	0.0853842060323906	0.770129308078055	0.999696723172374
Armcx5	0.14	1.1	4.13007601641328	0.0852277020449186	0.770334151440775	0.999696723172374
LOC117718001	0.28	1.21	2.32426317099431	0.0851657363269833	0.770415312908315	0.999696723172374
LOC117722312	0.2	1.15	2.87147635910321	0.0850660105972683	0.770545998994305	0.999696723172374
Cdh11	-0.18	0.89	3.16099482303001	0.0849624788662164	0.770681760643018	0.999696723172374
Rap1gds1	-0.13	0.92	6.39642157703755	0.0849177042142046	0.770740501654449	0.999696723172374
LOC117694820	0.26	1.2	1.22987264333914	0.0849074660587403	0.770753935712507	0.999696723172374
Dgkb	-0.19	0.88	2.16835156236065	0.0848042243046465	0.770889454144289	0.999696723172374
Prrc2a	-0.15	0.9	7.4033598729495	0.0847934023033459	0.770903664630324	0.999696723172374
Ca9	-0.45	0.73	-0.809103699538886	0.0847653338987868	0.770940526138599	0.999696723172374
Ppia	-0.15	0.9	7.36732193984876	0.0846649967892543	0.771072350424089	0.999696723172374
Pex5l	0.24	1.18	1.62373049188294	0.0846381490607246	0.771107637708958	0.999696723172374
Rnf213	-0.12	0.92	5.33327865095887	0.0846057582978978	0.771150218555997	0.999696723172374
Nrp2	-0.15	0.9	5.49631559375452	0.0845347902073126	0.771243544013006	0.999696723172374
LOC117712568	0.14	1.11	6.65811266890485	0.084309019044738	0.771540723672842	0.999696723172374
Entpd1	0.13	1.09	5.15866589834148	0.084302430027086	0.771549403187659	0.999696723172374
Siah2	-0.17	0.89	2.60144352905993	0.0842986528901956	0.771554378862351	0.999696723172374
Man2b1	-0.13	0.92	6.46295811300465	0.0841842566137215	0.771705131962709	0.999696723172374
Gata2	0.14	1.11	3.96561029963196	0.0841753824615761	0.771716831091597	0.999696723172374
Btbd19	0.23	1.18	1.28527736756269	0.0840946463236953	0.771823299307507	0.999696723172374
Cd69	0.62	1.53	-0.680780244910936	0.0840693427040504	0.771856679054632	0.999696723172374
Psme3	0.12	1.09	5.56161702258987	0.0840665367492484	0.771860380918242	0.999696723172374
S1pr2	0.18	1.13	2.88640772435609	0.0840182057915349	0.771924153904487	0.999696723172374
Accs	0.16	1.12	2.94897113853148	0.0839334976337585	0.772035974804678	0.999696723172374
Znf827	-0.14	0.91	4.73771787354663	0.0839291182650264	0.772041757550875	0.999696723172374
Myot	0.24	1.18	6.49178320382477	0.0839151458178833	0.77206020858992	0.999696723172374
Sarm1	-0.33	0.79	-0.0127662056495898	0.0838824914700096	0.772103336137526	0.999696723172374
Slc35b2	-0.18	0.88	2.92905073680553	0.0838621166230937	0.772130250400707	0.999696723172374
Slc25a43	0.32	1.25	-0.101729459845044	0.0838537786846367	0.772141265466984	0.999696723172374
Irag1	-0.18	0.89	5.45542438448933	0.0838391627912554	0.772160575633075	0.999696723172374
Brd8	-0.13	0.91	6.44666345459152	0.0836809080212784	0.772369774939036	0.999696723172374
G0s2	0.14	1.1	4.23117211306222	0.0836630275269821	0.772393424901654	0.999696723172374
LOC117703392	-0.46	0.73	-0.674630255987641	0.0835950729857711	0.77248333120891	0.999696723172374
Sorbs3	0.13	1.1	4.5111170808594	0.0834541906900569	0.77266984978798	0.999696723172374
Vim	0.19	1.14	8.31282920058142	0.0834520721839045	0.772672655847376	0.999696723172374
Wipf1	0.13	1.09	4.92548990725206	0.0834248982749972	0.772708652369298	0.999696723172374
Serpinb5	0.65	1.57	-0.973806212488577	0.08336465642547	0.772788475728039	0.999696723172374
Mdh1	0.21	1.15	11.1693402413608	0.0832866880352721	0.77289183401268	0.999696723172374
Neurod2	0.32	1.25	0.0664900758092877	0.0832839609269396	0.772895450134368	0.999696723172374
Kif3c	-0.17	0.89	4.80632392424494	0.0831934816977915	0.77301546117897	0.999696723172374
LOC117708982	0.41	1.33	-0.208866672079532	0.0831455259516458	0.773079098023917	0.999696723172374
Pak1ip1	0.13	1.09	5.73479371345026	0.0831354599866341	0.773092457993097	0.999696723172374
Ccar1	-0.15	0.9	7.76300478501605	0.0830614520607973	0.773190711312641	0.999696723172374
Sac3d1	0.17	1.13	2.68361384670988	0.0830284603798797	0.77323452652269	0.999696723172374
Proser1	-0.15	0.9	3.63006310834005	0.0829839299394863	0.773293680948112	0.999696723172374
Ube2ql1	0.18	1.14	2.82224384783451	0.0829838623760404	0.773293770712737	0.999696723172374
LOC117718684	-0.67	0.63	-1.04052508844872	0.0829446167769912	0.773345919006991	0.999696723172374
Dus4l	0.15	1.11	4.13669634735026	0.0829190404210243	0.773379911240107	0.999696723172374
Adal	0.15	1.11	4.01450970127142	0.0828182806933704	0.773513881133381	0.999696723172374
Apbb3	0.18	1.13	2.71834752043826	0.0827177528838514	0.773647630638998	0.999696723172374
LOC117710490	0.18	1.14	2.22716190941675	0.0826992743419487	0.773672225407102	0.999696723172374
Gramd1a	-0.14	0.91	4.15084004184755	0.0826143849307399	0.773785250670551	0.999696723172374
LOC117718670	0.19	1.14	2.07676980290995	0.0824973735470943	0.77394114755088	0.999696723172374
Trpm2	0.2	1.15	1.89524766044167	0.0824454394573935	0.774010378846019	0.999696723172374
Ndufaf5	0.13	1.09	5.86193867982992	0.0824283599783464	0.774033151986003	0.999696723172374
Utp6	-0.13	0.91	6.22443295560791	0.0824229287595935	0.774040394305573	0.999696723172374
Phf20l1	0.13	1.1	7.10080337588167	0.0824141361878147	0.774052119406584	0.999696723172374
Htra3	0.21	1.15	6.15210242180643	0.0823462662508732	0.774142648352498	0.999696723172374
Mpnd	0.13	1.09	4.58932156898341	0.0822407281189294	0.774283501620261	0.999696723172374
Bcor	-0.13	0.91	5.29869554752954	0.082181430394721	0.774362684449513	0.999696723172374
Plb1	-0.24	0.85	1.05209494984619	0.0821479586374796	0.774407394393122	0.999696723172374
LOC117709835	0.34	1.26	-0.0717333293301009	0.0820888410344063	0.774486384893966	0.999696723172374
Camk1	-0.15	0.9	4.78023551500047	0.0820632551278804	0.774520581268903	0.999696723172374
Faap20	0.19	1.14	2.43085502007603	0.0820409349747648	0.774550417572191	0.999696723172374
E2f4	-0.14	0.91	3.80026636957175	0.0819414028740666	0.774683519872791	0.999696723172374
LOC117719103	0.33	1.26	0.299001537899481	0.0819406040330888	0.774684588500666	0.999696723172374
Ap5s1	0.17	1.13	3.07547128914602	0.0818898051376022	0.774752554924613	0.999696723172374
Fam135a	0.12	1.09	6.06174330806226	0.081757611997276	0.774929529814411	0.999696723172374
Rab28	0.12	1.08	5.50689016923931	0.0817115870787479	0.7749911824556	0.999696723172374
Il13ra1	-0.13	0.92	5.63657822996537	0.0815746253793073	0.775174760571046	0.999696723172374
LOC117717666	0.16	1.12	3.2918943342393	0.0815713224083798	0.775179189801965	0.999696723172374
Uhrf2	-0.12	0.92	5.20087265503169	0.0815529838072258	0.775203783335652	0.999696723172374
Bcl6b	0.19	1.14	3.05674890793939	0.0815163501806113	0.775252920920239	0.999696723172374
Scyl3	-0.15	0.9	4.11694528854668	0.0814697892358542	0.775315391497708	0.999696723172374
Abca1	-0.12	0.92	5.35830420346471	0.0814164726378759	0.775386949815164	0.999696723172374
Smchd1	-0.13	0.92	4.95071249041761	0.0814019026826236	0.775406509137017	0.999696723172374
Lims2	0.13	1.1	5.29815477112951	0.0814015105509944	0.775407035577196	0.999696723172374
C4H4orf33	-0.13	0.91	4.88984788216765	0.0813444502779372	0.775483654120148	0.999696723172374
LOC117712518	-0.5	0.71	-0.582803107552897	0.0813190781886108	0.775517732209259	0.999696723172374
Trim27	0.13	1.1	4.48216107953321	0.0812255463170902	0.77564340762857	0.999696723172374
Thumpd3	-0.13	0.91	4.53012603008852	0.0810681995227135	0.775855005505252	0.999696723172374
Aimp1	-0.12	0.92	5.78151970201856	0.0809984725890912	0.775948844342626	0.999696723172374
Znf384	-0.13	0.91	4.6993793961473	0.080910994783292	0.776066634158362	0.999696723172374
Rbm3	0.13	1.1	5.84779329936188	0.0808383856444448	0.776164455436371	0.999696723172374
LOC117713397	0.18	1.14	3.54612823187121	0.0806160558484379	0.776464280648966	0.999696723172374
LOC117719310	0.13	1.09	4.8151905864855	0.0805843449789356	0.776507081070514	0.999696723172374
Dok2	0.21	1.16	1.99374502289748	0.0805527216350104	0.776549772421238	0.999696723172374
Plaat1	0.23	1.17	2.51099047011781	0.0804913922122319	0.77663259264102	0.999696723172374
Tmem71	0.22	1.16	3.20140857695164	0.0804825729875489	0.776644505064493	0.999696723172374
Dlk2	0.43	1.35	-0.594733327820285	0.0804704730167014	0.776660850049743	0.999696723172374
Slx4ip	0.2	1.15	2.3551464804379	0.0804497328388898	0.776688869561341	0.999696723172374
Arhgef9	0.17	1.12	3.00353132426866	0.080441226584111	0.776700362447785	0.999696723172374
LOC117700857	0.15	1.11	7.96096021023114	0.0802978491708697	0.776894179994986	0.999696723172374
LOC117705090	0.24	1.18	4.86080350672101	0.0802282615569041	0.776988315894567	0.999696723172374
Dnase1l3	-0.31	0.81	0.445464399760332	0.080205691654994	0.77701885720721	0.999696723172374
Hdlbp	-0.16	0.89	8.95314969093304	0.0801543810356176	0.777088307380023	0.999696723172374
LOC117717507	-0.19	0.87	1.94943461712062	0.0801183242904986	0.777137125428551	0.999696723172374
Exoc5	-0.12	0.92	6.3968455243607	0.0800841682550657	0.777183381007662	0.999696723172374
Clstn3	0.35	1.27	-0.447567401552747	0.0800578542270531	0.777219023867616	0.999696723172374
Smarca5	-0.13	0.91	6.96781571451595	0.0800408343045534	0.77724208105139	0.999696723172374
Dok7	0.18	1.13	3.32827074446507	0.079999841557167	0.77729762550637	0.999696723172374
Rps7	0.15	1.11	8.04994288721907	0.0799949316797268	0.777304279334914	0.999696723172374
Lrrc42	-0.14	0.91	4.14281641090895	0.0799700953882674	0.777337940667801	0.999696723172374
Rhob	0.12	1.09	6.25538265957096	0.0798482819871792	0.777503119635516	0.999696723172374
Kdm5a	-0.12	0.92	6.1645767260735	0.0797714478002627	0.777607376773597	0.999696723172374
LOC117709812	-0.21	0.87	1.20786483373174	0.0797247449953802	0.777670774808016	0.999696723172374
LOC117717561	0.13	1.09	5.51733934163828	0.0797114709551479	0.777688797685784	0.999696723172374
Surf2	0.14	1.1	4.67160388578624	0.0795895300429796	0.777854439278509	0.999696723172374
LOC117708191	0.18	1.13	2.52265568827127	0.079501989825209	0.777973436287626	0.999696723172374
Rhoa	0.16	1.12	9.10762482007301	0.0794928373556382	0.777985881697839	0.999696723172374
LOC117705818	0.43	1.34	-0.482746124949112	0.0794569055363015	0.778034748802711	0.999696723172374
Atp6v0b	-0.13	0.92	5.05485396639822	0.0794530449092983	0.778039999946772	0.999696723172374
Ndufaf7	0.13	1.09	5.25568141698867	0.0793863520117828	0.778130735977422	0.999696723172374
Ppih	0.16	1.12	3.26559988528679	0.0793737416337501	0.778147897085983	0.999696723172374
Rnf123	0.13	1.1	5.95656290063746	0.0793650792349152	0.77815968635332	0.999696723172374
Mlst8	-0.16	0.9	2.98373516432016	0.0793512109112	0.778178562175632	0.999696723172374
Traf1	0.29	1.22	0.747874131976236	0.0793232566917554	0.77821661536385	0.999696723172374
LOC117722187	-0.19	0.87	1.96650173861836	0.0792861664920759	0.778267116243857	0.999696723172374
Maged2	0.15	1.11	6.04029247020772	0.0792707914641912	0.778288054148658	0.999696723172374
LOC117717847	-0.17	0.89	2.63010939576028	0.0792538742769469	0.778311094717687	0.999696723172374
Ccnt2	0.13	1.09	6.81863651893537	0.0792233703177801	0.778352646664144	0.999696723172374
Znf597	-0.21	0.86	1.10189845255671	0.0791876359790816	0.778401334322003	0.999696723172374
Clul1	0.49	1.4	-0.434913509423053	0.0791602208495394	0.778438695182704	0.999696723172374
Crp	0.3	1.23	0.102566484834168	0.0790200037345152	0.778629889879634	0.999696723172374
Wars2	0.14	1.1	3.54273311175628	0.0790058241189084	0.778649234849099	0.999696723172374
LOC117714278	0.19	1.14	2.03157748413647	0.07899283627896	0.778666955546237	0.999696723172374
Plekhf1	0.15	1.11	3.74536946813739	0.0789874133772464	0.778674355055384	0.999696723172374
Galnt5	0.28	1.22	0.254035168165052	0.0789828918229811	0.778680524892155	0.999696723172374
Frmpd4	-0.46	0.73	-0.711176584723359	0.078975336859453	0.778690834359127	0.999696723172374
LOC117717745	0.31	1.24	0.0686848392147141	0.0789501604047667	0.778725193869694	0.999696723172374
C6H16orf89	0.53	1.45	-0.313444156552908	0.0789430104791151	0.778734952792509	0.999696723172374
Ccser2	0.15	1.11	7.62329026062321	0.0789271212084937	0.778756641741568	0.999696723172374
Fastkd1	-0.13	0.91	4.47756062386661	0.0789254242994573	0.778758958171718	0.999696723172374
Wnk2	0.22	1.16	7.0952591874578	0.0789094259065095	0.778780798706666	0.999696723172374
Nrros	0.19	1.14	1.84056553727458	0.0788058003882197	0.778922323092621	0.999696723172374
Slc16a3	0.22	1.16	1.25482094819926	0.0787803872443535	0.778957045888135	0.999696723172374
Rxra	0.12	1.09	6.55881594181092	0.0787534539002298	0.77899385237738	0.999696723172374
Srd5a1	-0.23	0.85	0.968285196946059	0.0786926201597478	0.779077011363298	0.999696723172374
Ndel1	-0.12	0.92	6.25370190544637	0.0786754051739049	0.779100550334106	0.999696723172374
Pdgfrl	0.25	1.19	1.62202484151421	0.0786080947061079	0.779192614211469	0.999696723172374
Ctnna1	0.16	1.12	8.97041408258013	0.0785977030892753	0.779206831131041	0.999696723172374
Ext2	-0.13	0.92	4.86652142862237	0.0785645202356096	0.779252235855497	0.999696723172374
Dnmt3a	-0.13	0.91	4.94343166831531	0.0785496140671222	0.779272635613297	0.999696723172374
Ptk2b	-0.17	0.89	2.18252925333855	0.0785151972339879	0.779319744563785	0.999696723172374
LOC117714775	-0.43	0.74	-0.479991582519754	0.0784670084190058	0.779385722993613	0.999696723172374
Ift172	-0.12	0.92	5.58479698667537	0.0783418618023002	0.7795571714556	0.999696723172374
Vegfb	0.17	1.13	6.94309615874647	0.0783256599781907	0.779579378437084	0.999696723172374
Cdt1	0.25	1.19	0.55276026680006	0.0783040037022045	0.779609065414686	0.999696723172374
Adamtsl3	0.19	1.14	3.18803803079219	0.0782935778242475	0.779623359053677	0.999696723172374
Lrrc4	-0.29	0.82	0.719611107604926	0.0782849459730102	0.779635193899825	0.999696723172374
Pigq	-0.13	0.91	4.57396536606072	0.0782633293194444	0.779664834867009	0.999696723172374
Angpt4	0.51	1.42	-0.62005730812554	0.0782488594453881	0.779684678566328	0.999696723172374
Mkln1	-0.12	0.92	6.3799637625303	0.0782384559383448	0.779698946952831	0.999696723172374
Rnh1	-0.13	0.91	5.48748854187395	0.0782108040338718	0.779736876450772	0.999696723172374
Eif6	0.13	1.1	4.36212983927243	0.078069556583175	0.779930735287196	0.999696723172374
Plekhb1	-0.23	0.85	1.61203258352607	0.0780076978812261	0.780015694444117	0.999696723172374
Ids	-0.13	0.91	6.9671624578171	0.0780072647164456	0.780016289497552	0.999696723172374
Nt5c1a	0.24	1.18	4.50093649981706	0.0780071831650737	0.780016401527691	0.999696723172374
Vwa7	0.17	1.13	3.64156684991219	0.0779017823381203	0.780161247346207	0.999696723172374
Tln1	-0.15	0.9	7.93404217171477	0.0778851257469838	0.780184147128951	0.999696723172374
Chd1l	-0.13	0.91	4.25573711019557	0.0778491897452904	0.780233561585577	0.999696723172374
Dclk1	-0.22	0.86	1.10333324933144	0.0778346324615531	0.780253582343393	0.999696723172374
Mycbp2	-0.13	0.92	6.90643619980434	0.0777363035052652	0.780388867884743	0.999696723172374
Atp9a	0.15	1.11	6.70149933445734	0.0776905899576432	0.780451794105697	0.999696723172374
Plec	-0.17	0.89	8.81627399238236	0.0776130747267789	0.780558542017876	0.999696723172374
Cln8	-0.16	0.9	3.10823747240348	0.0774800585679187	0.780741855412663	0.999696723172374
Bcl2l11	-0.15	0.9	3.63549785979374	0.0774000851582994	0.780852150691196	0.999696723172374
Nme7	-0.16	0.9	3.23763967364177	0.0773889666636036	0.78086748961639	0.999696723172374
Erfe	0.46	1.37	-0.864703738461531	0.077379700509967	0.780880273983841	0.999696723172374
Atp6v0e2	-0.14	0.91	3.57111372988676	0.0773661810358348	0.780898928070627	0.999696723172374
LOC117705871	-0.42	0.75	-0.541275210376479	0.0772504151890416	0.781058733014439	0.999696723172374
Wdr24	-0.13	0.92	4.78867828891338	0.0771889774940113	0.781143594943525	0.999696723172374
Manbal	-0.17	0.89	2.61034297939535	0.0770386614828611	0.781351375163815	0.999696723172374
Slc25a38	-0.17	0.89	2.79406274791002	0.0770309286806774	0.781362070036214	0.999696723172374
Naif1	0.17	1.13	2.64944694940324	0.0770146824142164	0.781384541361263	0.999696723172374
Frmd8	-0.15	0.9	3.8816024456327	0.0769447531876128	0.781481294421875	0.999696723172374
Arl4c	-0.19	0.88	2.48265031982496	0.0768916632758176	0.781554780474628	0.999696723172374
Ppargc1a	0.13	1.1	7.14669127191511	0.0768392020499231	0.781627423153694	0.999696723172374
Dffa	0.13	1.09	6.31735784841266	0.0768236625042715	0.781648945776021	0.999696723172374
Abraxas2	0.13	1.09	4.93097601142603	0.0767276610148078	0.781781962011306	0.999696723172374
Sdhaf2	0.15	1.11	7.01097486914144	0.0766363297630885	0.781908590525034	0.999696723172374
Colq	-0.22	0.86	2.61726194716685	0.0765376349734384	0.782045519760833	0.999696723172374
Ints5	0.15	1.11	3.17644322204231	0.0762890838400632	0.782390781431783	0.999696723172374
Adipoq	-0.22	0.86	2.39907880060351	0.076285232298245	0.782396136357113	0.999696723172374
Zfpm2	0.21	1.15	3.44385196596248	0.0762496309399587	0.782445640986517	0.999696723172374
Hspd1	-0.17	0.89	9.64090892303967	0.0762227217587342	0.782483067168309	0.999696723172374
Dusp18	0.17	1.12	2.95896965987309	0.0761961717480921	0.782520000772575	0.999696723172374
Mrps9	0.12	1.09	5.98710008404466	0.0760537368212808	0.782718259706417	0.999696723172374
Drg1	0.13	1.1	7.2457833868782	0.0760233375040449	0.782760599180821	0.999696723172374
Kcnh1	-0.37	0.77	-0.309008944174098	0.0759221249420561	0.78290163141006	0.999696723172374
Klk10	0.54	1.45	-0.852565015942974	0.0758987349697717	0.782934237994481	0.999696723172374
Tgfb1	0.14	1.1	3.81713628010629	0.0758173227439081	0.78304777216011	0.999696723172374
Ufc1	0.11	1.08	5.47443248219727	0.0757986898040788	0.783073766118014	0.999696723172374
Rnaseh1	0.14	1.1	3.85387888789795	0.075779082052372	0.78310112370297	0.999696723172374
Setdb2	0.17	1.13	2.31053982029021	0.0757725736870609	0.783110205297978	0.999696723172374
C1H19orf12	0.13	1.09	4.88389268833515	0.075687663336589	0.783228725344345	0.999696723172374
LOC117706902	-0.18	0.88	1.95297335882289	0.0755245573400508	0.783456593666312	0.999696723172374
Foxp4	0.17	1.13	2.55327275365707	0.0755064544516739	0.783481900737594	0.999696723172374
Fam210b	-0.14	0.91	3.9469040059039	0.075481367158239	0.78351697710583	0.999696723172374
Srsf1	0.15	1.11	8.42215665572203	0.0754194709621419	0.783603545499054	0.999696723172374
Sbf1	-0.12	0.92	5.61590443025169	0.075399273579646	0.78363180194637	0.999696723172374
LOC117704146	0.15	1.11	3.18079955480945	0.0753464794019278	0.783705681037796	0.999696723172374
Hsf4	0.2	1.15	1.64438777171339	0.0753038493516955	0.783765356970994	0.999696723172374
Rbm48	-0.16	0.9	3.68441853382731	0.0752963323525551	0.78377588157125	0.999696723172374
Pear1	-0.13	0.91	4.25359311758101	0.0752856903295859	0.783790782504088	0.999696723172374
Tbkbp1	0.16	1.12	3.84510617787439	0.0752457902458117	0.78384666058224	0.999696723172374
Rinl	-0.28	0.82	0.284449252390517	0.0751926755157823	0.783921069836578	0.999696723172374
Gpr19	-0.22	0.86	1.0782388908984	0.0751072709538203	0.784040773689504	0.999696723172374
Rsrc1	-0.12	0.92	4.97279776798341	0.0749150735902673	0.784310427238222	0.999696723172374
Hdac8	-0.2	0.87	2.44042907587838	0.0748760120590353	0.784365276146368	0.999696723172374
Ube2o	-0.13	0.92	5.54764093091646	0.0748647284266832	0.784381123111735	0.999696723172374
Emilin1	-0.12	0.92	5.15897196247434	0.0748579958123565	0.784390579145235	0.999696723172374
LOC117710642	0.26	1.2	0.850181881046621	0.0747110864161566	0.78459702897132	0.999696723172374
Mcm8	-0.17	0.89	2.39793277177096	0.0746742459527661	0.784648834590189	0.999696723172374
Nmt1	-0.12	0.92	6.39248585823906	0.0746638660789423	0.784663433406041	0.999696723172374
Rpl5	0.17	1.12	9.51210968752479	0.074645560206918	0.784689182432177	0.999696723172374
LOC117709237	-0.27	0.83	0.483686130728351	0.0746430020279538	0.784692781035028	0.999696723172374
Lrch1	0.12	1.09	4.98163259107056	0.0746264766212215	0.784716029002325	0.999696723172374
LOC117720353	-0.12	0.92	5.0140598866857	0.0745923192889818	0.784764090358363	0.999696723172374
Chmp2b	-0.12	0.92	6.363831579006	0.0745765489038777	0.784786284198916	0.999696723172374
Gan	-0.23	0.86	1.32310194531577	0.0745719410152805	0.784792769408452	0.999696723172374
Kat7	0.11	1.08	5.84992069431735	0.0744110893873702	0.785019289413089	0.999696723172374
LOC117705647	0.22	1.16	12.3489243363287	0.074402888741131	0.78503084505315	0.999696723172374
Znf777	-0.13	0.91	3.91811777528661	0.0743475822779911	0.785108796001951	0.999696723172374
Cdc20	0.27	1.2	0.56552093443473	0.0743466134955275	0.785110161716882	0.999696723172374
Wac	-0.13	0.91	7.10880095689278	0.0743287715454546	0.785135315633875	0.999696723172374
Mtif2	0.13	1.09	6.88986163082394	0.07431295491273	0.785157616932517	0.999696723172374
Rab9a	0.12	1.08	5.68672303713995	0.0742907822035588	0.785188884530116	0.999696723172374
Atp6v1e1	-0.13	0.91	7.1247211777249	0.0742817404330236	0.785201636528226	0.999696723172374
Timm10b	0.12	1.09	4.62665751317669	0.0742559077485041	0.785238074069465	0.999696723172374
Gpbp1l1	-0.12	0.92	6.06372108961307	0.0740605081635717	0.785513910064332	0.999696723172374
Trak1	0.17	1.12	8.72231174871006	0.0740423157009995	0.785539611348604	0.999696723172374
Actg2	0.21	1.16	1.24504110789014	0.0740335846588698	0.785551947276438	0.999696723172374
LOC117720139	-0.2	0.87	1.65413993914048	0.0740021015221832	0.785596435706483	0.999696723172374
Luzp1	-0.12	0.92	6.29713133257934	0.0739638121475235	0.785650555646422	0.999696723172374
Brd3os	-0.31	0.81	0.15962521024969	0.0737504848560495	0.785952357887251	0.999696723172374
Emd	0.14	1.11	3.6043569676372	0.073735721423547	0.785973261607918	0.999696723172374
Ubap2	-0.15	0.9	7.47389562801127	0.0736797305382035	0.78605256019936	0.999696723172374
Spag9	-0.14	0.91	7.77471442459801	0.0736257487357442	0.786129044009192	0.999696723172374
Irs1	0.13	1.1	6.47611521873229	0.0735929163001758	0.786175577182071	0.999696723172374
Tmem140	0.16	1.12	2.83942010023555	0.0735077662333641	0.786296311707187	0.999696723172374
Jak2	0.12	1.09	5.94024770389755	0.0734965736045448	0.786312187349083	0.999696723172374
LOC117711188	0.32	1.25	3.05135882440924	0.073448103114897	0.786380952948403	0.999696723172374
Mov10l1	0.29	1.22	0.427284530480361	0.0734234504717977	0.786415937260035	0.999696723172374
Myom1	0.27	1.2	11.1232170370735	0.073346150989039	0.786525673052147	0.999696723172374
LOC117716036	-0.55	0.68	-1.00906096748119	0.0733091683130835	0.78657819630207	0.999696723172374
Spag6	0.48	1.39	-0.760075783799568	0.0733078916862855	0.786580009636977	0.999696723172374
Eif4g3	-0.14	0.91	7.7210141512144	0.0732814247579754	0.786617607374692	0.999696723172374
Mrps34	0.12	1.09	4.69703215070665	0.0732795655396753	0.786620248771182	0.999696723172374
Cnih1	-0.13	0.92	5.60756431639197	0.0731916885256716	0.786745136929526	0.999696723172374
Zscan2	-0.18	0.89	2.76537062258591	0.0731376327224762	0.78682199937765	0.999696723172374
Carnmt1	0.12	1.08	5.03164602362545	0.0730874833075191	0.786893334558021	0.999696723172374
Cnp	0.19	1.14	3.14461860358736	0.0729400095967749	0.787103261259485	0.999696723172374
Map3k14	-0.15	0.9	2.95144429227985	0.072902746820215	0.787156340313196	0.999696723172374
Hsf1	-0.14	0.91	4.19729870529979	0.0727445412255951	0.787381858885615	0.999696723172374
Aldh4a1	-0.12	0.92	6.52603880501846	0.0727424666929195	0.787384817832613	0.999696723172374
Braf	-0.14	0.91	3.75334773875613	0.0725676252979275	0.787634360422124	0.999696723172374
Mtg1	0.13	1.09	4.10717867455137	0.0725273459992646	0.787691894784093	0.999696723172374
LOC117693867	0.19	1.14	1.4487876610614	0.0723643564219059	0.787924881840815	0.999696723172374
LOC117714691	0.27	1.21	0.717205415520121	0.0723364356808274	0.787964821638801	0.999696723172374
Bub3	0.12	1.09	4.95399918642866	0.072206048531547	0.788151446132349	0.999696723172374
LOC117714277	-0.16	0.9	3.17607879889377	0.0721752231808548	0.78819559317983	0.999696723172374
Odf2l	-0.15	0.9	3.13069689425111	0.0721718461500742	0.788200430265881	0.999696723172374
Phf19	-0.31	0.81	0.0777326234808135	0.0721663041136571	0.788208368658156	0.999696723172374
Fam149b1	0.13	1.1	3.97829973930444	0.0721446705912164	0.788239359563129	0.999696723172374
LOC117718682	-0.33	0.8	-0.0202420515110515	0.0721194318846337	0.788275521338582	0.999696723172374
Zmynd8	0.11	1.08	5.90808689616811	0.0720638954048128	0.788355117366023	0.999696723172374
LOC117710282	-0.31	0.81	0.478767212583896	0.0719523111502509	0.788515141678418	0.999696723172374
LOC117715336	0.23	1.18	1.57277168535507	0.0719096909834427	0.788576298871618	0.999696723172374
Svbp	0.17	1.12	2.5428821769961	0.0718007152732545	0.788732760388626	0.999696723172374
Stx5	0.13	1.09	4.50976209831031	0.0717980941922918	0.788736525163726	0.999696723172374
Wasl	-0.13	0.92	5.371700529104	0.0717621831940116	0.788788113145993	0.999696723172374
Slco2b1	0.12	1.08	5.03670565948553	0.0717534090197711	0.788800719798071	0.999696723172374
Hars1	0.11	1.08	6.3638979814103	0.07161716240201	0.788996583777969	0.999696723172374
Abcd2	-0.2	0.87	1.38846466467277	0.0715922957236264	0.789032352895251	0.999696723172374
Dxo	-0.15	0.9	3.05547895273034	0.0715867013261059	0.789040400993444	0.999696723172374
Gart	0.12	1.09	6.27910052508834	0.0715260555860615	0.789127667568127	0.999696723172374
Cdc37	0.14	1.1	7.91510459041268	0.0714132639376888	0.789290075317569	0.999696723172374
LOC117704976	-0.12	0.92	4.56274383124014	0.0713978774672573	0.789312240816076	0.999696723172374
Nmi	0.14	1.1	3.69823757391547	0.0713892327351524	0.78932469539897	0.999696723172374
Ganc	-0.11	0.93	5.47306567094314	0.0713701679708847	0.789352165119515	0.999696723172374
LOC117695213	0.21	1.15	1.39148248054468	0.0713668442655564	0.789356954527146	0.999696723172374
LOC117709688	0.37	1.29	-0.558053028173317	0.0712844353528266	0.789475742717206	0.999696723172374
Pip4k2a	-0.14	0.91	3.52859418590924	0.0712545110946758	0.789518895192951	0.999696723172374
Ahrr	-0.26	0.84	0.426117876874488	0.0709820807666279	0.789912202409783	0.999696723172374
Prpsap2	-0.13	0.92	4.00064519428263	0.0709572374203434	0.7899481088983	0.999696723172374
Kif26b	0.2	1.15	1.3212903586867	0.0709453942039915	0.789965228459143	0.999696723172374
Cngb1	-0.2	0.87	1.25541123648529	0.0709037299374866	0.790025466994913	0.999696723172374
Map4k5	0.12	1.08	6.55276845510704	0.0708447947676568	0.790110708319274	0.999696723172374
Slc35a4	-0.12	0.92	4.65399887902863	0.0707890215280078	0.79019141133602	0.999696723172374
Smim15	-0.13	0.92	4.32294522238519	0.0707853534258834	0.790196720216073	0.999696723172374
Atpaf1	-0.13	0.92	4.42509492483477	0.0706858920658555	0.790340727795792	0.999696723172374
Crtc2	-0.13	0.91	4.11410991299502	0.0706578189476619	0.790381393778982	0.999696723172374
Ugcg	-0.13	0.91	4.2937369732373	0.0706398472501495	0.790407431649996	0.999696723172374
Parl	0.11	1.08	5.54655814381077	0.0706052192167836	0.790457611662185	0.999696723172374
Fkbp10	-0.15	0.9	3.43457223855786	0.0705477533699774	0.790540915379247	0.999696723172374
Ikzf1	-0.23	0.85	0.75372773822879	0.0704693111869581	0.790654685490932	0.999696723172374
Rnf2	-0.13	0.91	4.03793601853161	0.070385248722102	0.790776682352676	0.999696723172374
Sobp	0.19	1.14	2.6409659157875	0.0703656001367161	0.790805208887002	0.999696723172374
Eomes	-0.44	0.74	-0.460113477840303	0.070341497162719	0.790840208288403	0.999696723172374
Samd9	-0.15	0.9	3.16099346747869	0.0702886031908709	0.790917036971475	0.999696723172374
Tapt1	0.13	1.09	4.50418645000155	0.0702847656846946	0.790922612166514	0.999696723172374
Pacrgl	0.15	1.11	3.17977849017451	0.0702592837669009	0.790959636868221	0.999696723172374
Drosha	0.11	1.08	6.10041540949165	0.0702444863927894	0.790981140446104	0.999696723172374
Ero1a	-0.11	0.93	5.2595441021116	0.0700193726295703	0.791308575681191	0.999696723172374
Ndor1	-0.13	0.92	4.0058528130168	0.0699666542789253	0.791385337587694	0.999696723172374
Ankmy2	-0.11	0.92	5.97041197618884	0.0699644052687198	0.791388613004755	0.999696723172374
LOC117715384	-0.41	0.75	-0.666203996177997	0.0699581412263388	0.791397736137698	0.999696723172374
Col5a2	0.17	1.12	7.05979670034464	0.0697809764042132	0.791655945311116	0.999696723172374
LOC117703603	-0.32	0.8	-0.419086347985084	0.0697410355859049	0.791714205548734	0.999696723172374
Xkr5	0.46	1.37	-0.663455714580232	0.0697303612415672	0.791729778853496	0.999696723172374
Znf251	0.14	1.1	3.42862027017805	0.0696696102016692	0.791818435701891	0.999696723172374
Hnrnpc	0.14	1.1	8.43879020761164	0.0696165873327072	0.791895848264946	0.999696723172374
Rabep1	-0.12	0.92	6.43015081058288	0.0695624876201538	0.791974865509466	0.999696723172374
Epop	0.22	1.17	1.18824718848739	0.0695472255153033	0.791997163058336	0.999696723172374
Sart1	-0.13	0.91	6.99852195353986	0.0694911365174504	0.792079130151474	0.999696723172374
Adap2	-0.13	0.91	4.14715665397196	0.0694131848567805	0.79219310557895	0.999696723172374
Ube2l3	0.11	1.08	5.86548981272808	0.0693466843116286	0.792290392101493	0.999696723172374
Zranb2	0.13	1.1	7.59342433669877	0.069324684333302	0.792322587800942	0.999696723172374
Ubr5	-0.14	0.91	8.01880060414438	0.0691368114161934	0.792597751774158	0.999696723172374
Mmp14	0.13	1.09	4.24070340241373	0.0691354294910549	0.792599777260702	0.999696723172374
Gjb3	-0.42	0.75	-0.980102988374516	0.0691274032359237	0.792611541764191	0.999696723172374
Grpel2	-0.15	0.9	3.30028288210872	0.0690563299952387	0.792715749420353	0.999696723172374
Wdsub1	-0.15	0.9	3.13856413941848	0.0690462304059065	0.792730562099599	0.999696723172374
Ypel1	-0.29	0.82	0.430109678348921	0.0688922038685842	0.792956610566259	0.999696723172374
Snx11	0.13	1.09	4.10804457069676	0.0688902614069831	0.792959463035627	0.999696723172374
Alcam	0.12	1.09	5.74870520511447	0.0688305320572109	0.793047195485725	0.999696723172374
Gfod1	0.18	1.13	4.45475181803696	0.0687361644968245	0.793185888647729	0.999696723172374
Cttnbp2nl	-0.13	0.91	4.31258231171125	0.0687267243675704	0.793199768518664	0.999696723172374
Supt3h	-0.18	0.88	1.92153346881423	0.0686520055420763	0.793309663956218	0.999696723172374
Grn	-0.11	0.93	5.5599758320708	0.0684747855187307	0.793570572583188	0.999696723172374
Slco2a1	0.16	1.11	2.71955438089073	0.0684126953588462	0.79366206890139	0.999696723172374
Znf185	-0.23	0.85	1.13336076653178	0.0684013444255438	0.793678800479562	0.999696723172374
Ptafr	-0.17	0.89	2.20180868938115	0.0684006168297273	0.793679873025768	0.999696723172374
Bora	0.35	1.27	-0.455702849318642	0.0683800926530829	0.793710130147035	0.999696723172374
Rnf4	-0.11	0.93	5.90041185653441	0.0683515831465045	0.793752167440412	0.999696723172374
Ywhaz	-0.14	0.91	7.74951696894608	0.0683285823665236	0.793786088938232	0.999696723172374
Aplnr	0.17	1.13	4.18338456373838	0.0683119260351734	0.793810657465671	0.999696723172374
LOC117711622	0.12	1.09	4.6740988348352	0.0683023726795002	0.7938247503609	0.999696723172374
Rergl	-0.25	0.84	0.387258278114079	0.0682376028896083	0.793920325076593	0.999696723172374
Pomk	-0.13	0.91	3.75714944505005	0.0682078604950482	0.793964229377755	0.999696723172374
Arf1	0.14	1.1	8.36003187444863	0.0681867240447634	0.793995436210977	0.999696723172374
Pard3	-0.11	0.93	5.53193310469092	0.0681803026760339	0.794004918040114	0.999696723172374
Pmaip1	-0.18	0.89	3.14091957736281	0.0681202153560632	0.794093666436554	0.999696723172374
Il21r	-0.25	0.84	0.763041023691453	0.0681078154209436	0.79411198622554	0.999696723172374
Map3k20	0.21	1.16	8.94387521098486	0.068093097234156	0.794133733334954	0.999696723172374
Kif4a	0.24	1.18	0.376565149416849	0.0680778361787038	0.794156285220372	0.999696723172374
