## Supplementary material for "A Multi-tissue Transcriptomic-Metabolomic Map Linking Maternal High-Fiber Diet to Reduced Offspring Type 2 Diabetes": leftventricle_results_all_tagwise.tsv (part 2 of 2)

genes	logFC	FC	logCPM	LR	PValue	FDR
Cab39l	-0.11	0.92	6.10606733163048	0.068004518707935	0.79426466710357	0.999696723172374
Rep15	-0.31	0.8	-0.290704022734004	0.0679829625212012	0.794296544502987	0.999696723172374
Smim3	-0.18	0.89	1.66635234392079	0.0679698358883277	0.794315958879147	0.999696723172374
Adarb1	-0.13	0.92	4.17492320238754	0.0679136927930439	0.794399017487655	0.999696723172374
Smg6	-0.11	0.93	6.05955709687577	0.067866743421164	0.794468502971101	0.999696723172374
Fam214b	0.13	1.09	4.44967972323452	0.0678245836840694	0.794530921628001	0.999696723172374
Ipo13	-0.13	0.92	4.4555855544553	0.067816251765612	0.794543259715056	0.999696723172374
Pla2g4b	0.19	1.14	1.70370416778038	0.0678113221941556	0.794550559913344	0.999696723172374
Prkar2a	0.14	1.1	8.16524314646676	0.0677289211320233	0.794672629554792	0.999696723172374
Cdk7	-0.13	0.92	4.36059757410568	0.0676422775532779	0.794801069641684	0.999696723172374
Usp54	0.11	1.08	5.19644070671831	0.0676336736615308	0.794813828808143	0.999696723172374
Mzt1	0.11	1.08	6.34274418238978	0.0676219967951135	0.794831146437383	0.999696723172374
LOC117722051	-0.14	0.91	3.29415562004288	0.0674887046190566	0.795028941499193	0.999696723172374
Gatd3a	0.16	1.12	8.99293200112076	0.0674667249867436	0.795061577558043	0.999696723172374
Khdrbs1	0.11	1.08	6.31723003839981	0.0674370551073868	0.795105641342629	0.999696723172374
Ing1	0.12	1.09	4.76989064480686	0.067415909922106	0.795137051118355	0.999696723172374
Ctdnep1	0.12	1.09	4.95661257061709	0.067402665734237	0.795156727162518	0.999696723172374
LOC117713666	0.28	1.21	0.102718765717486	0.0672836825601242	0.795333585478265	0.999696723172374
Dhrs11	-0.12	0.92	4.59390699353678	0.0671796012607362	0.795488430333719	0.999696723172374
Cbx7	0.12	1.09	4.48057063362461	0.0671750463262241	0.795495209768443	0.999696723172374
LOC117713838	0.11	1.08	6.02077946348242	0.0671507595557252	0.795531361646879	0.999696723172374
F13a1	0.15	1.11	5.58099913022782	0.0670955635386647	0.795613549191198	0.999696723172374
Exoc6	0.11	1.08	5.21830538778341	0.067072417794581	0.795648024222252	0.999696723172374
Abca9	-0.17	0.89	4.41403024390308	0.0670567100488189	0.795671424148708	0.999696723172374
Gpank1	0.14	1.1	3.43817199360914	0.0670374164763563	0.795700169905888	0.999696723172374
Septin6	0.14	1.1	3.28270109869367	0.0670111864339662	0.795739257484719	0.999696723172374
Fat4	0.13	1.1	5.02497251770608	0.067006779938998	0.795745824772001	0.999696723172374
Cyhr1	-0.12	0.92	4.87121735649495	0.0670055193240087	0.795747703591249	0.999696723172374
Thumpd2	-0.16	0.9	2.70011362381399	0.066976644206493	0.795790744199968	0.999696723172374
LOC117724568	-0.16	0.9	4.33021978705969	0.066929582600407	0.795860914404894	0.999696723172374
Gprasp1	0.12	1.09	6.46916354540207	0.0669052801907883	0.795897160300692	0.999696723172374
Cd274	0.25	1.19	0.524968133762881	0.0668463636438705	0.795985060709591	0.999696723172374
Zbtb8os	0.13	1.09	4.25481057502992	0.0667957852152881	0.796060554054273	0.999696723172374
LOC117714997	-0.52	0.7	-0.811782716651291	0.0667133167156795	0.796183711925844	0.999696723172374
Tulp1	-0.52	0.7	-0.811782716651291	0.0666982459683538	0.796206227246736	0.999696723172374
Alyref	0.11	1.08	4.8906749991551	0.0666259688925585	0.79631424512531	0.999696723172374
Fibp	0.12	1.08	5.53298807477017	0.0665144423254951	0.796481043937752	0.999696723172374
Slc30a3	0.32	1.25	-0.44933560965702	0.0664290405037615	0.796608871509974	0.999696723172374
Ltbp4	0.18	1.13	8.7851651330818	0.0663305760832884	0.796756359696963	0.999696723172374
Rbm20	0.21	1.16	8.10408903464694	0.0663132137898614	0.796782378485937	0.999696723172374
Isg20	-0.28	0.83	0.481087618781616	0.0662166178496202	0.79692720160651	0.999696723172374
Dhx16	0.11	1.08	5.43288395439126	0.0661954626940298	0.796958933868053	0.999696723172374
Lrrcc1	-0.11	0.93	5.10303402144639	0.0661365722601395	0.797047296687632	0.999696723172374
Rufy2	-0.12	0.92	4.61194270841085	0.0661080584418685	0.79709009564027	0.999696723172374
LOC117718462	-0.15	0.9	3.22194317106854	0.0661030663392916	0.79709758974786	0.999696723172374
Pip5k1a	-0.11	0.92	4.87955771031076	0.0660452952717623	0.797184337204334	0.999696723172374
Fam185a	-0.15	0.9	3.06101140451234	0.0660130571066069	0.797232762735401	0.999696723172374
Ugp2	0.14	1.1	8.46322549808112	0.066012058197568	0.797234263416056	0.999696723172374
Ewsr1	0.13	1.1	7.50151663401662	0.0659172755698127	0.797376712318637	0.999696723172374
LOC117724188	0.11	1.08	5.15909002406097	0.065869826837077	0.797448064068969	0.999696723172374
Nckap5l	0.15	1.11	3.28899629954631	0.0658431879946253	0.797488134638125	0.999696723172374
Abl1	-0.1	0.93	5.52797885327701	0.0658366441414714	0.797497979327568	0.999696723172374
Dnase1l2	-0.17	0.89	2.47369720369925	0.0658213391620621	0.797521006447927	0.999696723172374
Trappc13	-0.11	0.93	6.30198371858915	0.0657890928293268	0.797569532037383	0.999696723172374
Tep1	-0.12	0.92	4.74456254090652	0.065757523764141	0.797617050726912	0.999696723172374
Nr2c2ap	0.16	1.12	2.6371875072252	0.0657066635655243	0.797693632576417	0.999696723172374
St3gal1	-0.11	0.93	5.48421584753309	0.065679585814364	0.797734417309135	0.999696723172374
Sec22a	0.14	1.1	3.44923244915854	0.0656748802278062	0.797741505816234	0.999696723172374
Rrp1b	-0.12	0.92	4.00387223591575	0.0656395504598829	0.797794735310708	0.999696723172374
Klhl26	-0.12	0.92	3.97271521247021	0.0655919726937927	0.79786644234344	0.999696723172374
Tigd2	0.12	1.08	5.13643653250578	0.0655877902213957	0.797872747299504	0.999696723172374
LOC117719711	-0.23	0.85	1.02582899568849	0.0655603020918845	0.797914190190394	0.999696723172374
Eya3	0.11	1.08	5.16615820755064	0.0655182135173896	0.797977663604682	0.999696723172374
Abhd16a	0.11	1.08	5.50027279588345	0.0655005868512569	0.79800425268087	0.999696723172374
Qars1	-0.12	0.92	6.68739676735146	0.0654652555953013	0.798057559858307	0.999696723172374
Noc3l	-0.12	0.92	4.84740813029603	0.0654508316208031	0.798079326902965	0.999696723172374
Nova1	0.23	1.17	1.78515589919414	0.0654436786305421	0.798090122341534	0.999696723172374
Rab31	0.12	1.09	5.21107640674864	0.0654434538592823	0.798090461581083	0.999696723172374
Ints6	0.12	1.09	4.23391684809417	0.0653495033120133	0.798232312307032	0.999696723172374
Sympk	0.12	1.09	6.08831335101924	0.0652561702948158	0.798373338260831	0.999696723172374
Iqcn	-0.36	0.78	-0.431347561886193	0.0652557244213048	0.798374012232342	0.999696723172374
LOC117693578	0.11	1.08	5.78248194564965	0.0652453227562522	0.798389735831339	0.999696723172374
Tom1l2	0.12	1.08	6.78881162523396	0.065229827478945	0.798413161627237	0.999696723172374
Med9	0.12	1.09	4.70307045004906	0.0651970889659701	0.798462665534748	0.999696723172374
Ptger2	0.28	1.22	-0.0747392511604459	0.0650659450553683	0.798661101106609	0.999696723172374
Suv39h1	0.22	1.16	1.08816994581978	0.0650631374144055	0.79866535171274	0.999696723172374
Dap3	0.12	1.08	5.99369995041318	0.065027262793858	0.798719672414703	0.999696723172374
LOC117724499	0.12	1.09	4.75526176916826	0.0650114402855002	0.798743635642196	0.999696723172374
Slc12a7	0.14	1.1	8.14222660197701	0.0649878284273273	0.798779401635058	0.999696723172374
LOC117701357	-0.35	0.78	-0.585058031591596	0.0649210072789601	0.79888065628949	0.999696723172374
Haus8	-0.16	0.9	2.45175871347237	0.0649184574503934	0.798884521165333	0.999696723172374
Adra1a	0.13	1.1	4.17107570689015	0.0648568914673557	0.798977863704928	0.999696723172374
Cstf3	-0.13	0.92	4.08540705845646	0.0648088910288325	0.799050671738293	0.999696723172374
Cpne1	0.11	1.08	5.52777131098564	0.064777611674643	0.799098132344859	0.999696723172374
Gtpbp3	0.11	1.08	5.14318279490454	0.0647681672898586	0.799112464841517	0.999696723172374
Ttll11	-0.23	0.85	0.772175657724054	0.0647526003495349	0.799136091161497	0.999696723172374
Optn	0.17	1.13	9.19789229959316	0.0647324717105704	0.799166645364572	0.999696723172374
Nelfcd	0.11	1.08	5.26820735305942	0.0646136159720707	0.799347165248141	0.999696723172374
Lbp	-0.17	0.89	2.87366153481258	0.0645887530149518	0.799384949831642	0.999696723172374
LOC117709154	-0.25	0.84	0.725985382327462	0.0645691164278581	0.799414797299927	0.999696723172374
Srp19	-0.12	0.92	5.78029771259867	0.0644867140883214	0.799540100959554	0.999696723172374
Rrm2	0.16	1.12	2.82780024870363	0.0644533588246414	0.799590846280004	0.999696723172374
Srm	-0.14	0.91	3.41707522204043	0.0644357024377351	0.799617713635355	0.999696723172374
Cgrrf1	0.13	1.09	4.11688367281507	0.064382888918697	0.79969810226131	0.999696723172374
Ercc5	-0.11	0.93	5.14136360758515	0.0642948952172815	0.799832117405182	0.999696723172374
Palb2	-0.19	0.88	1.87319186362027	0.0642862444961745	0.799845297793923	0.999696723172374
Nob1	-0.12	0.92	4.21313651436347	0.0642413369987602	0.799913734807782	0.999696723172374
Ptpa	-0.11	0.93	5.04885361625296	0.0642196159593337	0.799946845833053	0.999696723172374
Ttc22	0.25	1.19	0.515248407336579	0.0641982124773977	0.79997947861104	0.999696723172374
Atg2a	-0.11	0.92	4.78282595916357	0.064160778632135	0.800036565971287	0.999696723172374
Dpp7	-0.14	0.91	3.67423283550803	0.0641076532283167	0.800117613701541	0.999696723172374
Mdm4	-0.11	0.93	6.58034248477466	0.0640730615922632	0.800170405661007	0.999696723172374
Phf7	-0.15	0.9	2.79692988633446	0.0640487093825517	0.800207579835203	0.999696723172374
Fgg	-0.16	0.89	3.8057618224781	0.064010864817245	0.800265365308059	0.999696723172374
Mia	0.34	1.26	-0.367669387139278	0.064003557374658	0.800276525252597	0.999696723172374
Ghitm	0.16	1.12	10.3274946189238	0.0639782373734514	0.800315199265965	0.999696723172374
Cish	-0.14	0.91	5.0248388206853	0.0639625086462638	0.80033922757533	0.999696723172374
LOC117710958	0.19	1.14	1.1489321238494	0.0639318935453599	0.800386006370895	0.999696723172374
Nmnat3	0.13	1.09	4.63747064240983	0.0639165325613704	0.800409481902815	0.999696723172374
Cmas	0.12	1.09	6.87446389201966	0.0638741314562494	0.800474297270256	0.999696723172374
Slc35a5	0.16	1.12	2.72280989310552	0.063869204389682	0.800481830388955	0.999696723172374
Trim45	0.15	1.11	4.65222022453234	0.0638122050560028	0.800569000617938	0.999696723172374
Crebbp	0.11	1.08	5.95930300906492	0.0637388713033138	0.800681212344801	0.999696723172374
Ankrd13d	-0.25	0.84	0.653650208776148	0.0637138087494105	0.800719577583522	0.999696723172374
Kif7	-0.15	0.9	2.67186456931265	0.0634754637477613	0.801084833004219	0.999696723172374
Atf6b	0.13	1.09	3.86292345737364	0.0634688695225636	0.801094948784157	0.999696723172374
Hadha	0.16	1.12	10.3164192476159	0.0634581640027434	0.801111372628915	0.999696723172374
Zfand4	0.17	1.12	2.03437226599537	0.0633882454563881	0.801218674231463	0.999696723172374
Secisbp2	-0.12	0.92	4.79323514080636	0.0633710102799165	0.801245134134454	0.999696723172374
C1d	-0.12	0.92	4.4586483253679	0.0632853550610868	0.801376691106147	0.999696723172374
Tmem234	0.14	1.1	2.95727027510518	0.0632615592793059	0.801413255603413	0.999696723172374
Hsp90ab1	0.17	1.13	11.2942885439116	0.0632212387435454	0.801475228662778	0.999696723172374
LOC117705384	0.12	1.09	5.72235253124489	0.0631609271041924	0.801567967478093	0.999696723172374
Fam171a1	-0.11	0.93	5.81446976186832	0.063116744298521	0.801635935503796	0.999696723172374
Znf469	0.24	1.18	1.12984929926405	0.0630286050357052	0.801771598944022	0.999696723172374
Lcn12	0.26	1.2	0.615970729852375	0.0629892646615637	0.801832183966293	0.999696723172374
LOC117719199	0.17	1.13	2.07835161872713	0.0628509870124021	0.802045294245844	0.999696723172374
Aste1	-0.19	0.88	1.8216841353024	0.0628498902568544	0.802046985535333	0.999696723172374
Emc6	0.1	1.07	5.85172363726506	0.062803031214539	0.802119260783589	0.999696723172374
Taf1c	0.16	1.12	2.16844265663665	0.0627842929476519	0.802148170651747	0.999696723172374
Map3k12	-0.12	0.92	3.86550812810613	0.0627418223556012	0.802213712323732	0.999696723172374
Nolc1	-0.1	0.93	5.96938806922418	0.0626918386320207	0.802290878653232	0.999696723172374
Map3k7cl	-0.17	0.89	2.28427536078514	0.0626761359639563	0.80231512763769	0.999696723172374
Mrps16	0.12	1.08	4.62691448994344	0.062669196430335	0.802325845102552	0.999696723172374
Fam210a	0.13	1.09	6.99983326331362	0.0626356113369466	0.802377723071402	0.999696723172374
LOC117710128	0.11	1.08	6.14763652015195	0.0626267303619881	0.802391443739545	0.999696723172374
LOC117693646	0.11	1.08	4.66539214729933	0.0626230553270119	0.802397121789669	0.999696723172374
LOC117709976	-0.29	0.82	0.136514074377126	0.0626132547574736	0.802412264858182	0.999696723172374
Ptges2	-0.11	0.93	4.90308516804396	0.0625338935969126	0.802534933890299	0.999696723172374
Adipor1	0.11	1.08	6.61140823827007	0.0625312995921363	0.802538944854863	0.999696723172374
Kiaa0753	-0.13	0.92	3.97879745629151	0.0625282552062791	0.802543652331265	0.999696723172374
LOC117724209	0.21	1.16	3.96457890636782	0.062518320984422	0.802559014278061	0.999696723172374
Rab1a	-0.13	0.91	7.90224428663541	0.0625065250355371	0.802577256821193	0.999696723172374
Pxmp4	0.16	1.12	2.84467966629711	0.0624581310199992	0.802652117759712	0.999696723172374
Cdc42ep2	0.15	1.11	4.08982634891786	0.0623166424670689	0.802871163996982	0.999696723172374
Ss18l1	-0.13	0.91	3.83629613611886	0.0623157726375281	0.802872511444686	0.999696723172374
LOC117713322	-0.11	0.92	6.66696014383321	0.0622909905053664	0.802910905494132	0.999696723172374
D2hgdh	0.11	1.08	5.42703067511529	0.0622889702425529	0.802914035770924	0.999696723172374
Tbce	0.11	1.08	4.41572423845847	0.0622518322414132	0.802971588499476	0.999696723172374
Slc25a14	-0.14	0.91	2.99898321798741	0.06222762420324	0.803009113493731	0.999696723172374
LOC117711916	-0.18	0.88	2.47911266376394	0.0622097603428085	0.803036809320059	0.999696723172374
LOC117705191	-0.11	0.92	4.42127302817727	0.0621947098851381	0.803060146573052	0.999696723172374
Slc38a11	-0.27	0.83	-0.0165339761372688	0.0621436319845112	0.803139370380842	0.999696723172374
Cel	-0.24	0.85	2.61736431118105	0.0621081731682516	0.803194388720442	0.999696723172374
Pi4kb	-0.11	0.93	4.70216523356392	0.0619121887923838	0.803498781830699	0.999696723172374
Stub1	0.12	1.09	7.30117383562222	0.0618780017114307	0.803551931874104	0.999696723172374
Tnfrsf19	0.25	1.19	0.326324838310513	0.0618642517037116	0.803573313161525	0.999696723172374
Spryd7	-0.11	0.92	4.83624614961385	0.0617981850041711	0.803676082204673	0.999696723172374
Scfd2	-0.13	0.92	3.87521886056101	0.0617493652624017	0.803752060487918	0.999696723172374
Srebf2	-0.1	0.93	5.98209404325449	0.0614830537091413	0.804167084341806	0.999696723172374
Tmod4	0.22	1.16	1.61623127637246	0.0614310707390953	0.804248206600752	0.999696723172374
Abhd12	-0.11	0.93	4.70270389073393	0.0614139770285311	0.804274890227216	0.999696723172374
Pik3c3	0.1	1.07	6.02511584710008	0.0613975898513572	0.804300474641639	0.999696723172374
Hmgcs1	0.11	1.08	6.98211168669527	0.0613822739840041	0.804324389754396	0.999696723172374
Pkd2l2	-0.29	0.82	3.24259084774542	0.0613049991365493	0.804445099652736	0.999696723172374
Mpp7	0.11	1.08	5.19860127278434	0.0612981056278581	0.804455871822628	0.999696723172374
Usp35	0.19	1.14	2.04555341120286	0.0612812947942931	0.804482144036901	0.999696723172374
Ptgs2	0.17	1.13	1.56794400379312	0.0612330515459556	0.804557560526745	0.999696723172374
Impg2	0.2	1.15	1.12088107283098	0.061176129430339	0.804646584854918	0.999696723172374
Gga3	-0.13	0.92	3.70752236612161	0.0611484172828602	0.804689941654976	0.999696723172374
F13b	0.32	1.25	-0.0552919845308881	0.0610735532157607	0.804807121732098	0.999696723172374
LOC117710476	-0.14	0.91	2.99946517095303	0.0610636155584909	0.804822682258324	0.999696723172374
Matr3	-0.13	0.92	7.85478174920551	0.061050236982775	0.804843632745949	0.999696723172374
Septin7	0.15	1.11	9.24106905355696	0.0609937780003436	0.804932072824256	0.999696723172374
Tekt5	-0.31	0.8	-0.423683091477486	0.0609246743027949	0.805040379323754	0.999696723172374
Cd99l2	0.1	1.07	5.99676259822281	0.0608480798823093	0.805160502234575	0.999696723172374
Smtnl2	0.14	1.11	3.05283941407478	0.060838043608133	0.805176248049775	0.999696723172374
Med12l	0.13	1.09	3.46242388090731	0.0607927043147958	0.805247397613119	0.999696723172374
LOC117722334	-0.27	0.83	0.366525463305035	0.0607563619474369	0.805304448900266	0.999696723172374
Nudt6	0.15	1.11	2.25092583277559	0.0607351591851024	0.805337741963185	0.999696723172374
Rpusd2	-0.16	0.9	2.50100193261471	0.0607109683675628	0.805375734468266	0.999696723172374
Slc26a2	0.17	1.13	2.10445669184953	0.0606494772539676	0.805472344519429	0.999696723172374
Pirt	0.21	1.16	2.15002315703248	0.0606260993020058	0.805509087765834	0.999696723172374
Umad1	0.12	1.09	4.23549163909396	0.0605494691729583	0.805629580439182	0.999696723172374
Lsg1	-0.11	0.93	5.11614753265719	0.060517503322775	0.805679867216774	0.999696723172374
Xirp1	0.22	1.17	7.25004260205591	0.0604536505503628	0.805780358791147	0.999696723172374
Trmt2a	-0.12	0.92	4.49156501065825	0.0603661351779352	0.805918182066439	0.999696723172374
Tubgcp6	0.12	1.09	4.40290523228136	0.0603534084815269	0.80593823348017	0.999696723172374
Agtpbp1	0.1	1.07	5.47743437207501	0.060345187298688	0.805951187470802	0.999696723172374
Rabif	-0.12	0.92	4.00889135507795	0.060324505259168	0.805983779978776	0.999696723172374
Gpx7	0.18	1.13	2.76390957858502	0.0603225708782222	0.80598682864289	0.999696723172374
Timp1	-0.19	0.87	1.29479203461388	0.060311720752904	0.806003929848454	0.999696723172374
Suclg1	0.14	1.1	8.80116763708152	0.0602228905546741	0.806143999149213	0.999696723172374
Spock3	-0.32	0.8	-0.523248674976429	0.0602051423196226	0.806171998059748	0.999696723172374
Hnrnpu	-0.13	0.91	8.63843896546826	0.0601883881527547	0.806198432782802	0.999696723172374
Pold4	-0.16	0.9	2.70291522204021	0.0601040757727094	0.806331520091237	0.999696723172374
Kcnab2	0.21	1.16	1.1201494294616	0.0600493245886407	0.806417997978045	0.999696723172374
Pcbp1	-0.12	0.92	7.6506149876625	0.0600279734496885	0.80645173280074	0.999696723172374
Mphosph8	-0.13	0.91	7.75528500148928	0.0600198091266892	0.806464634120766	0.999696723172374
Rad23b	0.12	1.09	7.37655777658758	0.0599465761088981	0.806580399058981	0.999696723172374
Fer1l6	-0.22	0.86	1.16589822162271	0.0599460538117782	0.80658122496242	0.999696723172374
Fn1	0.13	1.09	7.57796685199332	0.0599224750143539	0.806618513862183	0.999696723172374
Mprip	-0.12	0.92	7.45951628634879	0.0598237431492961	0.806774738763646	0.999696723172374
C20H6orf47	0.11	1.08	4.81781641965233	0.0598234338847314	0.80677522833215	0.999696723172374
Usp22	-0.1	0.93	5.6313142855127	0.059802553231628	0.806808285690829	0.999696723172374
Cdc40	-0.11	0.93	4.78952234831781	0.0597947369541036	0.806820661661011	0.999696723172374
LOC117694206	0.18	1.14	1.00672895769391	0.0597837743490569	0.806838020840312	0.999696723172374
LOC117713640	-0.37	0.77	-0.5619889233386	0.0597779185938663	0.806847294063277	0.999696723172374
Nit2	-0.12	0.92	4.50891751530161	0.0597188860376865	0.806940805411732	0.999696723172374
Ilkap	0.11	1.08	5.79425199975039	0.059530846848816	0.807238998443529	0.999696723172374
Cfap94	0.16	1.11	2.32688535029753	0.0595245886686577	0.807248931255891	0.999696723172374
Cnr2	0.27	1.21	-0.234107494807938	0.0594668789083772	0.807340552693596	0.999696723172374
Ngly1	-0.11	0.93	6.78622801108338	0.0594484512147017	0.807369818874885	0.999696723172374
LOC117703847	0.14	1.1	3.3550220034871	0.0594361669277714	0.807389330994478	0.999696723172374
Tead1	-0.14	0.91	5.47642952423649	0.0593906923121548	0.807461580576219	0.999696723172374
Gmppa	0.14	1.1	2.99254841898365	0.0593846783971236	0.807471137613547	0.999696723172374
Senp6	-0.12	0.92	7.22886847323702	0.0593313487626025	0.807555909056631	0.999696723172374
LOC117710992	-0.12	0.92	4.25759680306101	0.0592773168692893	0.80764183796189	0.999696723172374
LOC117711404	0.12	1.09	4.2462653126298	0.0592751708424599	0.807645251723594	0.999696723172374
Coro1a	-0.13	0.91	3.40968501570326	0.0592476153688137	0.807689091019763	0.999696723172374
Anapc4	0.11	1.08	6.16196841336794	0.0592315509756294	0.807714653599673	0.999696723172374
Arhgap22	-0.16	0.9	2.22429488954855	0.0591982662562962	0.807767629833921	0.999696723172374
Kat6b	0.11	1.08	6.15531142404848	0.0591637926287047	0.807822514977093	0.999696723172374
Lmbr1l	0.16	1.12	2.54285263615111	0.0591267436635281	0.807881519176103	0.999696723172374
Senp5	0.1	1.07	5.22942601925269	0.0590772900288414	0.807960309575418	0.999696723172374
Lama4	0.15	1.11	7.01078211955988	0.0590668985288865	0.807976869935663	0.999696723172374
Ptar1	-0.14	0.91	2.94145951740756	0.0590667744565772	0.807977067672178	0.999696723172374
Agap3	0.12	1.09	6.28996300755998	0.0589749486861901	0.80812347259868	0.999696723172374
Kif13a	0.13	1.1	7.55385176287704	0.0589538643632039	0.808157106001132	0.999696723172374
LOC117715960	0.19	1.14	1.47218855336392	0.058915370329963	0.808218527550199	0.999696723172374
Gxylt1	-0.1	0.93	5.42618237075758	0.0588824451420511	0.808271080243303	0.999696723172374
Nefm	-0.29	0.82	-0.164105979727969	0.0588132319822736	0.808381603801452	0.999696723172374
Thap6	0.36	1.28	-0.077903147181046	0.058803802593971	0.808396666520108	0.999696723172374
Oxsr1	0.11	1.08	6.52125901269134	0.0587906950738582	0.808417606894211	0.999696723172374
Smad4	0.1	1.07	6.06168240212919	0.0587787285074098	0.8084367266565	0.999696723172374
Gimap1	0.14	1.1	4.05927686033616	0.0587081525184301	0.808549532447027	0.999696723172374
Znf593	-0.19	0.87	1.76967346819628	0.0586642929907066	0.808619671903223	0.999696723172374
Jmjd6	0.11	1.08	4.96827214037575	0.0585753838511556	0.80876193919387	0.999696723172374
Strada	-0.14	0.91	3.23537682315684	0.0585080728682039	0.808869722393606	0.999696723172374
LOC117694712	-0.41	0.75	-0.54006835397578	0.0584821847601438	0.80891119377241	0.999696723172374
Slc25a36	-0.11	0.93	6.34268954412816	0.0584808335260709	0.808913358644641	0.999696723172374
C3H14orf119	0.11	1.08	4.44160317021064	0.0584037660490103	0.809036875719804	0.999696723172374
Cip2a	0.37	1.29	-0.63779464695871	0.0583982486124706	0.809045721896829	0.999696723172374
Hs3st3a1	0.37	1.29	-0.520986285470551	0.0583800223004554	0.809074947521713	0.999696723172374
Lipt1	-0.17	0.89	1.43942410227762	0.058375201909056	0.809082677756205	0.999696723172374
LOC117707819	-0.13	0.91	3.51042852822987	0.0583339824866391	0.809148793199923	0.999696723172374
Flna	0.13	1.1	8.10570132875975	0.0583183818765267	0.809173822834289	0.999696723172374
LOC117723169	-0.33	0.8	-0.519340616558878	0.0582713933343761	0.809249232712137	0.999696723172374
LOC117694508	0.32	1.25	0.3625808586434	0.0582586821126299	0.809269637930814	0.999696723172374
Slc35e1	0.11	1.08	5.88095119810813	0.0582471260549982	0.809288190818585	0.999696723172374
Zfp62	0.11	1.08	5.10165205045147	0.0581776627005413	0.809399753115092	0.999696723172374
Pigv	-0.13	0.92	3.60277471671284	0.0581731045280311	0.809407076275913	0.999696723172374
Srsf2	0.11	1.08	6.4915028556351	0.0580277697843907	0.809640730455121	0.999696723172374
Fgr	-0.26	0.84	0.259755984892936	0.057888015209075	0.809865705575957	0.999696723172374
Tmem159	0.19	1.14	1.42341503482762	0.0578575548157536	0.809914778447269	0.999696723172374
Pgd	-0.1	0.93	5.99972558394392	0.0576974581425291	0.81017292531393	0.999696723172374
Adamts9	-0.12	0.92	4.44182764764051	0.0576868739529783	0.810190005065842	0.999696723172374
Arhgap30	0.14	1.11	3.77581419568007	0.057671926011226	0.810214129446585	0.999696723172374
Itpr3	-0.11	0.93	4.79659612181366	0.0576290703632092	0.810283312218883	0.999696723172374
Senp3	-0.11	0.93	4.58838345568562	0.0576146157891511	0.810306652676592	0.999696723172374
Rcn1	0.12	1.09	7.45340483604957	0.0576140568825534	0.810307555230656	0.999696723172374
Dhodh	0.11	1.08	4.2961493253141	0.0575782378274137	0.810365407531406	0.999696723172374
Rassf8	-0.12	0.92	7.1216207361267	0.0575307411847981	0.810442149968268	0.999696723172374
Mybbp1a	-0.1	0.93	6.3007611051747	0.0575109977500398	0.810474060170555	0.999696723172374
LOC117716052	-0.49	0.71	-0.880605291642814	0.057502277808577	0.810488155565193	0.999696723172374
Aldh1a3	-0.17	0.89	2.40274499244686	0.0574559671298576	0.810563033649276	0.999696723172374
Kifc2	-0.12	0.92	3.41640741450313	0.0574549765307817	0.810564635662104	0.999696723172374
Klhl4	0.12	1.09	4.16131618017882	0.0574506532288104	0.81057162754685	0.999696723172374
Jun	0.12	1.09	6.77339282109477	0.0574443416116623	0.810581835545188	0.999696723172374
Hmgxb3	-0.11	0.93	4.5559915144113	0.0574339195306864	0.810598692838052	0.999696723172374
Arsi	0.22	1.17	0.164459700196855	0.0574098138328719	0.81063768902315	0.999696723172374
Rnf39	-0.26	0.84	-0.0172960970530269	0.0572766572953407	0.810853254700502	0.999696723172374
Bmp5	-0.18	0.88	1.29007822096308	0.0572612998808537	0.810878133685213	0.999696723172374
Anks3	-0.12	0.92	3.70299568604159	0.0572588365838558	0.810882124550304	0.999696723172374
Ptprs	0.13	1.1	5.65001203804033	0.0572341627709285	0.810922104380768	0.999696723172374
Znf260	0.12	1.09	4.36859625406432	0.0572295019964906	0.810929657417407	0.999696723172374
Prpf18	0.1	1.08	4.87663901560056	0.0572265873273273	0.81093438096142	0.999696723172374
Cpt2	0.14	1.1	6.4781061514646	0.0572135099011248	0.810955575943688	0.999696723172374
Srsf11	-0.12	0.92	7.89579066911493	0.057208106075672	0.810964334835635	0.999696723172374
Znf248	-0.17	0.89	1.59837903314823	0.0571916116408313	0.810991072855185	0.999696723172374
Mterf4	0.13	1.09	3.34249239555451	0.0571797799288944	0.811010254958822	0.999696723172374
Aldh1b1	0.2	1.15	3.76418063286753	0.0571789374839202	0.81101162084852	0.999696723172374
Naf1	-0.14	0.91	2.78022576747514	0.0571649440424846	0.811034310530274	0.999696723172374
Sfrp5	-0.21	0.87	0.955755209301561	0.0571553374273708	0.811049888887049	0.999696723172374
Fbxw2	0.1	1.07	5.47797230729275	0.05712332607791	0.811101809382258	0.999696723172374
Znf821	0.12	1.09	3.58184104246037	0.0570935504915793	0.811150117410342	0.999696723172374
LOC117703588	-0.43	0.74	-0.577082812714004	0.0570900130732737	0.811155857416566	0.999696723172374
LOC117715449	0.14	1.1	3.01241864787565	0.0570130171191439	0.811280841821369	0.999696723172374
Cdan1	-0.11	0.92	4.28312662739658	0.0569866613702735	0.811323644530347	0.999696723172374
LOC117707343	-0.51	0.7	-1.08184079367693	0.0569583916181267	0.811369567282102	0.999696723172374
Spaar	0.2	1.15	0.999717368400345	0.056944921917323	0.811391452352061	0.999696723172374
Ttk	-0.29	0.82	-0.506132632510526	0.0568447327766619	0.81155432187131	0.999696723172374
Runx2	-0.22	0.86	0.454138759743787	0.0568068688618484	0.811615913719789	0.999696723172374
Ggt5	0.17	1.12	1.94106682514479	0.0567624222656136	0.811688241059839	0.999696723172374
Faxdc2	0.32	1.25	-0.736137003746097	0.0566744204583356	0.811831533531855	0.999696723172374
LOC117702902	0.12	1.09	4.2893801541986	0.0566477013047875	0.811875063326748	0.999696723172374
Cog7	-0.11	0.93	4.53905056121312	0.0565924087844025	0.811965178191169	0.999696723172374
LOC117715587	0.16	1.12	3.15740621214724	0.0565915062009221	0.811966649593029	0.999696723172374
Cfap298	-0.1	0.93	6.11953783117868	0.0565423941296954	0.812046731348996	0.999696723172374
Nfkb2	0.11	1.08	5.16887029674299	0.0564997643089833	0.812116272994166	0.999696723172374
Odr4	-0.1	0.93	5.21311990309004	0.0564463689350687	0.812203415501998	0.999696723172374
LOC117710805	0.14	1.1	3.03654964501446	0.0564032813625408	0.812273767185652	0.999696723172374
Jade3	0.14	1.1	2.77610749676687	0.0563960857102637	0.81228551872787	0.999696723172374
Patl1	0.11	1.08	4.85174380153751	0.0563553215227435	0.812352107506291	0.999696723172374
Pxdn	0.13	1.09	6.6552607154527	0.0563189549164278	0.812411534259292	0.999696723172374
Snx5	-0.1	0.93	5.7859071696802	0.0562872486212882	0.812463362127355	0.999696723172374
LOC117695446	0.3	1.23	0.112696595342732	0.056259840907555	0.81250817585777	0.999696723172374
LOC117710479	-0.2	0.87	1.47916241324148	0.0562120237318888	0.812586388249988	0.999696723172374
Dmac1	-0.12	0.92	4.21387808628305	0.0561613473026132	0.812669315753831	0.999696723172374
LOC117716511	-0.12	0.92	4.1568793954647	0.056142625537219	0.812699962265979	0.999696723172374
Cnot9	0.15	1.11	2.50966769527578	0.0561287697385513	0.812722646930286	0.999696723172374
LOC117702895	0.34	1.26	2.60288676565818	0.0560689428010939	0.812820629345037	0.999696723172374
C1H10orf88	-0.15	0.9	2.24074784347838	0.0558800012123406	0.813130434103666	0.999696723172374
Ppp2r3a	0.14	1.1	7.81274215004133	0.0558760201442463	0.813136967747375	0.999696723172374
Tmc6	0.12	1.08	4.52411442455614	0.0557788002738544	0.8132965992631	0.999696723172374
Dhh	-0.26	0.84	0.545119616039547	0.05573738035533	0.8133646538893	0.999696723172374
Mapre3	0.11	1.08	4.7651580440683	0.0556205842645103	0.813556698557054	0.999696723172374
Eef1b2	-0.12	0.92	7.85969597256872	0.0555382792605497	0.813692158336906	0.999696723172374
LOC117722761	-0.18	0.88	2.85383576900164	0.0555218715336707	0.813719175276454	0.999696723172374
Camta2	-0.1	0.93	5.29216885433733	0.0554880354023479	0.813774903109234	0.999696723172374
Crebzf	-0.11	0.93	6.51810017420964	0.0554835033454217	0.813782368731876	0.999696723172374
Tcf7l1	0.13	1.1	3.40854164427097	0.0554557303897814	0.813828125939408	0.999696723172374
Rsrp1	0.12	1.09	7.92778228840903	0.0554511115683517	0.813835736830527	0.999696723172374
Maco1	-0.1	0.93	5.69267438153803	0.0554439281591314	0.813847574312626	0.999696723172374
Arpc4	0.11	1.08	4.81460725522908	0.0553441435460342	0.814012092351291	0.999696723172374
LOC117716465	0.31	1.24	-0.164835172749593	0.0553398926292381	0.814019104446559	0.999696723172374
LOC117718501	0.26	1.19	0.276469391664314	0.0552645516483956	0.814143430270382	0.999696723172374
Palm3	0.2	1.15	3.68670640129485	0.055249895325689	0.814167626160439	0.999696723172374
Copz2	0.15	1.11	2.65431520086236	0.0552241992549392	0.814210055569995	0.999696723172374
Tubgcp5	0.11	1.08	4.48732503564705	0.0551821326992358	0.814279538451477	0.999696723172374
Cpa1	0.23	1.17	3.2336150294312	0.0550612905311461	0.814479293501321	0.999696723172374
Mocs3	-0.16	0.9	2.63093478861663	0.0550387288204011	0.814516614171822	0.999696723172374
Rrn3	0.11	1.08	6.42224897769983	0.05492650972163	0.814702362478996	0.999696723172374
Mosmo	0.13	1.09	3.41236649278118	0.0548485836953727	0.814831465687477	0.999696723172374
LOC117710249	0.45	1.36	-0.569557882331862	0.0548443441051214	0.814838492362626	0.999696723172374
LOC117720985	0.18	1.13	1.71503763656452	0.054796932030408	0.814917092416393	0.999696723172374
Rtf2	0.1	1.07	5.70415812440062	0.0547666826637926	0.814967258761234	0.999696723172374
Ranbp17	-0.17	0.89	2.26722446447034	0.0547662713251009	0.814967941036828	0.999696723172374
Dlgap1	0.4	1.32	-0.739677382406055	0.0547395113317615	0.815012332872277	0.999696723172374
Slc2a8	-0.14	0.9	2.68277514600541	0.0547168159973088	0.8150499908633	0.999696723172374
Cdkl2	-0.1	0.93	5.02467610804449	0.0547149406922675	0.815053102894177	0.999696723172374
Adcy6	0.14	1.1	8.64388844428754	0.0546319855595434	0.815190821582329	0.999696723172374
Bpgm	0.11	1.08	4.2387510955013	0.0546154499693859	0.81521828646508	0.999696723172374
Capg	0.16	1.11	3.02044883549686	0.0545761531056117	0.815283574412276	0.999696723172374
Farsa	-0.1	0.93	4.80001046300349	0.0545575196156312	0.815314540821308	0.999696723172374
Myoz3	0.4	1.32	-0.473552184274864	0.0545135940301282	0.815387561440697	0.999696723172374
Cacna1c	0.19	1.14	6.91792441143815	0.0544741820906154	0.815453105115288	0.999696723172374
LOC117715231	0.12	1.09	4.11432450616474	0.0543135245136854	0.81572054428371	0.999696723172374
Ffar2	-0.36	0.78	-0.799905358823378	0.0543077290455045	0.81573019951722	0.999696723172374
Zcchc12	-0.16	0.89	2.02684517588843	0.0542758657421678	0.815783293394887	0.999696723172374
Lmnb1	-0.11	0.92	4.17940101670208	0.0542197454347781	0.815876846729745	0.999696723172374
Efcab14	-0.11	0.93	4.2409233206773	0.0542114219023604	0.815890726520158	0.999696723172374
Ablim1	0.15	1.11	8.70616434690292	0.0541562863202847	0.815982695469093	0.999696723172374
Cdc23	-0.11	0.93	4.92661225944752	0.0541011249895011	0.816074756767413	0.999696723172374
Hif1an	0.12	1.09	7.36503631697675	0.0540458373924708	0.81616707845253	0.999696723172374
LOC117714806	0.14	1.1	3.16908762767472	0.0538963827143579	0.816416893925695	0.999696723172374
Lrp2bp	-0.21	0.86	0.930397520805594	0.053849537227384	0.816495271902885	0.999696723172374
Pafah1b1	0.12	1.09	8.17669110717235	0.0538113462527983	0.816559196457424	0.999696723172374
Flnc	0.23	1.17	8.62963600753534	0.0537619087235139	0.81664198115393	0.999696723172374
Exd1	0.11	1.08	4.06110069257567	0.0537207817446129	0.816710880140016	0.999696723172374
LOC117702985	-0.24	0.85	0.485182875597827	0.0536815788694911	0.816776581599	0.999696723172374
Tmem243	0.17	1.12	2.4643229583528	0.0535554424533347	0.816988149679675	0.999696723172374
LOC117694538	-0.3	0.81	-0.359554786060035	0.0535116845830146	0.817061605888436	0.999696723172374
Crebl2	-0.1	0.93	5.37301878178587	0.0534583436066272	0.817151192035814	0.999696723172374
Gnl1	0.1	1.07	5.54433701113407	0.0534411817401326	0.817180025394019	0.999696723172374
Afap1	0.12	1.09	4.59480910531287	0.0534100727174733	0.817232303566286	0.999696723172374
Nsun4	-0.13	0.92	3.42275729347216	0.0533994290631532	0.817250193724715	0.999696723172374
Cul1	-0.1	0.93	6.68105228748918	0.0533986131834335	0.817251565156169	0.999696723172374
Heatr3	0.11	1.08	4.37910381443221	0.0533927615712156	0.81726140159254	0.999696723172374
Tmem106b	-0.11	0.93	7.02263572256688	0.053387821843856	0.817269705611726	0.999696723172374
Gen1	-0.34	0.79	-0.0635321996545163	0.053367947555274	0.817303119738763	0.999696723172374
LOC117693496	0.18	1.14	4.7190678460564	0.0533053691328043	0.817408374048266	0.999696723172374
Slc6a8	0.11	1.08	6.96970204742657	0.0532330491554345	0.817530094340665	0.999696723172374
Eif1ad	0.11	1.08	4.15625536526317	0.0532122492117599	0.817565118428347	0.999696723172374
Mfap1	0.13	1.09	8.2532019323832	0.053197006766424	0.817590789072676	0.999696723172374
Naxd	-0.12	0.92	4.05766010747702	0.0531366149253927	0.817692536402708	0.999696723172374
Tceanc	0.15	1.11	2.3404988266189	0.0531193436441659	0.817721646012245	0.999696723172374
Ldb2	0.13	1.09	3.50359475763664	0.0530216155053869	0.817886454330203	0.999696723172374
Sos2	-0.1	0.93	6.67243024412341	0.0529805516226309	0.817955752006535	0.999696723172374
Cdc42ep4	0.11	1.08	4.58244236871069	0.0529711833979827	0.817971565388478	0.999696723172374
Tp53i3	0.19	1.14	0.99908637775531	0.0529683758148392	0.817976304821255	0.999696723172374
Fosl2	0.15	1.11	3.03590596326954	0.0529548389572314	0.817999158013959	0.999696723172374
Slc6a1	0.36	1.28	-0.747068262509165	0.0529352300359145	0.818032267640765	0.999696723172374
Atp2a1	0.16	1.12	7.7155192677318	0.0529228801498896	0.818053123714206	0.999696723172374
LOC117718458	0.18	1.13	1.06856086888614	0.0529074119831607	0.818079249450207	0.999696723172374
Brd3	-0.1	0.93	6.29866870861493	0.0528732589804918	0.818136948121538	0.999696723172374
Slf2	-0.1	0.93	5.68906562005407	0.0528587041932498	0.818161543192282	0.999696723172374
Kif21b	-0.18	0.88	2.13262957350199	0.0528569569611239	0.818164495951764	0.999696723172374
Nckap1l	0.14	1.1	2.92674695686588	0.0527958304910361	0.818267829850177	0.999696723172374
Eci2	-0.12	0.92	8.54619608041104	0.0527682687111243	0.81831444345912	0.999696723172374
Fam124b	-0.2	0.87	1.57506135913603	0.052702309592604	0.818426048276857	0.999696723172374
Lpin1	0.12	1.09	6.33322808734172	0.0526931269554369	0.818441591404762	0.999696723172374
Gna14	0.18	1.13	1.65865904885298	0.0526452949318488	0.818522578057989	0.999696723172374
LOC117707747	-0.18	0.88	1.38244834062554	0.0526234731949291	0.818559538333514	0.999696723172374
LOC117703028	0.12	1.09	3.29034605506383	0.0526193315546342	0.818566554092189	0.999696723172374
Macir	-0.13	0.92	3.18698325442613	0.0526068518899099	0.818587695859333	0.999696723172374
Glo1	0.12	1.08	7.77426917397186	0.0525826028521059	0.818628783639205	0.999696723172374
Gdpgp1	-0.14	0.91	2.66699459809286	0.0525578148554628	0.818670794944043	0.999696723172374
LOC117710168	0.14	1.1	3.33533789276159	0.0525513803214261	0.818681702054848	0.999696723172374
LOC117720608	0.14	1.11	4.74800405512433	0.0524942130460637	0.818778636577171	0.999696723172374
Edc4	0.1	1.07	5.70458929910429	0.0524543123701302	0.818846326265252	0.999696723172374
LOC117724878	0.12	1.09	8.42144909021068	0.0524157508937034	0.818911769813407	0.999696723172374
Cdkn2aip	-0.1	0.93	4.8468830631823	0.0523736362777505	0.818983272424924	0.999696723172374
LOC117723952	-0.19	0.88	1.04428613067809	0.0523063120181013	0.819097639086095	0.999696723172374
Glt8d1	-0.11	0.93	3.92928112104387	0.0522176171166111	0.819248427285424	0.999696723172374
Dcakd	-0.16	0.9	2.58640078782012	0.0522138970385329	0.819254754649491	0.999696723172374
Sh3gl2	-0.13	0.91	3.52419268030423	0.0521994014010581	0.819279412087291	0.999696723172374
LOC117723898	-0.15	0.9	2.74702413554055	0.0521856473902416	0.81930281133065	0.999696723172374
Dennd6a	-0.1	0.94	5.50851345864938	0.0520575899426032	0.819520827135848	0.999696723172374
Arhgdia	0.11	1.08	7.16466105755478	0.0520361392257972	0.819557374222136	0.999696723172374
Ubn1	0.1	1.07	6.73889213416561	0.0519500601625413	0.819704112907375	0.999696723172374
Cog5	0.1	1.07	5.53932988853669	0.0518919878704183	0.819803180798844	0.999696723172374
Eif5b	0.13	1.1	8.82914730978095	0.0518756751150258	0.819831019882773	0.999696723172374
Znf574	-0.16	0.89	2.42127008807096	0.0518689939467523	0.819842423185265	0.999696723172374
Ube2q1	-0.09	0.94	5.4620354053043	0.0518672058368085	0.819845475231441	0.999696723172374
Chst10	0.27	1.2	-0.298619202212333	0.0518579842053986	0.819861216106961	0.999696723172374
Mid1ip1	0.1	1.07	5.9123070808479	0.0518250630486183	0.819917422929699	0.999696723172374
Nr4a2	-0.14	0.91	2.32947958318724	0.0517773370940492	0.819998939575828	0.999696723172374
LOC117717490	-0.12	0.92	3.7054641830171	0.0517568246426965	0.820033987291375	0.999696723172374
Rad1	-0.13	0.91	2.75228158826401	0.0517532089436217	0.820040165856916	0.999696723172374
LOC117722384	-0.28	0.83	-0.191535794716894	0.0516320767329121	0.820247289894431	0.999696723172374
Laptm4b	0.1	1.07	5.07085331185479	0.0516226578043297	0.820263406027344	0.999696723172374
Mrpl46	0.1	1.07	5.17026831573389	0.0515620257793233	0.820367186681345	0.999696723172374
Rab3gap1	0.1	1.07	6.63324420002018	0.051542209586294	0.820401118929681	0.999696723172374
Me1	-0.1	0.94	5.83353524800135	0.0514727331590679	0.820520141067955	0.999696723172374
Abcf1	0.13	1.1	8.54307512531554	0.0514264481787312	0.820599480130047	0.999696723172374
Cpq	-0.13	0.91	2.75063667954016	0.0514180975994614	0.820613798211548	0.999696723172374
Zcchc17	0.1	1.07	6.2595589317774	0.051324830506891	0.820773799104927	0.999696723172374
Ssh2	0.12	1.09	5.76124855240625	0.0513022517150938	0.820812556285871	0.999696723172374
Pacs1	-0.11	0.92	4.20992973343533	0.0512885622765906	0.820836058988511	0.999696723172374
Zcchc10	0.15	1.11	2.52797927199477	0.0512821692446943	0.82084703599025	0.999696723172374
Dido1	-0.09	0.94	5.83957842503608	0.0512707072860497	0.820866718271853	0.999696723172374
LOC117713430	0.1	1.07	4.99856375040679	0.0512348314809643	0.820928338551168	0.999696723172374
Prpf39	-0.09	0.94	5.63581418701629	0.0512337973314035	0.8209301151426	0.999696723172374
Pofut1	-0.13	0.91	2.97413652749084	0.0512082413731387	0.820974024353049	0.999696723172374
Hp1bp3	-0.1	0.93	7.01769680102618	0.0512022686635903	0.820984288080596	0.999696723172374
Vgll3	0.16	1.11	2.82763029203713	0.0511922242579841	0.821001550182073	0.999696723172374
Spcs1	0.12	1.08	6.7743935625253	0.0510996978934095	0.821160647820908	0.999696723172374
Exoc3	0.1	1.07	6.52011381678308	0.051018223257541	0.821300867585156	0.999696723172374
Igsf9b	0.31	1.24	0.00264494913807406	0.0509937808379961	0.821342956507757	0.999696723172374
Zbtb49	0.18	1.13	1.46470994689745	0.0509421511231305	0.821431895786364	0.999696723172374
Yme1l1	-0.1	0.93	6.7576004044519	0.0509263769110764	0.821459078479942	0.999696723172374
Fam78b	-0.19	0.88	3.98325169175135	0.0509153015991206	0.821478166502432	0.999696723172374
Fubp1	-0.11	0.92	7.52908006474259	0.0508957677021472	0.821511838002351	0.999696723172374
Zbtb5	0.11	1.08	4.11235339281159	0.0508867631861118	0.821527361798071	0.999696723172374
Epm2aip1	-0.1	0.93	6.31735373787888	0.050863854601461	0.821566862732048	0.999696723172374
Mark2	0.09	1.07	5.24128647333877	0.0507951166111384	0.821685442769241	0.999696723172374
Ankrd39	0.17	1.12	1.68690017264171	0.0507380447613426	0.821783961600952	0.999696723172374
Eda	0.14	1.1	3.12997289718313	0.0506225689882291	0.821983476949168	0.999696723172374
Thoc2	-0.09	0.94	5.97146930102803	0.0506065567082495	0.822011161321703	0.999696723172374
Erlec1	-0.12	0.92	7.96236680978423	0.0505917717518277	0.82203672780387	0.999696723172374
Gle1	-0.11	0.93	4.17673542788734	0.0505886621294225	0.822042105533028	0.999696723172374
LOC117717927	0.14	1.1	2.69937660072188	0.0505660634182403	0.822081192584923	0.999696723172374
Med26	-0.17	0.89	1.58073183530536	0.0505565713590395	0.822097612921823	0.999696723172374
Gabpb2	-0.1	0.93	5.20183585044241	0.0504612631587373	0.822262576657659	0.999696723172374
Rps8	0.12	1.09	7.90672738377094	0.0503604005497973	0.82243733254457	0.999696723172374
Mafb	-0.13	0.92	3.61678939795508	0.0503265383035996	0.822496043928664	0.999696723172374
Rrm1	-0.1	0.93	4.85731245391794	0.0501872570704847	0.822737752355549	0.999696723172374
Pik3r1	0.12	1.09	8.27983929391081	0.0501337441528371	0.822830712238186	0.999696723172374
Slc9b2	-0.24	0.84	0.139022525838235	0.0500677775680343	0.822945377716766	0.999696723172374
Arl6ip6	-0.13	0.92	3.47651688332963	0.049913717789456	0.823213479251073	0.999696723172374
Fkbp9	-0.1	0.93	6.77071435888326	0.0498596333915493	0.823307702276661	0.999696723172374
Fut11	0.1	1.07	4.45821515004791	0.0497702085040951	0.823463611431719	0.999696723172374
Vti1a	-0.1	0.93	4.92792789063273	0.0497425445111477	0.823511872407962	0.999696723172374
Fam3b	0.39	1.31	-0.677866402687442	0.0496519205371406	0.823670068407131	0.999696723172374
C3H10orf71	0.2	1.15	7.46508744808999	0.0496509581175193	0.823671749249319	0.999696723172374
Cacna1f	-0.44	0.74	-0.863543888710827	0.0496453703364144	0.82368150850939	0.999696723172374
Wdr73	-0.12	0.92	3.5889506268248	0.0495982452853394	0.823763837043471	0.999696723172374
LOC117706752	0.23	1.17	0.370874286699453	0.0495363440256638	0.8238720423514	0.999696723172374
Fsip1	0.24	1.18	0.22556938793367	0.0495101584991176	0.823917836814236	0.999696723172374
Ctnnbl1	-0.1	0.94	5.02631970535939	0.049501476996581	0.823933022233658	0.999696723172374
Tnnc2	-0.17	0.89	6.26248094046208	0.0494113061941572	0.824090828961485	0.999696723172374
Arrdc4	-0.13	0.92	3.34995010299385	0.049377415671529	0.824150179382487	0.999696723172374
Stk32c	0.14	1.1	2.32946331193209	0.0493393785167624	0.824216817011176	0.999696723172374
Nudt17	-0.19	0.87	1.74965883290758	0.0493188943661726	0.824252714542727	0.999696723172374
Creb1	-0.09	0.94	5.85738412009243	0.049258417396387	0.824358743313479	0.999696723172374
Plcb4	0.13	1.09	6.23133904459799	0.0492248700575306	0.824417588262359	0.999696723172374
Pabpc4	0.15	1.11	8.72624795729429	0.0491893677467639	0.824479885320071	0.999696723172374
Gcfc2	-0.11	0.93	3.67873792916452	0.0491866261968638	0.824484696987633	0.999696723172374
Mecp2	-0.14	0.91	2.38254189291367	0.049145559781506	0.824556789098263	0.999696723172374
Dvl1	-0.1	0.94	5.0288143967468	0.0491430355209355	0.824561221469566	0.999696723172374
Dmap1	0.11	1.08	3.81968457386637	0.0491381555219681	0.824569790641243	0.999696723172374
Mgrn1	-0.1	0.93	6.82477789187704	0.0491146463693759	0.824611078456926	0.999696723172374
Rpn2	-0.1	0.93	6.50714662800263	0.0490891499474342	0.824655868123039	0.999696723172374
Aar2	0.11	1.08	3.56283608083795	0.0490870716876901	0.824659519548035	0.999696723172374
Sema4d	-0.1	0.94	4.96304476829489	0.0490679424002205	0.824693132802969	0.999696723172374
Pdk2	0.12	1.08	7.60270003089213	0.0490548609430752	0.824716122998542	0.999696723172374
Mtf2	0.1	1.07	4.51913778934581	0.0490513865085348	0.824722229734113	0.999696723172374
Mex3a	-0.27	0.83	-0.213486556335915	0.04898602439384	0.824837153801995	0.999696723172374
Dscam	-0.31	0.81	-0.479933627777742	0.0489542617245737	0.82489303010276	0.999696723172374
Rcor3	-0.09	0.94	5.49299530171105	0.0489478712444242	0.824904274414773	0.999696723172374
LOC117711881	-0.09	0.94	5.39439029049338	0.0489211192506027	0.824951354005453	0.999696723172374
Plekhg5	0.11	1.08	5.54535838217546	0.0488702845417963	0.825040852867204	0.999696723172374
Sqstm1	0.12	1.08	8.06622772343062	0.0486826866624542	0.825371558251493	0.999696723172374
Nectin2	-0.12	0.92	3.60103054030599	0.0486685064465506	0.82539658287184	0.999696723172374
Mier3	-0.1	0.93	4.80804774420031	0.0486186007945535	0.825484684585051	0.999696723172374
LOC117713832	0.12	1.09	3.10237066851833	0.0485045580141012	0.82568618990933	0.999696723172374
Zdhhc1	-0.11	0.93	4.13973659888871	0.0484886660944226	0.825714289488976	0.999696723172374
Zscan29	0.11	1.08	4.01052916912288	0.0484545934174092	0.82577455197412	0.999696723172374
Col10a1	-0.45	0.73	-0.86324098938992	0.0484263240361233	0.825824567350171	0.999696723172374
Tpd52l2	0.09	1.07	5.82030570660655	0.0483993043899126	0.825872385949948	0.999696723172374
Upp2	-0.25	0.84	0.0447477423237285	0.0483714073817105	0.825921771964973	0.999696723172374
Mpdz	0.13	1.1	7.98303215778281	0.048363891535474	0.82593507980464	0.999696723172374
Armc10	-0.14	0.91	2.91265039419081	0.0483603901412741	0.825941279874882	0.999696723172374
St3gal5	-0.11	0.93	5.01523038514175	0.0483367258517511	0.825983189427081	0.999696723172374
Cbfb	0.1	1.07	5.10765272791609	0.048270161356074	0.826101133122853	0.999696723172374
Plk2	0.1	1.07	5.07070008513051	0.0482454480787169	0.826144943559612	0.999696723172374
Tlr5	-0.31	0.81	-0.575881180094217	0.0482353182802351	0.826162904547984	0.999696723172374
Mnd1	-0.16	0.89	1.24835664601321	0.0481470743986558	0.826319452098548	0.999696723172374
Atp8a1	-0.11	0.93	5.32991429682572	0.0481304527242905	0.826348956320874	0.999696723172374
Rtl10	-0.15	0.9	2.03714195616724	0.0481280317387576	0.826353254124975	0.999696723172374
Lsm1	0.12	1.09	3.45649067066802	0.0480762487566913	0.826445207927214	0.999696723172374
Nipal3	-0.09	0.94	5.61039356704773	0.0480615744626269	0.826471275290772	0.999696723172374
C2cd2	-0.1	0.93	4.90290537351851	0.0480369923952662	0.826514952134502	0.999696723172374
Cuzd1	0.36	1.28	-0.197528820126942	0.047955132528049	0.826660483339388	0.999696723172374
LOC117725094	-0.12	0.92	3.24300655085985	0.0479328566834927	0.826700108061857	0.999696723172374
Wnt8b	0.55	1.47	-0.753242092481522	0.0478927866019898	0.826771409828505	0.999696723172374
Cacna1b	-0.32	0.8	-0.461185266785021	0.0477601960547798	0.827007568058611	0.999696723172374
Col9a3	-0.16	0.89	1.58518307853932	0.0477258955460407	0.8270687169099	0.999696723172374
Spred2	0.11	1.08	4.04045261598418	0.047700013956441	0.827114872267884	0.999696723172374
LOC117693375	0.37	1.3	-0.411244094100989	0.0476998104739179	0.827115235195893	0.999696723172374
Ctse	-0.26	0.83	-0.348545374813937	0.0476990400662638	0.827116609289386	0.999696723172374
Mettl16	-0.09	0.94	5.03205035206564	0.047667461025131	0.827172943446141	0.999696723172374
Dync1i2	0.09	1.07	6.46504731101392	0.0476564466647039	0.827192596668502	0.999696723172374
Pitrm1	0.1	1.07	6.39764166722636	0.047640724997611	0.827220653388397	0.999696723172374
Pdzd9	0.18	1.13	1.81660980974835	0.0475609153487158	0.827363155697201	0.999696723172374
Adamts7	0.14	1.1	3.67832081040239	0.0475174371646023	0.827440839888276	0.999696723172374
Samd8	-0.11	0.93	4.24734916493804	0.0475153125634546	0.827444636951057	0.999696723172374
Nos2	0.17	1.13	2.68624910521935	0.0474842747331463	0.827500117546772	0.999696723172374
Ddx17	0.12	1.09	8.52631202534599	0.0474334333584765	0.827591038333223	0.999696723172374
Sec14l1	-0.1	0.93	7.14909541257676	0.0474299690109383	0.827597235561666	0.999696723172374
Cdk16	0.1	1.07	5.81982686610124	0.0473749563220927	0.827695677281095	0.999696723172374
Desi1	0.1	1.07	4.75994985470398	0.0473264604691145	0.827782507194296	0.999696723172374
Slc22a13	-0.31	0.8	-0.529744116413563	0.0473166638852875	0.827800053247512	0.999696723172374
Gnpda2	0.12	1.08	3.33510720237664	0.0472949696802418	0.827838915163546	0.999696723172374
Bank1	0.64	1.56	-1.08488447069377	0.0471359919344412	0.828123985244886	0.999696723172374
Phb2	-0.11	0.92	8.02581225209217	0.0471336470229724	0.828128193774588	0.999696723172374
Ldlr	-0.1	0.93	5.44560753734977	0.0471252592463007	0.828143248633643	0.999696723172374
Prxl2c	-0.1	0.93	6.90539872239548	0.0471119476322882	0.82816714395654	0.999696723172374
Cdc16	-0.1	0.93	4.74426285315052	0.0471080327215896	0.828174172180864	0.999696723172374
Tor3a	-0.12	0.92	3.06419687513169	0.0470792917569534	0.828225778623158	0.999696723172374
Foxs1	-0.16	0.89	1.40092898941705	0.0470409922165804	0.828294573807802	0.999696723172374
Npm1	-0.12	0.92	8.76498033430701	0.0470390068022646	0.828298140888664	0.999696723172374
Erc1	-0.09	0.94	5.85641269159087	0.0470238828794933	0.828325315767063	0.999696723172374
Wnt4	-0.32	0.8	-0.683906091868542	0.0470053323827968	0.82835865381066	0.999696723172374
Bdnf	-0.16	0.89	1.37252386170419	0.046992915439783	0.828380972780403	0.999696723172374
LOC117710424	-0.24	0.84	1.0986436321835	0.0469928890605544	0.828381020199321	0.999696723172374
Dnah12	-0.25	0.84	-0.0927558774595319	0.046810980332284	0.828708348691294	0.999696723172374
LOC117708940	-0.3	0.81	-0.226939876099201	0.0468030000533108	0.828722723721739	0.999696723172374
Pik3r6	0.17	1.13	2.71100936211755	0.046769160711337	0.82878369343926	0.999696723172374
Irf2bp1	0.12	1.08	3.91299069650686	0.0467355793613664	0.828844221151588	0.999696723172374
Mrpl17	-0.09	0.94	5.95696123776014	0.0466500263076842	0.828998526664703	0.999696723172374
LOC117715126	0.32	1.24	-0.362488643865231	0.0465971864252381	0.829093903917127	0.999696723172374
LOC117693521	0.14	1.1	1.94726630769612	0.0465858696443253	0.829114338335278	0.999696723172374
LOC117724191	0.12	1.09	7.26056509908192	0.0465381280519583	0.829200572699022	0.999696723172374
Hars2	0.1	1.07	6.98516219097574	0.0465224148653895	0.829228965132788	0.999696723172374
Slu7	-0.1	0.93	6.6897111464383	0.0465133420149104	0.829245361311428	0.999696723172374
Klhdc4	0.11	1.08	4.91784502547951	0.0465014689247476	0.829266820525971	0.999696723172374
Rbm39	-0.12	0.92	8.5081069993826	0.0464891295838462	0.829289125472166	0.999696723172374
Adamts6	0.12	1.09	2.85526983000122	0.0464860259360733	0.82929473620237	0.999696723172374
Cenpa	-0.28	0.82	-0.451197692796019	0.0464642556756534	0.829334097679446	0.999696723172374
Smyd5	-0.13	0.92	2.89689225640875	0.0463908873056775	0.829466821650912	0.999696723172374
Hdgf	-0.12	0.92	6.43402905473348	0.0463156307510726	0.829603075511056	0.999696723172374
Mief2	0.12	1.09	5.75609652494877	0.0462613391936655	0.82970144365682	0.999696723172374
LOC117709832	-0.12	0.92	3.65455319102083	0.0462209220348129	0.829774712696899	0.999696723172374
Tamm41	0.1	1.07	4.08539099700462	0.0462030499744943	0.829807122214559	0.999696723172374
LOC117711779	-0.23	0.86	-0.00307136281591691	0.04609014952376	0.830012009668422	0.999696723172374
Sumo3	0.09	1.06	5.97019468789066	0.0460577024174705	0.830070941997898	0.999696723172374
Vsig4	0.31	1.24	-0.394251346146985	0.046038763988439	0.830105349115068	0.999696723172374
Ptpn2	0.1	1.07	4.63230506659013	0.0460083401159513	0.830160638353737	0.999696723172374
Nol11	-0.09	0.94	5.07777638328607	0.0459461026308194	0.830273802001865	0.999696723172374
LOC117694454	0.34	1.27	0.392673885367599	0.0459247095634652	0.830312718575882	0.999696723172374
Znf205	0.14	1.1	2.56697301414838	0.0458950749083264	0.830366643259562	0.999696723172374
LOC117707505	0.1	1.08	4.58428298843836	0.04589141224006	0.830373309296008	0.999696723172374
Rasl10a	-0.21	0.86	0.919202699290515	0.0458904068297965	0.830375139185921	0.999696723172374
Sgtb	0.12	1.09	2.88015764265669	0.0457913762509395	0.830555481940102	0.999696723172374
Ankrd54	0.12	1.09	2.6287988734084	0.0457696015923639	0.830595162711192	0.999696723172374
Taf4b	-0.19	0.88	1.18467510653932	0.0457461935521497	0.830637831065455	0.999696723172374
Gucy2d	-0.2	0.87	0.921902698834409	0.0457457088741391	0.83063871466085	0.999696723172374
Plpp3	0.09	1.06	5.91705004002782	0.0457025555341621	0.830717405266529	0.999696723172374
LOC117714296	-0.16	0.89	1.37159029549063	0.0456521397640466	0.830809388217744	0.999696723172374
Fbxo42	-0.09	0.94	4.79118083483577	0.0456390082631406	0.830833355196341	0.999696723172374
Ing5	-0.1	0.93	4.68844102877124	0.0456179940335857	0.830871716851435	0.999696723172374
Prdm2	-0.09	0.94	5.59348604753486	0.0455234459791344	0.831044429530708	0.999696723172374
Naa15	0.1	1.07	6.92216951140886	0.0455117169736876	0.831065868191279	0.999696723172374
Ahnak	0.15	1.11	10.4068167704578	0.0455029047706383	0.83108197732507	0.999696723172374
Cdc25a	-0.12	0.92	3.2756882513133	0.0454105388466659	0.831250924932005	0.999696723172374
LOC117709992	-0.11	0.93	7.4380539130676	0.0454037155395682	0.831263412645865	0.999696723172374
Uck2	0.11	1.08	3.73773773839821	0.0453973778671384	0.831275012451432	0.999696723172374
Gemin2	0.11	1.08	3.49900521528272	0.0453756300854913	0.831314823728875	0.999696723172374
LOC117717250	0.27	1.2	-0.373492506466151	0.045361324003037	0.831341017742614	0.999696723172374
Triobp	-0.1	0.94	5.11978533868093	0.0453445408876973	0.83137175263496	0.999696723172374
Wdr83os	0.14	1.1	2.49681600791507	0.0453363363790626	0.831386779702311	0.999696723172374
Rrp12	-0.11	0.93	5.07841210996574	0.045310033315066	0.831434964983491	0.999696723172374
Adipor2	0.09	1.07	6.32302939942864	0.0452722093223386	0.831504281394528	0.999696723172374
Fbxo2	-0.14	0.91	2.57719363751226	0.0452688068861447	0.831510518197223	0.999696723172374
Zpbp	-0.17	0.89	1.05395743946179	0.0452370887354736	0.831568670637023	0.999696723172374
Dnajc27	0.11	1.08	4.52340686614615	0.0452096047334862	0.831619077372029	0.999696723172374
Zbtb8a	0.14	1.1	1.64275764638202	0.0451519841561556	0.831724807772588	0.999696723172374
Paip1	0.1	1.07	6.74520483546877	0.0451380945403593	0.831750304953253	0.999696723172374
Alg8	-0.13	0.91	2.61996340031451	0.0451353058532109	0.831755424643055	0.999696723172374
Cep120	0.09	1.06	5.47283580379824	0.0450936059704907	0.831832000271493	0.999696723172374
Dtd1	0.12	1.08	3.66233718485738	0.0450649688132998	0.831884609582107	0.999696723172374
Clec4d	-0.23	0.85	-0.00332022562880894	0.0449742364384171	0.832051409445261	0.999696723172374
Pkn3	-0.13	0.91	2.73209082252926	0.0449168074621051	0.832157076147422	0.999696723172374
Psd	0.25	1.19	0.53717918292058	0.0449139657050299	0.832162306683386	0.999696723172374
LOC117710032	0.18	1.13	1.52636647986411	0.0449013369891773	0.832185553180189	0.999696723172374
Skida1	-0.12	0.92	3.1753367786577	0.0448972313546366	0.832193111423879	0.999696723172374
Ttn	0.22	1.16	11.9667586715434	0.0448864903656538	0.832212886692427	0.999696723172374
Itpa	0.1	1.08	4.21131076025793	0.0448730540282463	0.832237627856398	0.999696723172374
LOC117712412	-0.24	0.85	0.205079990856148	0.0448193392367759	0.832336574927582	0.999696723172374
Mcm3	0.12	1.09	3.03773678008515	0.0447907068349562	0.832389343483844	0.999696723172374
Tceanc2	0.11	1.08	3.42708032329261	0.0447262939674007	0.832508118686443	0.999696723172374
Fam50a	0.09	1.07	6.19274994280461	0.0446501565319632	0.832648628892973	0.999696723172374
LOC117707557	0.13	1.09	2.79507008067017	0.0446248538941352	0.832695352138394	0.999696723172374
Fndc7	0.21	1.16	0.386040879157338	0.044573338771408	0.832790521514665	0.999696723172374
Dctn1	0.11	1.08	8.10372462997098	0.0445189313158285	0.832891096601883	0.999696723172374
Plekhb2	0.11	1.08	7.8893097372878	0.0445045189507843	0.832917749381567	0.999696723172374
Ankle1	-0.27	0.83	-0.511055822154108	0.0443949870503655	0.833120454145906	0.999696723172374
Eri2	-0.13	0.92	3.18010504767586	0.0443896001885253	0.833130430054172	0.999696723172374
Tsc2	-0.09	0.94	5.82284163402304	0.044339814940678	0.833222657094433	0.999696723172374
Hltf	0.1	1.07	6.66141891664987	0.0443062500204503	0.833284866540733	0.999696723172374
Dnajc11	0.09	1.06	6.11141481841816	0.0442843970352397	0.833325382235882	0.999696723172374
Osbpl11	0.09	1.06	5.46794168714685	0.0442742876947937	0.833344128605287	0.999696723172374
Wdr59	-0.11	0.93	4.16882665129185	0.0442164617101501	0.833451401852349	0.999696723172374
R3hcc1l	-0.09	0.94	5.79423534207974	0.0442038337238497	0.833474837829959	0.999696723172374
Unk	-0.1	0.93	3.96624678097501	0.0441865165249018	0.833506982089381	0.999696723172374
Chrne	-0.31	0.81	-0.178074683251214	0.0441857902177327	0.833508330407583	0.999696723172374
Ccn3	0.16	1.12	2.38228098826016	0.0441521364635209	0.833570818004134	0.999696723172374
C5H1orf174	0.1	1.07	4.67923354581858	0.0441105196893714	0.833648125569646	0.999696723172374
Cpeb1	0.13	1.09	3.20937358030994	0.0440866063998229	0.833692564264149	0.999696723172374
Cant1	-0.1	0.93	3.86786968894198	0.0440573889839595	0.833746876839091	0.999696723172374
Tssc4	0.11	1.08	4.04469639084907	0.0440207163286463	0.833815074658609	0.999696723172374
LOC117720747	0.19	1.14	0.553533995552732	0.0440031100458127	0.833847826487241	0.999696723172374
Agt	-0.13	0.91	3.58080397067694	0.0439984390783819	0.833856516733782	0.999696723172374
Pigx	-0.13	0.91	2.90562276872941	0.0439009312532077	0.834038038273862	0.999696723172374
Prdx4	-0.11	0.92	3.92312217503193	0.0438729196026402	0.834090223944443	0.999696723172374
Adrb2	0.15	1.11	1.67441996046596	0.0438186029613474	0.834191465358146	0.999696723172374
Gpatch1	0.1	1.07	4.46896056174024	0.0438046368741887	0.834217507493223	0.999696723172374
LOC117705927	-0.12	0.92	3.49954878925224	0.0437838338505694	0.834256306290198	0.999696723172374
Lin9	-0.12	0.92	2.89957226670632	0.0437667339123582	0.834288205831734	0.999696723172374
Fam234a	0.09	1.06	5.55113354628898	0.0436887370997331	0.834433789653118	0.999696723172374
Ccdc141	-0.15	0.9	7.87237582478144	0.0436727412371525	0.834463663255121	0.999696723172374
Aff3	0.15	1.11	3.97452109605105	0.0436547787800023	0.834497216442535	0.999696723172374
Col1a1	0.12	1.09	7.34309875867032	0.04365158795596	0.834503177534108	0.999696723172374
Cnot10	-0.1	0.93	4.18778467179851	0.0436170433184897	0.83456772832359	0.999696723172374
LOC117720329	-0.11	0.93	4.12875525597781	0.0436118772905503	0.834577383957817	0.999696723172374
Pole3	-0.09	0.94	5.45773662373874	0.0435617272916236	0.834671148525215	0.999696723172374
C12H22orf39	0.13	1.09	2.76336167557806	0.0435427308866538	0.83470668047564	0.999696723172374
Plcb3	-0.09	0.94	5.03974612638037	0.0435260963386618	0.834737801318084	0.999696723172374
Nepro	-0.11	0.93	3.37237902811393	0.0435109615642319	0.834766121692341	0.999696723172374
Lmbr1	-0.09	0.94	5.89729758125593	0.0434607034164829	0.834860202240767	0.999696723172374
Gpr34	0.15	1.11	2.0073578055862	0.0432372548619533	0.83527917466363	0.999696723172374
Rhod	-0.13	0.92	2.9658644141462	0.0432038455599848	0.835341915038199	0.999696723172374
LOC117723435	0.32	1.25	-0.0337101229679076	0.0430274798638317	0.835673537879852	0.999696723172374
Clasp2	0.09	1.07	6.5637797347666	0.0429454501928854	0.835828020927112	0.999696723172374
Lpcat2	-0.14	0.9	2.52804916239179	0.0426795222758436	0.83632989261754	0.999696723172374
Micu1	0.09	1.06	6.23660712009689	0.0426742739786445	0.836339813833253	0.999696723172374
Mylk3	0.22	1.16	9.82150948077351	0.0426415899816721	0.836401612952366	0.999696723172374
LOC117721616	0.15	1.11	1.83639953893354	0.0424863802245721	0.836695422211166	0.999696723172374
Adam33	-0.16	0.89	2.97461984814017	0.0424092833807812	0.836841573121769	0.999696723172374
Nudt22	0.12	1.09	3.2459566008937	0.0424043338438449	0.836850960586513	0.999696723172374
Klhl7	0.09	1.06	6.5380647621115	0.0423599562607159	0.836935154189415	0.999696723172374
Tyk2	-0.11	0.93	3.92111415810429	0.0423415050307954	0.836970173580565	0.999696723172374
Cfdp1	0.11	1.08	7.55158753002293	0.0423372032484337	0.83697833926349	0.999696723172374
LOC117710244	-0.15	0.9	2.12547290703349	0.042336038863064	0.83698054958489	0.999696723172374
Tcirg1	0.12	1.09	2.87627094609242	0.0423155985901922	0.837019355965575	0.999696723172374
Tedc2	0.16	1.12	1.58655083444214	0.0422732787706628	0.837099732288367	0.999696723172374
LOC117708783	-0.1	0.93	3.854850891992	0.0422364515532037	0.837169710863476	0.999696723172374
Ppfibp1	0.13	1.09	9.17308190954341	0.0422269729631122	0.837187727095405	0.999696723172374
Dusp7	0.09	1.06	5.15994046262043	0.0421951347390768	0.837248258366925	0.999696723172374
Mfsd13a	-0.13	0.91	2.41267078638161	0.0421641432370159	0.837307202702628	0.999696723172374
Hdac3	0.09	1.07	4.44449553738617	0.0421473551186915	0.837339142317785	0.999696723172374
LOC117705245	-0.09	0.94	5.11979671595357	0.0420455081786546	0.837533049710498	0.999696723172374
LOC117693482	0.13	1.09	2.35175514155169	0.042029994523699	0.837562607780641	0.999696723172374
Adgra2	-0.1	0.93	4.04291750334643	0.0420260389580804	0.837570145204589	0.999696723172374
LOC117693645	-0.33	0.79	-0.226255183095683	0.0420241202667002	0.837573801449574	0.999696723172374
LOC117714900	0.42	1.34	-0.892550024087965	0.0419886721653535	0.837641366758869	0.999696723172374
Ier3	-0.12	0.92	3.54476015547646	0.0419709591218038	0.837675139568659	0.999696723172374
LOC117716881	-0.17	0.89	1.07835157392817	0.0419547721826721	0.837706009105375	0.999696723172374
Son	-0.11	0.93	8.47257922044788	0.0419285779629766	0.837755976319018	0.999696723172374
Cd46	-0.22	0.86	-0.340418826392568	0.0418644443125133	0.837878384210624	0.999696723172374
LOC117695021	-0.37	0.78	-0.836972890899719	0.041843170615973	0.837919009559585	0.999696723172374
Rhbdf2	-0.12	0.92	2.85410008011732	0.0418403277948586	0.837924439172408	0.999696723172374
Gramd4	0.09	1.06	5.51437945103063	0.0418034871863187	0.837994819849668	0.999696723172374
Smarca1	-0.14	0.91	2.41337930862599	0.0417962465374049	0.838008656258347	0.999696723172374
Cope	-0.09	0.94	5.35460818350424	0.0417752233755428	0.838048837228992	0.999696723172374
Nop56	-0.08	0.94	5.88157724596856	0.0417514415524791	0.83809430344897	0.999696723172374
Prc1	0.14	1.1	2.82491024332865	0.0417235080923799	0.838147724022252	0.999696723172374
LOC117708154	0.11	1.08	8.39658914164472	0.0416950019330722	0.838202259046952	0.999696723172374
Nadk2	-0.09	0.94	6.53627886823597	0.0416501008493536	0.838288198538555	0.999696723172374
Kank4	0.14	1.1	2.13967643615654	0.04164061466318	0.838306361022238	0.999696723172374
LOC117712670	0.11	1.08	3.35000401359185	0.0415532120585413	0.838473805679426	0.999696723172374
Usp25	0.1	1.07	6.73646445654542	0.041463536021469	0.838645796492306	0.999696723172374
Mcat	0.11	1.08	3.59094157240829	0.0414456492745587	0.838680124875862	0.999696723172374
Dcp1a	-0.09	0.94	4.98027966903353	0.0414007682172476	0.838766294928357	0.999696723172374
A4galt	0.1	1.07	5.75590207449548	0.041391867635856	0.838783389510497	0.999696723172374
Ogt	-0.1	0.93	7.77360882885598	0.0413510196783645	0.838861867233222	0.999696723172374
Gpr183	-0.21	0.86	0.324613933173835	0.0413216335971383	0.83891834919052	0.999696723172374
Mthfd2	0.15	1.11	1.90024530468563	0.0413190203997722	0.838923372938074	0.999696723172374
F12	-0.21	0.86	0.203455400020225	0.041313058639036	0.838934834758566	0.999696723172374
Jak1	-0.1	0.93	7.76769119674196	0.0413070926254154	0.838946305617598	0.999696723172374
Rpgr	-0.11	0.92	3.13773149031136	0.0411588469030517	0.839231615282314	0.999696723172374
LOC117710526	0.1	1.07	4.01003200429391	0.041139097394844	0.839269665002995	0.999696723172374
Rpusd3	0.15	1.11	1.03488170585509	0.0411373222015765	0.839273085584672	0.999696723172374
Cetn2	0.09	1.06	6.50222886063155	0.0411342069340834	0.83927908851226	0.999696723172374
Aebp2	-0.08	0.94	5.66070189912643	0.0411340225874901	0.839279443744149	0.999696723172374
Iars2	0.11	1.08	7.59382329080872	0.0410892837635881	0.839365679007299	0.999696723172374
Myocd	0.18	1.13	3.37038226705974	0.0410874191069848	0.839369274242844	0.999696723172374
Mettl11b	0.17	1.13	4.42753425084074	0.0410803359955558	0.839382931930503	0.999696723172374
Celf3	0.3	1.23	-0.571091469640666	0.0410738698230633	0.839395401104044	0.999696723172374
Ric8a	0.09	1.06	4.82417161181324	0.040995234343159	0.839547121256444	0.999696723172374
Gtpbp1	0.09	1.07	5.34724970815279	0.0409279264370945	0.839677106226089	0.999696723172374
Fam155b	-0.16	0.89	1.51791208621709	0.0408724654012982	0.839784296161404	0.999696723172374
Cracr2b	0.11	1.08	3.70746974309388	0.0408344444325728	0.839857823296718	0.999696723172374
LOC117707282	0.35	1.27	-0.106338347310661	0.0408306594040297	0.839865144952165	0.999696723172374
Prr11	0.19	1.14	0.496778253280233	0.0408004148803807	0.839923661821445	0.999696723172374
Klhl20	-0.09	0.94	4.6429113859104	0.0407691909435722	0.839984097338482	0.999696723172374
Nhej1	-0.21	0.86	0.502885028926661	0.04074650621149	0.840028019898447	0.999696723172374
Psd3	0.1	1.07	4.2880691362912	0.0406994838342636	0.84011910595997	0.999696723172374
Dok3	-0.2	0.87	0.496846551286668	0.0406894560928741	0.840138537570705	0.999696723172374
Tjap1	-0.11	0.93	4.17399225694334	0.0406814232382127	0.840154105316735	0.999696723172374
Cpd	-0.09	0.94	6.68246378305657	0.0406635330882291	0.840188782340517	0.999696723172374
Pds5a	0.09	1.06	6.3135484018236	0.04065077940215	0.840213508046548	0.999696723172374
LOC117712055	0.34	1.27	-0.705789163781535	0.0406384942308575	0.84023732925497	0.999696723172374
Klhl5	-0.11	0.92	3.38241845791779	0.0405769160396385	0.840356787175707	0.999696723172374
LOC117722886	0.17	1.12	2.151418658361	0.0405146171337529	0.840477739260628	0.999696723172374
Slc25a31	0.3	1.23	-0.611801590420044	0.0405004427332107	0.840505272086575	0.999696723172374
Cog8	0.09	1.06	4.87125305680884	0.0404990927250807	0.840507894648615	0.999696723172374
LOC117710152	-0.16	0.89	5.9205324048216	0.0404927061120688	0.840520302071088	0.999696723172374
Nr2c2	-0.08	0.94	5.84070205189629	0.0404906563154816	0.840524284474673	0.999696723172374
LOC117708288	0.21	1.16	0.387859806811854	0.040423904572811	0.840654029042026	0.999696723172374
Rp2	-0.11	0.93	4.05027086636806	0.0403102856838893	0.840875125284545	0.999696723172374
Ptgdr	0.23	1.17	0.139149873278431	0.0402648517117363	0.840963628067482	0.999696723172374
Kars1	-0.1	0.94	6.95473611155168	0.0402646930479009	0.840963937226562	0.999696723172374
Traip	0.29	1.22	-0.739628622695419	0.0402260850805307	0.841039184328097	0.999696723172374
Psors1c2	0.23	1.18	-0.145382154363704	0.0402252482864709	0.841040815659275	0.999696723172374
C17H6orf141	-0.24	0.85	-0.153601811535385	0.0401976431908961	0.841094641730175	0.999696723172374
Lrrc71	0.13	1.09	2.6544050840042	0.0401772688940136	0.841134381088181	0.999696723172374
Cfi	0.18	1.14	2.18263831720459	0.040176837050856	0.841135223496668	0.999696723172374
Trpm4	0.1	1.07	3.9229572501671	0.0400624250743128	0.841358576262643	0.999696723172374
E2f5	-0.11	0.92	3.53348357082119	0.039952708797355	0.841573073957711	0.999696723172374
LOC117725093	0.12	1.09	2.69079428247386	0.0399483150557112	0.841581670192415	0.999696723172374
Kdm4a	0.08	1.06	5.78395422314066	0.0398986210609585	0.841678929370713	0.999696723172374
LOC117724265	-0.25	0.84	0.0765098865650665	0.0398308642841299	0.841811641874641	0.999696723172374
Itfg2	-0.11	0.93	3.2700205062103	0.0398246010611618	0.841823915324843	0.999696723172374
Inppl1	0.1	1.07	7.03704239924937	0.0397866927288786	0.841898222153721	0.999696723172374
Nucks1	0.09	1.06	6.68011798606867	0.0397791540642236	0.84191300361576	0.999696723172374
Pygb	0.15	1.11	9.42108060280303	0.0397523319883559	0.841965606903239	0.999696723172374
Rbm27	-0.08	0.94	5.57744888507912	0.0397469330814961	0.841976197436272	0.999696723172374
Hspa14	-0.09	0.94	6.25563331133235	0.0397024686602245	0.842063447610002	0.999696723172374
Nup188	0.11	1.08	3.43033666034131	0.0396951020475353	0.842077907627278	0.999696723172374
Prr12	-0.09	0.94	4.93935509099338	0.0396926181825945	0.842082783551683	0.999696723172374
Supv3l1	-0.09	0.94	5.25635526634181	0.0396505386135955	0.842165411515496	0.999696723172374
Smpdl3b	-0.18	0.88	1.08865319394379	0.0395899750845334	0.842284414868838	0.999696723172374
Herpud2	0.1	1.07	4.53637469811864	0.039576810844538	0.842310294252267	0.999696723172374
Znf385a	0.12	1.09	2.61292324469814	0.039536102626677	0.842390350255411	0.999696723172374
Prpf4b	-0.1	0.93	7.65090974745446	0.0394901652481112	0.84248074129614	0.999696723172374
Ttc19	-0.09	0.94	5.27338240195788	0.0394399374877674	0.842579637093999	0.999696723172374
Prr3	0.11	1.08	3.365035288624	0.0393827461980276	0.842692323443694	0.999696723172374
Dcaf12	0.08	1.06	5.18714050536384	0.039274945017351	0.842904960003885	0.999696723172374
Qrich1	-0.09	0.94	4.94098046091058	0.0390942981368123	0.843261964896061	0.999696723172374
Dcaf7	-0.08	0.95	5.70867502122196	0.0390911006132464	0.843268291739943	0.999696723172374
Thap4	-0.1	0.93	3.59779568646976	0.0390802055053416	0.843289851581985	0.999696723172374
Znf518b	-0.11	0.92	2.77344886580487	0.0390733414871361	0.843303436084253	0.999696723172374
Drc3	-0.28	0.82	0.0500883520323634	0.0390698127427518	0.843310420265639	0.999696723172374
Vapa	-0.09	0.94	6.57012602181869	0.0390661137021333	0.843317741853539	0.999696723172374
Phf2	0.09	1.06	5.68154087265205	0.0389846772302505	0.843479022094417	0.999696723172374
Serinc2	-0.16	0.9	2.25315178815963	0.0389720276645313	0.843504089529689	0.999696723172374
Prss53	-0.2	0.87	0.451167737629629	0.0389524309000651	0.84354293246153	0.999696723172374
Syncrip	-0.09	0.94	7.16778583014975	0.0389195841458184	0.843608061097376	0.999696723172374
LOC117718546	0.1	1.07	4.50151227361102	0.0389006922545563	0.843645532926287	0.999696723172374
Cdk10	0.1	1.07	3.76463101729284	0.0388121986650096	0.843821184823567	0.999696723172374
Sprn	-0.15	0.9	1.43604923239202	0.0387809861730908	0.843883188458934	0.999696723172374
Golph3	-0.08	0.94	6.12904422390465	0.0387525021155051	0.843939794681281	0.999696723172374
Rbm28	-0.08	0.94	5.46046120378292	0.038741575353642	0.843961515114051	0.999696723172374
Znf746	-0.1	0.93	3.6353882503935	0.0387226730747325	0.843999096951024	0.999696723172374
Kpnb1	-0.1	0.93	8.25078197601052	0.0387104937246515	0.844023317192523	0.999696723172374
LOC117710053	0.09	1.06	6.58808211744516	0.0386489077936754	0.844145849572488	0.999696723172374
Vmac	-0.09	0.94	6.03471190607401	0.0386395764418941	0.844164424226845	0.999696723172374
Acsm4	-0.34	0.79	-0.657661682030505	0.0386193101557009	0.844204773595081	0.999696723172374
Sema4c	0.1	1.07	4.84172368719838	0.0386066164823746	0.844230051793596	0.999696723172374
Aldh3a1	0.33	1.26	-0.733034504789301	0.0385888757099728	0.844265388024696	0.999696723172374
LOC117724775	0.33	1.26	-0.733034504789301	0.0385865085984669	0.844270103496679	0.999696723172374
Trmt10b	-0.11	0.93	3.30404581172384	0.0385791557014956	0.844284752002893	0.999696723172374
Herpud1	-0.08	0.95	5.99712026147999	0.03855849373361	0.844325922720383	0.999696723172374
Gdf15	0.33	1.26	-0.27155710752356	0.0385212454798616	0.844400171966632	0.999696723172374
LOC117724484	0.11	1.08	8.46881821247055	0.0385072257615509	0.844428127993802	0.999696723172374
Fam207a	-0.11	0.93	2.93707355454759	0.038498852640759	0.844444826940884	0.999696723172374
Thrb	-0.08	0.95	5.56040552275402	0.0384664618581433	0.84450944331553	0.999696723172374
LOC117714410	-0.1	0.93	4.27310993462201	0.0384193606806944	0.844603455889605	0.999696723172374
LOC117710301	-0.11	0.93	3.39564026893599	0.0384192344404619	0.844603707941808	0.999696723172374
LOC117713515	-0.12	0.92	2.84578347859647	0.0382797394342522	0.844882487962704	0.999696723172374
Prkar2b	-0.13	0.91	2.29667633497726	0.0382722758237963	0.844897418800763	0.999696723172374
Irak4	-0.12	0.92	3.10863971677131	0.0381997711673012	0.845042541988131	0.999696723172374
Hnrnpab	0.1	1.07	8.33871135990071	0.0381186737297086	0.845205033744378	0.999696723172374
Pitpnm3	-0.18	0.88	0.706857799146257	0.038043511823243	0.845355793006086	0.999696723172374
Atg4b	-0.09	0.94	4.71600469192115	0.0379926538436103	0.84545789131909	0.999696723172374
Atl2	-0.08	0.94	6.28287317300235	0.0379573556090365	0.845528794868591	0.999696723172374
Pcnp	0.09	1.07	7.22568966849846	0.0379462430669777	0.845551123709049	0.999696723172374
Tasp1	-0.1	0.94	4.35351111959972	0.0379351975297313	0.84557332127745	0.999696723172374
Mrpl28	0.1	1.07	5.49435470931581	0.0379179215475176	0.845608046532577	0.999696723172374
Tmem132a	0.13	1.09	2.5354582811615	0.037910221049815	0.845623527415094	0.999696723172374
Tex51	-0.36	0.78	-0.827000280415845	0.0379028898403764	0.845638267406423	0.999696723172374
Lhb	0.29	1.22	-0.723793761848208	0.0378903521295446	0.845663478920362	0.999696723172374
LOC117724735	-0.32	0.8	-0.72776225995757	0.0378336449650827	0.845777562892268	0.999696723172374
Slc25a34	0.1	1.07	3.95616453594638	0.037809684105421	0.84582579422668	0.999696723172374
Rnf215	0.1	1.07	3.87470340539221	0.0377945253015746	0.845856315903413	0.999696723172374
Ogfr	-0.09	0.94	5.03281085747636	0.0377844923889334	0.845876520286122	0.999696723172374
Dhx32	-0.08	0.94	6.29069353051709	0.0377551144968198	0.84593569780258	0.999696723172374
Mbp	-0.14	0.91	1.8501882492772	0.0377287477294646	0.845988830191732	0.999696723172374
Lto1	0.09	1.06	4.45341170369111	0.037601750835453	0.846245015367472	0.999696723172374
Parp14	-0.09	0.94	5.21210498862834	0.037580338674144	0.846288253366471	0.999696723172374
Adam15	0.09	1.07	4.81612212681899	0.0375660961614837	0.84631702063112	0.999696723172374
Mthfs	-0.13	0.91	2.77486507191664	0.0375588963391031	0.846331565105582	0.999696723172374
Wnt11	-0.17	0.89	1.26138872285465	0.0375480157875296	0.846353547823835	0.999696723172374
Chrm2	0.19	1.14	7.16369359602051	0.0375399166287647	0.8463699132506	0.999696723172374
Polr1a	-0.1	0.93	3.62399548572384	0.0374829462106169	0.84648508134546	0.999696723172374
Stt3b	0.1	1.07	7.61013385134592	0.037406380767502	0.846640004721689	0.999696723172374
Elapor1	0.36	1.29	-0.601772990542674	0.0373219318299673	0.846811070529835	0.999696723172374
Podxl	0.09	1.06	6.92294418667793	0.0372696804681195	0.846917015178822	0.999696723172374
Git1	-0.09	0.94	5.63863917153265	0.0372168268752029	0.847024259309189	0.999696723172374
Mdc1	0.09	1.07	6.25782569391879	0.0372061751956139	0.847045881972791	0.999696723172374
Atp6v1g1	-0.12	0.92	7.84157148026	0.0372005859831148	0.847057229229336	0.999696723172374
Pcif1	0.1	1.07	3.96828868683651	0.0371609445655963	0.847137734885606	0.999696723172374
Eno4	-0.34	0.79	-0.650914807138084	0.0370874110756096	0.847287188170186	0.999696723172374
Ppfia4	0.14	1.1	3.67123946125312	0.0370440191553669	0.84737545225957	0.999696723172374
Snrnp40	-0.1	0.93	3.91328945236012	0.0370272491370347	0.847409578742134	0.999696723172374
Supt20h	-0.09	0.94	4.49640001780582	0.0370040393701805	0.847456823143224	0.999696723172374
Ubald2	0.1	1.07	3.97905784630235	0.0369983773211002	0.847468350799857	0.999696723172374
Pmm1	-0.1	0.93	3.57978549493633	0.0369979440281805	0.847469233000851	0.999696723172374
LOC117702673	0.17	1.12	1.04352100402581	0.0369650605597123	0.847536200640271	0.999696723172374
Tmem14c	0.1	1.07	7.53106169899118	0.036959447255749	0.847547635297533	0.999696723172374
Ptpn12	0.08	1.06	6.02443909487668	0.0368969922942477	0.847674920818275	0.999696723172374
Dsp	0.15	1.11	10.2131231329482	0.0368459311382754	0.84777906835952	0.999696723172374
Ccdc39	-0.15	0.9	1.52947137237041	0.036784418747092	0.847904632308703	0.999696723172374
Itgb3bp	0.12	1.09	2.75210053315731	0.0367652620891588	0.847943758615904	0.999696723172374
Carmil3	-0.14	0.91	1.71164890652048	0.0367340241844665	0.848007582807797	0.999696723172374
Card10	-0.09	0.94	4.88231005055929	0.0367262699081605	0.848023430431661	0.999696723172374
Itgb6	-0.09	0.94	5.33606921518026	0.036680247000425	0.848117524407472	0.999696723172374
LOC117717520	0.13	1.09	2.50040010663101	0.0366158448551155	0.848249297582322	0.999696723172374
Phf14	-0.09	0.94	6.8117673057152	0.0365984957051514	0.848284816199084	0.999696723172374
Gpr4	-0.11	0.92	3.38450372194598	0.0365650545635945	0.848353304304455	0.999696723172374
Tp53i11	0.09	1.06	4.45219823162092	0.0365252012004769	0.848434967175019	0.999696723172374
Naa60	-0.08	0.95	5.6710489126718	0.0365205779904445	0.848444443507288	0.999696723172374
Rrm2b	0.09	1.06	5.8301995213709	0.0364995682530158	0.848487515630664	0.999696723172374
LOC117714149	-0.18	0.88	0.556556545287621	0.0364522069076356	0.848584658415051	0.999696723172374
Med30	-0.11	0.93	3.12433945866062	0.0364518195687	0.848585453154931	0.999696723172374
Soat1	-0.15	0.9	1.9037438587221	0.0364158012544955	0.848659374466399	0.999696723172374
Rtraf	0.08	1.06	5.36580802261399	0.0364049855340756	0.848681579243474	0.999696723172374
Htatip2	-0.09	0.94	4.97135244486966	0.0363859743655626	0.848720617640586	0.999696723172374
Neurl1	0.17	1.13	0.99375695186389	0.0363688932023285	0.848755701892691	0.999696723172374
Sertad3	-0.15	0.9	1.33274902161759	0.0362783931178776	0.848941729267514	0.999696723172374
LOC117712815	-0.21	0.86	0.673426772522839	0.0362658490124961	0.84896753325925	0.999696723172374
Asns	-0.22	0.86	0.478691875993442	0.0362491021941906	0.849001989697674	0.999696723172374
Tnfrsf17	0.22	1.16	0.167274499264534	0.0362215490086655	0.849058698099141	0.999696723172374
Commd6	0.11	1.08	2.93396657178859	0.0361639664878293	0.849177283377944	0.999696723172374
Pxylp1	0.09	1.07	4.05105731899249	0.0361176647050894	0.849272708109854	0.999696723172374
LOC117712930	0.37	1.29	-0.731635323086528	0.0361147700559794	0.849278675883273	0.999696723172374
Atat1	-0.16	0.89	1.28030200846482	0.0360431481296795	0.849426414718899	0.999696723172374
Elk1	-0.1	0.93	3.76997286471106	0.0360371748068029	0.849438743117595	0.999696723172374
Kdm3a	-0.08	0.95	5.06227258130077	0.0360143024220469	0.849485959442747	0.999696723172374
Ccn5	-0.3	0.81	-0.18024545340073	0.0359636386948958	0.849590601823482	0.999696723172374
Foxo3	0.09	1.06	6.8411710799643	0.0358895916139479	0.849743678333152	0.999696723172374
Ssx2ip	-0.08	0.95	6.10018867613963	0.0358167261827118	0.8498944718032	0.999696723172374
Naa30	0.08	1.06	6.40685853385804	0.035799135763494	0.849930898605751	0.999696723172374
Bbs12	-0.11	0.93	2.88428497009907	0.0357844205431199	0.849961378476098	0.999696723172374
Swi5	0.08	1.06	5.16132225742989	0.035774146993008	0.849982662092187	0.999696723172374
Nsrp1	0.09	1.07	7.43283195794606	0.0357126175192989	0.85011019841989	0.999696723172374
Nuf2	-0.14	0.91	1.81415471409963	0.0357031506369987	0.850129831169052	0.999696723172374
Wdr75	-0.09	0.94	4.52068725705293	0.0356707457463473	0.85019705397092	0.999696723172374
Gpam	0.09	1.07	7.40027613105792	0.0356421979678448	0.850256301535711	0.999696723172374
Hadh	-0.08	0.95	6.00121258000671	0.0356337070650581	0.850273928149127	0.999696723172374
Cuedc2	0.08	1.06	5.14745102225563	0.0355989415402391	0.850346122020911	0.999696723172374
Phyh	0.13	1.09	9.72369187770319	0.0355381758260487	0.850472395447319	0.999696723172374
Inpp5e	0.09	1.07	3.87944848910177	0.0355185119581927	0.850513281638338	0.999696723172374
Cacnb4	0.15	1.11	1.58541876126076	0.0354744150679069	0.850605012938456	0.999696723172374
Pdss2	-0.09	0.94	4.04428358718754	0.0354296782045193	0.850698135872137	0.999696723172374
Smpd1	0.09	1.06	5.91638465670552	0.0353969164536383	0.850766370385513	0.999696723172374
Yipf1	-0.11	0.93	3.56158358525979	0.0352992875226525	0.85096990107941	0.999696723172374
Ywhah	0.08	1.06	6.32314358155063	0.0352911032222258	0.850986976428063	0.999696723172374
Ripply1	-0.38	0.77	-0.773623461655024	0.035284273708756	0.851001226780414	0.999696723172374
LOC117694671	0.18	1.14	1.12441913146002	0.035250324933191	0.851072084944419	0.999696723172374
Ccdc189	-0.18	0.88	0.395770580965234	0.0352160321473662	0.851143697001026	0.999696723172374
Eif2ak2	0.09	1.06	4.89867991232581	0.0351814994562898	0.851215846524982	0.999696723172374
Synpo	0.09	1.06	5.8638471035659	0.0351649101627896	0.851250519748951	0.999696723172374
LOC117706692	0.17	1.13	11.5172105453998	0.0351075169401831	0.851370542479528	0.999696723172374
LOC117708408	0.32	1.24	-0.492901822427557	0.0350753695172639	0.851437814677266	0.999696723172374
Bod1l1	-0.09	0.94	7.39608936271426	0.0350615635017344	0.851466715154688	0.999696723172374
Usp21	0.09	1.06	4.43933844914886	0.0350177044365998	0.851558565526296	0.999696723172374
Ints13	0.08	1.06	5.85071840973312	0.0350029178750031	0.851589545203431	0.999696723172374
Fbn1	0.12	1.09	7.43327677074866	0.0349701365356987	0.851658250327006	0.999696723172374
Znf629	0.09	1.07	4.92743611032687	0.0349644099467485	0.851670255879378	0.999696723172374
Tpbg	0.13	1.1	2.12249432340597	0.0349418231470726	0.851717618077082	0.999696723172374
Tmub2	0.1	1.08	3.29546829158198	0.0349210273633986	0.851761238708348	0.999696723172374
LOC117707338	0.18	1.14	0.929272482121163	0.0349124456032435	0.851779243476927	0.999696723172374
LOC117705918	0.18	1.13	2.64920471481786	0.0348806037825771	0.851846068512144	0.999696723172374
LOC117709203	-0.1	0.93	3.3992541155494	0.0348529048849416	0.851904224652965	0.999696723172374
Atg16l1	0.08	1.06	4.85825314819681	0.0348513603885101	0.851907468155573	0.999696723172374
LOC117722024	0.19	1.14	0.0556314181405452	0.0347866094326901	0.852043514663307	0.999696723172374
Lgals8	0.08	1.06	4.74478126123656	0.0347757597850749	0.85206632338138	0.999696723172374
LOC117710257	-0.14	0.91	1.61402905104076	0.0347604687578702	0.852098475260561	0.999696723172374
Pih1d1	-0.11	0.93	2.89302197627975	0.0347571625412179	0.852105428082526	0.999696723172374
LOC117714344	0.19	1.14	0.451447673546153	0.0347087106212465	0.852207359525214	0.999696723172374
Brf2	-0.12	0.92	2.60617133335202	0.0346795036906427	0.85226883960282	0.999696723172374
Ppp1r13l	-0.12	0.92	4.38632277578278	0.034628755378356	0.852375727652656	0.999696723172374
LOC117710944	0.18	1.13	1.11140400052922	0.0346211209411047	0.852391814609006	0.999696723172374
Cluap1	-0.08	0.94	4.94361321029872	0.0345688373265325	0.852502033734579	0.999696723172374
LOC117702162	-0.17	0.89	0.918554202328769	0.0345153626994072	0.852614852871681	0.999696723172374
Cib1	-0.12	0.92	3.15879911849431	0.0344973758696376	0.852652821254373	0.999696723172374
Egln3	0.1	1.07	6.63505680798784	0.0344445037749956	0.852764488237515	0.999696723172374
Tbx4	-0.46	0.73	-1.01024071352179	0.0344262655562204	0.852803028305156	0.999696723172374
B3gat2	0.17	1.13	1.32482110489178	0.0343692447818551	0.852923589845136	0.999696723172374
Dok1	0.14	1.1	1.65009949455313	0.0343676990841053	0.852926859421687	0.999696723172374
Tbc1d8	0.1	1.07	4.40253977863754	0.0343590762318242	0.85294510052539	0.999696723172374
Antxr1	0.09	1.07	4.11825720989445	0.0343412940151229	0.852982725167631	0.999696723172374
Mtcl1	-0.09	0.94	4.39246854115649	0.0343294376462167	0.853007817157399	0.999696723172374
Snx21	-0.1	0.93	3.47414813937936	0.0343239697871591	0.853019390461847	0.999696723172374
Safb2	0.1	1.07	7.57799148465316	0.0342517262460285	0.853172391200324	0.999696723172374
Ppid	0.09	1.06	6.76701703893152	0.034224434680963	0.853230233973632	0.999696723172374
Znf398	0.13	1.09	1.89397036357351	0.0342192566570314	0.853241211164758	0.999696723172374
P2ry13	0.18	1.13	0.328555879582514	0.0342025576004601	0.853276618309473	0.999696723172374
Efcab10	0.25	1.19	-0.197698112771017	0.0341902521301911	0.853302715418684	0.999696723172374
LOC117722654	-0.34	0.79	-0.853497173262228	0.0341755977263558	0.853333800419655	0.999696723172374
Tmem114	-0.34	0.79	-0.853497173262228	0.0341753053117726	0.853334420761186	0.999696723172374
Stk24	0.08	1.06	6.83505295229713	0.0341669337350873	0.85335218176708	0.999696723172374
Znf365	0.13	1.09	1.62987415751641	0.0341633826848378	0.853359716299327	0.999696723172374
Plin4	0.16	1.12	8.42429560641258	0.034149412609338	0.853389361597536	0.999696723172374
LOC117721339	0.11	1.08	3.50252936179693	0.0340055538649242	0.853695003567991	0.999696723172374
Tnfsf13b	0.23	1.18	-0.075253492464205	0.0339525809541685	0.853807718057522	0.999696723172374
Strn	-0.08	0.95	6.08175128382445	0.0339381495089012	0.853838440695945	0.999696723172374
Nudc	0.1	1.07	8.21272055725452	0.0339267124552505	0.85386279346806	0.999696723172374
C6H17orf75	-0.08	0.95	5.55600657448032	0.0339166838587073	0.853884150722954	0.999696723172374
Zkscan7	0.12	1.08	2.43228475019509	0.0338265185817221	0.854076316699302	0.999696723172374
Col5a3	0.16	1.12	6.20485469737191	0.0338214437588107	0.85408714035109	0.999696723172374
Exosc10	-0.08	0.95	5.55974618195591	0.0338164138056181	0.854097869132553	0.999696723172374
Ptov1	-0.08	0.95	5.0311099372653	0.0337737255809882	0.854188955420137	0.999696723172374
Cdca8	0.19	1.14	0.539788494496072	0.0337452148187918	0.854249823600161	0.999696723172374
Krt222	-0.1	0.94	3.50987530328408	0.0337319953439817	0.854278055133277	0.999696723172374
Dedd2	0.1	1.07	3.15976032818742	0.0336719337115612	0.85440639492923	0.999696723172374
Hyal2	0.09	1.06	3.86743431994623	0.0336392333016028	0.854476318966705	0.999696723172374
Akirin1	0.08	1.06	5.25126502240522	0.0336164268755309	0.854525107267541	0.999696723172374
Erp44	-0.08	0.95	5.61995539123258	0.0335942392430284	0.85457258824255	0.999696723172374
Calb2	-0.27	0.83	-0.73585389165129	0.033564730163723	0.854635762046741	0.999696723172374
Spats2	-0.09	0.94	3.52143989960935	0.0335099838207246	0.854753040506973	0.999696723172374
Slc36a2	0.24	1.18	-0.10239838364992	0.0335074978138126	0.854758368418603	0.999696723172374
Scara5	0.12	1.08	6.06848640549595	0.0334768233381606	0.854824125558069	0.999696723172374
Cpped1	0.08	1.05	5.919413969659	0.0334731758959639	0.854831946682401	0.999696723172374
Alx4	-0.46	0.73	-1.00947341280792	0.0334699609758489	0.854838840724982	0.999696723172374
LOC117707250	-0.46	0.73	-1.00947341280792	0.0334699609758489	0.854838840724982	0.999696723172374
LOC117710597	-0.46	0.73	-1.00947341280792	0.0334699609758489	0.854838840724982	0.999696723172374
Ttc39a	0.16	1.12	1.26393566054817	0.0334699253913415	0.854838917033959	0.999696723172374
Wasf1	0.23	1.18	-0.0822564196675874	0.0334388232979865	0.854905629764592	0.999696723172374
LOC117710243	0.13	1.1	1.77560431536523	0.0334216809012169	0.854942413217917	0.999696723172374
Eva1b	0.11	1.08	2.83964868058539	0.0333561442733378	0.855083128985135	0.999696723172374
Ensa	0.08	1.06	5.31725763898562	0.0333450124114152	0.85510704474628	0.999696723172374
Tex30	-0.13	0.92	1.83092702467917	0.0333030416618141	0.855197252081575	0.999696723172374
Arrdc2	-0.16	0.9	1.80516015047013	0.0332742162882127	0.855259240211236	0.999696723172374
Atp13a2	-0.09	0.94	4.34418709489456	0.0332462079688496	0.855319497870151	0.999696723172374
Angpt1	-0.09	0.94	4.95767561373554	0.0332270311122715	0.855360770470064	0.999696723172374
LOC117718715	-0.11	0.93	3.01901645729654	0.033219090557234	0.855377863805302	0.999696723172374
LOC117711983	0.08	1.06	5.66684202746519	0.0331788899574486	0.855464434541805	0.999696723172374
Sdccag8	-0.09	0.94	4.84601018975632	0.0331786638999829	0.855464921502663	0.999696723172374
LOC117694601	-0.16	0.89	0.891875197356753	0.0331762875856243	0.855470040535208	0.999696723172374
Hyal1	-0.13	0.92	7.1211830487756	0.0331704177094192	0.855482686175488	0.999696723172374
Dgkz	0.09	1.06	6.61641186283915	0.0331392190552577	0.855549917727071	0.999696723172374
Pde3a	-0.13	0.92	6.18773717442804	0.0331265655946371	0.85557719462603	0.999696723172374
Eif3f	-0.07	0.95	5.63116834138213	0.033059768861567	0.855721276745279	0.999696723172374
Nyx	-0.23	0.85	-0.2015568501338	0.0330505581959413	0.855741156159851	0.999696723172374
Znf18	0.09	1.07	3.63002217130457	0.0330318161918179	0.855781615935943	0.999696723172374
Cul3	0.09	1.07	7.93359317181979	0.0330088538966887	0.855831202538633	0.999696723172374
Hbp1	0.08	1.06	6.83458727860471	0.0329847969555633	0.855883172121311	0.999696723172374
LOC117703734	0.12	1.09	10.0005668833664	0.0329796701830425	0.855894249884617	0.999696723172374
Snapc4	-0.09	0.94	3.90508686538905	0.0329623783504601	0.855931620074562	0.999696723172374
Zc3h15	-0.09	0.94	7.57682436692226	0.0329240923471647	0.856014397794496	0.999696723172374
Ipo5	0.1	1.07	8.06457727281616	0.0328944280987424	0.856078568706506	0.999696723172374
LOC117716212	-0.45	0.73	-1.00906338129219	0.0328638408486102	0.856144767597037	0.999696723172374
Ralgps2	-0.08	0.95	4.94063513509164	0.0328198702886962	0.856239987278618	0.999696723172374
Rnpep	-0.1	0.93	3.27324996174165	0.0328114683993492	0.856258189339336	0.999696723172374
LOC117706705	-0.09	0.94	5.43861099591494	0.0327911547456967	0.856302207287592	0.999696723172374
Xpo1	0.08	1.05	6.0472303152255	0.0327765090077603	0.856333952084417	0.999696723172374
Copa	-0.08	0.94	6.69159237096684	0.0327719537320303	0.85634382718765	0.999696723172374
Psma1	0.08	1.06	6.66906469369237	0.0326789447228066	0.856545610917996	0.999696723172374
LOC117718947	0.24	1.18	-0.08566992709137	0.0326676830168964	0.856570063388126	0.999696723172374
Trmu	0.08	1.06	4.59755414523575	0.0326611275655255	0.856584299202066	0.999696723172374
LOC117702958	0.09	1.06	4.22140271835378	0.032652261128459	0.856603555898354	0.999696723172374
Lysmd2	-0.15	0.9	1.21420481489674	0.0326084415819015	0.856698765665754	0.999696723172374
Itm2c	0.08	1.06	6.63053432855666	0.0326079112308046	0.856699918400824	0.999696723172374
Robo1	0.12	1.09	1.76669142559143	0.0325898879653721	0.856739098300307	0.999696723172374
Spsb1	0.09	1.06	3.78606256412457	0.0325147638378096	0.856902527600468	0.999696723172374
Mylpf	0.12	1.09	6.49523899820406	0.032483391878463	0.856970833642032	0.999696723172374
B3galt4	0.15	1.11	1.85046325077488	0.032470320280158	0.856999304431597	0.999696723172374
Ednrb	0.08	1.06	5.74705728083179	0.0323652646496613	0.85722833760577	0.999696723172374
Mthfr	-0.09	0.94	4.70052541472725	0.0323565031608473	0.857247455969211	0.999696723172374
Exog	-0.1	0.93	3.41743431567211	0.032344816707055	0.857272961031299	0.999696723172374
Rnf207	0.16	1.11	4.77977016303263	0.032222267059641	0.857540706088275	0.999696723172374
Saysd1	-0.15	0.9	1.31130780660936	0.0321856214932374	0.857620870939615	0.999696723172374
Cep170	0.08	1.06	5.54966887416025	0.032175308671285	0.857643439482994	0.999696723172374
Dad1	0.08	1.06	5.62387217009806	0.0321468933619018	0.85770564276749	0.999696723172374
Styx	-0.11	0.93	2.73023069492534	0.0321389289273231	0.857723082614371	0.999696723172374
Tspyl1	0.08	1.06	6.51309927456301	0.0320054349911421	0.858015729027464	0.999696723172374
LOC117723832	0.12	1.09	2.29637713909629	0.0319757731608266	0.858080839392773	0.999696723172374
Cenpv	-0.15	0.9	0.957272540539991	0.0319664586772084	0.858101291945127	0.999696723172374
LOC117720638	0.09	1.06	3.93219711613599	0.0319383668600308	0.85816299401066	0.999696723172374
LOC117706680	0.13	1.09	1.92293798337471	0.0319025472786425	0.858241710297477	0.999696723172374
Ddx5	-0.12	0.92	10.8516105436481	0.031879499396396	0.858292383905079	0.999696723172374
Mamdc2	0.12	1.08	2.40925517755618	0.0318664605667647	0.858321059749419	0.999696723172374
LOC117694037	0.27	1.21	0.749807486687672	0.0318522978908824	0.858352214089319	0.999696723172374
Habp2	0.2	1.15	0.557951018102275	0.0318404945111261	0.858378184029176	0.999696723172374
Lrrc47	-0.07	0.95	5.17226040086061	0.0317876433410825	0.8584945287721	0.999696723172374
Neil2	-0.23	0.85	0.00918719311161933	0.0317532988490257	0.858570187055298	0.999696723172374
Nlk	0.08	1.06	4.77880870217754	0.0317415811103057	0.858596009993343	0.999696723172374
Gramd2b	0.09	1.06	4.27826752124368	0.0317117551566802	0.858661761063383	0.999696723172374
P4ha2	0.09	1.06	5.70072954593961	0.0316889418757755	0.858712074288797	0.999696723172374
Nat10	-0.08	0.95	4.98451767437682	0.0316728463366049	0.858747583208925	0.999696723172374
LOC117708551	0.15	1.11	0.884040182512361	0.0316148484246672	0.858875611649545	0.999696723172374
Agpat2	0.09	1.06	4.12516656618668	0.0316136209195841	0.858878322634359	0.999696723172374
Znf521	-0.12	0.92	2.8483747676511	0.0316033809759499	0.858900939998213	0.999696723172374
Nek1	-0.09	0.94	4.25435697382791	0.0315720328625386	0.858970203310348	0.999696723172374
Ppil1	-0.08	0.95	5.04799628893008	0.0314483050920211	0.859243925341834	0.999696723172374
Ikbkg	0.08	1.05	5.32360809934474	0.031425348727383	0.859294772585487	0.999696723172374
Itga6	-0.08	0.94	7.22284492699333	0.0314152623848125	0.859317119406313	0.999696723172374
Ergic3	-0.08	0.95	5.21607246891905	0.0313908164336221	0.859371296049079	0.999696723172374
Nif3l1	-0.1	0.93	3.38962722234971	0.0313883938107946	0.859376666203555	0.999696723172374
Mapk6	-0.08	0.95	6.26113173763353	0.0313608401665987	0.859437758576544	0.999696723172374
Esco2	-0.2	0.87	0.0590702042071495	0.0313486122101234	0.859464879461319	0.999696723172374
Mycbp	-0.09	0.94	3.47775070945681	0.031344536922782	0.859473919419772	0.999696723172374
Donson	-0.11	0.93	2.41906345592951	0.0313122744036665	0.85954550677728	0.999696723172374
Foxf1	-0.31	0.8	-0.869788298613716	0.0312118731988016	0.859768530863317	0.999696723172374
LOC117710335	0.11	1.08	3.46019229371307	0.0312045209290135	0.859784877198043	0.999696723172374
Rspo1	0.19	1.14	0.311802252322905	0.0311532213611656	0.859898987068017	0.999696723172374
Rnps1	-0.08	0.95	5.71207849291662	0.0311318920847399	0.8599464600533	0.999696723172374
Ist1	-0.08	0.95	6.45330487776745	0.0311019038797446	0.860013233755067	0.999696723172374
Ripor1	-0.08	0.94	6.47469923737686	0.0310700704560021	0.860084152470839	0.999696723172374
Extl2	-0.08	0.95	4.73359462409384	0.0310168076444745	0.860202895543621	0.999696723172374
Arhgef2	0.08	1.06	5.09074367550107	0.0309847567800698	0.860274399779026	0.999696723172374
Rnf17	0.28	1.22	-0.38995346322721	0.0309431793675685	0.860367214209336	0.999696723172374
Tlr4	-0.12	0.92	1.97097914563733	0.0309430220069458	0.860367565611965	0.999696723172374
Caskin2	0.08	1.05	5.66168477403981	0.0309427471593591	0.860368179377409	0.999696723172374
Mier1	-0.08	0.95	6.78886907122864	0.0309395770249136	0.860375258845825	0.999696723172374
Irs2	-0.09	0.94	3.87096226442456	0.0309265405113441	0.860404375607225	0.999696723172374
C2cd4d	-0.17	0.89	0.332402103294069	0.0309150325891006	0.860430083551903	0.999696723172374
Rnf31	-0.09	0.94	3.72112176878426	0.0309089531681528	0.860443666571449	0.999696723172374
Zfp91	0.09	1.06	7.65811123489255	0.030903942049807	0.860454863758436	0.999696723172374
Znf397	0.09	1.06	4.3482406726956	0.0308550176321121	0.860564233046229	0.999696723172374
Akt1s1	0.08	1.06	4.79815619304447	0.0308498379636826	0.860575817293899	0.999696723172374
Rev1	-0.07	0.95	5.51558701512092	0.0308204424121464	0.860641578983402	0.999696723172374
Mapk7	0.1	1.07	2.60355035368942	0.0308134351076196	0.860657260010212	0.999696723172374
Lrrc24	0.13	1.1	1.12521455084146	0.0307611123911458	0.860774406532719	0.999696723172374
Pfas	-0.08	0.95	4.93084669286627	0.0307278352507214	0.860848964914143	0.999696723172374
LOC117720151	0.09	1.07	8.42334954138311	0.0305898187127941	0.861158639972955	0.999696723172374
Pum2	-0.08	0.94	7.30901572029694	0.0305468655843839	0.861255163041382	0.999696723172374
LOC117717054	0.15	1.11	0.890175187554156	0.0305330084359445	0.861286317356354	0.999696723172374
LOC117710571	0.24	1.18	-0.349096895880561	0.0305262090689267	0.86130160668835	0.999696723172374
Calr	-0.11	0.93	10.1993626652447	0.0304595465235907	0.861451599820157	0.999696723172374
Zfyve28	0.14	1.1	1.62033850473027	0.0303792956340017	0.861632391754682	0.999696723172374
Ddx42	-0.08	0.95	7.02620508422698	0.0303612814085635	0.861673008617939	0.999696723172374
Dhx8	-0.07	0.95	5.17367574499078	0.0303316848841362	0.861739767176979	0.999696723172374
Rrp1	0.09	1.07	8.03654346152748	0.0303266216363833	0.861751191308914	0.999696723172374
Nol12	-0.11	0.92	2.06114849139921	0.0302948883713019	0.861822812999268	0.999696723172374
Ddx18	-0.09	0.94	4.03642919794205	0.030277815659401	0.86186136194466	0.999696723172374
Yif1a	-0.08	0.95	4.83046389776567	0.0302777492783142	0.86186151185019	0.999696723172374
Aldh5a1	-0.08	0.95	6.9991567213664	0.0302435737804501	0.861938711388917	0.999696723172374
Fbxl17	0.07	1.05	6.39313618345386	0.0302059815927331	0.862023680857727	0.999696723172374
LOC117720933	-0.07	0.95	5.16554472822004	0.030194892894118	0.86204875500027	0.999696723172374
Unc5b	0.1	1.07	4.87537993149439	0.0301528997219194	0.862143754408583	0.999696723172374
Prune2	0.14	1.1	7.15017842320404	0.0301426410462273	0.862166972539918	0.999696723172374
Kpna3	0.08	1.06	6.57799545117747	0.0301176309074183	0.862223594246614	0.999696723172374
Luc7l3	0.1	1.07	9.25207740624882	0.0300702303664346	0.862330973190123	0.999696723172374
Ebna1bp2	0.08	1.06	6.3110416983381	0.0299525678833179	0.862597897589538	0.999696723172374
Spsb4	-0.13	0.92	2.82970631414145	0.0299343280896505	0.862639323966342	0.999696723172374
Zxdc	-0.09	0.94	3.80632725364718	0.0299052691052113	0.862705349843062	0.999696723172374
Hjv	0.14	1.11	6.41635212838736	0.0298986286379588	0.8627204425046	0.999696723172374
Eif3d	0.07	1.05	6.04957842744709	0.0298871618619798	0.862746508615939	0.999696723172374
Ube2f	0.08	1.05	6.53741131922023	0.0298112147634667	0.862919280635705	0.999696723172374
Spice1	-0.08	0.94	3.98533309834714	0.0297365869865952	0.863089272238084	0.999696723172374
Dsel	0.08	1.06	4.2524359871822	0.0297365611205875	0.863089331195275	0.999696723172374
Ddx46	0.09	1.07	7.91516017240266	0.0297098622720777	0.863150200792413	0.999696723172374
Sdc3	0.1	1.07	6.63682284186905	0.0296239302059069	0.863346305173052	0.999696723172374
Rpf1	0.08	1.06	4.63390709111001	0.0295746167824136	0.863458974923284	0.999696723172374
Mtmr14	0.08	1.06	4.1510565345315	0.0295373247941989	0.863544242714734	0.999696723172374
Dapp1	0.11	1.08	3.26211891168915	0.0295149690472343	0.863595385496856	0.999696723172374
Dusp22	-0.08	0.95	4.51272408440065	0.0295000238734778	0.863629586385043	0.999696723172374
Cry2	0.08	1.06	4.17934510223981	0.0294893766748745	0.863653957126159	0.999696723172374
Fkbp11	0.19	1.14	-0.122174912690348	0.0293463713727362	0.863981726884329	0.999696723172374
Ccdc58	0.08	1.06	4.63132510026272	0.0293333330180714	0.86401165179276	0.999696723172374
Tm9sf2	-0.09	0.94	7.64519219153291	0.0293095405491739	0.864066276596848	0.999696723172374
Taf4	-0.08	0.95	4.74695272550415	0.0292939034810387	0.864102189956789	0.999696723172374
Ipo9	0.07	1.05	5.99718843916739	0.0292524626774091	0.864197414017379	0.999696723172374
LOC117719302	0.19	1.14	1.67080982886761	0.0292279871055872	0.864253687414577	0.999696723172374
Tesmin	-0.24	0.85	-0.374238549261598	0.0291894423171088	0.864342357462138	0.999696723172374
Cables2	-0.08	0.94	4.1697551244558	0.029187519268733	0.86434678290086	0.999696723172374
Ppm1g	-0.08	0.94	7.32230325114607	0.0291200775216076	0.864502079059168	0.999696723172374
Maged1	0.07	1.05	5.94954455494191	0.0291105955902456	0.8645239276611	0.999696723172374
LOC117712022	-0.09	0.94	3.57154879304309	0.0290517351807433	0.864659637896494	0.999696723172374
Sec13	0.07	1.05	5.51291523853921	0.0290330404285268	0.864702770646707	0.999696723172374
LOC117717976	0.42	1.34	-0.936110108298779	0.0290266950121856	0.864717414113445	0.999696723172374
Upf3b	0.08	1.06	6.41246001889925	0.0290102206505223	0.864755440076673	0.999696723172374
Atf1	0.07	1.05	5.79570408892452	0.0289829023231281	0.864818520472503	0.999696723172374
LOC117718314	0.09	1.06	4.27462120786537	0.0289817066312037	0.864821282127845	0.999696723172374
LOC117701339	0.25	1.19	-0.55651441970501	0.028971844170826	0.864844063405896	0.999696723172374
Pphln1	-0.08	0.94	4.51584355249209	0.0289538700979608	0.864885591945942	0.999696723172374
Ptk2	0.07	1.05	6.13205448917217	0.0289479721190445	0.864899221934038	0.999696723172374
Mrpl37	0.07	1.05	5.72425483508358	0.0289295891263368	0.864941713447121	0.999696723172374
Tent4a	0.07	1.05	5.29180146693105	0.0289130924089223	0.864979856741945	0.999696723172374
Thap1	-0.1	0.93	2.67846118078158	0.028845365706456	0.865136570176994	0.999696723172374
Agk	0.08	1.06	4.67015932482141	0.0287737159842794	0.865302567307793	0.999696723172374
Clk4	0.07	1.05	6.29940782403718	0.0287642530705923	0.865324506749617	0.999696723172374
Ets2	0.07	1.05	6.04002813839882	0.0287558739514224	0.86534393655029	0.999696723172374
Ube2h	0.08	1.05	5.66307457284126	0.0287112203403694	0.865447530085168	0.999696723172374
Ppp3r1	0.08	1.06	7.00299331459357	0.0286936171904343	0.865488391044602	0.999696723172374
Rab11fip5	0.07	1.05	5.35553064168722	0.0286596646100903	0.865567239225531	0.999696723172374
Flad1	0.08	1.06	4.46200835355855	0.0286139206661011	0.865673546533225	0.999696723172374
Chp1	0.07	1.05	6.20857212037276	0.028605963153073	0.865692048434841	0.999696723172374
Slc41a3	-0.09	0.94	3.69710519043003	0.0285813331265934	0.865749332145007	0.999696723172374
LOC117724204	-0.13	0.91	3.04218243720209	0.0285555213298014	0.865809391628557	0.999696723172374
Rabgap1	0.08	1.06	6.8607069483759	0.0285484174768716	0.865825925936133	0.999696723172374
Rgs9	-0.21	0.86	-0.140796320778398	0.0285352518826434	0.865856574618671	0.999696723172374
Frrs1l	0.25	1.19	-0.498001632398162	0.0285319244240876	0.865864321885906	0.999696723172374
Ppp1r8	-0.08	0.94	3.90702014099615	0.0285208725942483	0.865890057015308	0.999696723172374
Unc13d	0.12	1.09	3.68043436015695	0.0285114382300939	0.865912029795532	0.999696723172374
Ajm1	0.17	1.13	0.622763178268014	0.0284956901397644	0.865948715673101	0.999696723172374
Spast	0.08	1.06	4.48351748359958	0.0284085107257268	0.866151992877656	0.999696723172374
Psmc4	0.07	1.05	5.88348906700044	0.0283827893323818	0.866212028998562	0.999696723172374
LOC117703498	-0.25	0.84	-0.627098649189058	0.0283614869441138	0.866261771933429	0.999696723172374
LOC117711204	-0.17	0.89	0.0171924525292064	0.0283305566777471	0.866334031012702	0.999696723172374
Bmi1	-0.07	0.95	5.54149981684368	0.028319964084718	0.866358786680552	0.999696723172374
Otud4	0.08	1.05	6.45972745793671	0.0283051041191564	0.866393523536901	0.999696723172374
Usp19	0.08	1.05	6.69899980140937	0.0282934931440537	0.866420672035162	0.999696723172374
Ccdc32	-0.1	0.93	3.4179395618616	0.0282659747384706	0.866485037783127	0.999696723172374
Prkce	-0.08	0.95	5.51373503526715	0.0282376902663786	0.866551228950142	0.999696723172374
LOC117703398	-0.09	0.94	3.74769405114421	0.0281547116219376	0.866745612046457	0.999696723172374
Gstm3	0.08	1.06	4.356755520192	0.0281546831651713	0.866745678758841	0.999696723172374
Fbxl14	-0.08	0.95	4.65672236147637	0.0281497195569469	0.866757315683132	0.999696723172374
Suclg2	-0.1	0.93	9.37281699313206	0.0281231336104293	0.866819663031492	0.999696723172374
LOC117710878	-0.24	0.84	0.005166380869589	0.0281116708937663	0.866846553874198	0.999696723172374
Dsg2	0.09	1.07	6.88647163877373	0.0280972281686704	0.866880443663521	0.999696723172374
Caps	0.14	1.11	0.769713287733478	0.0280616236635236	0.866964027742261	0.999696723172374
Hikeshi	0.07	1.05	5.38418735530885	0.0279252154760172	0.867284761122965	0.999696723172374
Fbh1	0.09	1.06	7.88448140257403	0.02786311064696	0.86743105350009	0.999696723172374
LOC117708740	0.07	1.05	4.9202556636611	0.0278577722458027	0.867443636304838	0.999696723172374
LOC117719977	0.16	1.12	0.138104056451686	0.0278397978263344	0.867486011775107	0.999696723172374
LOC117716532	0.14	1.1	0.761230917191832	0.027812048925077	0.86755145862626	0.999696723172374
Rnf166	0.08	1.06	4.03868492576925	0.027801636846394	0.867576024572008	0.999696723172374
Ece1	0.08	1.06	6.99723306931577	0.0278008447880211	0.867577893524245	0.999696723172374
Smarcd1	0.08	1.06	3.59771734957375	0.0277922242306514	0.867598236484268	0.999696723172374
Xdh	0.08	1.06	6.18277480073465	0.0277023778256078	0.86781045110059	0.999696723172374
Traf2	-0.09	0.94	3.71869205363813	0.0276796609334635	0.867864163739639	0.999696723172374
Cpne8	0.08	1.06	4.09147037607505	0.0276629215393795	0.867903757463284	0.999696723172374
Avpi1	0.1	1.07	4.29189612107585	0.0276608178743221	0.867908734137304	0.999696723172374
Tmx3	-0.07	0.95	5.64334809930183	0.0276575220125974	0.867916531601067	0.999696723172374
Rab22a	0.07	1.05	6.0693385974895	0.0276365785453186	0.867966091541357	0.999696723172374
Ube3d	-0.1	0.93	3.21283977744996	0.0276098152406954	0.868029451450472	0.999696723172374
Cilk1	-0.09	0.94	3.32188383336274	0.0276040309547276	0.868043149415475	0.999696723172374
Fkbp2	0.08	1.05	6.16090658063008	0.0275889458577048	0.868078879888451	0.999696723172374
Cdc5l	-0.07	0.95	6.5577114842019	0.0275546736279212	0.868160094219084	0.999696723172374
C18H16orf74	-0.18	0.88	0.530759080913181	0.0275454327840849	0.868182000974497	0.999696723172374
LOC117697704	-0.11	0.93	2.44729421951092	0.0274372565668601	0.868438729667282	0.999696723172374
Mbip	0.09	1.07	3.12728112823605	0.0274184478231755	0.868483420462023	0.999696723172374
Ctcf	-0.07	0.95	6.04059254461806	0.0274114538697626	0.868500042565636	0.999696723172374
Gpbp1	-0.07	0.95	6.5814850036491	0.0274098640260595	0.868503821354353	0.999696723172374
Gimap8	-0.07	0.95	5.90035274798157	0.0273988710732946	0.868529952819182	0.999696723172374
Acrbp	0.19	1.14	0.256443177983052	0.0273588515041032	0.868625129284005	0.999696723172374
B4galt1	-0.07	0.95	5.18827275971324	0.0273569534261477	0.868629645160124	0.999696723172374
Snip1	-0.09	0.94	3.57429636783569	0.0273002451780839	0.868764638809904	0.999696723172374
Hspa4	-0.09	0.94	8.46502794998442	0.027274269815379	0.868826521103451	0.999696723172374
Cfh	-0.08	0.94	6.15644951943676	0.0272694082962897	0.868838106285013	0.999696723172374
Abcc10	0.1	1.07	2.62486449026974	0.0272514383249733	0.868880938608348	0.999696723172374
Nrxn1	-0.12	0.92	1.53003387556209	0.027203707273757	0.868994778441693	0.999696723172374
Eif4enif1	-0.07	0.95	5.5888434339465	0.027103990837053	0.869232936302085	0.999696723172374
Mrpl19	0.08	1.06	5.91047008405752	0.0270986357358476	0.869245738885247	0.999696723172374
Eef1akmt2	0.08	1.06	3.45343575270573	0.0270534348652408	0.869353853618697	0.999696723172374
Fam189a1	-0.2	0.87	-0.435582113131171	0.0270358622533995	0.869395910110807	0.999696723172374
Smpd2	-0.09	0.94	3.67623624925852	0.0270175250476399	0.869439811473303	0.999696723172374
Col6a3	0.1	1.08	6.75012998160009	0.0269844328458291	0.869519076718532	0.999696723172374
Aars1	-0.08	0.95	7.16113883161361	0.026914239121247	0.86968737606847	0.999696723172374
LOC117707299	0.07	1.05	6.52501106544226	0.0268923644417605	0.86973986974659	0.999696723172374
Dipk2b	0.12	1.09	4.75898648786955	0.026889949624346	0.869745666038914	0.999696723172374
Slc7a6os	-0.08	0.95	4.40234175665688	0.0268823414661861	0.869763929667816	0.999696723172374
Dgcr2	-0.07	0.96	5.5510930338193	0.0267593877061557	0.870059452953774	0.999696723172374
Tube1	0.22	1.17	-0.527239052663548	0.0267531574754498	0.870074446050361	0.999696723172374
Nlrc4	0.14	1.1	0.61735175384047	0.0267437330795541	0.870097129336216	0.999696723172374
Focad	-0.08	0.94	3.80249777939036	0.026739184381164	0.870108078925427	0.999696723172374
LOC117703025	-0.22	0.86	-0.451614488402171	0.0267295506689669	0.870131272275557	0.999696723172374
C17H2orf49	0.07	1.05	5.49538707656307	0.0267266409419424	0.870138278343936	0.999696723172374
Taok1	-0.08	0.95	7.17542178657215	0.026709554867601	0.870179426258877	0.999696723172374
Acbd6	-0.07	0.95	5.44959453782301	0.0266771563542307	0.870257487813164	0.999696723172374
Sdhb	0.1	1.07	8.65333054334711	0.0266498896095211	0.870323222514835	0.999696723172374
Bad	-0.09	0.94	2.96584974012268	0.0266151576388258	0.870407004409185	0.999696723172374
Znf276	-0.09	0.94	2.93655205897698	0.0265999913499029	0.870443606760972	0.999696723172374
Rragc	-0.08	0.95	5.8168006647583	0.0265996271074034	0.870444485956251	0.999696723172374
Col17a1	0.24	1.18	-0.594584945673897	0.0265749690671679	0.870504019011856	0.999696723172374
Snrpb	0.08	1.05	4.9537464459504	0.0265416412426682	0.870584529009185	0.999696723172374
Ppp1r3a	0.14	1.1	6.35838176781801	0.02651697978275	0.8706441370863	0.999696723172374
Snu13	-0.07	0.95	5.19012772635245	0.026499412669612	0.870686615099949	0.999696723172374
Catip	-0.12	0.92	1.31990629483437	0.0264840016078202	0.870723891593948	0.999696723172374
Hnrnpl	0.07	1.05	6.71256100896206	0.0264690657177027	0.870760029360726	0.999696723172374
Dennd5a	0.08	1.06	6.92939156089438	0.0264095223595753	0.8709042001623	0.999696723172374
Slc35b1	-0.07	0.95	4.67063522100185	0.0263834504510492	0.870967379914412	0.999696723172374
G2e3	-0.14	0.91	0.773624203779867	0.0263654310309853	0.871011064891785	0.999696723172374
Etfb	0.12	1.08	9.87215955758491	0.0263426338842114	0.871066354603795	0.999696723172374
Gchfr	0.13	1.1	0.780925005182596	0.0263354753130165	0.871083721286557	0.999696723172374
Cd300lf	0.17	1.12	0.257499405091179	0.0262598039962869	0.871267448135354	0.999696723172374
Emc10	0.07	1.05	4.94417067701566	0.0262554548910634	0.871278015834776	0.999696723172374
Herc4	0.07	1.05	6.16185810420579	0.02622574111438	0.871350240078193	0.999696723172374
Hilpda	0.11	1.08	1.68183561982781	0.0261997332876791	0.871413490864926	0.999696723172374
Tmcc2	0.1	1.08	3.26076302457542	0.0261638801810395	0.871500738119764	0.999696723172374
Mettl8	-0.1	0.93	2.71007297381465	0.0261446743310816	0.871547500102171	0.999696723172374
Eif3a	-0.11	0.93	10.5275071073212	0.0261298889172108	0.871583511311717	0.999696723172374
LOC117722824	0.22	1.16	-0.0577013153598682	0.0260996724304334	0.871657138820905	0.999696723172374
Mpp2	0.12	1.09	1.29114020295397	0.026093294666826	0.871672684894159	0.999696723172374
Kras	-0.07	0.95	6.38519367210122	0.0260857534551987	0.871691069437595	0.999696723172374
Tmem60	0.1	1.07	2.70676548656551	0.0260814093210142	0.87170166113852	0.999696723172374
Sema6b	0.1	1.07	3.50628354575892	0.0260764632409094	0.871713721582795	0.999696723172374
Tpm3	-0.09	0.94	8.424622663137	0.0260340137941331	0.871817277945367	0.999696723172374
Aspscr1	-0.08	0.95	4.30399375962378	0.0260318619518056	0.871822529718297	0.999696723172374
Elavl3	-0.21	0.86	-0.347043934355472	0.0260145384583943	0.87186481744408	0.999696723172374
LOC117715188	-0.11	0.93	1.94916211565987	0.0259929747328447	0.8719174760286	0.999696723172374
Mgll	-0.08	0.95	7.08495567314512	0.0259772264428898	0.871955947489574	0.999696723172374
Myh14	0.12	1.09	9.2638497919284	0.0259565371714245	0.87200650745116	0.999696723172374
LOC117721841	0.07	1.05	4.93925690407642	0.0259386169085965	0.872050317284149	0.999696723172374
Olfml2b	-0.09	0.94	5.70971862837695	0.0259251613273701	0.872083222475121	0.999696723172374
Far2	-0.15	0.9	0.795200421969477	0.0258951183111851	0.872156723335439	0.999696723172374
LOC117707512	-0.15	0.9	1.26429698965955	0.0258923725623195	0.872163443047847	0.999696723172374
Plxdc1	-0.13	0.91	1.28203233056078	0.0258867704915975	0.872177154213351	0.999696723172374
Anxa4	0.07	1.05	5.40580775682974	0.0258739658111109	0.872208499607829	0.999696723172374
LOC117712560	-0.08	0.95	6.89756226532227	0.0258721544476419	0.872212934402409	0.999696723172374
Ahr	-0.08	0.94	3.37707298301209	0.0258596382090744	0.872243582493321	0.999696723172374
Adam22	-0.09	0.94	3.19994664199945	0.0258383711231214	0.872295675941943	0.999696723172374
Rnf144a	0.09	1.06	3.34263449384372	0.0258371332686431	0.872298708727457	0.999696723172374
LOC117717546	0.08	1.06	4.10279867078077	0.0257560511770967	0.872497525178437	0.999696723172374
Ube2d3	-0.08	0.95	7.3854871240966	0.0257500619122704	0.872512223812821	0.999696723172374
Fastkd5	0.13	1.09	1.31110281920652	0.0257061965348457	0.872619930106117	0.999696723172374
Krit1	-0.07	0.96	5.48054958265937	0.025692273739899	0.87265413560113	0.999696723172374
Tshz1	-0.07	0.95	4.96216377279143	0.0256898302780422	0.872660139673864	0.999696723172374
Galt	0.09	1.06	3.2239543623595	0.0256855654972383	0.872670619791941	0.999696723172374
LOC117707805	0.28	1.21	-0.826393864848157	0.025644250524822	0.872772191942742	0.999696723172374
Racgap1	0.12	1.09	1.73070193584127	0.0256389527274514	0.872785222555315	0.999696723172374
LOC117715227	-0.09	0.94	8.258063853582	0.0256038542425314	0.872871586682172	0.999696723172374
LOC117723692	-0.12	0.92	1.47112789034352	0.025600251111376	0.872880456063525	0.999696723172374
Kctd8	-0.15	0.9	1.49059189818213	0.0255898840254609	0.872905979005155	0.999696723172374
Ap3m2	0.08	1.06	4.08741416769587	0.0255170790917509	0.873085368530588	0.999696723172374
Znf703	0.1	1.07	2.32018416014611	0.0254883838969315	0.873156144864618	0.999696723172374
Mrpl32	0.08	1.06	3.92373757295893	0.0254582657210686	0.873230474922522	0.999696723172374
LOC117705449	-0.15	0.9	0.731275836654372	0.0254392770535539	0.873277361121148	0.999696723172374
Nup155	0.08	1.05	4.30531999043043	0.025416169752842	0.873334441125044	0.999696723172374
Ube2j2	-0.07	0.95	5.08012965578586	0.0253916444386849	0.873395053040896	0.999696723172374
Rab3b	-0.14	0.91	2.68009827459291	0.0253766511928326	0.873432122166454	0.999696723172374
Lrp5	0.07	1.05	6.90670980555345	0.0253672529568354	0.873455363980569	0.999696723172374
B4galt4	0.08	1.05	4.42707337575667	0.0253605843246825	0.873471858168866	0.999696723172374
Tmem115	-0.08	0.94	3.52349311771573	0.0252875815530087	0.873652568761995	0.999696723172374
C5H1orf109	-0.09	0.94	2.87064077779863	0.0252856671384851	0.87365731128774	0.999696723172374
Mcrip2	-0.08	0.95	5.13501776754007	0.0252472778165962	0.873752450967913	0.999696723172374
LOC117705128	0.07	1.05	5.50825394216884	0.0251626989468889	0.873962323524907	0.999696723172374
Rnf168	-0.07	0.95	5.29281570507655	0.0251570299610424	0.873976403370611	0.999696723172374
Nat9	-0.09	0.94	3.42086362802772	0.0251099970338511	0.874093280045541	0.999696723172374
Rhou	0.11	1.08	2.65172286371181	0.0250946155588023	0.874131527307249	0.999696723172374
Psmg2	0.08	1.06	3.99627166976232	0.0250742888577501	0.874182089703122	0.999696723172374
Ggps1	0.08	1.05	3.96831190748236	0.025065714678453	0.874203424158677	0.999696723172374
Igbp1	-0.07	0.95	5.35511795046936	0.0250586161869457	0.874221089606759	0.999696723172374
Wdr77	0.07	1.05	5.49721269810114	0.025007248972958	0.8743489995889	0.999696723172374
G3bp2	0.08	1.06	8.2612548871352	0.0249880377951042	0.874396872117057	0.999696723172374
Dnaja2	0.09	1.07	8.79132827481715	0.024974252041212	0.874431236601679	0.999696723172374
Ctnnb1	-0.09	0.94	8.86824256560381	0.0249504155421053	0.874490678059738	0.999696723172374
Gjd3	0.15	1.11	0.975359209576636	0.0249487489132179	0.874494835247107	0.999696723172374
Megf8	-0.07	0.96	5.73989568763801	0.0249371556409983	0.874523757084577	0.999696723172374
Exosc9	0.07	1.05	4.86876527874371	0.0249357493890341	0.874527265742194	0.999696723172374
Raver2	-0.08	0.95	4.90766366122436	0.0249326583517355	0.874534978366292	0.999696723172374
LOC117694806	0.2	1.15	-0.159771277740783	0.0249283104273808	0.874545827950667	0.999696723172374
Arfgap2	0.08	1.05	7.0977380242374	0.024921694790894	0.874562338126511	0.999696723172374
Znf133	0.14	1.1	0.815114973617637	0.0248883362314869	0.874645622958547	0.999696723172374
Smarce1	0.07	1.05	6.62324734421667	0.0248591384656411	0.874718566680717	0.999696723172374
Stpg2	0.19	1.14	-0.431728779389366	0.0248285610975461	0.874795004091481	0.999696723172374
Rnf144b	0.07	1.05	4.58523482038868	0.0247786253413833	0.87491993745155	0.999696723172374
C18H16orf70	-0.08	0.94	3.83419110434673	0.024773823500627	0.874931957886095	0.999696723172374
Otud5	-0.07	0.95	4.90809938168834	0.0247055456534324	0.875103006971705	0.999696723172374
LOC117718443	0.23	1.17	-0.361335301377601	0.0247025086882777	0.875110620773826	0.999696723172374
LOC117714718	0.08	1.06	8.30266347942336	0.0246767439432275	0.875175233399151	0.999696723172374
Gnat3	0.2	1.15	-0.327648216405091	0.0246676785506801	0.875197975738848	0.999696723172374
LOC117719518	-0.1	0.93	2.4638451555491	0.0246648951464778	0.875204959320891	0.999696723172374
Mllt1	0.07	1.05	5.21206619118985	0.0246327431188509	0.875285658287527	0.999696723172374
S100a14	-0.21	0.86	-0.451002885102097	0.0245803952628423	0.875417162675966	0.999696723172374
Atg14	-0.07	0.95	4.6747683051276	0.024579620043963	0.875419111200682	0.999696723172374
Xbp1	-0.07	0.95	5.15131215341523	0.0245491481760076	0.875495727670341	0.999696723172374
LOC117696164	0.08	1.05	4.16999056849766	0.0245318397245419	0.875539268603928	0.999696723172374
Commd9	-0.07	0.95	3.97097914049839	0.0245226481781857	0.87556239714565	0.999696723172374
Trim33	-0.08	0.95	4.2409303994026	0.0244782605840401	0.875674151496984	0.999696723172374
C9H2orf81	0.17	1.12	0.259788377021709	0.0244274879785973	0.875802108701593	0.999696723172374
Riok1	-0.07	0.95	5.11071424707794	0.0244247796465737	0.87580893806994	0.999696723172374
Adcy2	0.13	1.1	0.78465389769495	0.024386518698075	0.875905458896069	0.999696723172374
Rock2	0.09	1.06	8.17183246061111	0.0243730582452941	0.875939433998011	0.999696723172374
Tns1	0.1	1.07	9.9706924946663	0.0243258770231616	0.87605859856765	0.999696723172374
Tcf25	-0.08	0.95	7.60754853577453	0.0243188073416747	0.876076464500125	0.999696723172374
Bcl10	-0.07	0.95	4.52827549217739	0.0242513551843373	0.876247058125095	0.999696723172374
LOC117705598	0.28	1.21	-0.863554652427971	0.0241975775536369	0.876383241600361	0.999696723172374
Arhgap4	0.1	1.07	2.24696985735483	0.0241737869041523	0.876443537163019	0.999696723172374
Kyat1	-0.08	0.94	3.92321927393407	0.0240852271211156	0.876668252603902	0.999696723172374
Wtip	0.09	1.06	2.85031834751246	0.0240777107738269	0.876687344373885	0.999696723172374
Tas1r1	-0.17	0.89	-0.0809468887930833	0.0239610235518457	0.876984126110731	0.999696723172374
Pdcl	0.07	1.05	4.70207525498944	0.0239510717361453	0.877009471724883	0.999696723172374
LOC117710840	0.25	1.19	-0.450693910873338	0.0239099143294936	0.877114350074535	0.999696723172374
Ripor2	-0.1	0.93	3.77305059998398	0.0239079967224258	0.877119238822203	0.999696723172374
Nim1k	0.21	1.16	-0.170027925762448	0.0238842876177632	0.877179699408622	0.999696723172374
Lmln2	-0.19	0.88	-0.549011772012656	0.0238609416701157	0.877239263938731	0.999696723172374
Epb41l3	-0.08	0.95	4.14036941499393	0.0238593641703946	0.877243289825717	0.999696723172374
Supt7l	0.08	1.06	3.69749149498336	0.0238409806887738	0.877290215776255	0.999696723172374
Mrtfa	0.09	1.06	3.3701517743754	0.0238179722105791	0.877348973669818	0.999696723172374
LOC117717452	-0.28	0.82	-1.02931158208267	0.0237214068759704	0.877595894805563	0.999696723172374
LOC117715733	-0.12	0.92	3.32007063734736	0.0236849795681842	0.877689174402804	0.999696723172374
Bcdin3d	-0.1	0.93	1.9206325119061	0.0236556181848864	0.877764413710135	0.999696723172374
Asxl3	-0.16	0.89	-0.188792447726874	0.0236387055848906	0.877807774383913	0.999696723172374
Hsh2d	0.23	1.17	-0.825149372125341	0.023630178308244	0.87782964271248	0.999696723172374
Ncam2	0.18	1.13	0.243400903330164	0.0235848643595915	0.877945918829763	0.999696723172374
Rsu1	-0.06	0.96	5.19200597843587	0.0235815697352085	0.877954377331051	0.999696723172374
LOC117723764	0.15	1.11	0.3873547391492	0.0235566874342723	0.878018278806424	0.999696723172374
Dazl	0.1	1.07	2.14032620311559	0.0235073510795474	0.878145084184655	0.999696723172374
Rasl11b	0.08	1.06	5.15145165621408	0.0234664102657671	0.87825041459997	0.999696723172374
Htr2a	0.12	1.09	4.75360270568297	0.0234321653396865	0.878338590429021	0.999696723172374
LOC117712580	0.16	1.12	0.0641297434490786	0.023425781071154	0.878355036306405	0.999696723172374
Znf184	0.12	1.09	1.04542459164208	0.0234087863682684	0.878398825847303	0.999696723172374
Rims4	0.11	1.08	1.49377346582367	0.0234069706910056	0.878403505188758	0.999696723172374
Eif2s3	-0.08	0.95	7.96997004769333	0.0233994933190882	0.878422777738869	0.999696723172374
Scyl1	-0.07	0.95	6.27333881579183	0.0233642672309256	0.8785136136314	0.999696723172374
Brca1	-0.13	0.92	1.35059793571934	0.0232855106511494	0.878716953408356	0.999696723172374
Cdc123	-0.07	0.96	5.31074522445657	0.0232739834756761	0.878746744657394	0.999696723172374
Eno2	0.07	1.05	5.03077931741419	0.0232341779899459	0.878849677481068	0.999696723172374
LOC117721561	-0.21	0.87	-0.547444097884923	0.023233332343271	0.87885186521328	0.999696723172374
Acaa2	-0.09	0.94	9.15888053552468	0.0232003307260075	0.878937273964299	0.999696723172374
Myh11	-0.11	0.93	9.38689331058192	0.0231973630523266	0.878944957399736	0.999696723172374
Gys1	0.09	1.06	6.99122994048654	0.0231686589335673	0.879019299573841	0.999696723172374
LOC117721448	-0.07	0.95	4.30934876408356	0.0231674092145898	0.87902253735107	0.999696723172374
Eme1	-0.28	0.82	-0.842848822115992	0.023163878758	0.879031684555758	0.999696723172374
Kiaa0232	-0.08	0.94	8.26454369983693	0.0230532170199241	0.879318764982819	0.999696723172374
Sap130	-0.07	0.95	4.50534244928702	0.0230440478847125	0.879342583291366	0.999696723172374
Lamc2	0.09	1.06	7.06409365458419	0.0230433282416369	0.879344452885555	0.999696723172374
Phf12	-0.07	0.96	5.30126477399356	0.0230190148276033	0.879407635392914	0.999696723172374
LOC117705004	0.22	1.16	-0.396817272076005	0.0230122185373336	0.879425302803446	0.999696723172374
LOC117713626	0.21	1.16	-0.472154013164264	0.0229995226797417	0.879458313684414	0.999696723172374
Nav1	-0.08	0.94	5.61999004341676	0.0229940765244923	0.879472477253065	0.999696723172374
LOC117715468	0.15	1.11	0.774019213963741	0.0229508954253399	0.879584837167013	0.999696723172374
Kcnab1	0.1	1.07	1.99635633701147	0.022921125044016	0.879662364538243	0.999696723172374
Chst4	0.27	1.2	-0.865086815349966	0.0229198811089972	0.879665605087022	0.999696723172374
LOC117707544	-0.14	0.91	0.517084690334337	0.0228174568111448	0.879932737769603	0.999696723172374
Pja2	0.08	1.06	8.14819196878597	0.0228119397087063	0.879947144306669	0.999696723172374
Yipf2	-0.11	0.92	2.9368535406001	0.0228100335929078	0.879952122066846	0.999696723172374
LOC117699423	0.27	1.2	-0.865086815349966	0.0227944195008565	0.879992905777688	0.999696723172374
Plekhh3	-0.09	0.94	2.72340842442387	0.0227556297299216	0.880094285794636	0.999696723172374
Klf3	-0.08	0.95	3.74972359155112	0.0227508936229091	0.880106670022505	0.999696723172374
Clip3	0.13	1.1	1.72615130652168	0.0227245586484042	0.880175556192076	0.999696723172374
Dnajc9	0.06	1.05	6.22663915679641	0.0226706237080158	0.880316764985678	0.999696723172374
Hspa5	-0.09	0.94	10.0150531772142	0.0226618431280221	0.880339769956312	0.999696723172374
Phf21a	0.07	1.05	4.8669608720059	0.0226522587095315	0.880364886173517	0.999696723172374
LOC117716273	0.19	1.14	-0.611992702161877	0.0226452301213844	0.880383308224722	0.999696723172374
LOC117723327	-0.07	0.95	4.62350699755663	0.0225674305548097	0.880587417842541	0.999696723172374
Slc35f6	-0.07	0.95	4.48237554507585	0.0225598548362926	0.880607312188105	0.999696723172374
Pkp4	-0.08	0.95	7.9244100622862	0.0225435021143634	0.880650267181303	0.999696723172374
LOC117715399	0.18	1.13	0.130292047758375	0.022536930901329	0.880667532795268	0.999696723172374
Ecsit	0.07	1.05	7.48885628125081	0.0225213956478626	0.88070836132481	0.999696723172374
Brms1	-0.07	0.95	4.9039744821727	0.0224137006594072	0.880991793578293	0.999696723172374
Ubash3a	-0.27	0.83	-0.698780481917038	0.0223981141403398	0.881032871887374	0.999696723172374
Fblim1	0.13	1.09	4.87292150973149	0.0223814147339692	0.881076899432296	0.999696723172374
Mtfr1	-0.06	0.96	6.21338478668956	0.0223666473309931	0.881115847294142	0.999696723172374
Ptprz1	0.11	1.08	1.25806284184198	0.0223281828922423	0.881217355973794	0.999696723172374
Efcab7	-0.08	0.94	3.14030263637066	0.0222515684048922	0.881419810327568	0.999696723172374
Mybph	-0.1	0.93	2.0688253451321	0.0222024377793559	0.881549825920054	0.999696723172374
Mtch1	-0.07	0.96	6.57004949645621	0.0221641255992837	0.88165131446751	0.999696723172374
Inpp4a	0.07	1.05	5.8809652811731	0.022055266445252	0.881940171476118	0.999696723172374
Atraid	-0.07	0.95	4.24593861838926	0.0219993051768511	0.882088947876364	0.999696723172374
Dhx30	-0.06	0.96	5.57780434961217	0.0219833985606231	0.882131271861294	0.999696723172374
Irx5	0.1	1.07	2.95688440732477	0.0219400455009753	0.882246704267912	0.999696723172374
Kcnn3	-0.14	0.91	1.21160101947373	0.0219228496228823	0.88229252251075	0.999696723172374
Jak3	-0.08	0.94	3.03378140978909	0.0218800502316471	0.882406640848537	0.999696723172374
Stk25	0.06	1.04	6.06487821724989	0.0218720405013647	0.882428010292856	0.999696723172374
Fgf2	-0.27	0.83	-0.860757588252377	0.0218468822630968	0.882495156867041	0.999696723172374
Vipr1	0.1	1.07	2.33603053725902	0.0218403430044041	0.882512616418085	0.999696723172374
Nbdy	0.09	1.06	2.7977054870269	0.0218208076206903	0.882564791000663	0.999696723172374
Skap1	0.32	1.25	-0.940661705874529	0.0217848110818508	0.882660992136354	0.999696723172374
Itga2b	0.09	1.06	3.15126014440712	0.0217388901012834	0.882783834408944	0.999696723172374
Ccdc102a	0.08	1.06	3.73593656550265	0.0216155470604091	0.883114444599765	0.999696723172374
Pkd1	0.07	1.05	5.68697381763169	0.0216123653015292	0.883122985758372	0.999696723172374
LOC117706385	0.2	1.15	-0.335680083477019	0.0215988808610383	0.883159190712625	0.999696723172374
Plcd1	-0.09	0.94	4.76617620597577	0.021551085129361	0.883287612606022	0.999696723172374
Babam2	-0.06	0.96	5.2633898292159	0.0214637090216911	0.883522759252168	0.999696723172374
Arhgap44	0.09	1.07	5.12855663088512	0.0213787863805894	0.883751772089852	0.999696723172374
Retsat	0.07	1.05	6.84575267680828	0.021297134250962	0.883972403760239	0.999696723172374
LOC117715623	0.26	1.2	-0.478005293937	0.0212333808901786	0.884144971756961	0.999696723172374
Il18bp	-0.1	0.93	1.86782768128443	0.0212278755425048	0.884159886068909	0.999696723172374
Mapre2	0.06	1.05	6.16423191156692	0.0211434970520501	0.884388719964391	0.999696723172374
Nudt8	0.08	1.06	3.64396916459792	0.0210993782186901	0.88450855558964	0.999696723172374
Sbk1	0.07	1.05	4.91007980706726	0.0210967795960819	0.88451561795909	0.999696723172374
Tpp2	0.07	1.05	7.06769857436651	0.0210560048566575	0.884626491136868	0.999696723172374
Tpr	-0.08	0.95	8.59324017398188	0.0210524156209948	0.884636256102051	0.999696723172374
Elof1	0.07	1.05	4.32625196973529	0.0209929734851735	0.884798099642839	0.999696723172374
Wrnip1	0.07	1.05	4.94328875787404	0.0209894701566946	0.884807645476905	0.999696723172374
Riox2	0.07	1.05	4.60509859316616	0.0209846173168771	0.884820869789622	0.999696723172374
Gpr160	-0.09	0.94	2.71711110780489	0.0209307867170194	0.884967666606419	0.999696723172374
LOC117717721	-0.06	0.96	4.95087593708269	0.020921232580964	0.88499374100226	0.999696723172374
Ralgps1	-0.08	0.94	3.01009038823487	0.0208520059027932	0.885182850857844	0.999696723172374
Cep112	0.08	1.06	3.32529495548768	0.0208462442890364	0.885198604571969	0.999696723172374
LOC117695117	0.06	1.05	6.65198882024094	0.0208392475407788	0.885217738445708	0.999696723172374
Sh3bp1	-0.08	0.94	2.85421729742545	0.0208309368519608	0.885240469788592	0.999696723172374
Zc3h7a	-0.06	0.96	6.094986829309	0.0208223186248191	0.885264047197868	0.999696723172374
Fgfrl1	-0.09	0.94	3.37238534966666	0.0208216897352971	0.885265767884241	0.999696723172374
Lrrtm4	-0.2	0.87	-0.10874587893882	0.0208216358530109	0.885265915311234	0.999696723172374
Hbegf	-0.1	0.93	2.52790300244091	0.0208037148458375	0.885314959676668	0.999696723172374
Zc3h12b	0.16	1.11	0.0421434830019192	0.02080201770187	0.885319605362929	0.999696723172374
Cops3	0.06	1.05	4.87196911654585	0.0207942731000686	0.885340807546759	0.999696723172374
Rprd2	-0.06	0.96	5.02422200072913	0.0207863133897452	0.885362602827542	0.999696723172374
Tmem61	0.12	1.08	1.43404662592252	0.0207745835657187	0.885394729200134	0.999696723172374
Faf1	0.06	1.04	5.91620033210513	0.0207467268019442	0.885471062160452	0.999696723172374
Cbr4	-0.06	0.96	6.58325908801982	0.0207160574158842	0.885555162777215	0.999696723172374
Haghl	-0.08	0.95	2.90077859259029	0.0206500123890673	0.885736485374208	0.999696723172374
Ubr1	-0.07	0.96	6.90449176833378	0.0206426027294791	0.885756846596197	0.999696723172374
Gtf2h2c	0.06	1.04	5.59021795400262	0.0206222192369293	0.885812878246901	0.999696723172374
LOC117702952	0.26	1.2	7.64391798526716	0.0206200690211311	0.885818790566616	0.999696723172374
Ankrd23	-0.1	0.93	3.44125218725972	0.0206069681855645	0.885854819950335	0.999696723172374
Wdr83	0.09	1.06	2.92975761609894	0.0205952525679551	0.885887049665667	0.999696723172374
Serbp1	0.09	1.06	9.996367280781	0.0205646507527377	0.885971279554942	0.999696723172374
Dlg2	0.08	1.06	4.38812861087211	0.0205291617716599	0.886069041247866	0.999696723172374
Fam20a	0.11	1.08	1.71644138579555	0.0205254829994295	0.886079180113389	0.999696723172374
LOC117711314	-0.07	0.95	3.96702562203027	0.0204593447858277	0.886261618506743	0.999696723172374
Podxl2	0.12	1.09	1.69789093196302	0.0204545244281142	0.886274926938721	0.999696723172374
Olfml3	0.09	1.06	3.93042018881879	0.0204256307445769	0.886354732513287	0.999696723172374
Ppat	0.06	1.04	5.09802552831587	0.020422024967787	0.886364695862594	0.999696723172374
Itga9	0.08	1.06	5.45213283715887	0.0203629918771071	0.88652794173168	0.999696723172374
Zc3h3	-0.09	0.94	2.64268121086528	0.0203437605631822	0.886581174754191	0.999696723172374
Tsr3	0.07	1.05	3.81102923571959	0.0202283545579824	0.886901163740797	0.999696723172374
Pla2g12b	0.19	1.14	-0.118978786882045	0.0202230315904997	0.886915945299082	0.999696723172374
Tob1	-0.06	0.96	6.35799724771751	0.0202083181264587	0.886956814025614	0.999696723172374
Dzip3	0.06	1.05	5.12005222162454	0.0201981849108073	0.886984969291884	0.999696723172374
Kcnmb1	-0.13	0.91	0.599080387749075	0.0201927393529329	0.887000102818962	0.999696723172374
Cenpq	0.07	1.05	4.6533533473001	0.0201923073609582	0.887001303439303	0.999696723172374
Zbtb12	0.1	1.07	2.75869986795339	0.0201893530518111	0.887009514599665	0.999696723172374
Lamb3	-0.08	0.95	3.29033843783344	0.0201482057705475	0.887123942483252	0.999696723172374
Pon3	-0.15	0.9	0.36558429112199	0.0201165393117986	0.887212086011497	0.999696723172374
Uba7	0.09	1.07	2.70400316025361	0.0200850350121575	0.887299848426625	0.999696723172374
C13H22orf23	0.1	1.07	2.37063115643917	0.0200582605616275	0.887374489975113	0.999696723172374
Lins1	-0.1	0.93	1.66563118088478	0.02001483608678	0.88749565642129	0.999696723172374
Dedd	0.06	1.04	4.67024778477428	0.0200102322858255	0.887508510172662	0.999696723172374
C1H9orf40	-0.07	0.95	4.2108063632075	0.0199682284531766	0.887625854041616	0.999696723172374
Bak1	0.09	1.06	2.61384673506488	0.0199390283017453	0.887707503138211	0.999696723172374
Nampt	-0.07	0.95	7.44362013884489	0.0199194762763255	0.887762208355526	0.999696723172374
Yars1	-0.06	0.96	5.58037937348422	0.0198362022792647	0.887995510490269	0.999696723172374
LOC117711605	0.23	1.17	-0.905150969145594	0.0197989285108395	0.888100099231842	0.999696723172374
Prkx	0.07	1.05	4.07463709726459	0.0197734510113374	0.888171645879397	0.999696723172374
Runx3	-0.13	0.91	0.475007424929882	0.0197432692600517	0.888256463993517	0.999696723172374
Nf2	-0.06	0.96	6.97193067240719	0.0197366392624305	0.888275104765422	0.999696723172374
Star	0.11	1.08	2.24898532484667	0.019681011849384	0.888431631652764	0.999696723172374
Oxct1	0.1	1.07	11.4051436257265	0.0196599679355565	0.888490904749225	0.999696723172374
Zmynd15	0.11	1.08	1.90248068491746	0.0196388057640506	0.88855054356344	0.999696723172374
LOC117705404	-0.06	0.96	4.5987050324887	0.0196130654198218	0.888623128673147	0.999696723172374
Ctnna2	-0.36	0.78	-0.999058357655178	0.019565217538446	0.888758183910688	0.999696723172374
Spib	-0.36	0.78	-0.999058357655178	0.019565217538446	0.888758183910688	0.999696723172374
Meaf6	-0.08	0.95	3.54313923224897	0.0195541122498191	0.888789553720694	0.999696723172374
LOC117724268	-0.18	0.88	-0.641365008671087	0.0195409043345069	0.88882687477958	0.999696723172374
Col5a1	0.1	1.07	7.38754293086517	0.0195408507636152	0.888827026178808	0.999696723172374
Myg1	0.06	1.05	4.75275866487497	0.0195379095350965	0.88883533884844	0.999696723172374
LOC117714820	0.09	1.06	2.85969300716857	0.0194101828618622	0.889196944679141	0.999696723172374
Ppp1r10	0.06	1.04	4.74203806564135	0.0193397543305657	0.889396853130441	0.999696723172374
Pus7	-0.08	0.94	2.8320127048424	0.0193173753462084	0.889460452602151	0.999696723172374
LOC117721756	-0.1	0.94	2.40872225771428	0.0193135005885949	0.889471468198986	0.999696723172374
Arhgdib	-0.07	0.96	4.39166208827244	0.019293527204446	0.889528268657873	0.999696723172374
Cacul1	0.06	1.04	6.47913911694821	0.0192786342601216	0.889570640830264	0.999696723172374
Reln	0.1	1.07	2.333687983383	0.0192463422750437	0.889662572650211	0.999696723172374
Ufd1	0.06	1.04	6.38184949100711	0.0192357356913873	0.889692785604485	0.999696723172374
Dph5	-0.08	0.95	3.53763938151705	0.0191540383998734	0.889925786224358	0.999696723172374
Otulin	0.07	1.05	3.63703225990993	0.0191511105207138	0.889934145924622	0.999696723172374
LOC117723938	-0.07	0.95	6.95420093962387	0.019129057389367	0.88999713311152	0.999696723172374
Nap1l4	0.07	1.05	7.48908156434063	0.0191180466692621	0.890028595296914	0.999696723172374
Chd4	-0.08	0.95	8.98333865706475	0.0191046490112057	0.8900668904074	0.999696723172374
Ubb	0.08	1.06	9.12171159536488	0.0190911008255963	0.890105629695666	0.999696723172374
Eef2kmt	-0.09	0.94	1.90148972779886	0.0190480471888257	0.890228829091268	0.999696723172374
Tmem126a	0.07	1.05	4.70733688637644	0.0190295842206658	0.890281704946907	0.999696723172374
Eng	0.06	1.04	6.20286587190479	0.0190215330112102	0.890304770885809	0.999696723172374
Kit	0.09	1.06	2.52712226249666	0.0189945901012356	0.890381995923766	0.999696723172374
Pggt1b	0.06	1.04	6.86639862039532	0.0189924501546002	0.890388131931357	0.999696723172374
Rasa2	-0.07	0.95	3.95643567051833	0.0189857594261607	0.890407318963076	0.999696723172374
Hectd1	-0.07	0.95	8.21397819172921	0.0189774035299651	0.890431286042212	0.999696723172374
Prcc	-0.06	0.96	5.36280229199004	0.0189701682236432	0.890452043295634	0.999696723172374
Corin	0.07	1.05	5.06045393919718	0.0189522922960137	0.890503344555515	0.999696723172374
Trabd	0.06	1.04	5.54476356264479	0.0189382680155843	0.890543609418856	0.999696723172374
Brox	0.06	1.04	5.66791167417878	0.0188782973206568	0.89071596182904	0.999696723172374
Nme4	0.08	1.06	3.1725222309126	0.018845035621043	0.890811674350253	0.999696723172374
Deaf1	-0.07	0.95	4.02209335934438	0.0188084429018289	0.890917071550013	0.999696723172374
Klhl28	-0.08	0.95	3.07461146270154	0.0187819556313022	0.890993427433649	0.999696723172374
Abcg8	-0.23	0.85	-0.52661511085334	0.0187198394939463	0.891172707466031	0.999696723172374
Ccm2	0.07	1.05	4.00038358067658	0.018578576937929	0.891581551901697	0.999696723172374
Cul4a	-0.07	0.95	7.61100313365891	0.018574671856577	0.891592876502172	0.999696723172374
Plce1	-0.06	0.96	6.02429924594835	0.0185643790045673	0.891622731227158	0.999696723172374
Golga2	0.07	1.05	7.43350241824436	0.0185549289618354	0.891650148782356	0.999696723172374
Marchf7	-0.06	0.96	5.98675828969865	0.0185199944933723	0.89175156648348	0.999696723172374
Dvl3	-0.06	0.96	5.32629098326378	0.0185172528740007	0.891759529756484	0.999696723172374
Ndfip1	-0.07	0.95	7.42752855998407	0.0184806406280655	0.891865930826206	0.999696723172374
Znf346	0.07	1.05	4.10428461219405	0.0184466117423221	0.891964920528057	0.999696723172374
Apbb2	0.06	1.04	5.78331752726586	0.0184380071495521	0.891989965932029	0.999696723172374
Casp8	0.06	1.05	4.15107820970242	0.0184371557831714	0.891992444329266	0.999696723172374
LOC117712492	0.22	1.16	-0.519116906931267	0.0183474982737808	0.892253771688241	0.999696723172374
Utp25	0.07	1.05	4.03640116967779	0.0183325333040809	0.892297453795447	0.999696723172374
Rbmx	0.06	1.04	5.74752319220423	0.0183260739503766	0.892316313982408	0.999696723172374
LOC117702738	0.14	1.1	0.77062054203553	0.0183224031790381	0.892327033503224	0.999696723172374
Fam53b	-0.07	0.95	3.72554779386485	0.0183176324556591	0.892340966778427	0.999696723172374
Kifc1	0.11	1.08	1.12567539341861	0.0183156627406595	0.892346720025877	0.999696723172374
Ilk	-0.06	0.96	6.56807605075582	0.0183041489953417	0.892380356284933	0.999696723172374
Acss1	0.09	1.06	9.73745693814954	0.0182977646284679	0.892399012219192	0.999696723172374
Cars1	0.06	1.04	4.49896926187818	0.01829011879662	0.892421358676712	0.999696723172374
Srpk2	0.06	1.04	6.21439959873289	0.0182774305215915	0.892458453171019	0.999696723172374
Creb5	-0.1	0.94	2.08818014513178	0.0182706790034843	0.892478196750065	0.999696723172374
Stk36	-0.1	0.93	1.10352625235067	0.0182542799221153	0.892526168336434	0.999696723172374
Ccdc115	0.08	1.06	3.71682377126277	0.0182402310947882	0.892567282270093	0.999696723172374
Bbs9	-0.07	0.95	3.6877381207729	0.0182401353253935	0.892567562594818	0.999696723172374
Tmem87a	0.06	1.04	5.39965937045102	0.0182294432397411	0.89259886390318	0.999696723172374
Exosc5	0.07	1.05	4.3456143384183	0.0182151269815016	0.892640789693724	0.999696723172374
Notch1	0.06	1.04	5.24829712968233	0.0182060438670559	0.892667398691877	0.999696723172374
LOC117720486	0.12	1.09	0.734502038390611	0.0181440381269904	0.892849225435737	0.999696723172374
Cct5	0.07	1.05	7.89958954752258	0.0180574554646108	0.893103652052146	0.999696723172374
Herc2	-0.07	0.95	7.78946529016391	0.0180344766199971	0.893171280524422	0.999696723172374
Usp13	0.11	1.08	8.05276313809535	0.0180143829536004	0.893230453655233	0.999696723172374
Kiaa0100	-0.08	0.95	8.92035407313911	0.0179991849174636	0.893275232135316	0.999696723172374
LOC117715905	-0.14	0.91	0.465313684444027	0.0179894665673208	0.893303875722425	0.999696723172374
LOC117708582	-0.1	0.94	11.8435441435406	0.0179593843776392	0.893392589065174	0.999696723172374
Znf513	0.09	1.06	2.88025943033618	0.0179565440110045	0.893400969303998	0.999696723172374
Ctnna3	0.11	1.08	3.8569906264202	0.0179552147162081	0.893404891497009	0.999696723172374
Kcne3	0.16	1.12	-0.161870228532829	0.0179402394682331	0.893449087405938	0.999696723172374
Nup210l	0.12	1.09	0.748554335020045	0.0179371789212448	0.89345812219842	0.999696723172374
LOC117703023	-0.12	0.92	0.635244516974238	0.0179134205362375	0.893528284101972	0.999696723172374
Cxcl12	0.07	1.05	6.75460082352299	0.0178900861415956	0.89359724001718	0.999696723172374
Adprs	-0.06	0.96	4.91499869034734	0.0177463218130185	0.89402309424512	0.999696723172374
Fbxo11	-0.06	0.96	6.52970064140598	0.0177114945841919	0.894126522276636	0.999696723172374
Atg12	-0.05	0.96	5.64151516169552	0.0177104326322856	0.894129677629492	0.999696723172374
Sf3a3	0.06	1.04	4.82988200591526	0.0177098617355806	0.894131373961307	0.999696723172374
Lrig2	-0.06	0.96	4.83050272487547	0.0177058643490134	0.894143252360722	0.999696723172374
Adcy7	0.09	1.06	3.33103594091082	0.017696197146865	0.894171984493305	0.999696723172374
Erg	0.07	1.05	4.19460224310333	0.0176666883306198	0.894259737815297	0.999696723172374
Edf1	0.07	1.05	7.71423042574757	0.0176038129096923	0.894446965851419	0.999696723172374
LOC117711126	-0.07	0.95	5.37833856668537	0.0175439690221371	0.89462548299846	0.999696723172374
Jmjd8	0.06	1.04	5.41733129328399	0.0175254251232517	0.894680863181509	0.999696723172374
Npff	-0.11	0.92	0.983302594419884	0.0175205509554597	0.894695424523157	0.999696723172374
Serinc3	0.06	1.05	7.3441871293203	0.0174790639451033	0.894819448488525	0.999696723172374
LOC117702940	0.06	1.04	5.35611718882759	0.0174779613913172	0.894822746576251	0.999696723172374
Mcc	0.06	1.04	5.37341512142941	0.0174693847520491	0.89484840563673	0.999696723172374
C6	-0.13	0.91	1.01724234824535	0.0174160440183808	0.895008131228932	0.999696723172374
LOC117707185	0.21	1.16	-0.527393726806153	0.0174066940192361	0.895036154856341	0.999696723172374
Anln	0.09	1.07	1.87499093802348	0.0173671674777807	0.895154707697406	0.999696723172374
Znf341	0.09	1.07	1.99489235166723	0.0173498867624988	0.895206581251177	0.999696723172374
C18H16orf46	0.09	1.06	2.02659384325281	0.0173285043414162	0.895270803769859	0.999696723172374
Utp23	-0.1	0.93	1.30001443183686	0.0173169544871037	0.895305510750565	0.999696723172374
Usp49	0.09	1.07	1.36652793971044	0.0173072292313943	0.895334743997322	0.999696723172374
C10H1orf74	-0.09	0.94	2.42902334132403	0.0172991171111403	0.895359134695688	0.999696723172374
Ankrd45	0.11	1.08	1.48214346360252	0.0172440128621565	0.895524970757243	0.999696723172374
Nicn1	0.06	1.04	4.34234328523233	0.0172188338070266	0.895600836758129	0.999696723172374
Thrap3	0.07	1.05	8.25661845861388	0.0171934339499423	0.895677425238995	0.999696723172374
Wwc3	0.06	1.04	6.34578116688693	0.017176622428446	0.895728148865184	0.999696723172374
Rpap1	0.06	1.05	4.24014976488794	0.0171687179093867	0.895752007061478	0.999696723172374
Psmd8	-0.06	0.96	6.83106343629578	0.0171528997683474	0.895799767710733	0.999696723172374
Trim26	0.06	1.05	4.55372248694148	0.0171475848723901	0.895815820317841	0.999696723172374
Cd47	-0.06	0.96	5.40713658958796	0.017108628021212	0.895933559220927	0.999696723172374
Wdr26	-0.07	0.96	7.69321573941733	0.0170884915479909	0.89599447093531	0.999696723172374
E4f1	-0.06	0.96	4.27202596556723	0.0170294601594416	0.896173248263431	0.999696723172374
Bap1	-0.06	0.96	6.7821073572921	0.017013857692744	0.896220553170468	0.999696723172374
Mettl21a	-0.08	0.95	2.61355447893316	0.017009489293871	0.896233801612073	0.999696723172374
Ltn1	-0.06	0.96	5.2226805132938	0.0169413108078635	0.896440797381733	0.999696723172374
Nubp2	0.07	1.05	3.84266845224659	0.0169372426941108	0.896453161905845	0.999696723172374
Fyb1	-0.09	0.94	1.94934491170533	0.0169263609891797	0.89648624291384	0.999696723172374
LOC117694878	-0.23	0.85	-0.73836093796385	0.0168824552295082	0.896619828907178	0.999696723172374
Amd1	0.06	1.04	7.31066070664296	0.0168678050894914	0.896664442160874	0.999696723172374
Tmem147	-0.07	0.95	3.69392004239557	0.0168304309621305	0.896778344821516	0.999696723172374
Rell1	-0.06	0.96	3.91201340951336	0.0168155280830706	0.896823799200845	0.999696723172374
Mdfi	-0.17	0.89	-0.6439514543098	0.0167873324455097	0.896909853091965	0.999696723172374
Art1	0.11	1.08	5.07133495680116	0.0167834879335871	0.896921592343108	0.999696723172374
Sipa1	-0.07	0.95	4.22655441976467	0.0167635085849751	0.896982621485519	0.999696723172374
Knstrn	0.13	1.1	0.242901290171523	0.0167461951549299	0.897035537195906	0.999696723172374
Il7	-0.19	0.88	-0.355647914065443	0.0167352490347632	0.897069006600625	0.999696723172374
Ntng2	0.14	1.1	0.367944888236817	0.0167035383140259	0.897166029756336	0.999696723172374
Rnf19b	0.06	1.04	4.96211967489965	0.0166818128659614	0.897232555706491	0.999696723172374
Plod1	0.06	1.04	5.20961335963243	0.0166695230822809	0.897270208015737	0.999696723172374
Asb7	0.08	1.06	2.29212860677828	0.0166326245509254	0.897383339205903	0.999696723172374
Baiap3	-0.12	0.92	0.8376678178615	0.0166288784777704	0.897394831826286	0.999696723172374
Creg1	-0.06	0.96	6.49465866788258	0.0166061278360357	0.897464657062419	0.999696723172374
Kansl1	0.06	1.04	5.06504077132127	0.0165854129729308	0.897528276484561	0.999696723172374
Nbeal2	-0.06	0.96	4.44791041846934	0.0165510855141311	0.897633791853081	0.999696723172374
Psmd1	-0.07	0.95	8.09301074337076	0.0165303769476108	0.897697499416924	0.999696723172374
Fas	0.07	1.05	3.46302575739062	0.0165217849666073	0.897723943581226	0.999696723172374
Adgrl4	0.05	1.04	5.41986330673482	0.0164958293476788	0.897803871554353	0.999696723172374
Spin1	-0.05	0.96	6.26903475590052	0.0164436823040556	0.897964647085511	0.999696723172374
Nisch	-0.07	0.95	8.03013183844643	0.0164243031152749	0.898024461456099	0.999696723172374
Pou4f1	-0.23	0.85	-0.632652754136638	0.0164149659025812	0.898053293810051	0.999696723172374
Rpl19	0.07	1.05	8.78303839713903	0.0163650257845451	0.898207645466169	0.999696723172374
Ktn1	0.08	1.05	8.98103235220524	0.0163420582599321	0.898278712344836	0.999696723172374
LOC117706336	0.26	1.2	-0.775885486921473	0.0163360315220045	0.898297368883082	0.999696723172374
Slc28a2	0.06	1.04	4.70142419821414	0.0163313703223382	0.898311800621748	0.999696723172374
Fam136a	-0.05	0.96	5.46064180202094	0.0163246650941037	0.89833256463598	0.999696723172374
Mbd1	-0.05	0.96	5.40295616349933	0.0163243227952732	0.898333624745656	0.999696723172374
Cerk	0.07	1.05	3.63407841972835	0.0163084769557122	0.898382712153822	0.999696723172374
Eme2	0.08	1.06	2.44849311955274	0.0162897014766495	0.898440906412512	0.999696723172374
Polr2g	-0.06	0.96	4.80910019663714	0.0162016064545001	0.89871441158256	0.999696723172374
Wipf3	0.11	1.08	3.29959656539422	0.0162011291614768	0.898715895470923	0.999696723172374
Dag1	0.07	1.05	7.91218798753193	0.0161959643519887	0.898731954115169	0.999696723172374
Mgarp	-0.09	0.94	2.13290873806683	0.0161931225707495	0.898740791011374	0.999696723172374
Cmtm8	0.13	1.09	0.461611237359059	0.0161529820257398	0.898865697639891	0.999696723172374
LOC117716505	0.08	1.05	2.90202044649081	0.0161461539533017	0.898886960461688	0.999696723172374
Tmtc1	-0.06	0.96	4.25209422034324	0.0161007409966083	0.899028494154217	0.999696723172374
Taok2	0.06	1.04	7.01718752577887	0.0160805366109855	0.89909152818152	0.999696723172374
Ncald	0.06	1.04	4.2034327342672	0.0160697890799288	0.899125074928482	0.999696723172374
Pcdh12	-0.08	0.95	4.306676741127	0.0160203199404307	0.899279632332445	0.999696723172374
Pex16	-0.06	0.96	3.8305785509582	0.0160065853908384	0.89932258644299	0.999696723172374
Sgf29	0.08	1.05	2.97327825155672	0.0159982653526001	0.899348616049567	0.999696723172374
Yy2	0.11	1.08	0.915854938755689	0.0159928508878622	0.899365559135233	0.999696723172374
Shisa5	-0.06	0.96	4.86159989288397	0.0159651300556958	0.899452349578803	0.999696723172374
Trib1	0.06	1.04	4.72618250015307	0.015959949836764	0.89946857668065	0.999696723172374
Tubgcp2	0.06	1.04	5.42576071960719	0.0159535934222088	0.899488491886407	0.999696723172374
Sh3bgrl	0.05	1.04	5.12086463952917	0.0159138229017468	0.899613188033803	0.999696723172374
Nudt7	0.08	1.05	2.98694456628196	0.015886742128068	0.899698187471042	0.999696723172374
Fh	0.07	1.05	8.54023189365748	0.0158595368988532	0.89978365167864	0.999696723172374
Bloc1s4	-0.09	0.94	2.07517836309478	0.0158138958411325	0.89992719877485	0.999696723172374
Cenph	0.09	1.06	1.33917892336241	0.0158079387079646	0.899945950254637	0.999696723172374
Stk26	0.09	1.07	1.34980340093449	0.0157946080858922	0.899987924533661	0.999696723172374
Abhd17b	0.07	1.05	3.52498636591467	0.0157563352983143	0.900108534574508	0.999696723172374
Pdcd10	-0.06	0.96	4.61209137177624	0.0157363318019204	0.900171631326523	0.999696723172374
Pex10	0.05	1.04	5.10493895813981	0.0156858902387732	0.900330919550713	0.999696723172374
Tenm1	0.21	1.16	-0.824039035939349	0.0156773430144721	0.900357936389734	0.999696723172374
Prkacb	-0.05	0.96	6.19813207952954	0.0156428591348973	0.900467012194009	0.999696723172374
Ncaph2	0.05	1.04	5.48222724444881	0.015598962109153	0.900606039484293	0.999696723172374
Rcbtb1	0.06	1.04	4.92062262466976	0.0155909674516952	0.900631380926492	0.999696723172374
Shisal1	-0.12	0.92	0.696422512517581	0.0155509880329703	0.900758206692737	0.999696723172374
Nelfb	0.05	1.04	6.07668836841073	0.0155288943063715	0.900828365133503	0.999696723172374
Zfand3	-0.05	0.96	6.47437471694939	0.0155269617962703	0.900834504212713	0.999696723172374
Eif2b5	-0.06	0.96	6.40048275644432	0.0155197649303507	0.90085737018713	0.999696723172374
Seh1l	-0.05	0.96	5.87278076651004	0.0155110840210073	0.900884958448288	0.999696723172374
LOC117705393	0.11	1.08	2.42924763127268	0.0154922706486129	0.90094477498235	0.999696723172374
Gys2	-0.13	0.91	0.483200114208918	0.0154607373894051	0.901045116778546	0.999696723172374
Dnajc7	0.06	1.05	7.79328430175233	0.0154508349043939	0.901076648852309	0.999696723172374
Tmem185a	-0.06	0.96	3.67839322960022	0.0154329554753709	0.901133607578017	0.999696723172374
Brd2	0.06	1.04	6.72290628218679	0.0154277791324189	0.90115010417315	0.999696723172374
Cacybp	0.06	1.04	7.13315186777694	0.0154225757957796	0.901166689627462	0.999696723172374
Nol8	0.05	1.04	6.12924486033604	0.0154189969038449	0.901178098869942	0.999696723172374
Usp5	-0.05	0.97	6.06739085414052	0.0153572592321448	0.901375126052892	0.999696723172374
Zscan20	-0.09	0.94	1.56744446321688	0.0153425712452946	0.901422059901794	0.999696723172374
Dcaf8	-0.06	0.96	7.71167089678949	0.0153256807516356	0.901476059825777	0.999696723172374
Rab39b	-0.24	0.85	-0.765967317824936	0.0153029119299424	0.901548900955304	0.999696723172374
Nup35	0.07	1.05	3.11766497058471	0.0152978718137984	0.901565032534953	0.999696723172374
LOC117695202	0.18	1.13	0.921187946691064	0.0152938165094891	0.901578014048786	0.999696723172374
Cenpj	0.07	1.05	3.09003046945884	0.0152869173122092	0.901600103219812	0.999696723172374
Dym	0.06	1.04	4.67156633052746	0.015269612447232	0.901655530510144	0.999696723172374
Pten	-0.05	0.96	6.47190869401118	0.0152645772108206	0.90167166430477	0.999696723172374
Tmem9b	-0.06	0.96	5.11632962124903	0.0152589562064429	0.901689678195969	0.999696723172374
Mrto4	-0.05	0.96	5.0817521465218	0.0152232108781583	0.901804311800926	0.999696723172374
Nufip1	0.07	1.05	2.74000540167814	0.0152199383914933	0.901814813337235	0.999696723172374
Psmd4	-0.07	0.96	7.3279690090004	0.0152137062067235	0.901834815829601	0.999696723172374
Actr5	-0.08	0.95	2.55286792793813	0.0152080020313463	0.901853127296732	0.999696723172374
P3h1	-0.06	0.96	3.61344167452953	0.0151937209942479	0.901898987386334	0.999696723172374
Arid5a	0.08	1.06	3.46134933682727	0.0151922256672332	0.901903790531862	0.999696723172374
LOC117707123	0.06	1.04	6.52253004898494	0.0151679717901496	0.901981730039597	0.999696723172374
Setd4	-0.07	0.95	2.9883023537098	0.015142390024502	0.902064005278645	0.999696723172374
Tmem185b	-0.06	0.96	3.76283523549872	0.0151210668602356	0.902132638070125	0.999696723172374
Pibf1	0.07	1.05	3.36267174259702	0.0151097453970424	0.902169098388236	0.999696723172374
LOC117710461	-0.24	0.85	-0.765606302697053	0.0150650950144122	0.902313028507754	0.999696723172374
C6H17orf50	-0.08	0.95	2.42704560189859	0.0150349991897452	0.902410164317065	0.999696723172374
Dnah8	0.12	1.09	0.424169292171867	0.0150179644713631	0.902465188477821	0.999696723172374
LOC117714805	-0.06	0.96	3.56651837262368	0.0150137124431732	0.902478927972507	0.999696723172374
Fads6	0.11	1.08	2.80665715004504	0.0150015162984669	0.902518348093283	0.999696723172374
Nup88	0.05	1.04	5.87407347202361	0.0149574868365487	0.902660794705005	0.999696723172374
Pole4	-0.05	0.96	5.30246697375358	0.0149068518331283	0.902824875266888	0.999696723172374
LOC117723513	0.05	1.04	4.96762086623248	0.0148812075104078	0.902908082491303	0.999696723172374
Aen	0.06	1.04	4.07780920616682	0.0148771154860585	0.902921366467186	0.999696723172374
Sned1	-0.05	0.96	4.72441187324733	0.0148718001420087	0.902938624485622	0.999696723172374
Mul1	-0.06	0.96	4.01715357088563	0.0148685280932108	0.902949249828227	0.999696723172374
LOC117710279	0.06	1.04	4.46193823257667	0.014863761332482	0.902964731080925	0.999696723172374
LOC117724113	0.09	1.07	1.9251313975393	0.0148479346335408	0.903016150337446	0.999696723172374
Reep2	-0.16	0.89	-0.114592760905174	0.0148114564723203	0.903134770015804	0.999696723172374
Tox4	-0.05	0.97	6.06176337268068	0.0148062488947437	0.903151716101874	0.999696723172374
Jmjd1c	-0.05	0.96	6.61953818002421	0.014795164443846	0.903187796315393	0.999696723172374
Stxbp3	0.06	1.04	5.59724335477306	0.014785367912554	0.903219695732062	0.999696723172374
Bnip3l	-0.05	0.96	5.77297974499454	0.0147490735331017	0.903337970874477	0.999696723172374
Imp4	-0.05	0.97	5.48187125339275	0.0147241973260871	0.903419122099029	0.999696723172374
Babam1	-0.05	0.97	5.29388727441336	0.0147211211923433	0.903429161901421	0.999696723172374
Acta1	0.08	1.06	7.12127887400046	0.0147118020972812	0.903459583811109	0.999696723172374
Rpl7l1	0.05	1.04	5.84982198489975	0.0146789404422814	0.903566937809795	0.999696723172374
Cnot4	-0.05	0.96	5.11488433618398	0.0146576462771661	0.903636567704591	0.999696723172374
LOC117715379	-0.18	0.88	-0.467869043804194	0.0146474664067404	0.903669873043735	0.999696723172374
Btd	0.06	1.04	3.99912387138999	0.0146393801185265	0.903696337208984	0.999696723172374
Me3	0.06	1.04	5.76127206694305	0.0146314671270753	0.903722241402494	0.999696723172374
Sclt1	-0.06	0.96	4.1518320605516	0.0146213471332552	0.903755380860917	0.999696723172374
Fosl1	0.09	1.07	2.23444304423779	0.0145765442729546	0.903902234620234	0.999696723172374
Unc80	-0.16	0.89	-0.471741861111173	0.0145274629852183	0.904063375171783	0.999696723172374
Rad21	0.06	1.04	7.29177905619302	0.0145257647136779	0.904068955767835	0.999696723172374
LOC117704571	-0.13	0.92	0.67957437523603	0.0145098020543024	0.904121425962584	0.999696723172374
St8sia4	0.09	1.06	3.75932256064669	0.0144924843055119	0.904178383541076	0.999696723172374
Arhgdig	-0.12	0.92	0.367697361419681	0.0144767154692893	0.904230276828284	0.999696723172374
Pdzd8	-0.05	0.97	5.81803026570874	0.0144721255579459	0.90424538704492	0.999696723172374
Ubox5	0.06	1.05	3.45200566074476	0.0144512248797204	0.904314223874339	0.999696723172374
Uhrf1	-0.09	0.94	1.64195017375704	0.0144009687899862	0.904479950358863	0.999696723172374
Exosc3	0.05	1.04	4.87901933465648	0.0143913506124957	0.90451170106912	0.999696723172374
Gltpd2	0.11	1.08	0.4934673007822	0.0143883563496798	0.904521587671785	0.999696723172374
Mast3	-0.07	0.95	3.6494769224883	0.0143261194219946	0.904727321347873	0.999696723172374
Prkaa2	-0.07	0.96	8.71481581921659	0.0142713295891262	0.904908813004468	0.999696723172374
LOC117714817	0.12	1.09	0.696108378794284	0.0142680894634664	0.904919556997689	0.999696723172374
Sfrp4	-0.11	0.93	0.804961188146679	0.0142473887828576	0.904988227995619	0.999696723172374
Arhgef4	0.08	1.06	1.76108422481542	0.0142222186728587	0.905071793768096	0.999696723172374
Rims3	-0.23	0.86	-0.831244817239393	0.0142139704777628	0.905099194418764	0.999696723172374
Ppig	0.07	1.05	8.60998056237521	0.0141995637397884	0.905147073206577	0.999696723172374
Rnf14	0.05	1.03	5.96778811980596	0.0141915682539857	0.905173655720013	0.999696723172374
Tshz3	0.09	1.06	1.31253118872724	0.014179340608111	0.905214323547241	0.999696723172374
Kxd1	-0.07	0.96	3.03949017038701	0.0141482461564143	0.90531782051234	0.999696723172374
Cdk5r1	0.11	1.08	0.619494134224676	0.0141252581917897	0.905394409449567	0.999696723172374
Palm2akap2	0.06	1.04	7.8883951569818	0.0141045703104988	0.905463389256425	0.999696723172374
Serpind1	-0.12	0.92	0.973987173122691	0.0140995927987433	0.905479993478101	0.999696723172374
Dip2b	-0.05	0.97	5.15721382077077	0.0140764053076372	0.905557382620914	0.999696723172374
Vps39	0.05	1.03	5.55133182011577	0.0140660474185366	0.905591973358869	0.999696723172374
Rpl3	0.06	1.04	8.25492222546752	0.014057933947494	0.905619077761213	0.999696723172374
Tufm	-0.07	0.95	8.60415352638618	0.0140353186169088	0.905694669936275	0.999696723172374
Enho	-0.11	0.93	0.96206991605876	0.0140192283645639	0.905748489518604	0.999696723172374
Rc3h2	0.06	1.04	4.0823878969088	0.013985707375707	0.905860713087619	0.999696723172374
Sgcd	0.08	1.06	5.22757563038061	0.0139721681574105	0.905906079151056	0.999696723172374
Ofd1	0.05	1.03	5.50464861601291	0.0139547725298852	0.905964399669299	0.999696723172374
Miip	0.07	1.05	2.37790166106057	0.0139508614786418	0.905977516919675	0.999696723172374
Tdrkh	0.06	1.04	4.28843446777416	0.0139459217031526	0.90599408706655	0.999696723172374
Etfdh	0.07	1.05	8.65891536174384	0.0139441053511475	0.906000180646205	0.999696723172374
Arsg	-0.11	0.93	0.393361882513602	0.0138912782760219	0.906177583676064	0.999696723172374
LOC117715178	0.13	1.09	0.379509938588145	0.0138714070676071	0.90624440334805	0.999696723172374
LOC117702779	0.05	1.04	4.61144556611867	0.0138652383214044	0.906265156474582	0.999696723172374
Lamb1	-0.06	0.96	8.12776597644872	0.0138540354667004	0.906302857509327	0.999696723172374
LOC117724343	-0.05	0.97	6.33032812627372	0.0138182926257997	0.906423246532079	0.999696723172374
Topbp1	-0.06	0.96	4.42470308527614	0.0137737296381694	0.906573564873222	0.999696723172374
Gale	0.08	1.06	1.94311718635804	0.0137706590845998	0.906583931431166	0.999696723172374
LOC117702695	-0.07	0.95	2.97210981822659	0.013749032095751	0.906656979958222	0.999696723172374
Tex14	0.13	1.09	0.215044616662451	0.0137291214417883	0.906724282806093	0.999696723172374
Kcna2	-0.14	0.91	-0.449523821115052	0.0137135366551711	0.906776997696208	0.999696723172374
Znf142	0.06	1.04	4.47793168650493	0.0136711305770421	0.906920588397886	0.999696723172374
Lcmt2	-0.07	0.95	2.35455326284988	0.0136632203441002	0.906947398111132	0.999696723172374
Ccdc136	-0.09	0.94	1.67415455793589	0.0136205705438379	0.9070920844552	0.999696723172374
Tctn3	0.09	1.06	1.49633898229263	0.0136119834741777	0.907121243220567	0.999696723172374
Ntf4	0.09	1.06	1.23763632345556	0.0135777050880461	0.907237733937436	0.999696723172374
Loxl2	-0.07	0.95	5.9267072870349	0.0135662327495298	0.907276754496293	0.999696723172374
Pex2	-0.05	0.96	4.89942412373968	0.0135177807304009	0.907441737801161	0.999696723172374
LOC117724321	-0.23	0.85	-0.763210870210726	0.0135031815709095	0.907491507929805	0.999696723172374
Csrnp2	0.07	1.05	3.60613781569361	0.0134801350893783	0.907570131433612	0.999696723172374
Ccnq	-0.08	0.94	1.98045698929353	0.0134306714771979	0.907739107780235	0.999696723172374
LOC117716895	-0.12	0.92	0.788586717343961	0.0133828060950103	0.907902924777486	0.999696723172374
Mios	-0.06	0.96	4.56447250740221	0.0133713741105939	0.907942094101382	0.999696723172374
Raph1	0.07	1.05	4.25892133308581	0.0133614946329033	0.907975957753083	0.999696723172374
Rap2c	-0.05	0.97	5.24311370460206	0.0133506566683892	0.908013121383239	0.999696723172374
Tp53bp2	0.05	1.03	5.78028160754014	0.0133503091424363	0.908014313310631	0.999696723172374
Smdt1	-0.05	0.96	4.93339695835386	0.0133426724747912	0.908040509146514	0.999696723172374
Flot2	0.05	1.03	6.08339116231954	0.0132805799932865	0.908253785761877	0.999696723172374
Znf25	-0.06	0.96	3.46895892400906	0.0132679460760696	0.908297242830312	0.999696723172374
Pias2	-0.05	0.97	5.94848672963935	0.0132326007847257	0.908418932033826	0.999696723172374
Yipf4	0.05	1.04	6.54443662743394	0.0132132983758044	0.908485457221576	0.999696723172374
Tmx2	-0.05	0.97	6.20020271936891	0.0132045545896624	0.90851560862665	0.999696723172374
Jade1	-0.05	0.97	5.94060036127163	0.013131696177876	0.908767242316689	0.999696723172374
LOC117724697	0.08	1.06	1.6327563994065	0.0131301826335899	0.908772477187314	0.999696723172374
Bhlhb9	0.05	1.04	4.81365357961943	0.0131099702721194	0.90884241466792	0.999696723172374
Polr1c	-0.05	0.96	4.62722173245171	0.013107228036459	0.908851907377684	0.999696723172374
Bbip1	0.05	1.04	4.36634489979402	0.0130995345661224	0.908878544990473	0.999696723172374
Rom1	0.11	1.08	0.4934565134657	0.0130417938950877	0.909078717794076	0.999696723172374
Tmem214	0.06	1.04	3.75682310764402	0.0129999015752208	0.909224229370961	0.999696723172374
Jarid2	0.05	1.04	4.42164939446765	0.0129881934174903	0.909264939717101	0.999696723172374
Capn15	0.06	1.04	3.20759557826979	0.012985124190699	0.909275614776855	0.999696723172374
Tmem144	0.08	1.05	1.94569453389107	0.0129797124717532	0.909294440358616	0.999696723172374
Helz	-0.06	0.96	4.08691847376927	0.0129684080771222	0.909333777441363	0.999696723172374
Rogdi	-0.05	0.97	4.91699009159343	0.0129567282967438	0.909374439039196	0.999696723172374
Zswim7	-0.08	0.95	1.9271939814725	0.0129462016728614	0.909411101985092	0.999696723172374
Vgll4	-0.06	0.96	4.33576487847079	0.0129296793826434	0.909468677565036	0.999696723172374
Cyld	-0.05	0.97	5.65616294865789	0.0129168299026525	0.909513480187106	0.999696723172374
Tanc1	-0.06	0.96	7.56669553225196	0.0129073996685114	0.90954637519764	0.999696723172374
Pdha2	0.14	1.1	0.0167767381168634	0.0128781820923889	0.909648370745977	0.999696723172374
Usp7	-0.06	0.96	7.53132081625732	0.0128440487378723	0.909767675310588	0.999696723172374
LOC117719274	0.13	1.1	-0.342796644608897	0.0127851725739747	0.909973840100219	0.999696723172374
Nudt13	-0.07	0.95	3.46291346423307	0.0127354525036667	0.910148318024221	0.999696723172374
Agpat1	0.05	1.03	6.061912712896	0.012733303395581	0.910155867455248	0.999696723172374
Gadd45g	0.06	1.04	5.33967594445514	0.0127017751075114	0.910266694924951	0.999696723172374
Pde6d	0.06	1.04	4.27924891209138	0.0126845827534656	0.910327187761196	0.999696723172374
Klhl11	0.06	1.04	3.34570275648736	0.0126704344545523	0.910377000964042	0.999696723172374
Cpxm2	-0.08	0.95	1.80844454436993	0.0126120495376525	0.910582860571699	0.999696723172374
Chmp1a	-0.05	0.97	5.37742550548811	0.0126004644922861	0.910623765658977	0.999696723172374
Slmap	0.06	1.05	8.45194063994188	0.0125892835028443	0.910663262144988	0.999696723172374
Tgif1	0.07	1.05	2.96286757563092	0.0125725889212764	0.910722268288679	0.999696723172374
Dnajb12	-0.05	0.97	5.04811350286693	0.0125393487082818	0.910839872358578	0.999696723172374
Cdk1	-0.11	0.93	0.776476518972762	0.0124907005407966	0.911012274756035	0.999696723172374
LOC117724781	-0.09	0.94	2.67809866784801	0.0124388995545868	0.911196224410014	0.999696723172374
Tmem74b	0.09	1.07	1.01262075811821	0.0124009664073848	0.911331174285896	0.999696723172374
Cwc27	-0.05	0.97	5.30468515918954	0.0123757135102228	0.911421129156182	0.999696723172374
Hecw1	-0.07	0.95	-1.01140477461271	0.0123522432807857	0.911504817221435	0.999696723172374
LOC117703959	-0.07	0.95	-1.01140477461271	0.0123522432807857	0.911504817221435	0.999696723172374
Dnajc21	-0.06	0.96	7.67029779323276	0.0123453103170575	0.911529553566178	0.999696723172374
Pcgf3	-0.05	0.97	6.47773921186132	0.0123201100740347	0.91161952560767	0.999696723172374
Uhrf1bp1	-0.05	0.96	4.49295541832848	0.0122733243683535	0.911786811245717	0.999696723172374
Nop14	0.05	1.03	6.32012734646454	0.0122728870488471	0.911788376434067	0.999696723172374
Rhog	0.07	1.05	2.42586469478868	0.0122719355952441	0.911791781831539	0.999696723172374
C5H1orf94	0.12	1.09	0.322717330028048	0.0122697755372503	0.911799513504453	0.999696723172374
Chi3l1	-0.13	0.92	0.460331405002046	0.0122326542351257	0.911932492637426	0.999696723172374
Card6	0.05	1.04	4.88794359363329	0.0122165246296779	0.911990337148796	0.999696723172374
Tusc3	0.07	1.05	2.75536462528663	0.0122110192507892	0.912010089563344	0.999696723172374
Poglut2	-0.05	0.96	4.11942138997998	0.012189367727387	0.912087815501033	0.999696723172374
LOC117711252	-0.15	0.9	-0.170504933921225	0.0121834147938866	0.912109197942908	0.999696723172374
Zc3h18	-0.05	0.97	6.44084358330171	0.0121624086986938	0.912184692368469	0.999696723172374
Zc3h13	0.06	1.04	7.93563672772471	0.0121106140147904	0.912371121234829	0.999696723172374
Tmem245	0.05	1.03	5.30616472934465	0.0120742424396321	0.912502277699767	0.999696723172374
Borcs5	0.06	1.04	4.02678745468332	0.0120549210364778	0.912572032297361	0.999696723172374
Rbm10	-0.05	0.97	5.88993911439472	0.0120446215391226	0.912609238909735	0.999696723172374
Smc6	-0.05	0.96	7.20196542091426	0.0120424399564145	0.912617121875065	0.999696723172374
Tal1	0.07	1.05	2.95146454200143	0.0120382693850187	0.912632193894932	0.999696723172374
LOC117713092	0.07	1.05	2.0569694418526	0.0120381224028245	0.912632725121795	0.999696723172374
Gpr180	0.05	1.04	5.45376615606873	0.0120305912980734	0.912659948629927	0.999696723172374
LOC117703097	-0.05	0.96	3.92867677503861	0.0120086587363313	0.912739279822698	0.999696723172374
Sgsh	0.07	1.05	2.55753871809369	0.0120055031116828	0.912750699908926	0.999696723172374
LOC117703661	-0.05	0.97	4.91319304899362	0.0120050593745622	0.912752305898583	0.999696723172374
Rnf125	-0.08	0.95	2.24196175959452	0.0119344296906094	0.913008315449237	0.999696723172374
Mybphl	0.24	1.18	-0.950756310981008	0.011872069646472	0.913234988205692	0.999696723172374
Etaa1	-0.06	0.96	2.80574226295218	0.0118533258797424	0.913303237676108	0.999696723172374
Xkr8	-0.11	0.93	0.251684710636998	0.0118465798599194	0.913327814524315	0.999696723172374
Akr1e2	-0.09	0.94	1.16016448244323	0.0117363330993649	0.91373046933333	0.999696723172374
Cdin1	0.08	1.06	1.61028239937039	0.0117008738595277	0.913860383652018	0.999696723172374
Mpst	0.04	1.03	5.53826131268662	0.0116584602104099	0.914016039143437	0.999696723172374
LOC117696030	-0.05	0.96	4.20466540808222	0.0115913953183399	0.914262748885133	0.999696723172374
Lrrc41	-0.05	0.97	4.98745807555531	0.0115904097291413	0.914266379920189	0.999696723172374
Ccndbp1	-0.05	0.97	4.26340871403614	0.0115232229622853	0.914514273702552	0.999696723172374
Fam114a1	0.05	1.03	5.03299512599367	0.0115005736856513	0.91459800565255	0.999696723172374
LOC117718303	-0.1	0.93	0.529206361189267	0.0114788617423729	0.914678350710899	0.999696723172374
Ammecr1	-0.07	0.95	2.04795258663132	0.0114544685792392	0.914768709359667	0.999696723172374
Slc29a1	0.05	1.03	4.90661123060779	0.0114408660374211	0.914819138994773	0.999696723172374
LOC117716776	-0.07	0.96	2.59003189741082	0.0114108409098792	0.914930560649381	0.999696723172374
Chrna10	-0.08	0.94	5.79623775758774	0.0113916790269677	0.915001746898512	0.999696723172374
Ift80	-0.04	0.97	5.40690430399631	0.0113769746048197	0.915056414786819	0.999696723172374
Tnip2	-0.06	0.96	3.91898329329442	0.0113760387595172	0.915059895268005	0.999696723172374
Ddx56	-0.06	0.96	3.53273827095468	0.0113652484251106	0.915100035821349	0.999696723172374
Nbeal1	-0.05	0.96	3.99424138541577	0.0113451502060102	0.915174853555928	0.999696723172374
Bcl2l12	0.09	1.06	0.88355715964935	0.0113200285221948	0.915268465973573	0.999696723172374
Plpp6	-0.05	0.96	4.34315046963929	0.0113056422314226	0.915322121768959	0.999696723172374
Eif2b3	0.05	1.04	4.66241909154361	0.0112760488647465	0.915432603259753	0.999696723172374
Itgad	-0.16	0.9	-0.605652839202658	0.0112697434568858	0.915456162301533	0.999696723172374
Ankrd27	0.05	1.04	4.40287068209349	0.0112527621934911	0.915519642955308	0.999696723172374
Ddrgk1	0.06	1.04	8.04287800918107	0.0112379476466866	0.915575063396486	0.999696723172374
Tmub1	-0.07	0.95	2.81526670619729	0.011230520806726	0.915602860715875	0.999696723172374
Ackr2	-0.14	0.91	-0.529071755574509	0.0112214542026203	0.91563680797832	0.999696723172374
Shroom1	-0.1	0.93	0.659683332704617	0.0112170890425816	0.915653156996377	0.999696723172374
Rad51ap1	-0.09	0.94	1.15273473941785	0.0112154369461268	0.915659345502042	0.999696723172374
Phkb	-0.05	0.97	6.31472187131812	0.0112121214136132	0.915671766380643	0.999696723172374
Mlc1	0.13	1.1	-0.793887063952072	0.0112087440467583	0.915684420816855	0.999696723172374
Plekhm1	-0.05	0.96	3.77520123866484	0.0112084342857994	0.915685581536556	0.999696723172374
Hnrnpk	-0.06	0.96	8.48542664682222	0.011174335799767	0.915813452869454	0.999696723172374
Ctnnbip1	-0.05	0.96	3.67633454470455	0.011161776595511	0.915860600329247	0.999696723172374
Setd1a	-0.04	0.97	5.47612740351328	0.0111593665013268	0.915869650929343	0.999696723172374
Lypd5	-0.16	0.9	-0.720372117348637	0.0111577789317749	0.915875613251659	0.999696723172374
LOC117716005	0.05	1.03	5.44153028598538	0.0111496003308602	0.915906335841246	0.999696723172374
LOC117708541	0.07	1.05	2.37603495495214	0.0111174831935599	0.91602709295347	0.999696723172374
Tmprss6	-0.15	0.9	0.0879788993097847	0.0110975244837412	0.916102224507879	0.999696723172374
Cntnap2	0.1	1.07	0.582706612253931	0.0110865617911164	0.916143520978362	0.999696723172374
Endou	-0.1	0.93	0.790105184890387	0.0110749986060261	0.916187101881617	0.999696723172374
Sema6c	0.08	1.05	4.00940185567833	0.0110582647833617	0.91625021133848	0.999696723172374
Emc8	0.05	1.03	4.81388081572728	0.0110561882870899	0.91625804594288	0.999696723172374
Nfkbid	0.11	1.08	0.112056942727224	0.0110402949612824	0.916318035990055	0.999696723172374
LOC117723831	-0.07	0.95	2.10644730573781	0.0109974064163179	0.916480138867312	0.999696723172374
LOC117722038	0.07	1.05	2.6539887472296	0.0109903307127195	0.916506913106879	0.999696723172374
Surf6	-0.04	0.97	5.58239317948469	0.010987121732098	0.916519058660431	0.999696723172374
LOC117708926	-0.12	0.92	-0.00281583363721481	0.0109696752986905	0.91658512242726	0.999696723172374
Plekhm2	0.06	1.04	6.34329223621882	0.0109621017040231	0.916613817610695	0.999696723172374
Neto2	-0.08	0.94	1.00084831242732	0.0108833752090594	0.916912695703005	0.999696723172374
Telo2	-0.05	0.97	4.42206244807062	0.0108666545917697	0.916976314579459	0.999696723172374
Mrpl49	-0.04	0.97	6.07352973249075	0.0108640933576752	0.916986063973319	0.999696723172374
Ulk2	0.05	1.03	4.83285580858748	0.0108528297651264	0.917028952880282	0.999696723172374
LOC117706656	0.07	1.05	1.69474514992679	0.0108512445265788	0.917034990872719	0.999696723172374
Mrpl35	-0.05	0.97	5.19469125131114	0.0108385419276962	0.917083389728008	0.999696723172374
Stk10	0.05	1.03	5.22587849193374	0.0108248054620645	0.917135760049438	0.999696723172374
Ubr3	-0.06	0.96	8.46830743575914	0.0108225952057586	0.917144189795422	0.999696723172374
Trmt10c	-0.04	0.97	5.29208450268995	0.0108133330314735	0.91717952447564	0.999696723172374
Rcn3	0.05	1.04	5.21726215720964	0.0107829759395912	0.917295442449453	0.999696723172374
LOC117693869	0.05	1.04	3.68737270320444	0.0107501354986953	0.917421028917901	0.999696723172374
Nynrin	-0.05	0.97	4.12041001074974	0.0107433065877796	0.917447167974546	0.999696723172374
Llgl1	-0.06	0.96	3.3576796579777	0.01073200476994	0.917490446454121	0.999696723172374
LOC117705855	-0.06	0.96	-1.01004971837662	0.0107111625385894	0.917570318847489	0.999696723172374
Bhlhe40	0.04	1.03	5.97826973572731	0.0106851242838057	0.917670214074696	0.999696723172374
Mark4	-0.05	0.97	4.31110747537013	0.0106595310420345	0.917768521970838	0.999696723172374
Dhrs7b	-0.06	0.96	3.02953902079476	0.0106582402692852	0.917773483201336	0.999696723172374
Tnrc6b	0.05	1.03	6.57610252874179	0.0106578295186264	0.917775062031455	0.999696723172374
F7	0.14	1.1	0.117959415602575	0.0106565069850006	0.917780145752398	0.999696723172374
Pianp	0.14	1.1	-0.626470681707277	0.0106523897361619	0.917795974192427	0.999696723172374
Mis18a	-0.15	0.9	-0.719673489083037	0.0106381757400067	0.917850642557967	0.999696723172374
Cidec	0.09	1.06	1.74806531089268	0.01063278728983	0.917871376691774	0.999696723172374
Lrp8	0.1	1.07	0.224737290058357	0.0106309686023477	0.917878375989539	0.999696723172374
Cd53	0.08	1.06	1.05129330955285	0.0106262724117538	0.917896452281895	0.999696723172374
Jph4	-0.15	0.9	-0.719673489083037	0.010612052811882	0.917951210134538	0.999696723172374
N4bp3	-0.06	0.96	4.55718963109913	0.0106048175814717	0.917979086309516	0.999696723172374
LOC117711938	-0.06	0.96	2.65833735219426	0.0105648073315099	0.918133413155022	0.999696723172374
Sema3f	-0.07	0.95	3.25747807828705	0.0105496997973251	0.918191762465013	0.999696723172374
LOC117720544	-0.13	0.91	-0.526756073153296	0.0105181269446124	0.91831384168079	0.999696723172374
Uimc1	-0.04	0.97	5.19188337579692	0.0105079983604927	0.918353043959232	0.999696723172374
Golga4	0.07	1.05	10.5709997757941	0.0104990445405089	0.918387715261988	0.999696723172374
Rae1	0.05	1.03	4.65243689860046	0.010481967413387	0.918453883369147	0.999696723172374
Pcare	0.09	1.06	3.11170459557081	0.0104796797363864	0.918462751481471	0.999696723172374
Ice1	0.04	1.03	6.24521462163846	0.0104648266885115	0.918520352688747	0.999696723172374
Abcb4	0.08	1.06	4.78915995818666	0.0104295505692367	0.918657321828371	0.999696723172374
LOC117706914	0.07	1.05	1.21968237776573	0.0104278420428968	0.918663961585162	0.999696723172374
Krt20	-0.08	0.95	2.33792966851596	0.0104176047550038	0.918703757741089	0.999696723172374
Vezf1	0.04	1.03	6.24236576832364	0.0104127692788365	0.918722561910294	0.999696723172374
Fsd1l	-0.06	0.96	5.36030645381955	0.0103831709954862	0.918837759800848	0.999696723172374
Atxn7	0.04	1.03	5.59953709517926	0.0103623545141673	0.918918877906999	0.999696723172374
LOC117717294	0.14	1.1	-0.412658647052842	0.0103270406056248	0.919056678406383	0.999696723172374
Scarf1	-0.06	0.96	4.70414552767995	0.0103235426456312	0.919070340952271	0.999696723172374
Rassf4	0.06	1.04	4.28105154611873	0.0103037508350168	0.919147689103343	0.999696723172374
Bms1	-0.05	0.97	6.42190722568616	0.0102928553756927	0.919190301556974	0.999696723172374
Elmod3	-0.07	0.96	2.38382629828105	0.0102748685431706	0.919260698462175	0.999696723172374
LOC117716108	0.06	1.04	2.72076146925204	0.0102598870904904	0.91931938043654	0.999696723172374
Ntn3	-0.11	0.93	-0.319248115873246	0.0102148637831081	0.919495996577743	0.999696723172374
Cfap44	-0.22	0.86	-0.653228777174665	0.0101868084323593	0.919606250209335	0.999696723172374
Prmt5	0.04	1.03	5.52622311704437	0.0101836756352485	0.91961857118111	0.999696723172374
Gpsm2	-0.07	0.95	2.15260527142334	0.0101826069433137	0.919622774675498	0.999696723172374
Crtap	0.05	1.03	4.868150769656	0.0101332821623203	0.919817027286526	0.999696723172374
Vamp3	0.04	1.03	5.9928796761056	0.0101278893990842	0.91983829419271	0.999696723172374
Chic2	0.05	1.04	3.42177682393494	0.0101143289333763	0.91989179654413	0.999696723172374
Sema6d	0.05	1.03	4.56109086140774	0.0100792896552295	0.920030210796068	0.999696723172374
Rnf169	-0.05	0.96	3.52881176254387	0.0100616966150457	0.92009979951691	0.999696723172374
Shc1	0.04	1.03	5.17431558409347	0.0100228428731555	0.92025370231955	0.999696723172374
LOC117713603	0.15	1.11	-0.024789167990284	0.0100219565137953	0.920257216772273	0.999696723172374
Cdadc1	0.04	1.03	5.95584421403869	0.0100143865757704	0.920287238297134	0.999696723172374
Stap1	-0.13	0.91	0.420805270581781	0.0100129196252183	0.920293057383899	0.999696723172374
Zbtb33	-0.05	0.97	4.14542045172769	0.0100024589823675	0.920334565058771	0.999696723172374
Foxk2	-0.04	0.97	4.78528820628709	0.00998882579618943	0.920388694254669	0.999696723172374
LOC117721013	-0.1	0.93	0.31149572032399	0.00998319722992091	0.920411052791931	0.999696723172374
Tatdn1	-0.05	0.97	4.57910593178203	0.00997084400824644	0.920460146225122	0.999696723172374
Psme2	0.05	1.03	5.61684479729038	0.00993993470750354	0.920583118856822	0.999696723172374
Slc25a42	0.04	1.03	4.76691636122751	0.00988265915232267	0.920811501121519	0.999696723172374
Calcoco1	0.06	1.04	7.36510742007888	0.00988103662394746	0.920817980561458	0.999696723172374
Tnfrsf13c	-0.12	0.92	-0.295485285727242	0.00987867756459648	0.920827402238619	0.999696723172374
Myod1	-0.27	0.83	-0.989057772293638	0.00984335646806755	0.920968604701539	0.999696723172374
Trap1	-0.05	0.97	7.03342910949062	0.00978321707308694	0.921209612702376	0.999696723172374
Tubgcp3	0.04	1.03	4.83235321946884	0.00978214199005634	0.921213927881992	0.999696723172374
Rraga	0.04	1.03	6.47971450179393	0.00977724811163067	0.921233574009362	0.999696723172374
Gtf3c1	0.06	1.04	7.93732634232586	0.00977379153512414	0.921247453182192	0.999696723172374
Ttll3	-0.15	0.9	-0.313569845060535	0.00977161365275325	0.921256199294089	0.999696723172374
Sh3rf2	0.11	1.08	0.49984354513612	0.00976163842991795	0.921296271164178	0.999696723172374
Nr1d2	0.04	1.03	6.26550116627274	0.00973747163850813	0.921393438357164	0.999696723172374
B4galt5	-0.08	0.95	1.07150571866007	0.00967851412376897	0.921631000344324	0.999696723172374
LOC117705254	0.15	1.11	-0.652247093865586	0.00966800721491001	0.921673413255168	0.999696723172374
Spred1	0.04	1.03	4.92277251905509	0.0096663010115885	0.921680302828584	0.999696723172374
Dstn	0.05	1.04	8.31397697830471	0.00966585781618318	0.921682092532438	0.999696723172374
Eif3g	0.04	1.03	6.34778221156364	0.0096475689066684	0.921755982644826	0.999696723172374
Mknk1	-0.04	0.97	5.59232576970547	0.00964131178106742	0.921781278663033	0.999696723172374
G3bp1	-0.05	0.97	7.28653921054591	0.00964004951293587	0.921786382706781	0.999696723172374
Asb10	-0.09	0.94	5.3663438652909	0.00961934318277713	0.921870157990066	0.999696723172374
Hs1bp3	-0.05	0.97	4.14649514698593	0.00961870750094596	0.921872731320673	0.999696723172374
LOC117693821	-0.05	0.97	4.4559972447852	0.00961715503848448	0.921879016270746	0.999696723172374
Igip	0.06	1.04	3.11953001976533	0.00960478990193558	0.921929093275235	0.999696723172374
Srrm1	0.05	1.03	7.63813025169704	0.00958134302922742	0.922024139142629	0.999696723172374
Ndnf	0.14	1.1	-0.57089939234515	0.00955439771510669	0.922133511644587	0.999696723172374
Ndst2	0.05	1.03	4.16509069195245	0.009537496348476	0.922202194690255	0.999696723172374
Nsmce4a	-0.04	0.97	5.77917101648932	0.00953508889271015	0.922211983002591	0.999696723172374
LOC117713725	0.09	1.06	1.58104015846586	0.00951960265387974	0.92227497730256	0.999696723172374
Pigu	0.06	1.04	2.83493334231167	0.00951446700328051	0.922295879315474	0.999696723172374
Atmin	-0.05	0.97	4.1226642182367	0.00949910160011203	0.922358450282848	0.999696723172374
Luc7l	0.04	1.03	6.42753719948021	0.00949365735279123	0.922380632593007	0.999696723172374
Lman2l	0.05	1.03	4.52734026862481	0.00948394048924994	0.922420239424041	0.999696723172374
Pgap3	-0.06	0.96	2.85173774556022	0.0094815406104507	0.922430024704796	0.999696723172374
Txndc15	-0.04	0.97	6.18121170076873	0.00938170464179366	0.92283821001711	0.999696723172374
Urm1	0.08	1.05	2.05810077658506	0.00932768893126656	0.923059970628421	0.999696723172374
Adrm1	0.04	1.03	5.32916176261093	0.009306610298351	0.923146684354526	0.999696723172374
C14H18orf21	0.05	1.04	3.01600788154912	0.00930597917685191	0.92314928220292	0.999696723172374
LOC117720937	-0.26	0.83	-0.98819346135001	0.00929499952591595	0.923194491332193	0.999696723172374
Eppk1	0.06	1.05	4.7806915929147	0.0092930515987959	0.923202514810213	0.999696723172374
Jmjd4	-0.06	0.96	3.16984583212572	0.00926779879653283	0.923306607585813	0.999696723172374
LOC117703894	0.07	1.05	2.48971269649545	0.00922813063783856	0.923470410305005	0.999696723172374
Casz1	0.05	1.03	5.16873707884927	0.0092177938636393	0.92351315253295	0.999696723172374
Dusp26	-0.09	0.94	2.37388611857359	0.00919229812085653	0.923618680120013	0.999696723172374
Ppp6c	-0.04	0.97	5.59806561202562	0.00918252754986548	0.923659159922856	0.999696723172374
Chn1	0.05	1.03	4.74950743753769	0.00916967485344733	0.923712442188055	0.999696723172374
Smg7	0.04	1.03	6.57972519812942	0.00916372690237854	0.923737112827425	0.999696723172374
Setd6	-0.05	0.97	4.14397833523174	0.00915990681309076	0.923752961880354	0.999696723172374
Btk	0.08	1.06	0.878085430701624	0.0091590887181181	0.923756356483424	0.999696723172374
Gtf2e2	0.05	1.03	4.33388328843869	0.00915818682496128	0.923760098975964	0.999696723172374
Srgn	-0.05	0.97	3.77949240344628	0.00915519300437939	0.92377252345631	0.999696723172374
Ngrn	0.04	1.03	5.60361303550706	0.00914755924045374	0.923804213176306	0.999696723172374
Rbm5	0.05	1.03	7.63679856425695	0.0091467036800098	0.92380776565947	0.999696723172374
Sema5b	-0.08	0.95	1.02741935772022	0.0091071942872305	0.923972000757279	0.999696723172374
C1H10orf62	-0.14	0.91	-0.865553691548588	0.00910597536328073	0.923977073366863	0.999696723172374
Lysmd4	-0.05	0.97	4.36093556794246	0.00906421936523039	0.924151050282071	0.999696723172374
Tmem45a	0.06	1.04	1.91774623300955	0.00904056611654136	0.924249781287811	0.999696723172374
Prpf38b	0.05	1.04	8.36813909972069	0.00903553446706384	0.924270800696022	0.999696723172374
Hpcal1	0.04	1.03	4.61724986999365	0.00901873760514982	0.92434101135573	0.999696723172374
Cct3	0.05	1.03	7.49908268832643	0.00899214068588994	0.924452321197566	0.999696723172374
Slc50a1	-0.05	0.96	3.51233591167244	0.00897343992332011	0.924530684588847	0.999696723172374
Usp4	-0.04	0.97	6.99728161447921	0.00894837798210668	0.924635833071642	0.999696723172374
Tnk2	-0.05	0.97	4.30734204864848	0.0089419559994135	0.924662800687866	0.999696723172374
Dyrk3	-0.07	0.95	2.15191744605959	0.00891397594545351	0.924780410566353	0.999696723172374
Cbx4	0.05	1.04	3.10855669312095	0.00889372951405187	0.924865629518862	0.999696723172374
Nfe2	0.08	1.06	0.951776979203361	0.00885607097547503	0.925024398213335	0.999696723172374
Cd247	0.06	1.04	2.41932271699935	0.0088241253246697	0.925159348508203	0.999696723172374
Bcap31	-0.04	0.97	6.04991202869067	0.00881936938976535	0.925179460405629	0.999696723172374
Tmem230	0.04	1.03	4.59723269353418	0.00881724210735602	0.925188458028135	0.999696723172374
Zc3hav1l	0.09	1.06	1.02154028272395	0.00881035352876047	0.925217601699313	0.999696723172374
Pnpla7	0.04	1.03	4.71728379239798	0.00880472103693108	0.925241439756881	0.999696723172374
Znf319	-0.05	0.96	3.18558046716657	0.00879424891024749	0.925285780764874	0.999696723172374
Mex3c	-0.04	0.97	4.98357163625788	0.00873500702529961	0.92553712538852	0.999696723172374
Zup1	0.04	1.03	4.73619934181035	0.0087106003899915	0.9256409250416	0.999696723172374
Tbc1d7	0.05	1.03	4.42930394205239	0.00867383447434023	0.925797565128275	0.999696723172374
Rsl24d1	0.04	1.03	4.80614714786555	0.00862591602708118	0.926002223730171	0.999696723172374
Ccdc71	-0.04	0.97	5.3600499527956	0.00859108192460689	0.926151359522735	0.999696723172374
Neurl4	-0.04	0.97	6.14026254404834	0.00857734270995236	0.926210265280373	0.999696723172374
Cd151	0.04	1.03	5.80029606038574	0.00857351221162128	0.926226696709078	0.999696723172374
Rtca	-0.04	0.97	4.52484578591143	0.00857248227164181	0.926231115404205	0.999696723172374
LOC117720637	0.05	1.03	7.94195464310793	0.00855576194627616	0.926302887188157	0.999696723172374
Mthfsd	-0.05	0.97	3.8557443749795	0.0085533346608746	0.926313312157172	0.999696723172374
Fam98b	0.04	1.03	4.49349010283281	0.00855007242912764	0.926327325494622	0.999696723172374
Ppie	0.05	1.04	3.11816082811527	0.00851262225432903	0.926488391099312	0.999696723172374
Myoc	-0.08	0.95	3.24760487145222	0.0084993158509068	0.926545705247018	0.999696723172374
Nt5c	-0.06	0.96	2.1955394086443	0.00848157846352393	0.926622175199022	0.999696723172374
Mfsd14b	-0.05	0.97	5.07494063726709	0.0084769854650153	0.926641989811493	0.999696723172374
Lmo4	-0.05	0.97	4.34167935836483	0.00846311966616398	0.926701840988673	0.999696723172374
Prag1	0.05	1.04	3.8505104701879	0.00844815552523048	0.926766488617375	0.999696723172374
Tut7	-0.04	0.97	6.30357760022029	0.00843681320051404	0.926815527862037	0.999696723172374
Fbxo34	0.05	1.03	3.85698709765951	0.00841283257895009	0.926919319124633	0.999696723172374
Lzic	-0.05	0.97	3.80166968670933	0.00837759754569545	0.92707209193967	0.999696723172374
Kdm6b	-0.04	0.97	5.35089368757717	0.00837420674959688	0.92708681090022	0.999696723172374
Hyal3	0.07	1.05	2.00789622805623	0.00835061013406335	0.927189323755293	0.999696723172374
Myo18a	-0.06	0.96	9.64173420603015	0.00834377438389033	0.927219048181443	0.999696723172374
Sec24d	-0.05	0.97	5.55242804210473	0.00832241735024475	0.927311995826199	0.999696723172374
Sowaha	0.16	1.12	-0.393228182949633	0.00832136829424801	0.92731656450474	0.999696723172374
C18H19orf67	0.1	1.07	0.53860414218822	0.00830482060566062	0.927388668766759	0.999696723172374
Iqcb1	0.05	1.03	4.29277344619062	0.00830044681357567	0.92740773905998	0.999696723172374
Ctnnd2	-0.13	0.91	-0.69276020343356	0.00829829432281803	0.927417126055239	0.999696723172374
Dimt1	-0.05	0.96	2.90154761508271	0.00829496390075912	0.927431652418965	0.999696723172374
Cmtr1	-0.04	0.97	5.25745341490404	0.00829194332147543	0.927444829878664	0.999696723172374
Dop1b	-0.04	0.97	4.99586534902394	0.00824799771675799	0.927636819660098	0.999696723172374
Tial1	0.04	1.03	5.87998292788574	0.00824255703297089	0.927660624786009	0.999696723172374
Mapk8	-0.04	0.97	5.11266750400705	0.00821636438019113	0.927775338937525	0.999696723172374
Reep4	0.06	1.04	1.97849827194674	0.00820749722316383	0.927814215570314	0.999696723172374
Mterf1	0.04	1.03	4.03884775973737	0.00815905460325128	0.928026979299622	0.999696723172374
Lrch3	-0.04	0.97	5.36241584675585	0.00815441091114011	0.928047408160865	0.999696723172374
Vamp4	0.04	1.03	5.00360601235419	0.0081508548367023	0.928063056262099	0.999696723172374
Parn	-0.04	0.97	5.3671710772857	0.00812913548931038	0.928158704568326	0.999696723172374
Sirt1	-0.04	0.97	5.04875605636469	0.00812208824219285	0.928189767116938	0.999696723172374
Necap1	-0.04	0.97	4.47257161106593	0.0081172003017842	0.928211319947441	0.999696723172374
Smyd4	-0.05	0.97	3.75999749196358	0.00809311106584931	0.928317634451787	0.999696723172374
Txnip	0.05	1.03	8.35872439610492	0.00806840566022821	0.928426834142287	0.999696723172374
Arrdc1	-0.05	0.96	2.69039088515907	0.00805172665870202	0.928500651865884	0.999696723172374
Pbx3	-0.05	0.97	3.68790472976424	0.0080341825991006	0.928578381372313	0.999696723172374
Six5	0.06	1.04	1.69118542137333	0.00802265418593401	0.928629504954775	0.999696723172374
Bzw1	-0.04	0.97	7.11723563148928	0.008019001152475	0.928645712320244	0.999696723172374
Capn3	0.07	1.05	1.58141252479942	0.00800493886897335	0.928708137028653	0.999696723172374
LOC117705057	0.05	1.03	3.72218990170375	0.00799805889923144	0.928738698441395	0.999696723172374
Psmc5	0.05	1.04	8.23746641960235	0.00798652196644811	0.928789976234305	0.999696723172374
LOC117713846	-0.04	0.97	4.6219447496419	0.00797828124965494	0.928826626314219	0.999696723172374
Morf4l2	-0.04	0.97	7.144387730275	0.00797432159237965	0.928844243431932	0.999696723172374
Ncstn	-0.04	0.97	5.34458558682304	0.00795477130401012	0.928931290332442	0.999696723172374
Ruvbl2	-0.04	0.97	5.01490695976473	0.00794836429044299	0.928959840763798	0.999696723172374
Ccnf	-0.1	0.93	0.0820881179087106	0.0079255291887117	0.929061691204008	0.999696723172374
Trim9	0.12	1.09	-0.6210506387099	0.00792150188230778	0.929079669362949	0.999696723172374
Psmd6	0.04	1.03	7.30300272171295	0.00792067332211865	0.929083368681053	0.999696723172374
Arf6	-0.04	0.97	6.51359330300339	0.00790935536783222	0.929133920111877	0.999696723172374
LOC117703137	0.04	1.03	5.31802146852426	0.00788240132125839	0.929254456842274	0.999696723172374
Cep135	-0.05	0.97	3.51191173274817	0.00786294839301105	0.92934157816223	0.999696723172374
Cherp	0.04	1.03	4.81752886929165	0.00785360939099622	0.929383442134265	0.999696723172374
Mstn	-0.11	0.93	-0.774596236314425	0.00782105640691189	0.929529563964978	0.999696723172374
Rarg	0.04	1.03	4.54059776601462	0.0078016102545706	0.929616998909582	0.999696723172374
Kcnk6	0.07	1.05	1.29497497948536	0.00778994768017593	0.929669489557437	0.999696723172374
Tbc1d23	0.04	1.03	5.59732411043282	0.00778511004368165	0.92969127429979	0.999696723172374
Fam160a2	0.04	1.03	4.07667478123271	0.00776292879188845	0.929791247895223	0.999696723172374
Abcb7	0.04	1.03	5.65059083246584	0.00776187604085576	0.929795996347539	0.999696723172374
Ubxn6	-0.04	0.97	5.18949584284769	0.00775891368967274	0.929809359827045	0.999696723172374
Oxld1	-0.06	0.96	2.17297786139891	0.00775393993409623	0.929831802747715	0.999696723172374
Fbxl12	0.05	1.04	3.01608473786195	0.00774811656232255	0.929858088585072	0.999696723172374
Cdkl3	0.05	1.04	3.5174804605114	0.00774570205691205	0.929868990224011	0.999696723172374
Anxa5	0.04	1.03	7.16831685204569	0.00773472133806208	0.929918590452852	0.999696723172374
Gtf3c2	-0.04	0.98	5.34172768894947	0.00771821448812643	0.929993219182213	0.999696723172374
Ttc14	-0.04	0.98	6.04573168540511	0.00770054308158047	0.930073202146057	0.999696723172374
Rsad2	0.04	1.03	4.88496089558255	0.00769036803721834	0.93011929760962	0.999696723172374
Fhod1	-0.05	0.97	4.20396197707458	0.00767867720306148	0.930172297927896	0.999696723172374
Pdxp	-0.07	0.95	0.895178862277218	0.00766199541855395	0.930247995132447	0.999696723172374
Gga1	-0.04	0.97	4.9855148734529	0.00764859322688871	0.930308870649052	0.999696723172374
Ovca2	0.06	1.05	2.42172342084851	0.00761879447536895	0.930444415597776	0.999696723172374
Ttll7	0.06	1.04	3.46900134818376	0.00760028651698708	0.93052873685122	0.999696723172374
Tafa5	0.06	1.04	2.10712941541487	0.00759741959898141	0.93054180762345	0.999696723172374
Ano2	-0.09	0.94	0.776080060611703	0.00756880243146796	0.930672414651471	0.999696723172374
Sfi1	0.05	1.03	3.6773315570976	0.00754279148594938	0.930791343032527	0.999696723172374
LOC117714173	-0.11	0.93	-0.067891216764235	0.00754155756335795	0.930796989956369	0.999696723172374
Stx17	0.04	1.03	4.38225135338208	0.00753029526154902	0.930848552285608	0.999696723172374
LOC117719185	0.09	1.07	0.243161662523748	0.00750882617065862	0.930946952205433	0.999696723172374
Nipal1	-0.09	0.94	0.57232724424693	0.00747132019659791	0.931119195124676	0.999696723172374
Klhl33	-0.08	0.95	1.29786998639936	0.00745121469091004	0.931211707252152	0.999696723172374
Hspb11	0.05	1.04	2.89336708531868	0.00742031796858944	0.931354118793896	0.999696723172374
LOC117695481	-0.04	0.97	6.22853391551991	0.00741210837773387	0.931392009271846	0.999696723172374
Sav1	-0.04	0.97	4.77658894425331	0.00740461639217771	0.93142660617268	0.999696723172374
Sgsm3	-0.04	0.97	3.73738933150672	0.00737642601021182	0.931556943514585	0.999696723172374
Rad54l	-0.08	0.95	0.186311234017099	0.00737540701630174	0.931561659495061	0.999696723172374
Lmo2	-0.04	0.97	4.74344787263391	0.00736673904762375	0.93160178878292	0.999696723172374
Pprc1	-0.04	0.97	3.91600717635592	0.0073576280821257	0.931643994617265	0.999696723172374
Cplane2	0.06	1.04	1.87668504688521	0.00734851000757852	0.931686259746835	0.999696723172374
Krcc1	0.05	1.03	8.12199710599614	0.00733923127878533	0.931729296684198	0.999696723172374
Tars1	0.04	1.03	6.67390041455992	0.00733842959916942	0.931733016349585	0.999696723172374
Dhrs9	0.21	1.15	-0.660487471979037	0.00730850863543075	0.931871991506456	0.999696723172374
Zfhx2	0.04	1.03	4.34687053785995	0.00729137253629664	0.931951713340668	0.999696723172374
LOC117710906	-0.04	0.97	4.19013068407035	0.00727647144204746	0.932021114057785	0.999696723172374
Fga	-0.06	0.96	3.58724419953725	0.00726414990801771	0.932078554751085	0.999696723172374
Stox2	-0.04	0.97	5.45516675594485	0.00724823313010958	0.932152828485003	0.999696723172374
Polr1f	-0.04	0.97	4.73042689284262	0.00719292375661207	0.932411563782865	0.999696723172374
Dcaf11	0.05	1.03	8.0788984487967	0.00718429512789776	0.932452018431749	0.999696723172374
Tnfaip8l1	-0.08	0.95	0.480076737085275	0.00718178084886345	0.932463811034878	0.999696723172374
Arl10	0.04	1.03	3.48002517606932	0.00716719145625067	0.932532280039321	0.999696723172374
Prr5l	0.06	1.04	2.10329466551735	0.00715439697385856	0.932592383196662	0.999696723172374
Aifm1	-0.05	0.97	8.43906510337832	0.00714531145455748	0.93263509605927	0.999696723172374
Kansl3	-0.04	0.97	6.67835166750049	0.00713600580422091	0.932678872163391	0.999696723172374
Lef1	0.08	1.06	1.00475402521008	0.00713439109940328	0.932686471064462	0.999696723172374
Thap7	-0.06	0.96	1.82163582429832	0.00711716230540294	0.932767604819526	0.999696723172374
Mak16	0.04	1.03	5.04378724788214	0.00710879457252439	0.932807045789113	0.999696723172374
Fam114a2	-0.03	0.98	5.77297274308243	0.00708474992479557	0.932920509546848	0.999696723172374
Ess2	-0.04	0.97	3.49484741905146	0.00707143588863057	0.932983420277416	0.999696723172374
Kcnmb2	0.11	1.08	-0.513567306811267	0.0070681270775288	0.932999064135381	0.999696723172374
Zc3h11a	0.04	1.03	7.70530184396767	0.00706477840963204	0.933014900188772	0.999696723172374
Dgki	-0.07	0.95	3.16386422003232	0.00699081094562004	0.933365665555999	0.999696723172374
Col9a2	-0.06	0.96	1.43008407643993	0.00693394547808523	0.933636602933392	0.999696723172374
LOC117712739	-0.04	0.97	4.48513570915806	0.00692683267085292	0.933670570731518	0.999696723172374
Pwwp2b	0.05	1.03	3.44944461096403	0.00691860707077607	0.933709874667799	0.999696723172374
Slc36a1	0.05	1.03	3.13005621755077	0.00690861812630206	0.933757635941624	0.999696723172374
Dhdh	-0.04	0.97	7.2933728022314	0.0069071626455306	0.933764598098271	0.999696723172374
Cab39	0.04	1.03	8.3562853060193	0.0069003141106026	0.933797367345426	0.999696723172374
Adgrl1	-0.04	0.97	3.43097891674437	0.00689623437375275	0.933816896077751	0.999696723172374
Arhgef33	0.08	1.06	0.685911754268823	0.00686883833900609	0.933948185340428	0.999696723172374
Pnkd	0.04	1.02	6.24781315340334	0.00686264990436514	0.93397787848557	0.999696723172374
Gpi	0.05	1.03	8.39076352244159	0.00684822702833099	0.93404713421995	0.999696723172374
Gpn2	-0.05	0.97	2.33978903205153	0.00684702068401893	0.934052930167629	0.999696723172374
Slc43a3	0.05	1.04	3.05086845008955	0.00682619113742788	0.934153088061989	0.999696723172374
Ica1	0.06	1.04	2.22928461834489	0.00681572979800293	0.93420344896076	0.999696723172374
Exoc8	-0.04	0.97	5.40450665644615	0.00680963135353485	0.93423282483377	0.999696723172374
C8H9orf64	-0.04	0.97	4.62749546641153	0.00680203671560475	0.934269426310808	0.999696723172374
Srsf4	0.03	1.02	6.3122614395174	0.00679197519881392	0.934317948319983	0.999696723172374
Sec11a	-0.04	0.97	4.83071915159089	0.00676700166119337	0.934438540656059	0.999696723172374
Vamp5	0.07	1.05	1.26484859981246	0.00674327482606785	0.934553320615293	0.999696723172374
Akap10	-0.04	0.97	4.92566981792329	0.00672461537277047	0.934643729693741	0.999696723172374
Phlpp1	0.04	1.03	5.29909973487811	0.00671605103023065	0.934685268060061	0.999696723172374
LOC117696584	0.09	1.07	0.585650607591041	0.00670784523479018	0.934725092437531	0.999696723172374
Tsc1	-0.04	0.97	6.42771313590837	0.00669952170841581	0.934765513247373	0.999696723172374
Fbxo15	0.05	1.04	2.49494649278427	0.00669342040453591	0.934795158531343	0.999696723172374
Dgat1	-0.04	0.97	4.89646025431239	0.00668298506340048	0.934845893770349	0.999696723172374
Cpsf1	-0.04	0.97	4.95290867885244	0.00667936397766922	0.934863508325115	0.999696723172374
C3H14orf93	-0.06	0.96	2.07697662136324	0.00666486143327827	0.934934103304532	0.999696723172374
Efna1	0.04	1.03	4.16505601041755	0.00666303294885817	0.934943009423659	0.999696723172374
Yipf6	-0.04	0.97	4.02829457977012	0.00666054679723915	0.934955120859257	0.999696723172374
Bcas3	-0.04	0.97	4.69505773225579	0.00665587568496528	0.934977882616201	0.999696723172374
Naprt	0.06	1.04	2.58064890083225	0.00665146182513343	0.934999398203007	0.999696723172374
Pde12	-0.04	0.97	4.13144001980673	0.00663968852363706	0.935056822940495	0.999696723172374
Mga	-0.04	0.97	6.89929793165013	0.00662391622018665	0.935133833344462	0.999696723172374
Zbtb14	0.04	1.03	3.52748246383045	0.00659109073353625	0.935294404700238	0.999696723172374
Acsl1	-0.05	0.96	10.2843767871934	0.00658858134068807	0.935306696357855	0.999696723172374
LOC117708958	-0.14	0.91	-0.58083398177521	0.00658038394961302	0.935346865736192	0.999696723172374
Nup85	-0.04	0.97	3.64711677622742	0.00654265962077005	0.935532050364609	0.999696723172374
Ankzf1	0.03	1.02	6.23770111126815	0.00653123150465529	0.935588255738085	0.999696723172374
LOC117710976	-0.09	0.94	-0.648431991953824	0.00652826536765172	0.935602851781068	0.999696723172374
Pard3b	-0.04	0.97	5.77115030633352	0.00650923061396824	0.935696599307867	0.999696723172374
Tor1aip1	0.04	1.03	6.82677659609253	0.00650895537778196	0.93569795587699	0.999696723172374
Rad17	-0.03	0.98	5.67649955391184	0.00650285960932995	0.935728007771657	0.999696723172374
Per3	-0.04	0.97	4.28801406338724	0.00645423038421744	0.935968257356127	0.999696723172374
Prpf4	-0.04	0.97	3.34268382171451	0.00644696284385704	0.936004240314303	0.999696723172374
Eral1	0.04	1.03	4.36949241341717	0.00639677491394874	0.936253289412224	0.999696723172374
Col15a1	0.06	1.04	7.266028095788	0.00639413080427786	0.936266437576656	0.999696723172374
Ralgapa2	-0.04	0.97	6.39607994027151	0.0063887281871815	0.936293311271512	0.999696723172374
LOC117708955	-0.04	0.97	3.47235892836553	0.00627739567202745	0.936849669126467	0.999696723172374
Odc1	-0.03	0.98	6.33003219403032	0.00626265695834394	0.936923693292404	0.999696723172374
Map4k1	0.07	1.05	0.869210325041482	0.0062536703742313	0.936968870807128	0.999696723172374
Rbm43	0.1	1.07	-0.399002586290159	0.00623277318170823	0.937074051997758	0.999696723172374
LOC117712378	-0.08	0.95	0.830630569599887	0.00620959296770263	0.937190932021878	0.999696723172374
Cbfa2t3	-0.05	0.97	3.85267402411401	0.00618643031908306	0.93730794294351	0.999696723172374
Dgkd	0.04	1.03	6.32991992353561	0.00617995049285236	0.937340716567548	0.999696723172374
Pak4	-0.04	0.97	3.87101138677067	0.00616843963154157	0.937398978790669	0.999696723172374
Cfap97	-0.03	0.98	4.96417103695168	0.00609561450269258	0.937768857782525	0.999696723172374
LOC117711989	0.04	1.03	4.47521492550725	0.00603116309263108	0.938098065245637	0.999696723172374
Jmjd7	0.05	1.03	2.91416281527986	0.0060303192876181	0.938102386971975	0.999696723172374
Cx3cl1	-0.04	0.97	4.75522833186677	0.00602378810623438	0.938135848096989	0.999696723172374
LOC117702864	0.05	1.04	2.1660123209865	0.00602126561412963	0.938148776436122	0.999696723172374
LOC117724764	0.15	1.11	-0.426447203501609	0.00601214715540443	0.93819553332576	0.999696723172374
Ppp2r5a	0.04	1.03	6.98154485209348	0.00599504766338588	0.938283310973771	0.999696723172374
Smad7	-0.04	0.98	4.67155344595055	0.00599288641444251	0.938294414377028	0.999696723172374
Ccdc125	-0.04	0.97	3.11992144269139	0.00598952627785287	0.938311681058969	0.999696723172374
LOC117713814	0.12	1.09	-0.413044841366684	0.00598061863738142	0.938357478206363	0.999696723172374
U2surp	-0.03	0.98	6.51119325063654	0.00597521494787112	0.93838527709559	0.999696723172374
Fbxo28	-0.03	0.98	4.90684589798851	0.00595729628797384	0.938477548946235	0.999696723172374
Pcf11	-0.03	0.98	6.64671591302978	0.0059275375649559	0.938631099985336	0.999696723172374
Tmem63b	0.03	1.02	5.34431359265382	0.0059081834340492	0.938731172883406	0.999696723172374
Pou6f1	0.04	1.03	3.5758636215587	0.00590391429959047	0.938753269150255	0.999696723172374
Myh7	0.09	1.07	15.5580643411711	0.00590225395772848	0.938761864949421	0.999696723172374
Skil	0.03	1.02	5.62146285751825	0.00589065490186036	0.938821948679546	0.999696723172374
Hnrnpa2b1	0.05	1.04	10.9568837291	0.00587377950413814	0.938909470503425	0.999696723172374
LOC117694823	-0.04	0.97	3.83518863565084	0.0058288114218068	0.939143310411185	0.999696723172374
Slc25a33	-0.05	0.97	2.78469724341518	0.00580233789264595	0.939281400667281	0.999696723172374
LOC117709122	-0.13	0.91	-0.426141938080361	0.00580103076995364	0.939288227033028	0.999696723172374
Spin2b	0.1	1.07	-0.508951084799746	0.00579712680122579	0.939308619869827	0.999696723172374
LOC117718438	0.04	1.03	2.93609323392987	0.00578991155757841	0.939346327723824	0.999696723172374
Zrsr2	-0.04	0.98	4.90004538873292	0.0057884728368589	0.93935384950117	0.999696723172374
Nid1	0.04	1.03	7.6224527350797	0.00578275248008575	0.939383765409113	0.999696723172374
LOC117716237	0.07	1.05	2.76414840105687	0.00577113444281174	0.93944457042139	0.999696723172374
Aifm2	-0.03	0.98	5.04977876464984	0.00575968678135874	0.939504543981832	0.999696723172374
Il5ra	0.14	1.1	-0.734062812952492	0.00575145878040217	0.939547686982268	0.999696723172374
Crybg3	0.04	1.03	7.11373632810048	0.00574685073120662	0.939571862554852	0.999696723172374
Surf4	-0.03	0.98	6.17923113478452	0.00569139279952147	0.939863584064402	0.999696723172374
Cptp	0.04	1.03	3.80915121122515	0.00568093371691325	0.939918761219917	0.999696723172374
Kctd15	0.04	1.03	3.64270875699601	0.00567492253536317	0.939950496477967	0.999696723172374
LOC117712714	0.09	1.07	1.03057383420201	0.0056577408171421	0.940041298466403	0.999696723172374
Samhd1	-0.04	0.97	4.23538733626047	0.00565329028397965	0.940064841256778	0.999696723172374
Ccdc92b	0.09	1.06	-0.924523100124474	0.0056448417914865	0.940109558427104	0.999696723172374
Atp2c1	-0.04	0.98	6.98001499569133	0.00562470213424771	0.9402162918819	0.999696723172374
Camkk1	-0.07	0.96	1.07639544550734	0.00561097139237443	0.940289170427051	0.999696723172374
Tmem50b	-0.03	0.98	6.26370223153602	0.00560913576863298	0.940298920144305	0.999696723172374
LOC117715752	-0.14	0.91	-0.709591260553694	0.00560392355180106	0.940326613019441	0.999696723172374
Kctd18	0.04	1.03	3.98890195501072	0.00559950137492515	0.940350118513329	0.999696723172374
Dnpep	0.03	1.02	6.25658112646397	0.00559057427470533	0.940397597785234	0.999696723172374
Cdc42	0.04	1.03	7.34567613901004	0.00558519945805613	0.940426202428478	0.999696723172374
Srsf6	0.03	1.02	6.36428693569349	0.0055741916776737	0.940484828798883	0.999696723172374
Tatdn2	-0.03	0.98	5.95993245860728	0.00557023183891148	0.940505932750312	0.999696723172374
Timm29	0.03	1.02	5.41539402552835	0.00556589009282493	0.940529080747217	0.999696723172374
Sphk1	0.05	1.04	1.475870151632	0.00556109100762869	0.940554677611267	0.999696723172374
Ciao1	0.03	1.02	5.002705271178	0.00555946769644466	0.940563338374036	0.999696723172374
Fam193b	0.03	1.02	5.33259819103593	0.00554656755625693	0.9406322090302	0.999696723172374
Becn1	-0.04	0.98	7.25643511519158	0.00553189839177065	0.940710621998604	0.999696723172374
Gspt1	-0.04	0.97	7.64307133162709	0.00550472955807968	0.940856127663318	0.999696723172374
Angptl1	0.05	1.04	2.83182343311254	0.00548336256362791	0.940970814756151	0.999696723172374
Atg101	-0.03	0.98	5.1041938099679	0.00542798159644775	0.941269121582708	0.999696723172374
Lrpprc	0.04	1.03	7.9216471667376	0.00541862154894793	0.94131968991448	0.999696723172374
Cacna1g	-0.05	0.97	2.91787185963533	0.00539344965732003	0.941455901126692	0.999696723172374
Adamtsl2	0.04	1.03	5.37863455413652	0.00538914504774013	0.941479226386735	0.999696723172374
Synpo2	0.05	1.04	8.32459556848121	0.00537434332509434	0.941559503597581	0.999696723172374
Jagn1	-0.04	0.97	3.11666480222489	0.00537359603839183	0.941563559455864	0.999696723172374
Stx8	0.04	1.02	4.12634843929482	0.00537057840247479	0.941579940396966	0.999696723172374
Arpc2	0.03	1.02	6.81698357351037	0.00536651321953152	0.941602015161091	0.999696723172374
LOC117703522	0.04	1.03	8.93643622713136	0.00536168131395831	0.941628264320141	0.999696723172374
Myo1c	-0.04	0.97	7.79936676393896	0.0053542917620184	0.941668430813353	0.999696723172374
Otub1	0.03	1.02	4.85149659311697	0.00532962794251945	0.941802695062608	0.999696723172374
LOC117710336	-0.04	0.97	3.35911499837625	0.00531606247783767	0.941876675529813	0.999696723172374
Rrp8	-0.05	0.96	2.14837326680665	0.00529775093708107	0.941976689808989	0.999696723172374
Elp3	-0.03	0.98	5.65674360398267	0.00528408096231048	0.942051466033001	0.999696723172374
Insig1	-0.03	0.98	5.44127793707197	0.00526879882524112	0.942135176161527	0.999696723172374
Sox5	-0.06	0.96	0.771498265649198	0.00526434301961531	0.942159606457204	0.999696723172374
Ube2l6	-0.05	0.97	1.61228859430347	0.00525492299016217	0.942211288840712	0.999696723172374
Ccdc17	0.05	1.03	1.76344607145595	0.00524891253359927	0.942244289160515	0.999696723172374
Bik	-0.08	0.95	-0.0228302946757082	0.00524853079511578	0.942246385731121	0.999696723172374
Med22	-0.04	0.97	3.08415375418541	0.00524337847294643	0.942274690634732	0.999696723172374
Mrps12	0.04	1.03	3.40562918336475	0.0052418015106972	0.942283356661037	0.999696723172374
Per2	-0.03	0.98	4.35745611552999	0.00519833325850461	0.942522749750993	0.999696723172374
Snta1	0.03	1.02	5.56938011651915	0.00516214767009737	0.942722803426285	0.999696723172374
Zadh2	0.03	1.02	6.96883610448035	0.00514481480379869	0.942818878603241	0.999696723172374
Cog3	0.03	1.02	4.7385243378778	0.00513105224793176	0.942895279653696	0.999696723172374
Npy1r	0.04	1.03	2.72231719660384	0.0051064983511695	0.943031843658421	0.999696723172374
Vcp	-0.04	0.97	9.64126871424778	0.00510168407686518	0.943058658383996	0.999696723172374
Med19	0.04	1.03	3.93586456635016	0.00507601523699308	0.943201844798179	0.999696723172374
Nbl1	-0.04	0.97	2.91815512072798	0.0050665498546949	0.943254736574632	0.999696723172374
Rbsn	-0.03	0.98	4.64810090766696	0.00506164106359547	0.943282186049025	0.999696723172374
Dnajc12	0.04	1.03	3.46350746842705	0.00506028912729906	0.943289748292383	0.999696723172374
Ak3	0.04	1.03	8.91621962122165	0.00505154684951825	0.943338673966628	0.999696723172374
Pgm1	0.04	1.03	8.36093567036747	0.00502996027774927	0.943459664578504	0.999696723172374
Ilf3	0.03	1.02	5.57998841581388	0.00502371708196847	0.943494705700438	0.999696723172374
Pip4p1	-0.04	0.97	2.23179003300834	0.00502260493600015	0.943500950126725	0.999696723172374
Ubxn7	-0.03	0.98	5.03611019009713	0.00501702111171021	0.943532312434842	0.999696723172374
Atxn7l2	-0.07	0.95	0.296055153543636	0.00500701952115401	0.943588531605388	0.999696723172374
Qpct	-0.06	0.96	1.14026886038937	0.00497893021759577	0.943746724716605	0.999696723172374
Mobp	0.08	1.06	-0.304828091803365	0.00495089638198376	0.943905053206863	0.999696723172374
Trmt2b	-0.04	0.98	5.23991877935677	0.00493735549163254	0.943981690300042	0.999696723172374
Nxnl2	0.08	1.05	0.60746422837134	0.00490384701654367	0.944171792778982	0.999696723172374
Tpgs2	-0.04	0.98	3.62249410122991	0.00490321814862194	0.944175366743091	0.999696723172374
C1galt1c1	-0.04	0.98	4.2574956744366	0.00490230351614285	0.94418056516723	0.999696723172374
Trim11	0.04	1.02	3.96294550239045	0.00490076417226248	0.944189315314435	0.999696723172374
Adgrb1	0.08	1.06	-0.0535921877185357	0.00488543741966918	0.944276513157441	0.999696723172374
Stxbp6	-0.03	0.98	5.58469559574373	0.00487999459592681	0.944307511848252	0.999696723172374
Map3k3	0.03	1.02	5.19065014875629	0.00486708809375047	0.944381088177489	0.999696723172374
Cct8	0.04	1.03	8.41174478747685	0.00486052141333165	0.944418560597687	0.999696723172374
Gfm1	0.03	1.02	6.76914038119004	0.00484518283158053	0.944506188637114	0.999696723172374
Znf174	-0.04	0.97	2.23934469059289	0.00483091338146813	0.944587834044754	0.999696723172374
Igsf3	-0.03	0.98	4.90997155660757	0.00482526229550428	0.944620201310308	0.999696723172374
Plcd4	-0.08	0.95	0.0546556322451282	0.0048159491633033	0.944673584964301	0.999696723172374
Pick1	0.03	1.02	5.11877792670826	0.00480112400294375	0.944758671133739	0.999696723172374
Gabarapl2	0.03	1.02	6.73182259231018	0.00480098735783593	0.944759455995637	0.999696723172374
Ssrp1	0.03	1.02	6.91638108319456	0.00479092029449976	0.944817310076999	0.999696723172374
Rsl1d1	0.03	1.02	5.79819713651692	0.00478479162587375	0.944852560636951	0.999696723172374
Dcun1d1	0.03	1.02	5.59099156154037	0.00477838797068042	0.94488941709208	0.999696723172374
Actr8	0.03	1.02	4.83755849429432	0.00477740953765027	0.94489505068151	0.999696723172374
Mttp	0.06	1.04	1.08799142294664	0.00476528939024057	0.944964883787224	0.999696723172374
LOC117695068	0.09	1.07	-0.412961058613228	0.00473946647392998	0.945113966849365	0.999696723172374
Fam117a	-0.05	0.96	1.81103458306815	0.00473310106654878	0.945150778811397	0.999696723172374
Prickle1	0.03	1.02	4.91491435373653	0.00470921904442556	0.945289113775468	0.999696723172374
Med11	0.05	1.03	2.16094967456008	0.00469859351886681	0.945350774664916	0.999696723172374
Megf6	-0.05	0.97	1.88632738879521	0.00469340874345692	0.945380887816548	0.999696723172374
Mettl6	0.03	1.02	3.80684054066089	0.00467210502785331	0.945504795446507	0.999696723172374
Lsmem2	-0.03	0.98	4.5763715190431	0.00465501035831473	0.945604427619606	0.999696723172374
Pnn	0.04	1.03	8.83737860240795	0.0046528506128034	0.945617028245408	0.999696723172374
Wrap53	-0.04	0.97	2.61483778139786	0.00464947964965523	0.945636701364037	0.999696723172374
Usp37	-0.05	0.97	2.92265681883614	0.00464027357268115	0.945690465046589	0.999696723172374
Piezo2	0.04	1.03	3.0061948441723	0.0046397523500743	0.945693510599487	0.999696723172374
Celf1	0.03	1.02	6.92762357182145	0.00462763640482844	0.945764353702254	0.999696723172374
LOC117724638	-0.16	0.9	-0.951201885349523	0.00461157937044288	0.945858384446923	0.999696723172374
Rhebl1	0.06	1.04	1.25705506716476	0.00458477207040886	0.946015736473435	0.999696723172374
Fndc5	0.05	1.04	6.6356275905867	0.00458111585997578	0.946037233273182	0.999696723172374
Pdgfra	-0.03	0.98	5.90012571219672	0.00457860824186795	0.946051981872066	0.999696723172374
Efcc1	-0.09	0.94	-0.0452081881449467	0.00457105751396725	0.946096416126143	0.999696723172374
Bcas2	0.03	1.02	6.47523958916254	0.0045708527567356	0.946097621587423	0.999696723172374
Adsl	0.03	1.02	6.13045646877863	0.00455805850962054	0.946172998657699	0.999696723172374
Zdhhc6	0.03	1.02	4.96663152710089	0.0045473010657533	0.946236458220523	0.999696723172374
Pdk1	-0.03	0.98	6.67965999737632	0.0045420584131719	0.946267412639468	0.999696723172374
Elmo1	0.04	1.03	3.19771766903972	0.00454143813968644	0.946271076133808	0.999696723172374
Il34	0.04	1.03	2.8844500812193	0.00452953175297921	0.946341447083252	0.999696723172374
Fbf1	0.03	1.02	4.95671660585823	0.00452397077738365	0.946374346241641	0.999696723172374
Itsn1	-0.03	0.98	6.0658873253037	0.00452274545697939	0.946381598061567	0.999696723172374
Sars1	0.03	1.02	6.4324416107205	0.0045194993339196	0.94640081437931	0.999696723172374
Tmem203	-0.04	0.98	3.59411859758714	0.00450374196842729	0.946494193088571	0.999696723172374
Bahcc1	-0.03	0.98	4.58125281131135	0.00449895362028396	0.946522601507251	0.999696723172374
Timm21	0.03	1.02	6.14705606580977	0.00448508488746069	0.946604968032142	0.999696723172374
Kif22	-0.06	0.96	0.600902542020246	0.00448312198999634	0.946616636025161	0.999696723172374
Npepps	-0.03	0.98	7.32572652564505	0.00447151485103592	0.9466856845036	0.999696723172374
Fam124a	0.05	1.04	3.57000459578689	0.00446721357251256	0.946711294779691	0.999696723172374
Gnb4	0.04	1.03	3.77346136888989	0.0044636642346938	0.946732437247471	0.999696723172374
Slc11a1	-0.06	0.96	0.990326926199611	0.00444221329676475	0.946860394929161	0.999696723172374
Ddx11	-0.04	0.97	2.35027922045991	0.00440273147336367	0.9470967230816	0.999696723172374
Gsdma	-0.16	0.9	-0.630404649982685	0.0044011609062462	0.947106146062979	0.999696723172374
Utp3	-0.03	0.98	5.71797804943884	0.0043971827008622	0.947130021786889	0.999696723172374
LOC117709968	-0.07	0.95	0.298598750223582	0.00439052792622974	0.947169985557732	0.999696723172374
Rbm12	0.03	1.02	4.46519439909189	0.00438816365599637	0.94718419098013	0.999696723172374
Ccr10	-0.04	0.97	2.57454988480948	0.00437884978594871	0.947240189635202	0.999696723172374
Ufm1	-0.03	0.98	5.61061581125278	0.00436239306019726	0.947339280365025	0.999696723172374
LOC117719100	0.08	1.06	-0.358126048597594	0.00435936613617671	0.947357526781822	0.999696723172374
Ubr2	-0.03	0.98	7.55969623494686	0.00435850635043766	0.947362710764174	0.999696723172374
Dstyk	-0.03	0.98	4.92932375776364	0.00434704444511402	0.947431868163744	0.999696723172374
LOC117710163	-0.03	0.98	4.40087166646185	0.0043232363015473	0.947575811996709	0.999696723172374
LOC117695173	-0.08	0.94	0.210326627935444	0.00431177688105766	0.94764523745864	0.999696723172374
Il2rg	0.04	1.03	3.33960385301496	0.00431029595843446	0.947654216199958	0.999696723172374
LOC117709293	-0.03	0.98	4.23729042796963	0.00430978270787696	0.947657328367478	0.999696723172374
LOC117719042	0.03	1.02	7.21183051216073	0.00429144294296746	0.947768656529358	0.999696723172374
Cmss1	0.05	1.03	1.80533598910995	0.00427644515792647	0.947859875510178	0.999696723172374
Ranbp3	0.03	1.02	5.36986423270479	0.00427181150420142	0.947888090621195	0.999696723172374
Copz1	-0.03	0.98	5.84726712979251	0.00427165267094959	0.947889058056417	0.999696723172374
Ebf4	0.05	1.04	0.89874038828885	0.00427023521916192	0.947897692393589	0.999696723172374
LOC117706380	-0.07	0.95	0.697800859051872	0.00426414608767622	0.947934800416273	0.999696723172374
Eif4a2	-0.04	0.97	9.58381398111284	0.00426005460695944	0.947959749422328	0.999696723172374
Kiz	-0.03	0.98	5.30678687628161	0.00425255898482324	0.948005487413424	0.999696723172374
Orm1	0.05	1.04	1.06729891958551	0.00425208792690102	0.948008363141727	0.999696723172374
Psma2	0.03	1.02	7.4997280750501	0.0042478142775243	0.948034460355088	0.999696723172374
Sh3bp5	-0.03	0.98	7.33524976103214	0.00421799020967806	0.948216950467063	0.999696723172374
Nceh1	-0.03	0.98	7.07314425642418	0.0042122628706347	0.948252069485769	0.999696723172374
C2cd5	0.03	1.02	5.09598760468755	0.00420470653555283	0.948298440284927	0.999696723172374
Mfsd2a	-0.08	0.95	-0.145270786120184	0.0041918989024845	0.948377132277865	0.999696723172374
Drp2	-0.08	0.95	-0.192027689450666	0.00418586656522679	0.948414237668033	0.999696723172374
Arl14ep	-0.03	0.98	3.84403626252881	0.00416038466845814	0.948571275905994	0.999696723172374
Smim41	-0.08	0.94	-0.460100541777521	0.00415824050595948	0.948584511815888	0.999696723172374
Trmt44	0.03	1.02	3.26653194897215	0.00412594528134347	0.948784286218794	0.999696723172374
LOC117709368	-0.04	0.98	3.14369708500446	0.0041184264585088	0.948830909309101	0.999696723172374
Ammecr1l	-0.03	0.98	5.83298425244253	0.00411351459679568	0.94886139010597	0.999696723172374
Vps4a	-0.03	0.98	6.72064013175097	0.0041068183438347	0.948902973481093	0.999696723172374
LOC117714302	0.06	1.04	0.4232508032651	0.00410461330279688	0.948916674118041	0.999696723172374
LOC117713004	0.03	1.02	4.27544828903791	0.0040863356495402	0.949030381677485	0.999696723172374
Sphkap	-0.04	0.97	5.42365430519171	0.00407989300918388	0.949070522991146	0.999696723172374
Ch25h	0.06	1.04	0.248375744071199	0.00406163413720728	0.949184459363636	0.999696723172374
Znf281	0.03	1.02	4.23848865583234	0.00404872316066518	0.949265179842414	0.999696723172374
Marco	0.12	1.08	-0.785582968666225	0.00403868606495372	0.949328021904021	0.999696723172374
Hnrnpa3	-0.04	0.97	9.1831090050451	0.00403141239325855	0.949373611231561	0.999696723172374
Msl2	0.03	1.02	4.6259711294623	0.004015304607279	0.949474717505892	0.999696723172374
Adgrf5	0.04	1.03	8.98088116930006	0.00400117772411868	0.949563557656796	0.999696723172374
LOC117713705	-0.05	0.97	2.39676944083262	0.00400000756813412	0.949570923507996	0.999696723172374
Raver1	0.03	1.02	4.67046647657793	0.00399326924190202	0.949613360720563	0.999696723172374
Tmem86a	-0.05	0.97	1.79591561348174	0.0039775286262369	0.949712633612719	0.999696723172374
Rhbdd1	-0.03	0.98	4.9157291317331	0.00394304523221412	0.94993080500873	0.999696723172374
LOC117708172	0.06	1.04	2.12364290152138	0.00392327835120021	0.950056299186238	0.999696723172374
Zcchc18	0.07	1.05	-0.153941529497737	0.00391819246602498	0.950088639296422	0.999696723172374
Golim4	-0.03	0.98	7.34937884580478	0.00391194963115882	0.950128365034684	0.999696723172374
LOC117695035	-0.15	0.9	-0.974457487667276	0.00389399357401299	0.950242804578382	0.999696723172374
Calhm5	0.05	1.03	2.18798592507479	0.00389321370596818	0.950247780915996	0.999696723172374
LOC117711288	-0.06	0.96	0.41875024863247	0.00388279142025993	0.950314333603502	0.999696723172374
LOC117719508	-0.09	0.94	-0.711041065074246	0.00384967558685734	0.95052639575891	0.999696723172374
Idua	0.03	1.02	4.12931094345418	0.00384560939568668	0.950552497231678	0.999696723172374
Nfkbil1	0.03	1.02	4.31089781457024	0.0038369430232259	0.95060817420192	0.999696723172374
Rbpj	-0.03	0.98	4.80813958200689	0.00383111799568303	0.950645632474794	0.999696723172374
Rex1bd	0.03	1.02	3.32598659724158	0.0038064172713379	0.950804790841159	0.999696723172374
Relch	-0.03	0.98	4.73326038678475	0.00380177538794513	0.950834758478931	0.999696723172374
Asb6	0.04	1.03	1.902940077458	0.00376970185887071	0.951042326485789	0.999696723172374
Smim22	0.12	1.09	-0.759200620136165	0.00376766513793392	0.951055537264118	0.999696723172374
Rab34	-0.04	0.97	1.6934968319075	0.00376604796509961	0.95106602928152	0.999696723172374
Dcx	0.12	1.09	-0.759200620136165	0.00376262646145076	0.951088235029603	0.999696723172374
Dst	-0.04	0.98	9.51464008995542	0.00373778334308916	0.951249773113131	0.999696723172374
LOC117724489	0.08	1.06	-0.221503789053447	0.00372683810014607	0.95132111362669	0.999696723172374
Mms19	0.03	1.02	4.38887137054247	0.00372187274408375	0.951353512222924	0.999696723172374
Ephb3	0.05	1.03	2.31698356955093	0.0037154136113493	0.951395690085676	0.999696723172374
Bcl3	0.04	1.03	2.22311461838284	0.00370842272669591	0.951441381754579	0.999696723172374
LOC117712080	0.04	1.03	2.10794839103488	0.00370547029348356	0.951460691522036	0.999696723172374
Coro2a	-0.07	0.95	-0.289601678726667	0.00368701726439147	0.951581555014353	0.999696723172374
Gipc1	-0.03	0.98	4.65765946063795	0.00367974149299144	0.951629293221254	0.999696723172374
Ncoa6	-0.03	0.98	5.17751277335046	0.00366786126083279	0.951707344413882	0.999696723172374
Vps52	0.03	1.02	5.89357225591429	0.00366278196900982	0.951740753246355	0.999696723172374
Ccdc97	-0.03	0.98	4.07729033367213	0.00366247497798611	0.951742773211983	0.999696723172374
Mast1	0.07	1.05	-0.471355724643259	0.0036429603140915	0.951871352288124	0.999696723172374
Arhgap25	0.04	1.03	3.77056139035627	0.00361452691833453	0.952059315785388	0.999696723172374
LOC117715710	-0.08	0.95	0.523951510203635	0.00361381525112492	0.9520640298753	0.999696723172374
LOC117716368	-0.03	0.98	4.09398686647867	0.00358525716402358	0.952253584826794	0.999696723172374
Rnf180	-0.08	0.95	0.0528476734211747	0.00358264624606708	0.95227095259357	0.999696723172374
Ppp3cc	0.03	1.02	4.52908633789267	0.00357978923792257	0.952289964625616	0.999696723172374
Tmem38b	-0.03	0.98	6.63574155177947	0.00357001485982211	0.95235506611865	0.999696723172374
Hnrnph1	0.03	1.02	9.21395235305794	0.00355833200446493	0.952432996328749	0.999696723172374
Mrrf	0.03	1.02	4.65295058887999	0.00355623713773423	0.952446983655208	0.999696723172374
Esf1	-0.03	0.98	6.37367798709913	0.00355049334396007	0.952485355918135	0.999696723172374
Ncoa4	0.03	1.02	6.67653229729468	0.00353981496161526	0.9525567773041	0.999696723172374
Mta3	-0.03	0.98	4.57437698878706	0.00352136525712976	0.952680431695308	0.999696723172374
Cwc22	0.03	1.02	5.40129689525553	0.00350719184889425	0.952775646257849	0.999696723172374
Trerf1	0.03	1.02	3.10379942133003	0.00350482451361944	0.952791568420601	0.999696723172374
Sh3rf3	0.04	1.03	2.02909554992861	0.00349199598624184	0.952877944207238	0.999696723172374
Ankrd63	-0.08	0.94	-0.401013978996302	0.00345248537689447	0.953144978265962	0.999696723172374
LOC117695149	-0.1	0.93	-0.273999121194877	0.00344828318542678	0.953173468954687	0.999696723172374
Golm1	-0.03	0.98	4.08699716190864	0.00344674474612816	0.953183903866869	0.999696723172374
Lgr6	0.04	1.03	4.25493940876807	0.00343422710906793	0.953268895390785	0.999696723172374
Ntm	-0.05	0.97	1.7558375760165	0.00343117967268558	0.953289610211702	0.999696723172374
Ccdc191	-0.03	0.98	4.32988928152635	0.00342892977087028	0.953304909748641	0.999696723172374
Rrbp1	-0.03	0.98	7.46314315884496	0.00342535829307378	0.953329206469368	0.999696723172374
Arl8b	-0.03	0.98	7.97072492043718	0.00342321900884651	0.95334376608139	0.999696723172374
Snx25	0.03	1.02	5.11183633262246	0.00340966578962454	0.953436113300189	0.999696723172374
Emc9	-0.04	0.97	4.44884255860137	0.00340614897659108	0.953460105797299	0.999696723172374
LOC117720144	-0.04	0.97	2.13337505247357	0.0034023499698459	0.953486037452272	0.999696723172374
Pot1	0.04	1.03	2.62390437864685	0.00340013588803778	0.953501157262445	0.999696723172374
Mbtd1	-0.03	0.98	4.58528032799672	0.0033880063777727	0.953584076637972	0.999696723172374
Repin1	-0.03	0.98	4.89183460232999	0.00337368126177062	0.953682197592013	0.999696723172374
Twnk	-0.02	0.98	5.86904982787576	0.00336055184735096	0.953772312240771	0.999696723172374
Scara3	-0.04	0.97	2.28003833775532	0.00335952699510278	0.953779353811008	0.999696723172374
Sncaip	0.03	1.02	3.37264024830737	0.00335785434906999	0.953790848567607	0.999696723172374
Syndig1	-0.11	0.93	-0.472255023067903	0.00335288900463393	0.953824988334293	0.999696723172374
Cd248	0.03	1.02	3.69400623750886	0.00334075730772465	0.953908507983235	0.999696723172374
Col4a1	0.04	1.03	9.38277499908276	0.00333283830230435	0.953963107809481	0.999696723172374
Raly	0.02	1.02	6.08900820297799	0.00333125019601199	0.953974065290099	0.999696723172374
C9H2orf68	0.04	1.03	1.96700569029243	0.00332608471320817	0.954009723784556	0.999696723172374
Tardbp	0.03	1.02	8.73259633540052	0.00329961563743442	0.954192883279561	0.999696723172374
Irx4	0.05	1.03	3.71800978671367	0.00329917854954687	0.954195913994495	0.999696723172374
Evi2b	0.06	1.04	0.661705352906253	0.00329857205507089	0.954200119688046	0.999696723172374
Crk	-0.03	0.98	7.49372319593703	0.00329572423307972	0.95421987289975	0.999696723172374
Camsap2	-0.02	0.98	6.52974367174237	0.00327596105260064	0.95435719185866	0.999696723172374
Pcgf1	-0.04	0.98	2.4415406336333	0.00326768634926999	0.954414809724821	0.999696723172374
Rfwd3	-0.03	0.98	4.53332037881216	0.00323176430283367	0.954665792433076	0.999696723172374
Txnl1	-0.03	0.98	6.74297100714964	0.00323013116328141	0.954677236142152	0.999696723172374
Tia1	0.02	1.02	5.60602393353688	0.00318367252769058	0.955004004629603	0.999696723172374
Bmpr2	0.03	1.02	6.90255971199221	0.00316991724734572	0.955101211138743	0.999696723172374
Ecrg4	0.05	1.03	2.44584241202991	0.00316434938071453	0.955140618560803	0.999696723172374
Sf3b2	-0.03	0.98	7.75272709010932	0.00315762294668315	0.955188272336668	0.999696723172374
Atp7a	-0.02	0.98	5.41483340606739	0.0031487145043223	0.955251463105833	0.999696723172374
LOC117723901	-0.05	0.96	1.23418110470759	0.00314820126201631	0.955255106447417	0.999696723172374
Cd180	0.06	1.04	-0.590440989512491	0.00314155322873777	0.955302325640454	0.999696723172374
Znf639	-0.03	0.98	4.05268227290945	0.0031311846176319	0.955376071250972	0.999696723172374
Kdm1a	0.02	1.02	5.26380488563121	0.00310232087994577	0.95558200893832	0.999696723172374
Tsn	0.02	1.02	5.75932036296092	0.00309749021625705	0.955616568604202	0.999696723172374
Mamdc4	0.04	1.03	1.78005963091653	0.00306960147454216	0.95581662171552	0.999696723172374
Tmem250	-0.03	0.98	4.78887051592734	0.0030619263044751	0.955871837479304	0.999696723172374
Icoslg	-0.04	0.97	2.67209305963518	0.0030285905417875	0.95611246691092	0.999696723172374
Safb	0.03	1.02	7.94988901533127	0.00302422208865027	0.956144098206632	0.999696723172374
Kpna6	0.02	1.02	5.97630482809148	0.00302374745346112	0.956147536346574	0.999696723172374
Cdnf	0.05	1.03	5.5964376604771	0.0030020947385001	0.956304672095712	0.999696723172374
Bmpr1a	0.02	1.02	5.79498146660009	0.00297430031663604	0.956507214218511	0.999696723172374
Hnrnpul2	-0.03	0.98	7.75567634090494	0.00297257930680639	0.956519786617962	0.999696723172374
Gabpb1	-0.02	0.98	5.10368200859625	0.00296618899151624	0.956566501410934	0.999696723172374
Casp7	-0.03	0.98	3.64715798401852	0.00295983951514645	0.956612967675286	0.999696723172374
Ppa2	0.03	1.02	6.6815298308456	0.00295482008060954	0.956649735915466	0.999696723172374
Dnaja3	-0.03	0.98	8.04977142868788	0.00295468171863966	0.956650749884634	0.999696723172374
Myom3	0.04	1.03	1.68630490384489	0.0029456985787073	0.956716632787574	0.999696723172374
Xrcc6	-0.02	0.98	4.87311824111689	0.00292451699930374	0.956872379804107	0.999696723172374
LOC117703660	-0.03	0.98	4.56453070520605	0.00290730811940643	0.956999332729389	0.999696723172374
Fuca1	0.02	1.02	5.96281638191425	0.00289929569681169	0.95705857033181	0.999696723172374
Katnb1	-0.03	0.98	3.66618538260115	0.00289501337167009	0.957090264166947	0.999696723172374
Samd11	0.04	1.03	1.11076337910607	0.00289326620409813	0.957103201847534	0.999696723172374
Ddx39b	-0.02	0.98	6.70454574269608	0.00289124493636672	0.957118174113621	0.999696723172374
Col3a1	0.04	1.03	9.5588898772451	0.00288703701145998	0.95714936059225	0.999696723172374
Utp14a	-0.02	0.98	5.28851233047919	0.00288089661963609	0.957194910220551	0.999696723172374
Arhgef37	-0.02	0.98	4.67459876615774	0.0028731467392531	0.957252468639942	0.999696723172374
Rcc1	0.03	1.02	2.91891374703234	0.00286376134958943	0.957322278327571	0.999696723172374
C9H2orf42	-0.03	0.98	3.7055161044766	0.0028622419502855	0.957333590590758	0.999696723172374
Col20a1	-0.1	0.93	-0.684575755973604	0.00286132424009988	0.957340424604282	0.999696723172374
Apoc2	0.05	1.04	0.742926373106383	0.00283835496654827	0.957511831845723	0.999696723172374
Atp1b2	0.03	1.02	4.15286671317924	0.00283786827793797	0.95751547124936	0.999696723172374
Zbtb38	0.02	1.02	6.07002735258794	0.0028300436903872	0.957574025669929	0.999696723172374
Rest	0.02	1.02	5.10875496735005	0.00278538764169634	0.957909769119173	0.999696723172374
LOC117714310	0.01	1.01	-1.06533559790605	0.00278310437715579	0.957927007954168	0.999696723172374
Aga	0.03	1.02	3.62698355761084	0.00277694307768472	0.95797356168863	0.999696723172374
Pik3r2	-0.02	0.98	4.90643184646447	0.00277569446947057	0.957983002269598	0.999696723172374
Slc43a1	0.05	1.04	1.18093416140437	0.0027688179490255	0.958035033035378	0.999696723172374
Xylt2	-0.03	0.98	4.24221939186497	0.00275831184726938	0.958114652074269	0.999696723172374
Wdr4	-0.03	0.98	2.42359772500103	0.00274934584692899	0.958182719997777	0.999696723172374
Nfatc4	-0.03	0.98	2.45465523610493	0.00274776897925388	0.958194702736022	0.999696723172374
Zcchc2	0.02	1.02	5.08147171033143	0.00273593338832012	0.958284752574994	0.999696723172374
Ssr1	0.02	1.02	6.15363936593634	0.0027350208507334	0.958291703622946	0.999696723172374
Parp12	0.03	1.02	3.21185084084805	0.00273358096145437	0.958302674018035	0.999696723172374
Map1a	0.04	1.03	6.78475351851066	0.0027285841798097	0.958340766565775	0.999696723172374
Olig1	0.16	1.12	-0.895959120693758	0.00269809544953237	0.958573956517629	0.999696723172374
Sugt1	0.02	1.02	6.66839015943263	0.00269191354063247	0.958621399040801	0.999696723172374
Arsa	0.03	1.02	4.16750368315376	0.00267846378150205	0.958724807110196	0.999696723172374
Ubtf	-0.03	0.98	7.48136451094925	0.00266618579047417	0.958819433605782	0.999696723172374
Tbc1d19	0.02	1.02	4.09939882367565	0.00265527241023256	0.958903726600183	0.999696723172374
Ubqln2	-0.03	0.98	3.85436064619689	0.00265364373420685	0.958916321085699	0.999696723172374
Atxn2l	0.02	1.01	5.78828974750163	0.00264234998676471	0.95900376199124	0.999696723172374
Mindy4	-0.04	0.97	1.48393139330207	0.00263189491580818	0.959084876673667	0.999696723172374
Psmf1	0.02	1.02	3.97452770182256	0.00262364107668023	0.959149027473841	0.999696723172374
Asap2	0.02	1.02	5.81698117050781	0.00261504643000299	0.959215934728139	0.999696723172374
Slc38a2	0.03	1.02	7.62380627601126	0.0026083284976951	0.959268309007003	0.999696723172374
Cnppd1	-0.02	0.98	4.9239101355963	0.00260112990273376	0.959324505732248	0.999696723172374
Stk38	-0.02	0.99	5.4099399696429	0.0025923067150504	0.959393491491742	0.999696723172374
LOC117717906	0.04	1.03	1.69411045190876	0.00258727146351667	0.959432913316555	0.999696723172374
Tacc1	-0.02	0.98	6.74718331211546	0.00257562809766398	0.959524218722401	0.999696723172374
Mapk8ip2	-0.05	0.97	0.274381456502839	0.00257000771503391	0.959568366902796	0.999696723172374
Spdef	-0.05	0.97	-0.613496876192295	0.00256939586288674	0.959573175929492	0.999696723172374
Rfx5	0.02	1.02	3.82683586489438	0.00255827806045317	0.959660659669541	0.999696723172374
Slc35c2	-0.03	0.98	3.52588806467429	0.00255825939124943	0.959660806733841	0.999696723172374
Kank2	0.03	1.02	6.70871283097097	0.00254986765132958	0.959726966166628	0.999696723172374
Rfxap	-0.02	0.99	5.7351811446249	0.0025479356710183	0.959742213108435	0.999696723172374
Vrk2	-0.03	0.98	3.2144179985838	0.00254529639321266	0.959763051320866	0.999696723172374
Tinf2	0.03	1.02	3.95416275126754	0.00254055113938434	0.959800544364918	0.999696723172374
Wnk1	0.03	1.02	9.22337648009093	0.00253278112928934	0.959862012394401	0.999696723172374
Mif4gd	0.03	1.02	4.06688368213024	0.00252750108906352	0.959903836394947	0.999696723172374
Emc4	-0.02	0.98	6.06950008168934	0.00250604540693322	0.960074242372646	0.999696723172374
Ccdc77	0.04	1.03	1.68441269750819	0.0025011527388652	0.96011320334886	0.999696723172374
Plxnb1	0.03	1.02	7.15620310443884	0.00249990747424267	0.960123125656593	0.999696723172374
Snapc3	0.02	1.02	4.53040862795642	0.00247648068965489	0.960310254840762	0.999696723172374
Ism1	-0.05	0.97	0.33894512155734	0.00247478718594341	0.960323816581388	0.999696723172374
Lingo4	0.06	1.04	-0.344688795327373	0.00246286264728601	0.960419441422015	0.999696723172374
Trio	-0.02	0.99	5.9339612058807	0.00245179981378663	0.960508363840227	0.999696723172374
Snx15	-0.03	0.98	3.3343981073422	0.00244856632439761	0.960534392404416	0.999696723172374
Znf76	-0.02	0.98	4.334743169225	0.00244630894624281	0.960552573796142	0.999696723172374
Rmnd5a	-0.02	0.98	7.69171772012734	0.00243555844684668	0.960639276159395	0.999696723172374
Dusp12	-0.03	0.98	3.04735892529542	0.00243084822686535	0.960677324326657	0.999696723172374
Clcc1	-0.02	0.99	6.05416645696856	0.00243038761431202	0.960681047040776	0.999696723172374
Hr	0.04	1.02	3.0336999372197	0.00241438131701166	0.96081063181848	0.999696723172374
Rit1	0.02	1.02	4.45280253074752	0.00237930058078151	0.9610961551496	0.999696723172374
LOC117717719	-0.06	0.96	0.00712508983798297	0.00237357075944544	0.96114299032569	0.999696723172374
Ap1m1	-0.02	0.99	5.08717117610214	0.00236987834236441	0.961173201924718	0.999696723172374
Sdcbp2	-0.03	0.98	1.41771583108529	0.00236085668711783	0.961247117088485	0.999696723172374
Tmem8b	-0.03	0.98	3.31539483582351	0.00233192587520215	0.961485109452932	0.999696723172374
LOC117714763	0.03	1.02	-0.934405630791979	0.00232877704235701	0.961511101647866	0.999696723172374
Rab4a	-0.02	0.98	4.50021776200143	0.00232739021158102	0.961522554897224	0.999696723172374
LOC117708214	-0.03	0.98	1.84526388222913	0.00230845016926517	0.961679316375096	0.999696723172374
Gulp1	0.03	1.02	3.15217592257721	0.00229409171798811	0.961798587304143	0.999696723172374
LOC117708914	-0.04	0.97	0.97748710617602	0.00228868835607798	0.961843568098332	0.999696723172374
LOC117718552	0.04	1.03	1.6608700298181	0.00228360439138209	0.961885938659122	0.999696723172374
LOC117709258	-0.05	0.97	0.547241382818545	0.00227806537630926	0.961932155525157	0.999696723172374
Efhc1	0.03	1.02	2.73133191131433	0.00227637816501147	0.961946244597275	0.999696723172374
Cthrc1	0.07	1.05	-0.560206285248855	0.0022407759984544	0.962244770464443	0.999696723172374
Asb4	-0.03	0.98	2.87785296330356	0.00223835106349757	0.962265189826395	0.999696723172374
Ampd3	-0.03	0.98	5.95281699273124	0.00223156728262275	0.962322372161983	0.999696723172374
Cnot8	0.02	1.01	5.22140369794531	0.00223110154759976	0.962326301162666	0.999696723172374
Gin1	-0.02	0.98	4.13950731577284	0.00222525334367329	0.962375672391633	0.999696723172374
Bag6	0.02	1.02	7.0883740166508	0.00222345137804014	0.962390897899012	0.999696723172374
Dnttip1	0.02	1.02	3.73485919691241	0.00221915540461592	0.962427221208661	0.999696723172374
Mmaa	-0.02	0.99	5.28132376230363	0.002212153628259	0.962486498219033	0.999696723172374
Pde2a	-0.02	0.99	5.13800973505384	0.00219770118361007	0.962609150611175	0.999696723172374
Aqp1	-0.03	0.98	9.27609788304114	0.00219689440422599	0.962616009334161	0.999696723172374
Mtg2	0.02	1.02	4.09269588388397	0.00219539125229584	0.962628791539029	0.999696723172374
Cfap91	0.04	1.02	2.74293046323855	0.00218254951972963	0.962738171781802	0.999696723172374
Adamts4	-0.04	0.98	1.52246165532564	0.00217410090329473	0.962810309348305	0.999696723172374
Chmp1b	-0.02	0.99	6.34469667924618	0.0021631808995366	0.962903757014943	0.999696723172374
Larp1	-0.02	0.98	7.19335070127291	0.00216051394610312	0.962926615295578	0.999696723172374
Gp1bb	0.07	1.05	-0.307627656826754	0.0021268372487091	0.963216481703942	0.999696723172374
Cep55	0.04	1.03	0.217343361458591	0.00212642906170712	0.963220009156283	0.999696723172374
Siglec1	-0.05	0.97	0.19827673643701	0.0021132789695395	0.963333831123679	0.999696723172374
LOC117695315	-0.07	0.95	-0.327440056746576	0.00210115236443453	0.963439109137237	0.999696723172374
LOC117718143	-0.03	0.98	2.78890440090228	0.00209775973794607	0.963468616939527	0.999696723172374
Tef	-0.02	0.98	7.61562864730511	0.00209502901834241	0.963492385094885	0.999696723172374
Mkrn1	-0.02	0.99	5.93782895271134	0.00208400471140346	0.963588498744226	0.999696723172374
Cdk5	-0.03	0.98	3.16484478380197	0.00208235163260517	0.963602932789583	0.999696723172374
LOC117704944	-0.1	0.94	-0.698344890061295	0.00207726602691771	0.96364737437029	0.999696723172374
Tbc1d24	-0.03	0.98	2.61364529279091	0.00206140119102116	0.963786363822428	0.999696723172374
LOC117720818	-0.04	0.97	2.40178599240077	0.00205600234124148	0.963833784487752	0.999696723172374
Eipr1	-0.03	0.98	3.07661792066885	0.00205565394305163	0.963836846776476	0.999696723172374
Fam120c	-0.02	0.98	4.71487005547391	0.00203658402466678	0.964004862655801	0.999696723172374
Gnal	0.04	1.03	0.456651906427006	0.00203230882325522	0.964042637423524	0.999696723172374
Lipt2	0.05	1.03	0.408459763251719	0.00203180986164675	0.96404704873525	0.999696723172374
Slc7a5	-0.05	0.97	0.946260306592115	0.0020270795506292	0.964088896333366	0.999696723172374
Mink1	0.02	1.02	7.39308882440627	0.00202287234605314	0.964126157298696	0.999696723172374
Psmd11	0.02	1.01	6.69488977870174	0.00201731680586403	0.964175419288843	0.999696723172374
LOC117711472	0.07	1.05	-0.642962045400473	0.00201183596439769	0.964224085560669	0.999696723172374
Lrp12	0.03	1.02	3.40028459605417	0.00201061978475758	0.964234893438505	0.999696723172374
Magi1	0.02	1.01	5.62209587870846	0.00199652372291603	0.964360401324511	0.999696723172374
Osbpl9	-0.02	0.99	6.72272094579627	0.00198944556328118	0.964423590958978	0.999696723172374
Dolpp1	-0.03	0.98	2.54425055612842	0.00198404026810906	0.964471922131241	0.999696723172374
Cd83	-0.03	0.98	1.94221380031403	0.00197984997700473	0.964509434814922	0.999696723172374
Wdr6	0.02	1.01	5.2948708806014	0.00197522449893084	0.964550889633126	0.999696723172374
Mfap3	-0.02	0.99	4.85457488559384	0.00197051394232495	0.96459315696351	0.999696723172374
Chic1	0.03	1.02	2.6150008636509	0.001967208767927	0.964622844173469	0.999696723172374
Mfsd8	-0.02	0.99	4.62644530158325	0.00196498764200081	0.964642808456974	0.999696723172374
Ifitm10	0.03	1.02	2.07432497164676	0.00196364275904104	0.964654902247132	0.999696723172374
Sytl4	0.03	1.02	2.90937468558005	0.00196348620499887	0.964656310320826	0.999696723172374
Tek	0.02	1.01	6.90200441997304	0.00196340961784813	0.964656999179179	0.999696723172374
Tsen54	0.03	1.02	2.74669016339003	0.00194811417887453	0.964794843908132	0.999696723172374
Lsm14b	-0.02	0.99	5.76981310120369	0.00194134523284073	0.964856019666999	0.999696723172374
Nprl2	0.03	1.02	2.44823156146041	0.00193730168249423	0.964892615086991	0.999696723172374
Cep162	-0.02	0.99	4.54770402438619	0.00192471393732863	0.965006783839936	0.999696723172374
Dmwd	0.02	1.02	4.94814267270703	0.00191896833936056	0.965059019772942	0.999696723172374
Arhgap28	0.03	1.02	2.85995553571236	0.001913268853317	0.965110913947436	0.999696723172374
Pcnt	-0.02	0.98	7.43327480011041	0.0018995125625092	0.96523648577005	0.999696723172374
Rbm33	-0.02	0.99	6.77241752350425	0.00189911843000634	0.965240090239349	0.999696723172374
Tap2	-0.02	0.99	4.85365116971522	0.00189184477121462	0.965306677600647	0.999696723172374
Uba1	-0.02	0.99	7.18484045952084	0.00188341752257526	0.965383986178288	0.999696723172374
Eif4a1	0.02	1.01	7.21368287487216	0.00187885025269874	0.965425957097788	0.999696723172374
Nes	-0.02	0.99	5.90722626184906	0.00186927447352025	0.965514119938705	0.999696723172374
Ptch2	-0.04	0.97	0.356688995573727	0.00185026228250429	0.965689835563814	0.999696723172374
Fbxo9	0.02	1.01	4.93153997969073	0.00185023606324664	0.96569007851195	0.999696723172374
Hdac10	0.02	1.02	2.88499932871385	0.00184465262124123	0.965741854136981	0.999696723172374
Pgm2	0.02	1.01	3.7139339064875	0.00183826521253749	0.965801181364077	0.999696723172374
Nr1h2	0.02	1.01	4.80526358808055	0.00183733516147733	0.965809828427463	0.999696723172374
Ifitm5	0.05	1.04	-0.101158385324105	0.00183682383247241	0.965814583395518	0.999696723172374
LOC117703745	0.07	1.05	-0.554830224347323	0.00183304323805888	0.965849760621769	0.999696723172374
Nop58	0.02	1.01	5.92972873681739	0.00182659755624082	0.965909819542717	0.999696723172374
LOC117710500	0.03	1.02	2.84604036439912	0.00179674150404763	0.966189404144249	0.999696723172374
Nvl	0.02	1.01	5.37650508085308	0.00178778366021748	0.966273742258876	0.999696723172374
Pdss1	-0.02	0.99	3.97221313431975	0.00178290214951615	0.966319790803616	0.999696723172374
Eef1aknmt	0.02	1.02	3.10945336904933	0.00177549114013531	0.966389821644559	0.999696723172374
Snai2	0.03	1.02	1.65424318705335	0.00177221564560526	0.966420820306065	0.999696723172374
Cct7	-0.02	0.99	6.87181637523122	0.0017692885641607	0.966448545941748	0.999696723172374
Armc1	-0.02	0.99	6.08265255066535	0.00176525792608118	0.966486762214707	0.999696723172374
R3hdm1	0.02	1.01	6.49884183174979	0.00175496428210353	0.966584559641799	0.999696723172374
Prmt1	0.02	1.01	6.56024377367259	0.00175248347083379	0.966608172164879	0.999696723172374
Eif5a2	0.03	1.02	1.04466720975724	0.00174456211341645	0.966683680451959	0.999696723172374
Krt19	0.04	1.03	2.52256504320733	0.00173642369670191	0.966761436864357	0.999696723172374
Spc24	-0.03	0.98	5.05880721287431	0.00173082998567686	0.966814986432216	0.999696723172374
Phf21b	0.05	1.03	-0.0670787528894471	0.00173025239244318	0.966820520766806	0.999696723172374
Grpr	0.02	1.02	-0.976095312582883	0.00170831896565637	0.967031369698782	0.999696723172374
Rabl6	0.02	1.01	6.68915805739097	0.00170080848710552	0.967103880245108	0.999696723172374
Trib3	-0.04	0.97	0.224038733843062	0.00169335827413875	0.967175967569729	0.999696723172374
S100pbp	0.02	1.01	4.03118091667368	0.00168739493110526	0.967233782662944	0.999696723172374
C8H19orf38	0.04	1.03	0.657509341924088	0.00168607986426661	0.967246546107414	0.999696723172374
Srek1	0.02	1.01	7.39518754414841	0.00168239405381909	0.967282345512	0.999696723172374
Npc1l1	0.03	1.02	4.955159879745	0.00167193088169171	0.967384186406635	0.999696723172374
Tmem229a	0.04	1.03	0.320836068885154	0.00165734135920159	0.96752672453739	0.999696723172374
Msn	-0.02	0.98	9.06920638432877	0.00165533594361406	0.967546366289894	0.999696723172374
Adora2b	-0.05	0.97	0.173219629793886	0.00165346197794491	0.967564731349455	0.999696723172374
Wdr3	-0.02	0.99	5.16465419839247	0.00165294973394037	0.967569753208221	0.999696723172374
Rwdd2a	0.05	1.04	-0.548992734254588	0.00165213248458507	0.967577766845389	0.999696723172374
Foxc2	0.04	1.03	0.473034881936874	0.00165095373532864	0.967589328711059	0.999696723172374
Fdx2	-0.02	0.98	3.22010343856482	0.00165054100645046	0.967593377975702	0.999696723172374
LOC117713367	-0.04	0.97	1.15002731960192	0.00165016810623175	0.967597036919227	0.999696723172374
Hipk2	0.02	1.01	5.40521067869556	0.00164893616499695	0.967609127825273	0.999696723172374
Nid2	-0.02	0.99	4.97362551966392	0.00164412558623805	0.967656384703836	0.999696723172374
Zbtb21	0.02	1.01	4.38467791161921	0.00163697682309016	0.96772673891467	0.999696723172374
Hax1	0.02	1.01	6.04864458003483	0.00161741990628528	0.967919997513064	0.999696723172374
Cnbp	0.02	1.02	9.43765828223714	0.00161716639550202	0.967922510330511	0.999696723172374
Cnmd	0.08	1.05	-0.8632917795809	0.0016156904336162	0.96793714409222	0.999696723172374
Znf623	-0.03	0.98	2.22838741813297	0.00161301809677517	0.967963656631604	0.999696723172374
Fam204a	-0.02	0.99	4.37516700611222	0.00161122810693026	0.967981427615809	0.999696723172374
Ptpn18	0.03	1.02	3.02322708783216	0.00160730488439986	0.968020411908282	0.999696723172374
Slc7a11	0.01	1.01	-0.934614265752439	0.00160552941622072	0.968038070049285	0.999696723172374
Sult2b1	0.01	1.01	-0.934614265752439	0.00160552941622072	0.968038070049285	0.999696723172374
Fam3a	0.02	1.01	3.86895450054667	0.00159671962508501	0.968125833937428	0.999696723172374
Cbll1	0.03	1.02	2.44145856579346	0.00158385940762296	0.968254385050612	0.999696723172374
Znf638	0.02	1.01	6.66854082841512	0.00157555183020885	0.968337705907628	0.999696723172374
Dnah17	-0.03	0.98	2.11218075188471	0.00156963343217864	0.968397198764627	0.999696723172374
Nfkb1	0.02	1.01	5.54067629491237	0.00156728332798695	0.968420853610766	0.999696723172374
App	-0.02	0.98	9.69706881107798	0.00155665316814793	0.968528073464922	0.999696723172374
Myrip	0.03	1.02	2.2147292666804	0.00154833576678381	0.968612221884658	0.999696723172374
Adgrb2	-0.03	0.98	3.49626131727617	0.00153284368377626	0.968769563361267	0.999696723172374
Flvcr1	-0.02	0.98	3.14769365702505	0.00152856774395893	0.968813130949123	0.999696723172374
Obscn	-0.04	0.97	10.2115013695909	0.00151359571371756	0.968966164094342	0.999696723172374
Tmem41b	-0.02	0.99	4.45466994839372	0.00150250853691558	0.969079978209761	0.999696723172374
Bend3	-0.02	0.98	2.82591930895489	0.00150134223345488	0.96909197517279	0.999696723172374
Sh2d5	0.01	1.01	-0.935010321329797	0.00150009709226318	0.969104788237288	0.999696723172374
Ppargc1b	-0.02	0.99	5.14243460590181	0.00149125092491165	0.969195973034649	0.999696723172374
Znf622	0.02	1.01	4.9029691156226	0.00149099904935612	0.969198573285636	0.999696723172374
Top2b	-0.02	0.99	7.13176858308995	0.0014863614408453	0.969246489258091	0.999696723172374
Tbcb	0.02	1.01	4.25944073072653	0.00146514606416748	0.969466648142836	0.999696723172374
Cpeb2	0.02	1.01	5.77057201431335	0.00145548410429086	0.969567442333304	0.999696723172374
Tbc1d4	-0.02	0.99	5.55346130702977	0.0014241022278636	0.969897152794396	0.999696723172374
Ccdc96	0.02	1.01	4.35951180252287	0.00142090339142209	0.969930964471309	0.999696723172374
Ncmap	0.04	1.03	0.290900843727843	0.00141635099487525	0.969979149053743	0.999696723172374
LOC117710114	-0.02	0.98	4.36213986117251	0.00141435206942742	0.970000331064804	0.999696723172374
Slc39a4	0.03	1.02	-0.80302987146023	0.00138103612597007	0.970355602532228	0.999696723172374
Gars1	0.02	1.01	6.32331181783766	0.00137276890873728	0.970444424280573	0.999696723172374
Lhfpl6	-0.02	0.98	4.02391188011462	0.00136985300587789	0.970475816168088	0.999696723172374
Ik	0.02	1.01	8.41016293111946	0.00136639147588025	0.970513125606914	0.999696723172374
LOC117702877	-0.03	0.98	3.34256510999032	0.0013651413604947	0.970526611365782	0.999696723172374
LOC117703242	-0.04	0.97	0.483225741537393	0.00136035233902199	0.970578330769336	0.999696723172374
Usp39	0.02	1.01	3.83913315161995	0.00135298551029273	0.970658067698099	0.999696723172374
Ap2a1	-0.02	0.99	5.11874759696885	0.00134215570364904	0.970775682846223	0.999696723172374
Fbxo3	0.02	1.01	7.4656191246596	0.00133886075366302	0.970811561252628	0.999696723172374
Eci1	-0.02	0.99	6.93032333821424	0.00133525783571231	0.970850843729553	0.999696723172374
Marf1	-0.02	0.99	5.53576967596955	0.00131913341930257	0.971027301345798	0.999696723172374
LOC117721061	0.03	1.02	1.05495633009196	0.00131648913189775	0.971056341974102	0.999696723172374
Phrf1	0.02	1.01	5.80453106085251	0.0013164176221987	0.971057127727758	0.999696723172374
Tm7sf2	-0.03	0.98	1.19416675461478	0.00131384244358923	0.9710854382284	0.999696723172374
Mcm10	-0.02	0.98	2.17258244747765	0.0013109601172383	0.971117158359712	0.999696723172374
Ptpn14	-0.01	0.99	5.63378554842597	0.00129082682987702	0.97133970685324	0.999696723172374
Lemd2	0.02	1.01	4.60370453681576	0.00128798517230133	0.971371257410971	0.999696723172374
Zfyve27	0.02	1.01	4.77646328626253	0.00128204785845298	0.97143729131433	0.999696723172374
Lgi1	0.03	1.02	2.24259581021658	0.00128096795106725	0.97144931832417	0.999696723172374
C1qtnf6	0.02	1.02	3.56030589279988	0.00127229402718321	0.971546105182178	0.999696723172374
Nkain1	-0.05	0.97	0.0183680175551365	0.00126043158571054	0.971679007109759	0.999696723172374
Thoc5	-0.02	0.99	4.72436530037121	0.00124776271152105	0.971821637332809	0.999696723172374
LOC117710246	-0.02	0.99	3.72568352497173	0.00124176351291982	0.971889431131417	0.999696723172374
Gpr161	-0.02	0.99	2.45055446394013	0.00122315182554811	0.97210080207285	0.999696723172374
Nktr	0.01	1.01	6.2366512484839	0.00122160861670606	0.972118400189694	0.999696723172374
Foxd2	0.04	1.03	-0.414499075319495	0.00119407340652211	0.972434291992098	0.999696723172374
Idnk	0.02	1.02	2.24715366711695	0.00118270957263	0.972565723158543	0.999696723172374
Pno1	0.02	1.01	4.45306592392738	0.00117347896832187	0.97267294794552	0.999696723172374
Psmd10	-0.02	0.99	4.19225433962843	0.00116474899191543	0.972774746496538	0.999696723172374
Tubd1	0.02	1.01	3.64927709896547	0.00115487986497326	0.972890289507389	0.999696723172374
Pomgnt2	0.02	1.01	2.7140377889598	0.00115195087729525	0.972924675722026	0.999696723172374
Eif4a3	0.02	1.01	4.68507664882181	0.00115182627441424	0.972926139525539	0.999696723172374
Mitf	-0.02	0.99	5.15126757914647	0.00114419193592319	0.973015977535876	0.999696723172374
LOC117711595	0.06	1.04	-0.438199508973166	0.00114002172329997	0.9730651777594	0.999696723172374
Mrps22	-0.01	0.99	6.01871027312181	0.00113636323553679	0.973108414883737	0.999696723172374
Lrrc27	-0.02	0.98	2.14755280587229	0.00112240409367947	0.973274031866376	0.999696723172374
Abcd1	-0.02	0.99	4.43119608962856	0.00111426317392915	0.973371095316199	0.999696723172374
Nr3c1	-0.02	0.99	8.07060708223083	0.00110810134996292	0.973444798428989	0.999696723172374
LOC117712629	-0.04	0.97	0.122758958200838	0.00110643570361102	0.973464756840663	0.999696723172374
C12H3orf70	-0.02	0.99	4.50037850721289	0.00110617513839495	0.973467880392766	0.999696723172374
Hgsnat	-0.02	0.99	4.64864331164454	0.00110384021164389	0.973495887018692	0.999696723172374
Ngfr	0.02	1.02	1.63236763829263	0.00109899769712851	0.973554065960321	0.999696723172374
L3mbtl2	0.02	1.01	4.67265887218458	0.00108439751792178	0.973730256442109	0.999696723172374
Cacng4	-0.04	0.97	0.0914251938665031	0.00108390143568737	0.973736263803247	0.999696723172374
Acp6	-0.02	0.99	3.7937838168118	0.00108295283572635	0.973747754809503	0.999696723172374
Nhlrc1	-0.02	0.99	3.330585264523	0.00106552020420336	0.973959831710792	0.999696723172374
LOC117716455	0.04	1.03	-0.77734077502114	0.00105766920290051	0.974055910155486	0.999696723172374
Syn1	0.06	1.04	-0.661384339970759	0.00104396939872409	0.9742244235902	0.999696723172374
Sh3glb2	0.02	1.01	3.76706771368361	0.00101591694782588	0.974572970046405	0.999696723172374
Rbm6	-0.01	0.99	6.63588550509705	0.00100756013202496	0.974677730646837	0.999696723172374
LOC117713894	-0.01	0.99	5.66651737327887	0.00100231870068002	0.974743658992269	0.999696723172374
Rybp	0.02	1.01	4.88960648830327	0.000995156369225203	0.974834028646451	0.999696723172374
Polg	-0.01	0.99	5.79796954947749	0.000992263125115134	0.974870626001757	0.999696723172374
Bola1	-0.01	0.99	4.66572442105461	0.000987534026500869	0.974930560716495	0.999696723172374
Ebf2	-0.03	0.98	2.72845885207012	0.000982854446650805	0.974990009417717	0.999696723172374
Cnn1	-0.02	0.98	1.92319333562917	0.000981771793989505	0.975003783445388	0.999696723172374
Grik3	0.06	1.04	-0.794457170878894	0.000978870690852673	0.975040730198	0.999696723172374
Slc7a2	-0.02	0.98	2.66707402210168	0.000969034673948599	0.975166405604087	0.999696723172374
Mfsd5	0.02	1.01	3.60011075993963	0.000957731761275005	0.975311614616991	0.999696723172374
LOC117707636	-0.03	0.98	0.933463676100149	0.000946581854460504	0.975455700744449	0.999696723172374
Il1rn	0.04	1.03	-0.592826811655275	0.000942802974758017	0.975504726353583	0.999696723172374
Mroh8	0.05	1.03	0.240344913824929	0.000940992517985073	0.975528249307974	0.999696723172374
LOC117715378	0.04	1.03	-0.244583064590933	0.000936543036724302	0.975586157074533	0.999696723172374
Nip7	0.02	1.01	3.12264766089572	0.000924842605588005	0.975739092747219	0.999696723172374
Zdhhc20	-0.01	0.99	5.12104103901448	0.00091507970134419	0.975867445773655	0.999696723172374
Mvb12b	0.01	1.01	3.79834742383827	0.000909177092715485	0.975945380060986	0.999696723172374
Zc3h12a	-0.02	0.99	2.72120792236941	0.000909039292700697	0.975947202504743	0.999696723172374
Akap9	0.02	1.01	9.45994416236771	0.000905947877257507	0.97598812374179	0.999696723172374
Znf496	0.02	1.01	3.97306490209293	0.000905090286204668	0.975999488099235	0.999696723172374
Prr13	0.02	1.01	3.19354838673314	0.000894734618219317	0.97613714387491	0.999696723172374
Adcy10	0.03	1.02	-0.787161091031732	0.000893604525518565	0.976152214110701	0.999696723172374
Exosc4	0.01	1.01	4.35601051368148	0.000891327754879878	0.976182604745078	0.999696723172374
LOC117722608	0.03	1.02	0.502387268217393	0.000888944210624132	0.976214462261376	0.999696723172374
LOC117724828	0.02	1.01	3.00637262484573	0.000878805172678021	0.976350456753933	0.999696723172374
Tfam	0.01	1.01	6.35527044652627	0.000876378215054929	0.976383125731615	0.999696723172374
LOC117707390	-0.03	0.98	0.0141054212616697	0.000875633858390401	0.976393154495003	0.999696723172374
Caprin2	0.02	1.01	3.02036516619484	0.000874720989037847	0.976405459466503	0.999696723172374
LOC117723146	-0.01	0.99	4.35074413387182	0.000863662170616508	0.976555039798757	0.999696723172374
Anapc2	-0.01	0.99	5.70766257105146	0.000862343124339804	0.976572944895309	0.999696723172374
Trpc4ap	0.01	1.01	5.98380266713999	0.000836995466034107	0.976919722091356	0.999696723172374
Atg3	0.01	1.01	6.74506795675993	0.000828760295793263	0.977033514280772	0.999696723172374
Wdr33	-0.01	0.99	5.5288784029492	0.000828544487877947	0.977036503868503	0.999696723172374
Tfap2a	-0.03	0.98	0.518539710438957	0.00081107312044626	0.977279841245564	0.999696723172374
Khsrp	-0.01	0.99	5.49920148134342	0.000811027484490578	0.977280480269614	0.999696723172374
LOC117711777	-0.03	0.98	-0.689986715005449	0.000804296916535385	0.977374923854081	0.999696723172374
C8g	-0.02	0.99	3.07609191278699	0.000802119489350162	0.977405562200647	0.999696723172374
Irf9	0.01	1.01	4.74905864408475	0.000801350831465264	0.977416387841255	0.999696723172374
Mcrs1	-0.01	0.99	4.5913059649587	0.000800478872968524	0.977428674641729	0.999696723172374
Sp3	-0.01	0.99	6.48090241379952	0.00079792872658424	0.977464647338743	0.999696723172374
Ncl	0.02	1.01	10.6860422126189	0.00079333711304308	0.977529562584344	0.999696723172374
Ccnl2	0.01	1.01	7.29177589967077	0.0007845663822518	0.977654085988595	0.999696723172374
Rai1	0.01	1.01	4.05725749789424	0.000765258927336143	0.97793068388857	0.999696723172374
LOC117702662	0.02	1.01	1.31549561875078	0.000764336585045822	0.977943984231269	0.999696723172374
Ctc1	-0.01	0.99	5.82560164415435	0.000761827808523852	0.977980201927971	0.999696723172374
Rsbn1l	-0.01	0.99	5.83825669803189	0.000756546612814102	0.978056638937496	0.999696723172374
Noc2l	-0.01	0.99	6.45941052980411	0.000754545695537345	0.978085668783416	0.999696723172374
Tp53	0.01	1.01	4.18019030863636	0.000743146391661953	0.97825179289204	0.999696723172374
LOC117707043	-0.01	0.99	5.70355443561631	0.000727022382030595	0.978488963806083	0.999696723172374
Rab10	0.01	1.01	7.82804195872188	0.000714235844898492	0.978678920630432	0.999696723172374
Knop1	-0.01	0.99	4.00684238699673	0.000697167819539102	0.978935155024739	0.999696723172374
Ufsp2	0.01	1.01	6.10905491297071	0.000682717291146773	0.979154558480846	0.999696723172374
LOC117723704	0.01	1.01	3.94851456426738	0.000675973041774691	0.979257751961549	0.999696723172374
LOC117693628	0.01	1.01	-0.71169593951261	0.000675859007140289	0.979259501218853	0.999696723172374
Znf707	-0.02	0.99	2.62590984536375	0.000675656382692402	0.979262609781848	0.999696723172374
Pura	-0.01	0.99	5.2704936130814	0.000675179052556985	0.97926993458633	0.999696723172374
C2H11orf49	0.01	1.01	3.57195986405567	0.000673755978237711	0.979291787569448	0.999696723172374
Prdm5	0.02	1.02	0.495499209855845	0.0006735722248572	0.979294611002	0.999696723172374
Senp2	-0.01	0.99	5.58167011347715	0.000667647456963794	0.979385854491228	0.999696723172374
Araf	0.01	1.01	5.67898522139415	0.000665893150843866	0.97941294908389	0.999696723172374
Dcdc2c	-0.08	0.95	-0.613106724204551	0.000665482154254882	0.979419301932198	0.999696723172374
Lamtor2	-0.01	0.99	6.59434731349654	0.000664462562952162	0.979435070419275	0.999696723172374
LOC117719283	0.04	1.03	-0.698863124479394	0.000659877594758385	0.979506129319126	0.999696723172374
Wdr37	-0.01	0.99	5.77326598446357	0.000654968422527991	0.979582487203048	0.999696723172374
LOC117715307	-0.01	0.99	4.19391931262457	0.000647108489181925	0.979705340330175	0.999696723172374
LOC117718635	0.02	1.01	1.75754881111856	0.000637769854595849	0.979852280590945	0.999696723172374
Ppp6r2	-0.01	0.99	5.81713429396115	0.00062793462672639	0.980008203234187	0.999696723172374
LOC117694472	-0.12	0.92	-0.93957994768195	0.000626955800585804	0.980023787685073	0.999696723172374
LOC117705777	0.01	1.01	6.60073051089251	0.00062362599694088	0.980076894742833	0.999696723172374
Mad2l1	0.01	1.01	3.09217125496815	0.000606065896780916	0.98035933816234	0.999696723172374
LOC117703248	0.06	1.04	-0.877134450710025	0.000604637701549393	0.980382488767653	0.999696723172374
LOC117716878	-0.01	0.99	7.52133782093427	0.000604091816630403	0.98039134462008	0.999696723172374
Kbtbd2	0.01	1.01	6.0445939643474	0.000597933971029252	0.98049152158822	0.999696723172374
Taf3	0.01	1.01	5.15363044273097	0.000595105122248918	0.980537714807644	0.999696723172374
Cd207	-0.03	0.98	-0.489677432017205	0.000592441607883742	0.980581308744412	0.999696723172374
Plekha4	-0.02	0.99	2.56901801986627	0.000592346543735189	0.980582866476761	0.999696723172374
Fnbp4	0.01	1.01	5.85232068736191	0.000582862962718478	0.980738899209323	0.999696723172374
Ttf1	0.01	1.01	5.08775717628696	0.000580339423505549	0.980780632385769	0.999696723172374
Ddx20	0.01	1.01	3.99813651554228	0.000571006502826377	0.980935770420962	0.999696723172374
Galnt15	0.01	1.01	5.09255536922921	0.000570908453168872	0.980937406974746	0.999696723172374
Bcl9	0.01	1.01	4.4634507694016	0.000564924802599398	0.981037548034512	0.999696723172374
Trim16	0.01	1.01	3.46744122913307	0.000556455068134953	0.981180207248357	0.999696723172374
C6H16orf91	0.01	1.01	5.2738079807124	0.000555486661889759	0.98119658751414	0.999696723172374
Slitrk2	0.05	1.03	-0.813345725526289	0.000552684402121528	0.981244067445402	0.999696723172374
Apln	0.01	1.01	3.01069962835533	0.000551224551647245	0.981268850055862	0.999696723172374
LOC117719636	-0.02	0.98	0.343008575835934	0.000550357246872135	0.981283589084285	0.999696723172374
Sfpq	0.01	1.01	8.13986772078265	0.000546495918193224	0.981349350199802	0.999696723172374
Nkd1	0.02	1.01	2.06313354883783	0.000544998303301458	0.981374918160372	0.999696723172374
Rock1	0.01	1.01	8.69749072943348	0.00054472633363023	0.981379565119397	0.999696723172374
Zbtb7b	0.01	1.01	4.24686606231006	0.000541764725017213	0.981430243425342	0.999696723172374
Ndc80	0.02	1.01	0.929813681738425	0.000531087033424082	0.981614117912271	0.999696723172374
Ppt1	-0.01	0.99	6.52930231437093	0.000529890635344699	0.98163483518218	0.999696723172374
Arih2	-0.01	0.99	6.04686845942491	0.000525351673020147	0.98171364711477	0.999696723172374
LOC117695353	-0.04	0.97	-0.472315346567452	0.000522171544544037	0.981769068154315	0.999696723172374
Sap30	0.02	1.01	3.05848327970868	0.000520853501220664	0.981792087566122	0.999696723172374
Ndp	-0.12	0.92	-0.962812181473526	0.000507574084587237	0.982025656240854	0.999696723172374
Sec23a	0.01	1.01	6.13622802124048	0.000507169647934846	0.982032817464154	0.999696723172374
Ccnd3	0.01	1.01	5.64443030140192	0.000495308485080059	0.982244124344556	0.999696723172374
LOC117704995	0.04	1.03	-0.74797126066418	0.000494568239235882	0.982257395325977	0.999696723172374
LOC117724301	-0.04	0.97	-0.604566984194075	0.000487950181554453	0.982376486903822	0.999696723172374
Cul2	0.01	1.01	5.42314494382423	0.000484823434563797	0.98243303355058	0.999696723172374
Disp1	0.01	1.01	3.80084346861104	0.000482171447929503	0.982481137388224	0.999696723172374
Cic	-0.01	0.99	5.1819790406413	0.000479107899147957	0.982536871519972	0.999696723172374
Dars1	-0.01	0.99	6.61545022211819	0.000478293786001505	0.982551712371778	0.999696723172374
Znf644	0.01	1.01	5.82918230902003	0.000476439701860676	0.982585558576011	0.999696723172374
LOC117721598	-0.02	0.98	-0.914787038413032	0.000475080275855522	0.982610416707593	0.999696723172374
Sema4f	0.03	1.02	0.210399589379093	0.000472836218083472	0.982651528976242	0.999696723172374
Slc8a1	-0.01	0.99	7.65524477171707	0.00047268336092543	0.982654332943411	0.999696723172374
Atl1	-0.01	0.99	3.30275029610135	0.000471878900341949	0.982669097214923	0.999696723172374
Smim40	0.03	1.02	-0.595797370523851	0.000466271652936889	0.982772358754129	0.999696723172374
Pacsin2	-0.01	0.99	8.11256161717403	0.000466016725016227	0.982777068159928	0.999696723172374
Slc25a22	-0.01	0.99	3.92191466063625	0.00045897089593927	0.982907742985322	0.999696723172374
Irak1	-0.01	0.99	5.19615414432982	0.000458472707616828	0.982917020450317	0.999696723172374
Yod1	-0.01	0.99	3.81547080196494	0.000449377285696162	0.983087294219056	0.999696723172374
LOC117719693	-0.02	0.99	0.880061104427708	0.000447152213546964	0.98312921118738	0.999696723172374
Drg2	-0.01	0.99	4.36603102190284	0.000443772640617401	0.983193077287802	0.999696723172374
Kifbp	-0.01	0.99	5.33119835387307	0.000442881169460896	0.983209964544507	0.999696723172374
Kbtbd7	-0.01	0.99	4.21537096500477	0.000424460544421912	0.983562793838897	0.999696723172374
Wdr62	0.02	1.01	0.493523478314348	0.000420099592973955	0.983647438735047	0.999696723172374
LOC117719669	0.02	1.01	1.51991382922524	0.000411208245526762	0.983821390028134	0.999696723172374
Yju2	-0.01	0.99	3.36795454690175	0.000407067322217403	0.983903045446157	0.999696723172374
Syf2	-0.01	0.99	7.1583695242286	0.000398597680894008	0.984071363755621	0.999696723172374
Ncaph	0.02	1.01	1.57619492805229	0.00039763215926536	0.984090664829631	0.999696723172374
Ccdc167	-0.01	0.99	3.49646159434815	0.000396424539742313	0.984114838541651	0.999696723172374
Ranbp9	-0.01	0.99	5.35775123352741	0.000396129345169222	0.98412075324531	0.999696723172374
Cdk2ap2	-0.01	0.99	3.02919481134746	0.000394692329984236	0.984149577723625	0.999696723172374
Rpl12	-0.01	0.99	6.93884682313797	0.000390011857076211	0.984243827113647	0.999696723172374
Mtmr3	0.01	1.01	6.03978284915704	0.000387304487655671	0.984298603067091	0.999696723172374
Pln	-0.02	0.99	10.6573402756709	0.000380406165133351	0.984439043062584	0.999696723172374
Hs2st1	0.01	1.01	3.69448818958188	0.000376242189134235	0.984524432809784	0.999696723172374
Eif4e	0.01	1.01	6.82633980609291	0.000367793792157123	0.984699147179435	0.999696723172374
Znf7	0.01	1.01	2.84428947095242	0.000364816269517787	0.984761200503583	0.999696723172374
Aoah	0.02	1.01	0.27966199121627	0.000361372066141286	0.984833296573959	0.999696723172374
Lrtm2	0.01	1.01	2.62058624818751	0.000357534813080429	0.984914026151134	0.999696723172374
LOC117711729	0.01	1.01	6.14381699946191	0.000353963620232323	0.984989548503832	0.999696723172374
Syce1	-0.03	0.98	-0.476881795945049	0.000350460465958768	0.985064003198929	0.999696723172374
Mrps30	0.01	1.01	5.3356649049104	0.00035034979679649	0.985066361370348	0.999696723172374
Fyco1	0.01	1.01	8.72697187644655	0.000345449669225673	0.98517115081829	0.999696723172374
Zdhhc7	0.01	1.01	3.84188045069779	0.000341511841498221	0.98525590141646	0.999696723172374
Pwwp3b	0.01	1.01	2.61413067605779	0.000339660336297953	0.985295918735815	0.999696723172374
Msh6	-0.01	0.99	5.18014742821945	0.000335549844372229	0.985385152266	0.999696723172374
Metrn	-0.01	0.99	1.70552321817431	0.000334957213215858	0.985398062529603	0.999696723172374
Nt5c2	0.01	1.01	6.53430026491213	0.000332016536986335	0.985462293804689	0.999696723172374
Chgb	0.02	1.01	0.416823690974858	0.000329871552833261	0.985509324952195	0.999696723172374
Prim2	0.01	1.01	3.00151163886508	0.000329219144575621	0.985523660041912	0.999696723172374
Wnt5a	-0.01	0.99	4.48935343572471	0.000327817501570404	0.985554505881199	0.999696723172374
Serinc1	-0.01	0.99	8.44550451966058	0.000326291154307767	0.985588171201003	0.999696723172374
Dbf4	-0.01	0.99	1.73338543581711	0.000318801151128145	0.985754525265039	0.999696723172374
Nufip2	0.01	1.01	4.79019115329324	0.000318502303273682	0.985761203057035	0.999696723172374
Farsb	0.01	1.01	4.6663055078946	0.000316778974201348	0.98579977234975	0.999696723172374
Gng3	0.02	1.01	-0.795217511594561	0.000312168089575238	0.985903486234898	0.999696723172374
Slc39a7	0.01	1.01	5.81732637705577	0.00031148780281165	0.985918852804295	0.999696723172374
Igsf8	-0.01	0.99	3.59119128477224	0.00031125051696157	0.985924216652813	0.999696723172374
LOC117721000	-0.1	0.93	-0.960093308288117	0.000310795416246012	0.985934509934212	0.999696723172374
Asf1a	-0.01	0.99	3.13481072093549	0.000307471180605812	0.986009925920583	0.999696723172374
Plod2	-0.01	0.99	5.67598023625769	0.00030410489084054	0.986086712719295	0.999696723172374
Nsd2	-0.01	0.99	4.8759654143954	0.000297375854536042	0.986241490480923	0.999696723172374
Larp7	0.01	1.01	7.54862596839288	0.000297073932673086	0.986248475981144	0.999696723172374
Sap30l	-0.01	0.99	2.81309165852568	0.000295028515851614	0.986295894154455	0.999696723172374
Ttbk1	0.02	1.01	1.0661589335076	0.000285297449982735	0.986523771805998	0.999696723172374
Lcmt1	0.01	1.01	5.18977003605512	0.000283887539001215	0.986557108963933	0.999696723172374
Tti2	0.01	1.01	2.91836801715228	0.000281861558258378	0.986605158335588	0.999696723172374
Arhgap33	0.01	1.01	0.0174212889341759	0.000280380881552578	0.986640384294759	0.999696723172374
Cnep1r1	-0.01	0.99	3.85167690654366	0.000278877511971865	0.986676245446895	0.999696723172374
Pkd1l2	-0.02	0.99	-0.618096472502583	0.00027831144503665	0.986689773371099	0.999696723172374
Dtd2	0.01	1.01	3.4833411634354	0.00027733834645316	0.986713060779722	0.999696723172374
Syngap1	-0.01	0.99	2.74782713977972	0.0002769837002079	0.986721558045286	0.999696723172374
Zc3hc1	-0.01	0.99	3.11335601860079	0.000274746772308987	0.986775280339795	0.999696723172374
Cdh26	0	1	-0.594467921011196	0.000272395247051804	0.986831991205204	0.999696723172374
LOC117707458	-0.01	0.99	2.89345285645151	0.000270163020251069	0.986886051971895	0.999696723172374
Mutyh	-0.01	0.99	1.8363196791079	0.000268436633757752	0.986928015513888	0.999696723172374
Nono	-0.01	0.99	7.39456702306325	0.000267819276880688	0.986943054451465	0.999696723172374
Kmt2b	-0.01	1	5.61131086041591	0.000266629540696561	0.986972085646648	0.999696723172374
Agfg1	-0.01	1	5.64171375846905	0.000264503004423933	0.987024137908419	0.999696723172374
LOC117703042	0.01	1.01	4.34399557954501	0.000263218296405299	0.987055685790692	0.999696723172374
Eif4e2	-0.01	1	6.29324512677429	0.000262014063119875	0.987085327497839	0.999696723172374
Hecw2	-0.01	0.99	3.45205963365292	0.000257467787339927	0.98719785104327	0.999696723172374
Homez	0.01	1.01	2.2543719733137	0.000257084473699543	0.987207383585888	0.999696723172374
Eif2d	-0.01	0.99	4.32523968096813	0.000256705754885678	0.987216808844369	0.999696723172374
Ezh1	0.01	1.01	6.26523375469435	0.000253383733382684	0.98729978460394	0.999696723172374
Ppp1r9a	-0.01	0.99	4.36198239135237	0.000252983400930606	0.987309820546363	0.999696723172374
H1-6	-0.01	0.99	3.87402952070775	0.000251846343732876	0.987338368854241	0.999696723172374
Fam83e	0.15	1.11	-1.05264584577652	0.000248038628405389	0.987434442300913	0.999696723172374
LOC117704819	0.15	1.11	-1.05264584577652	0.000248038628405389	0.987434442300913	0.999696723172374
LOC117712681	0.15	1.11	-1.05264584577652	0.000248038628405389	0.987434442300913	0.999696723172374
Atic	-0.01	1	5.62365798093915	0.000246543563326707	0.98747236617721	0.999696723172374
Tdrd12	-0.01	0.99	-0.565451265770217	0.000245233208161721	0.987505699382291	0.999696723172374
Adamts5	-0.01	1	5.62593514770399	0.000237464412712773	0.987705180975775	0.999696723172374
Metap1d	0.01	1.01	3.64754405187416	0.000234167330921631	0.987790826508936	0.999696723172374
Znf263	0.01	1.01	3.52695696813034	0.000234071625901056	0.987793321535516	0.999696723172374
C1H10orf143	0.01	1.01	0.987729000801928	0.000228035909000113	0.987951716543676	0.999696723172374
Cela1	0.01	1.01	3.66845986411184	0.000224757092468053	0.988038641806553	0.999696723172374
Smarcb1	0.01	1.01	3.99275976800445	0.000222721300863427	0.988092932437274	0.999696723172374
Grm4	-0.03	0.98	-0.0282170571998106	0.000221439147230384	0.988127252448244	0.999696723172374
Psmc6	-0.01	1	6.4496253894458	0.00021020917255421	0.988432202496666	0.999696723172374
Vps51	-0.01	1	4.43173272498805	0.000208257398726319	0.988486026985632	0.999696723172374
Ski	0.01	1	6.04860537258211	0.00020820137314681	0.988487575731635	0.999696723172374
Opa1	-0.01	0.99	8.17646885962981	0.000207923129644794	0.988495270460013	0.999696723172374
LOC117706622	-0.03	0.98	-0.970330245944012	0.000200516326827049	0.988702029979133	0.999696723172374
Cramp1	0.01	1	4.83233879409309	0.000200442288469271	0.98870411585536	0.999696723172374
LOC117707566	0.01	1	4.43653033417531	0.000199828699708915	0.988721417288203	0.999696723172374
Exosc8	0.01	1.01	2.89299720099183	0.000199417584035189	0.988733024432057	0.999696723172374
LOC117714307	-0.03	0.98	0.00176153367700597	0.000199231298155134	0.988738287833016	0.999696723172374
C4H4orf45	0.03	1.02	-0.459408054656522	0.000196926774413519	0.988803605523475	0.999696723172374
Pcyt2	0.01	1	6.15164068345852	0.000196090255091264	0.988827409687318	0.999696723172374
Fstl5	0.09	1.07	-0.724158205058931	0.000193872154035546	0.988890775416486	0.999696723172374
Fzd7	0.01	1.01	2.51543777348925	0.000193554811100505	0.988899870714793	0.999696723172374
Plekhg2	-0.01	1	4.32772645824086	0.000192380825755123	0.988933583054772	0.999696723172374
Gla	0.01	1.01	3.35493193281042	0.000187712602129686	0.98906866535825	0.999696723172374
LOC117707453	0.02	1.01	-0.571454685081912	0.000183200493706792	0.989200836387073	0.999696723172374
Cdc25b	0.01	1	3.61429588942956	0.000182466539758508	0.989222489058589	0.999696723172374
Pold1	0.01	1.01	3.38093440357488	0.000181650347439444	0.989246619090472	0.999696723172374
Socs6	0.01	1	3.91495506714158	0.00017812861266886	0.989351363286505	0.999696723172374
Irgq	-0.01	1	6.09972305918269	0.000177066616564747	0.989383152248399	0.999696723172374
Paqr4	-0.01	0.99	4.46278395699111	0.000167962363011753	0.989659682069398	0.999696723172374
Fance	-0.01	0.99	1.55315257345568	0.000167660379465584	0.98966898128373	0.999696723172374
Opa3	-0.01	1	5.26212457000861	0.000166184717957041	0.989714543424908	0.999696723172374
Notch4	0.01	1	4.9662351145438	0.000165696413332306	0.989729664710094	0.999696723172374
Prrt1	0.01	1.01	1.84310233659247	0.000158568631094091	0.989952981023987	0.999696723172374
Dhrs1	0.01	1	5.26103235206955	0.000157853036698574	0.989975675742955	0.999696723172374
Rbm26	0.01	1	6.37171746127546	0.000154843166659147	0.9900717003599	0.999696723172374
Ppil3	0.01	1	5.76432667905443	0.00015477753635551	0.990073804530105	0.999696723172374
Slc39a13	-0.01	1	3.36317735129583	0.000152052751715814	0.990161560990964	0.999696723172374
Dusp14	0.01	1.01	2.01606364890511	0.000151283240886535	0.990186486569212	0.999696723172374
Ptrh1	0.01	1	3.8507202019633	0.000139269993022051	0.990584166770686	0.999696723172374
Lrat	-0.01	0.99	0.673630052702993	0.000136507607928937	0.990678010508207	0.999696723172374
Ankrd11	-0.01	1	9.013522771415	0.000134490259241282	0.990747145303744	0.999696723172374
Catsper2	-0.01	0.99	0.569551641539687	0.000133925986069094	0.990766575677956	0.999696723172374
Maml3	0.01	1.01	2.27840709446349	0.000133111340301362	0.99079469982732	0.999696723172374
Ykt6	0	1	5.98364476350139	0.000131589413328692	0.990847473138482	0.999696723172374
Enkd1	-0.01	0.99	1.02538888953841	0.000127077354072025	0.991005750199532	0.999696723172374
Prep	0	1	5.93441874794939	0.000125705139610743	0.991054441089543	0.999696723172374
Sv2b	0.01	1.01	4.9256962919942	0.000121275671334686	0.991213455213937	0.999696723172374
Ciapin1	0	1	5.45644906412846	0.000121122603190305	0.99121900171145	0.999696723172374
Sh3tc2	0.01	1.01	2.5868685610135	0.000120927471709109	0.991226077478869	0.999696723172374
Shoc2	0	1	5.40536089073146	0.000116879735345243	0.991374163712327	0.999696723172374
Gba2	0	1	4.83659963628303	0.000116577698371478	0.991385315797145	0.999696723172374
Zfand2b	0	1	4.80591466428444	0.000116217880612002	0.991398620192705	0.999696723172374
Cep19	0	1	6.16691329380936	0.000115226356903975	0.991435389110546	0.999696723172374
C11H14orf28	-0.01	1	2.70311057687233	0.000114431303230189	0.991464986728528	0.999696723172374
Atad2b	0	1	5.2916777394294	0.000112384644161967	0.991541654628733	0.999696723172374
Psmd14	0	1	6.81685213452085	0.000111522197809633	0.991574170842211	0.999696723172374
Pcnx2	-0.01	0.99	0.58535946353446	0.000111323470774138	0.991581681115957	0.999696723172374
Harbi1	0.01	1	3.89095106375388	0.000110392760210409	0.991616944001492	0.999696723172374
Rbm22	0	1	4.37441959824009	0.000108743953357499	0.991679781162671	0.999696723172374
Alpk3	-0.01	1	8.1309719241919	0.00010176902588821	0.991951026379878	0.999696723172374
Mllt10	0	1	6.19236100001226	0.000101476049922944	0.991962620160731	0.999696723172374
Tnfrsf4	0	1	-0.674298564622807	9.90161692353553e-05	0.992060631596206	0.999696723172374
Itgax	0.01	1	2.15827320866694	9.54248683338044e-05	0.992205936511246	0.999696723172374
Hmgxb4	0	1	4.69683311605743	9.50462048303624e-05	0.992221415533779	0.999696723172374
Hspa9	-0.01	1	10.6528401155767	9.47168314574809e-05	0.992234904768159	0.999696723172374
Nudcd3	0	1	7.07384539871645	9.43936584318905e-05	0.992248162889338	0.999696723172374
Acsf3	0	1	5.95826693909045	9.41681168156183e-05	0.992257429150317	0.999696723172374
Iffo1	-0.01	1	3.91167918087182	9.35216518245241e-05	0.992284050498215	0.999696723172374
Capza1	0	1	6.1076612707918	9.29246338882139e-05	0.992308717472898	0.999696723172374
Zfp1	0	1	4.21580755343057	9.28455136770534e-05	0.99231199242067	0.999696723172374
Tril	0	1	4.38699915191733	9.0496181640698e-05	0.992409880059277	0.999696723172374
Uxs1	0	1	6.37380092242751	9.01040830022515e-05	0.992426340514973	0.999696723172374
LOC117709196	-0.01	0.99	3.30799386729989	8.80824105209399e-05	0.992511785408918	0.999696723172374
Znf48	-0.01	1	3.41395663600388	8.65035390318347e-05	0.992579199810883	0.999696723172374
Dgke	0	1	5.47665859351349	8.50474234077581e-05	0.99264192032818	0.999696723172374
Rangap1	0	1	6.02816937134636	8.28062538886787e-05	0.992739514929764	0.999696723172374
Arhgef10l	0	1	5.19885412670918	8.09168336637356e-05	0.992822823199608	0.999696723172374
B3galt2	0.01	1	4.13344414081896	7.94311172773732e-05	0.99288901687885	0.999696723172374
Rnf170	0	1	5.28727130772964	7.93051711984738e-05	0.992894656558085	0.999696723172374
LOC117710598	-0.01	1	1.95844332262605	7.82679099664563e-05	0.992941274966314	0.999696723172374
Ipo7	0	1	7.53298991100954	7.70676838549034e-05	0.992995604880539	0.999696723172374
Zyg11b	0	1	5.07704341885025	7.62785378043418e-05	0.993031557513373	0.999696723172374
Tmem35b	-0.01	0.99	0.839885461496349	7.55105958720748e-05	0.993066723111935	0.999696723172374
LOC117715730	-0.01	0.99	0.54281999390226	7.22337111849214e-05	0.993218827420112	0.999696723172374
Gfra3	0	1	-0.0150988549615872	7.00455653595e-05	0.993322324451944	0.999696723172374
Fxn	0.01	1	2.26664742535918	6.72332629578776e-05	0.993457747686393	0.999696723172374
Cop1	0	1	6.66634498199724	6.71709494319828e-05	0.993460780085556	0.999696723172374
Hnrnpul1	0	1	6.47231243752838	6.66777123555784e-05	0.993484832571336	0.999696723172374
Anxa6	0	1	7.32629453822086	6.59144222570074e-05	0.993522230126745	0.999696723172374
Qser1	0	1	4.91293819368465	6.57014338409923e-05	0.993532704132134	0.999696723172374
Etf1	0	1	7.75256757500436	6.5124816283943e-05	0.993561145621122	0.999696723172374
Cnst	0	1	5.27046861252244	6.48206245696947e-05	0.993576200529243	0.999696723172374
Plin2	0	1	6.90250832534624	6.45644807152346e-05	0.993588904896135	0.999696723172374
Gria3	-0.01	1	2.77132163431968	6.44277921750813e-05	0.993595694764849	0.999696723172374
Yif1b	0	1	4.23510353867326	5.94344461632978e-05	0.993848870511217	0.999696723172374
Brip1	0	1	0.706207317295739	5.77764136040493e-05	0.993935274209283	0.999696723172374
Bcorl1	0	1	3.97488303938233	5.68104062430574e-05	0.993986187314243	0.999696723172374
Slc1a3	-0.01	1	0.0719920215040946	5.58701088695379e-05	0.9940361628457	0.999696723172374
Lca5	0.01	1	0.991903282260928	5.40143033285201e-05	0.994136046182384	0.999696723172374
Gatd1	0	1	3.64581707151234	5.33184398804343e-05	0.994173940457359	0.999696723172374
Arfgap3	0	1	5.344734549638	5.26487292881184e-05	0.994210644781237	0.999696723172374
Mtdh	0	1	7.55657219965549	5.17211996071687e-05	0.994261866971113	0.999696723172374
LOC117712155	-0.02	0.99	-0.710978377486364	5.11705302299603e-05	0.994292494794842	0.999696723172374
Asb12	0.01	1	1.30755485526205	5.10214681010979e-05	0.994300813829954	0.999696723172374
Rpl7a	0	1	6.40407672874232	5.02870964793622e-05	0.994341977086148	0.999696723172374
LOC117717590	0.01	1	3.33135391461885	4.82379925408338e-05	0.994458450933897	0.999696723172374
Poll	0	1	3.3124356312336	4.78891770931966e-05	0.994478522810293	0.999696723172374
Polr3c	0	1	5.57463732870007	4.73111906758028e-05	0.994511943472289	0.999696723172374
Flii	0	1	7.22501444119402	4.53791934464931e-05	0.994625164670817	0.999696723172374
Lamc1	0	1	8.41825699398519	4.49924013858904e-05	0.994648119698664	0.999696723172374
Il15	0	1	2.56186419324264	4.2773989727074e-05	0.994781726401291	0.999696723172374
C4H4orf46	0	1	1.09837890434936	4.10586664394419e-05	0.994887427150156	0.999696723172374
Dusp23	0	1	2.32469296879786	3.93958914777226e-05	0.994992018958156	0.999696723172374
LOC117719052	0	1	4.49039101002464	3.9320709091073e-05	0.994996799746419	0.999696723172374
Arid1a	0	1	6.12455635309651	3.84086036287479e-05	0.995055168005856	0.999696723172374
Pgk1	0	1	9.18153783388499	3.69958560886285e-05	0.995146959402762	0.999696723172374
Rad50	0	1	6.36823489669415	3.50655541265787e-05	0.995275260413485	0.999696723172374
Cct4	0	1	6.97301952609868	3.4836036307162e-05	0.995290748256574	0.999696723172374
Bckdk	0	1	6.33659068469866	3.29987538059129e-05	0.995416613908627	0.999696723172374
Mipep	0	1	5.667970653228	3.2498690928362e-05	0.995451474403985	0.999696723172374
Adam17	0	1	5.60993436928279	3.2496925365777e-05	0.995451597958634	0.999696723172374
Trmt12	0	1	3.10698023087092	3.20796504529319e-05	0.995480893740133	0.999696723172374
Slc25a53	0	1	-0.386929157115321	3.20773029685029e-05	0.995481059088136	0.999696723172374
LOC117702736	0.13	1.09	-1.04202550501509	3.17944768317702e-05	0.995501024773627	0.999696723172374
Cluh	0	1	7.59368592401259	3.17113942785996e-05	0.995506906721303	0.999696723172374
Lrrc32	0	1	3.50361269116589	3.08169666984881e-05	0.995570723671231	0.999696723172374
Ubiad1	0	1	3.27356106647878	2.98160802276737e-05	0.995643244606662	0.999696723172374
Sod1	0	1	9.32708270369638	2.97824188839613e-05	0.995645704591312	0.999696723172374
LOC117714317	0.02	1.01	-0.774349616200713	2.92706770173012e-05	0.995683275555671	0.999696723172374
LOC117694004	0	1	2.9489846265095	2.91288322524785e-05	0.995693747510398	0.999696723172374
Cage1	0.01	1	0.795418005584391	2.78451575139727e-05	0.995789701518398	0.999696723172374
Creb3l1	0	1	2.84496887428792	2.64949405133219e-05	0.995893048084744	0.999696723172374
Ppip5k1	0	1	6.04256837392822	2.60036006332065e-05	0.99593130698807	0.999696723172374
Helz2	0	1	5.45731342914762	2.53096918920725e-05	0.995985960344438	0.999696723172374
Ppp1r9b	0	1	7.09721772205017	2.37524308093207e-05	0.996111408047456	0.999696723172374
Col4a2	0	1	8.85402634427437	2.36353582012683e-05	0.996121002988713	0.999696723172374
Mavs	0	1	5.92528553891324	2.26970714567454e-05	0.996198777151355	0.999696723172374
Sema3c	0	1	4.67124680816984	2.13530489991953e-05	0.99631303967508	0.999696723172374
Snx32	0	1	2.26929835901619	2.10408770557891e-05	0.996340089561977	0.999696723172374
Gnaq	0	1	6.00865592968499	2.03164494507746e-05	0.996403645479782	0.999696723172374
LOC117723163	0	1	-0.678910642487804	1.94989608628404e-05	0.996476742509649	0.999696723172374
Pcna	0	1	5.23806742349814	1.8269653669245e-05	0.996589611176114	0.999696723172374
Klhl30	0	1	4.40713772084401	1.81567698422924e-05	0.99660016342651	0.999696723172374
Scamp3	0	1	4.79125651244418	1.80305645480772e-05	0.996611999865715	0.999696723172374
Zcchc3	0	1	3.82555449353005	1.78060584374862e-05	0.996633158514542	0.999696723172374
Zmynd11	0	1	7.56169282361332	1.77280241805411e-05	0.996640544087843	0.999696723172374
LOC117704259	0	1	2.20994633573533	1.65508525875602e-05	0.996753996014004	0.999696723172374
Cops2	0	1	6.761444450704	1.54878691648319e-05	0.996859962923866	0.999696723172374
Fam186a	0	1	1.55975898840769	1.45765507610918e-05	0.996953744045749	0.999696723172374
LOC117713483	0	1	1.97350684356279	1.45355182734619e-05	0.996958034599249	0.999696723172374
LOC117724416	-0.07	0.95	-0.953715775967507	1.41713038681601e-05	0.99699638723763	0.999696723172374
Znf516	0	1	4.18847519687577	1.41384396918909e-05	0.996999872029515	0.999696723172374
Reck	0	1	4.03392947215511	1.40454854699046e-05	0.997009750528871	0.999696723172374
LOC117720688	0	1	5.95463799202577	1.38362981580986e-05	0.997032101693378	0.999696723172374
Sp9	-0.01	1	0.177853446159832	1.22241443714088e-05	0.99721035839269	0.999696723172374
LOC117716004	0	1	-0.18572043731635	1.12413267414624e-05	0.997324850648033	0.999696723172374
LOC117715171	0	1	3.90327246278618	1.06567794615486e-05	0.997395332571059	0.999696723172374
Epc2	0	1	5.41381763606643	1.04220827172874e-05	0.997424173748621	0.999696723172374
Slc9a6	0	1	5.37746799079513	1.00587268871966e-05	0.997469473779893	0.999696723172374
Tiparp	0	1	4.39079127921259	9.31403386306151e-06	0.997564947699004	0.999696723172374
Inip	0	1	2.80634584360395	8.74646562154524e-06	0.997640305799664	0.999696723172374
Stim2	0	1	5.02354561862627	8.35989586756014e-06	0.99769304092503	0.999696723172374
Grin2a	-0.01	1	0.80741601790612	7.73080599714149e-06	0.997781538535034	0.999696723172374
Snx12	0	1	4.21868955453683	6.60429277044017e-06	0.997949533198407	0.999696723172374
LOC117707352	0	1	-0.776687839037185	6.34415402256394e-06	0.99799032207835	0.999696723172374
LOC117697795	-0.01	1	-0.423632724023125	6.25744941906703e-06	0.99800410227825	0.999696723172374
LOC117706002	0	1	1.03712731268051	6.08020047998536e-06	0.998032573254096	0.999696723172374
Ehmt1	0	1	5.53685814827869	5.92698215609588e-06	0.998057520508108	0.999696723172374
Kif5b	0	1	8.96936454161625	5.92054625214722e-06	0.998058575427967	0.999696723172374
Slc12a2	0	1	5.90989365579573	5.87508319438435e-06	0.998066043743719	0.999696723172374
Stmn2	-0.02	0.99	-0.599863292121356	5.50659776799023e-06	0.998127674552081	0.999696723172374
Gpr171	0	1	-0.224432123017494	5.43105645522957e-06	0.998140561465139	0.999696723172374
Rnf139	0	1	5.31071084900716	4.7020557500943e-06	0.998269850593288	0.999696723172374
Map3k11	0	1	5.23174017054917	4.40121793326975e-06	0.998326112832886	0.999696723172374
LOC117705700	-0.01	0.99	-0.697933321645371	4.37089784988132e-06	0.998331888510895	0.999696723172374
Stk38l	0	1	5.84469033297026	4.03892067402101e-06	0.998396487200423	0.999696723172374
Msh5	0	1	1.29813103115149	3.99456954314203e-06	0.998405315527394	0.999696723172374
Prxl2b	0	1	6.26644412475651	2.8744775878442e-06	0.998647244473577	0.999696723172374
Znf585a	0	1	3.0680855532348	2.81006522051541e-06	0.998662486857881	0.999696723172374
Cmpk2	0	1	2.67610502608718	2.59995021778536e-06	0.998713462677824	0.999696723172374
Kif1b	0	1	9.33278466299225	2.551122129546e-06	0.998725600765731	0.999696723172374
Tspan11	0	1	1.04242085810418	2.47053099489136e-06	0.998745891717439	0.999696723172374
Morc3	0	1	5.79951157392493	2.33333546617587e-06	0.99878121111837	0.999696723172374
Ranbp10	0	1	4.97471665368084	2.15405410353142e-06	0.998828969492955	0.999696723172374
Dynlt3	0	1	6.28887327295753	1.991848435412e-06	0.998873923068515	0.999696723172374
Prr14	0	1	4.38674288806618	1.98186208799633e-06	0.998876749467917	0.999696723172374
Pofut2	0	1	5.15147158436275	1.35146863278202e-06	0.999072437998959	0.999696723172374
Rnf44	0	1	5.27687095082662	1.09734839526254e-06	0.999164180982469	0.999696723172374
Niban2	0	1	4.04360269070644	9.14861989276261e-07	0.99923683615537	0.999696723172374
LOC117711733	0	1	0.78992617386358	8.53336334927235e-07	0.999262944622997	0.999696723172374
Nsun2	0	1	5.49739783112065	8.50789764972326e-07	0.999264045223601	0.999696723172374
Kifc3	0	1	5.12829008596122	8.0158929416374e-07	0.999285641926181	0.999696723172374
Eif2s2	0	1	6.96854707694425	7.78865404671425e-07	0.999295840225591	0.999696723172374
Trpc4	-0.01	1	0.0702959018932143	4.79181348822522e-07	0.999447681004777	0.999696723172374
Hic2	0	1	1.06405514044426	4.77375232676991e-07	0.999448722879487	0.999696723172374
Fam160b2	0	1	5.02391194555169	4.11932591593001e-07	0.999487901965751	0.999696723172374
LOC117712330	0	1	4.34475950981672	7.54436944028214e-08	0.999780844926252	0.999831724884007
LOC117716799	0	1	0.789367077650692	4.85987357023987e-08	0.999824105385077	0.999831724884007
Cpa4	0.01	1.01	-0.679251039046625	4.44794778786672e-08	0.999831724884007	0.999831724884007
