## Supplementary material for "A Multi-tissue Transcriptomic-Metabolomic Map Linking Maternal High-Fiber Diet to Reduced Offspring Type 2 Diabetes": leftventricle_signif_tagwise.tsv

genes	logFC	FC	logCPM	LR	PValue	FDR
LOC117712226	-10.53	0	5.59386588438871	32.0541690736112	1.49932988892413e-08	0.000215333758647284
