## Supplementary material for "A Multi-tissue Transcriptomic-Metabolomic Map Linking Maternal High-Fiber Diet to Reduced Offspring Type 2 Diabetes": liver_results_all_tagwise.tsv (part 1 of 2)

genes	logFC	FC	logCPM	LR	PValue	FDR
Ampd1	-11.18	0	7.86171274923085	32.1099066708843	1.45692496398657e-08	0.000199307335073363
Cacna1s	-10.11	0	7.43699278147075	29.434812485902	5.78294523250983e-08	0.000317524839871627
Scn4a	-11.51	0	4.91991073164168	29.0733993438208	6.96872873378211e-08	0.000317524839871627
Eef1a2	-8.37	0	6.84087598810128	28.0323625294934	1.19303503139888e-07	0.000317524839871627
Abra	-9.88	0	5.81124892288309	27.7382470726586	1.38889426383961e-07	0.000317524839871627
Klhl40	-11.68	0	5.08655665203367	27.4981117066828	1.57247959024452e-07	0.000317524839871627
Mettl11b	-9.79	0	3.25847493717602	26.5278448450029	2.59766764530077e-07	0.000317524839871627
LOC117721387	-7.48	0.01	7.24320702004423	26.4387533965422	2.72027696407956e-07	0.000317524839871627
C3H10orf71	-7.99	0	5.34418456911463	26.1214379284197	3.20604576165881e-07	0.000317524839871627
LOC117704884	-8.07	0	6.07463801201997	26.0974002030317	3.24620813264738e-07	0.000317524839871627
Atp1b2	-7.33	0.01	5.87152825302535	25.8987784496881	3.59796757940448e-07	0.000317524839871627
Rbfox1	-9.91	0	5.75928379639542	25.8719289430621	3.64836284233042e-07	0.000317524839871627
Srl	-8.51	0	8.28020504165905	25.8607053542751	3.6696381440247e-07	0.000317524839871627
Trim54	-7.86	0	6.46943935042204	25.6760363673475	4.03810366119144e-07	0.000317524839871627
Ankrd23	-7.54	0.01	7.97564100708031	25.4853711014748	4.45749960305257e-07	0.000317524839871627
Myoz1	-9.38	0	8.68249060977379	25.4526553486087	4.53373211285805e-07	0.000317524839871627
Dhrs7c	-12.34	0	5.73797786863709	25.430976260159	4.58496622652932e-07	0.000317524839871627
Synpo2	-7.6	0.01	7.88174930711427	25.2885365320241	4.93633808745269e-07	0.000317524839871627
Myot	-9.49	0	7.5655759612668	25.2797573192749	4.95885760696028e-07	0.000317524839871627
Rpl3l	-7.85	0	5.83379349720922	25.2531707756346	5.02768482595655e-07	0.000317524839871627
Pgam2	-9.13	0	8.82389702373954	25.1591314277401	5.27891026239142e-07	0.000317524839871627
Lmod3	-8.44	0	7.03551038219456	25.1085046283606	5.41933209551784e-07	0.000317524839871627
Kcna7	-9.81	0	3.27556729483442	25.0688786342351	5.53184925678025e-07	0.000317524839871627
Klhl41	-8.32	0	7.95083720487088	24.9819061912308	5.78708617292991e-07	0.000317524839871627
Synpo2l	-7.33	0.01	5.5545129042372	24.9707353389902	5.82071359777077e-07	0.000317524839871627
Obscn	-7.71	0	8.08749270503223	24.8863977387335	6.08099798689228e-07	0.000317524839871627
Fhl1	-6.46	0.01	7.62675957546794	24.790604525773	6.39082207454542e-07	0.000317524839871627
Nrap	-7.49	0.01	7.45832198487974	24.7032301443375	6.68720030541238e-07	0.000317524839871627
Hrc	-7.99	0	8.46592071905823	24.6906035732591	6.73115523119677e-07	0.000317524839871627
Neb	-9.68	0	10.8996862565984	24.5147595549018	7.37427810965263e-07	0.000322605991230173
Myl1	-9.65	0	9.39761859739956	24.4991959847943	7.43408524454023e-07	0.000322605991230173
Mlf1	-8.39	0	6.10140373327003	24.4703203056142	7.5463389761444e-07	0.000322605991230173
Casq1	-9.85	0	10.1439641702406	24.2829051056911	8.31739641302592e-07	0.000344793887667256
Cacng1	-9.21	0	4.49556664951382	24.2222279173858	8.58358956073446e-07	0.000345363250561316
Ak1	-8.33	0	8.17907522871812	24.0537645711615	9.36829248754985e-07	0.000348895500958961
Flnc	-7.37	0.01	6.22455009487243	23.9622079829023	9.82453431336593e-07	0.000348895500958961
LOC117702871	6.94	122.46	0.985771075566151	23.9285288910723	9.99791254663377e-07	0.000348895500958961
Ddit4l	-8.05	0	5.23817397523086	23.897825782749	1.01586429116288e-06	0.000348895500958961
Plpp7	-9.38	0	4.42634522852152	23.8930481430813	1.01838857318361e-06	0.000348895500958961
Gys1	-5.27	0.03	6.00012141120626	23.8896981886946	1.02016228350573e-06	0.000348895500958961
Mylpf	-9.93	0	11.1380816984561	23.7929484724991	1.07274743455612e-06	0.000354846420415593
Ryr1	-8.47	0	9.34606221343004	23.7632274859665	1.08944076443384e-06	0.000354846420415593
Ppp1r3a	-8.52	0	5.43436223932721	23.6247648202192	1.17071113090507e-06	0.000368560849089726
Unc45b	-8.2	0	5.58171786001754	23.6007230698445	1.18542963157514e-06	0.000368560849089726
Tmod4	-9.3	0	5.7597772228692	23.5411203643026	1.22272412057806e-06	0.000371708132655729
LOC117717798	-8.21	0	8.57503745483636	23.4025781119105	1.31402312744709e-06	0.000390779051814701
Ttll7	-6.06	0.02	4.5282144170631	23.2488963160463	1.42332105177498e-06	0.000406348599597995
Actn2	-7.21	0.01	7.9901359183549	23.1874740476965	1.46951398724653e-06	0.000406348599597995
Ppp1r27	-10.66	0	4.08784504655844	23.1701231687533	1.48283310336573e-06	0.000406348599597995
Tmod1	-6.22	0.01	5.6144860448544	23.1552426791769	1.49435227524713e-06	0.000406348599597995
Ckm	-10.02	0	11.6162061958786	23.0975513693838	1.53986675811187e-06	0.000406348599597995
Ldb3	-8.31	0	8.46065819224038	23.0849200293812	1.55001611607479e-06	0.000406348599597995
Pdlim3	-7.91	0	6.28494267726497	23.0427212123233	1.58441216063959e-06	0.000406348599597995
Jph2	-8.73	0	5.77020962134126	23.0190894614341	1.60400762999209e-06	0.000406348599597995
Mybpc2	-9.35	0	11.3087532189444	22.8274470753463	1.77216677362524e-06	0.000440786208421695
Fbxo40	-7.17	0.01	5.63126951780599	22.7345415545567	1.8599431987359e-06	0.000450887328684005
Ttn	-8.76	0	10.8092540963001	22.7152626256388	1.87869720285002e-06	0.000450887328684005
Aqp4	-7.83	0	5.09865149845094	22.6300097807062	1.96392936616675e-06	0.000463216443606226
Pvalb	-9.24	0	9.1923680436952	22.592875796678	2.00225698914389e-06	0.000464252129008279
Xirp2	-8.63	0	9.67894361624015	22.5455769939826	2.05216470704777e-06	0.000467893553206891
Tnni2	-9.56	0	11.2907990758705	22.4263332473918	2.18359555834214e-06	0.000489698151444597
Art1	-10.22	0	3.66880770020199	22.3448501712504	2.2782316105624e-06	0.000502680781169252
Ky	-9.08	0	4.1395375598565	22.2895662438274	2.34477179220766e-06	0.000505881011290507
Mylk4	-7.03	0.01	5.27049053982977	22.2447073240483	2.40019470522318e-06	0.000505881011290507
Tbx15	-7.99	0	6.52651882423253	22.2419256573384	2.40367439575168e-06	0.000505881011290507
Klhl30	-7.53	0.01	2.93163010204793	22.1753096160732	2.48853577447371e-06	0.000515805596890914
LOC117710153	-7.77	0	8.35508771309788	22.1456689393746	2.52725474133617e-06	0.000516012609872818
Tmem182	-8.96	0	4.82675341556591	22.0863910350406	2.6065106886103e-06	0.000516472575946783
Nexn	-7.92	0	9.52131400891319	22.0788122778753	2.61682184088912e-06	0.000516472575946783
Sync	-6.42	0.01	4.37351846817871	22.059872713571	2.64276902896746e-06	0.000516472575946783
Ano5	-10.06	0	3.51418190217043	21.9786959569629	2.75693745738634e-06	0.00053119583685979
Lrrc30	-9.99	0	3.4506121104118	21.82447859909	2.98764105260062e-06	0.000559918080953482
Myom2	-8.22	0	9.51849105539396	21.8243335260651	2.98786695245645e-06	0.000559918080953482
Atp2a1	-9.3	0	11.8650122249627	21.7626476765718	3.08549054049521e-06	0.000568814001245856
Rbm20	-6.51	0.01	3.63986300330876	21.7414145299368	3.11982919055154e-06	0.000568814001245856
Slc16a3	-6.92	0.01	5.23027321815718	21.6913513984914	3.20231783021676e-06	0.000568814001245856
Fsd2	-7.32	0.01	5.40270787435033	21.6827626855875	3.21668772559708e-06	0.000568814001245856
Mylk2	-8.16	0	6.66970744362206	21.6508095812483	3.27071936198935e-06	0.000568814001245856
Xirp1	-9.17	0	4.46364063799082	21.6425592588409	3.28481769725312e-06	0.000568814001245856
Myom1	-7.4	0.01	8.81790228468478	21.526151371354	3.4903627858643e-06	0.000582171877358975
Phka1	-6.01	0.02	8.42431476408803	21.5251604569306	3.49216676384503e-06	0.000582171877358975
Usp13	-6.7	0.01	4.94649515594221	21.5181880813302	3.50488658095147e-06	0.000582171877358975
Klhl31	-8.37	0	5.14748466506596	21.467463751908	3.59883393867405e-06	0.000582171877358975
Clcn1	-6.99	0.01	3.73887779289114	21.4517137035898	3.62851585995585e-06	0.000582171877358975
Fbp2	-5.74	0.02	5.91955131944828	21.4450395088114	3.64116777153355e-06	0.000582171877358975
C4H4orf54	-7.69	0	6.0069908408495	21.4352253222873	3.65985244538537e-06	0.000582171877358975
Apobec2	-8.8	0	5.80945802585499	21.3643793246878	3.79761698662637e-06	0.000597142533069526
Ank1	-8.52	0	6.7637636683808	21.3393659320564	3.84749022454464e-06	0.000598109843997394
LOC117708906	-8.25	0	4.22016646543274	21.3121632574344	3.90247495595101e-06	0.000599841094352919
Slc2a4	-5.98	0.02	5.52577237814875	21.2160062402695	4.10323459510481e-06	0.000617628137305931
Hr	-6.5	0.01	3.21846065078876	21.2135523756425	4.10849126424267e-06	0.000617628137305931
Col15a1	-5.89	0.02	4.41516169880876	21.1019935845737	4.35474842084896e-06	0.00063993388578854
Tuba8	-6.56	0.01	6.0451328105646	21.100071943312	4.35911759643023e-06	0.00063993388578854
Myom3	-6.76	0.01	3.15479761146583	21.0834011650136	4.39720652515517e-06	0.00063993388578854
Smyd1	-7.82	0	4.6118772810243	20.9496385247104	4.71516791840187e-06	0.00067898418024987
Pygm	-7.73	0	10.6040389980781	20.9096197065714	4.81470624346695e-06	0.00068609563969404
Mrap2	4.5	22.65	1.9139730495953	20.8245576280615	5.03334164782059e-06	0.000709856842702945
Pfkm	-6.91	0.01	9.50701271819222	20.7850867359398	5.13815172558247e-06	0.000717244036795594
LOC117706231	-9.47	0	2.9538801717208	20.6456415753456	5.52628432920859e-06	0.00076326107099741
Perm1	-6.07	0.01	5.53250055581601	20.6141157756531	5.61803549031176e-06	0.00076326107099741
Dusp13	-8.35	0	3.44041803069515	20.6082796185628	5.63518773177912e-06	0.00076326107099741
Actn3	-7.91	0	10.7596077863787	20.5686147903681	5.75316197498765e-06	0.000770586740492089
Scn1b	-5.42	0.02	4.84768491822399	20.552455390863	5.80193232972845e-06	0.000770586740492089
Obsl1	-6.97	0.01	4.65699193683233	20.5311831451553	5.86676692996904e-06	0.00077170549617285
Sgca	-8.4	0	3.60140002022847	20.4640239347398	6.07626913045987e-06	0.000791651063854201
Atp1b4	-9.38	0	2.87155403303054	20.4215635377624	6.21258196477157e-06	0.000801774729038445
Smco1	-9.36	0	2.85114797878425	20.3837375882767	6.33659989654802e-06	0.000810137257801653
LOC117706815	-4.9	0.03	4.47969341861135	20.3133058460672	6.57418079819998e-06	0.000820474247714557
LOC117710152	-8.77	0	11.2703832136935	20.3019935002126	6.61316453374648e-06	0.000820474247714557
Eno3	-7.96	0	10.8721462920447	20.2915117778086	6.6494929239678e-06	0.000820474247714557
Hhatl	-8.38	0	4.69970647829164	20.2813161564029	6.68502191077944e-06	0.000820474247714557
Ptges3l	-5.54	0.02	4.66282132953203	20.2720910724392	6.71733302222444e-06	0.000820474247714557
Mafa	-8.33	0	3.53141289084567	20.2372951759488	6.84062379997267e-06	0.000824894928428908
Acta1	-9.08	0	12.3841487261947	20.2153150793828	6.91967299453857e-06	0.000824894928428908
Plaat1	-9.29	0	2.78812758945637	20.2112414659117	6.93442374044769e-06	0.000824894928428908
Mybph	-4.83	0.04	6.73102586602336	20.1911224358577	7.00773991834997e-06	0.000826430017957134
Dtna	-6.31	0.01	4.25138176541587	20.1463275826038	7.17378500038119e-06	0.000830094760865102
Camk2b	-6.69	0.01	4.75730147630168	20.1248231306869	7.25489494479905e-06	0.000830094760865102
Pak1	-5.46	0.02	4.32505524067932	20.1181322690036	7.28031866145755e-06	0.000830094760865102
Lrrc39	-7.49	0.01	3.97799065524155	20.1178132764524	7.28153299004475e-06	0.000830094760865102
Tnnc2	-9.07	0	11.5537545780106	20.0979976555585	7.35736631638896e-06	0.000831808026514058
Capn3	-5.76	0.02	5.67735533832391	20.0319894613694	7.61574235577757e-06	0.000849183824975767
Dusp27	-8.83	0	4.9973990473062	20.0271085777148	7.63520544386107e-06	0.000849183824975767
LOC117720999	-6.23	0.01	8.65533329299134	19.9820235248617	7.81736499222078e-06	0.000856287243795171
Tmem38a	-5.12	0.03	7.06334089190277	19.9803372613232	7.8242620960816e-06	0.000856287243795171
Clip4	-7.38	0.01	4.43625899730161	19.9110885283075	8.11284102993438e-06	0.000880822740392875
LOC117693188	-7.64	0.01	5.56992615836068	19.8652424126675	8.30975001170054e-06	0.000895097481575302
Hspb7	-6.47	0.01	3.66081197125998	19.7874926749985	8.65471635532462e-06	0.000905783891937627
Asb5	-8.19	0	5.11622103979298	19.7686912471378	8.74027273027233e-06	0.000905783891937627
Oxct1	-4.89	0.03	5.91405651881276	19.7509697142333	8.82169227112576e-06	0.000905783891937627
Tcap	-7.5	0.01	9.28089519888531	19.7355071206566	8.89335521774906e-06	0.000905783891937627
Ppp1r1a	-7.07	0.01	3.94202514542968	19.7339296937521	8.90069873639832e-06	0.000905783891937627
Camk2a	-6.28	0.01	3.9337883342917	19.7295965210617	8.92090264025035e-06	0.000905783891937627
Csrp3	-6.56	0.01	5.01693687265056	19.7042201722658	9.04015055011956e-06	0.000905783891937627
Cap2	-5.55	0.02	4.91202570121236	19.6830717746367	9.14075236764574e-06	0.000905783891937627
Des	-7.1	0.01	9.73482497129773	19.681294339639	9.1492585644924e-06	0.000905783891937627
Mypn	-8.65	0	5.92060402928104	19.6729360998899	9.18936492438413e-06	0.000905783891937627
Mlip	-6.99	0.01	3.50732123635597	19.6644314003039	9.2303552481038e-06	0.000905783891937627
Pitx2	-9.03	0	2.54532519950001	19.661797142631	9.24308884772177e-06	0.000905783891937627
Hoxc10	-9.05	0	4.11062354552608	19.6562999663797	9.26971819234414e-06	0.000905783891937627
Itgb1bp2	-6.98	0.01	4.7650441467396	19.5242460141828	9.93308700841662e-06	0.000961047120627282
Trim63	-7.49	0.01	5.03283731691305	19.5160528857285	9.97578151528319e-06	0.000961047120627282
Tnni1	-9.5	0	5.89674227438435	19.4816585299806	1.01570306350572e-05	0.000966373453722889
Cpt1b	-5.34	0.02	4.65468118756267	19.4787793808492	1.01723521444515e-05	0.000966373453722889
Dusp26	-9.09	0	4.27156527835727	19.4586936742216	1.02798866647927e-05	0.000969854134995618
Hspb3	-8.01	0	1.63840237345684	19.4095776580453	1.05476763023288e-05	0.000988302820656563
Itgb6	-6.93	0.01	2.22499878217212	19.3777327285311	1.07250327179252e-05	0.000998084677423239
Adcy2	-7.46	0.01	4.0346782439811	19.3037229232276	1.11488754844837e-05	0.00103051767991714
Pdlim7	-5.65	0.02	6.50480123467268	19.2510380665081	1.14608045420875e-05	0.00104882573905264
Cacna2d1	-5.2	0.03	7.40015002348718	19.2444731612669	1.15002822264544e-05	0.00104882573905264
Prkab2	-4.54	0.04	6.63503670700678	19.1942276038098	1.18069881589319e-05	0.00106966621201449
Gyg1	-4.44	0.05	4.93169694252993	19.1678424407921	1.19713225645101e-05	0.00107741903080591
Bin1	-4.77	0.04	8.10706860870275	19.1540088103983	1.20583982337058e-05	0.00107816266560193
Speg	-5.23	0.03	5.57686767724513	19.0875988783324	1.24853535554877e-05	0.00110740705884784
Tnnc1	-6.16	0.01	6.68469946171411	19.0781419959827	1.2547375301273e-05	0.00110740705884784
Myoz3	-7.87	0	3.09504326300474	19.0467234091025	1.27556602346765e-05	0.00111857328211779
Bhlhe41	-5.25	0.03	3.70757536060335	18.9857577727702	1.31697813642227e-05	0.00114753254179979
Tnnt3	-9.39	0	13.4556707928315	18.9287414455132	1.35692876089704e-05	0.00116998851002082
Wnk2	-6.54	0.01	3.44435815300863	18.9246316086996	1.35985506647157e-05	0.00116998851002082
Gmpr	-5.45	0.02	4.59095025128231	18.9061032973684	1.37312657805489e-05	0.00117074454226666
Mb	-6.32	0.01	7.78070886027245	18.8995523981267	1.37784993643957e-05	0.00117074454226666
Tpm2	-8.04	0	11.6759462898416	18.8747271013605	1.39589815071249e-05	0.00117875843837944
Pkia	-5.21	0.03	7.14444537682005	18.8217860521992	1.43518382723586e-05	0.00118696380160267
Egf	-5.46	0.02	4.51871651956406	18.8195978918452	1.43683126913456e-05	0.00118696380160267
Padi2	-6.28	0.01	4.52544303192088	18.7959594224909	1.45474995843395e-05	0.00118696380160267
Lsmem2	-8.02	0	1.6493131331296	18.7939904987129	1.45625255072719e-05	0.00118696380160267
Slc25a4	-6.68	0.01	9.9117588754207	18.7938951856064	1.45632532885925e-05	0.00118696380160267
LOC117720818	-8.7	0	2.24645060388805	18.7921286736228	1.45767484407345e-05	0.00118696380160267
Smtnl1	-7.58	0.01	5.93656699862962	18.6388683812359	1.5796688990717e-05	0.00127869056445567
Smtnl2	-6.14	0.01	3.24894113803874	18.5852980482125	1.62468717832291e-05	0.00130739532937985
Mllt11	-5.23	0.03	4.15468823216757	18.4941517176096	1.70426452799205e-05	0.00136076218226788
Asb14	-7.57	0.01	2.70717172397425	18.4867458941809	1.71089981981049e-05	0.00136076218226788
Sypl2	-7.56	0.01	5.12747509994982	18.4643900769182	1.73108746346275e-05	0.00136673910867443
Sspn	-5.58	0.02	4.79165026513977	18.4563608479702	1.73839623471747e-05	0.00136673910867443
Rgs5	-4.44	0.05	4.28372138330047	18.4426094559664	1.75098580076684e-05	0.00136877061454231
Slc4a3	-6.68	0.01	2.00925075275925	18.4109535429746	1.78031636851086e-05	0.00138379135916071
LOC117718839	-6.17	0.01	6.01905399454629	18.3737676743484	1.81540172473781e-05	0.00139971872637471
Igfn1	-8.24	0	4.12070977994082	18.3676171113533	1.8212714422127e-05	0.00139971872637471
Mstn	-8.56	0	2.1219863171054	18.336825059572	1.85094536750421e-05	0.0014145772417574
Slc25a12	-4.46	0.05	5.92861663583528	18.2656392167949	1.92141907214956e-05	0.00146027849483366
Myoz2	-7.17	0.01	3.98853988289701	18.2191303082663	1.96891242548851e-05	0.00148810618677806
Cavin4	-7.48	0.01	4.99050329162488	18.2028573212122	1.98580690435273e-05	0.00149262848634864
Kcnj11	-7.66	0	3.47730516509873	18.17824477195	2.01163657282707e-05	0.00150378078231007
Ankrd2	-7.96	0	4.45334901369032	18.1072654797674	2.08803183107099e-05	0.00155240627440496
Myh7	-6.36	0.01	10.176427786833	18.0835121215623	2.11424323181611e-05	0.00156339715736456
Synm	-4.36	0.05	7.63730208433948	18.014583894762	2.19219089827668e-05	0.00161232104776479
Smpx	-6.24	0.01	3.45611232819333	17.9604064906104	2.25547911199572e-05	0.00164999755358831
Myadml2	-6.88	0.01	2.83438739213499	17.9180877872251	2.30618885056837e-05	0.00167075535016233
Aldoa	-6.52	0.01	10.75385941928	17.9163624532966	2.30828041798743e-05	0.00167075535016233
Coro6	-5.87	0.02	4.31255958515348	17.8850286270391	2.34659877465773e-05	0.00168955111775357
Mfap4	-5.3	0.03	2.9692095358295	17.8225992402283	2.42486005870669e-05	0.00173526247008631
Chrnd	-8.39	0	1.97043742135944	17.8143027271422	2.43545609836675e-05	0.00173526247008631
Kiaa2012	-6.88	0.01	2.08459750660787	17.7962893976902	2.45862258583829e-05	0.00174269207120559
LOC117704852	3.24	9.47	4.39382521121847	17.7717689587775	2.49051397279103e-05	0.0017561974818444
LOC117710155	-9.43	0	14.788300706761	17.7248625366531	2.55268344408036e-05	0.00179080561615484
Ptp4a3	-5.55	0.02	4.39523398468533	17.682799797634	2.60975830714568e-05	0.00182150477764046
Cpe	-4.87	0.03	5.14912218530003	17.627935657332	2.68613505485723e-05	0.00185078630436826
Cand2	-5.25	0.03	3.41727592656922	17.6250770702226	2.69017551840241e-05	0.00185078630436826
Dupd1	-8.19	0	3.40562614660372	17.6196134745713	2.69791502473894e-05	0.00185078630436826
Fhl3	-5.6	0.02	4.24964733330466	17.6140437290589	2.70582793036295e-05	0.00185078630436826
LOC117719624	2.69	6.45	7.1389407750717	17.5562985135744	2.7892533363753e-05	0.00188992447505839
Trim55	-7.25	0.01	3.91067562769953	17.5547925681258	2.79146324275226e-05	0.00188992447505839
Kcnc4	-7.23	0.01	2.40221921398151	17.5431939182743	2.80854280045647e-05	0.00188992447505839
Lrrc20	-4.42	0.05	4.0884825394885	17.53659393385	2.81830842771865e-05	0.00188992447505839
LOC117694835	-6.42	0.01	1.69515125064592	17.5233018110802	2.83807972567918e-05	0.00189389905596543
Alpk2	-6.84	0.01	3.7350901073281	17.4907103478051	2.887149642069e-05	0.00191729160696621
Yipf7	-8.26	0	1.85960526598241	17.4592422400701	2.93533715867796e-05	0.00193987499182196
Hoxa10	-7.17	0.01	3.59994884015657	17.4132663494235	3.00719759683723e-05	0.00197781072715064
Myl3	-6	0.02	6.01798794776469	17.2541894568669	3.26975774667691e-05	0.00214020507055216
Dnajb5	-3.87	0.07	4.18071050853559	17.0924468495569	3.56036206920888e-05	0.00231932157651321
Pdzrn3	-4.5	0.04	5.07705273920422	16.9619432409402	3.81366458147452e-05	0.00247255599405552
Fabp3	-5.17	0.03	4.65543093361321	16.9105570741512	3.9183054041467e-05	0.00252392149805315
Prkcq	-4.55	0.04	3.89028036788216	16.9050015075211	3.92979005179329e-05	0.00252392149805315
Hspb6	-3.79	0.07	6.05395117636695	16.8747773691066	3.99286579346413e-05	0.00255244878759763
Reep1	-4.72	0.04	4.19318415604325	16.8376699276105	4.0717001470285e-05	0.00259073758192325
Lsmem1	-6.86	0.01	2.89920067120163	16.7206181696141	4.33077681236566e-05	0.00274282531449825
Serpine2	-4.42	0.05	4.49050646074133	16.5923619578651	4.63372615979227e-05	0.00292116930257872
Rnf157	-4.62	0.04	3.15710666223203	16.5730646994597	4.68111644704206e-05	0.00293750793557502
Gadl1	-7.84	0	3.19222306800965	16.4596782651879	4.96958281524236e-05	0.00310017228843061
Trim35	-4.01	0.06	5.85053426539069	16.4535561272944	4.9856571889966e-05	0.00310017228843061
Abcc9	-2.23	0.21	5.48797406568081	16.4424150480563	5.01504362493574e-05	0.00310433469634032
Cdh15	-7.96	0	1.59807346305129	16.423131401579	5.0663196480503e-05	0.00312194832366343
Gapdh	-3.95	0.06	8.73443793150184	16.4101966661584	5.10100872287896e-05	0.00312922866946118
Acsl6	-7.02	0.01	2.41550601769853	16.3857824528893	5.16713626221035e-05	0.00315564393156418
Me3	-7.57	0.01	2.70033406102499	16.3582457221605	5.24275642163823e-05	0.00318759590435605
Alpk3	-4.27	0.05	6.17187907341455	16.3218271508535	5.3444794855463e-05	0.00323506545850767
Lmcd1	-4.09	0.06	4.570363602921	16.2945442001378	5.42198362072497e-05	0.00326752140667478
LOC117718759	-5.46	0.02	4.11347369088846	16.2555686880554	5.53466829025414e-05	0.00332080097415249
Egln3	-5.14	0.03	4.44549941383039	16.2448040127658	5.56620375900644e-05	0.00332513831542394
Popdc3	-7.48	0.01	2.62051900952246	16.2097424911679	5.67017584229532e-05	0.0033608263241994
Mapk12	-4.02	0.06	4.27252942516052	16.2081048692702	5.67507953867003e-05	0.0033608263241994
Cdh13	-5.49	0.02	3.0980684128427	16.188074157127	5.73540576676893e-05	0.0033819116762672
Klhl23	-3.58	0.08	3.50286668280076	16.1722263043285	5.78359117342271e-05	0.00339568786491084
Actc1	-4.42	0.05	4.97761312176806	16.0545801112948	6.15425854999064e-05	0.0035829141080531
Cav3	-6.65	0.01	2.0823626053177	16.0543951404673	6.15485976164092e-05	0.0035829141080531
Bves	-6.22	0.01	3.57044194675617	16.0375644119045	6.209812720452e-05	0.00359958635660099
Pfn2	-4.93	0.03	5.33092562450255	16.0007108172539	6.33187059476188e-05	0.00365485188760939
Col22a1	-7.82	0	1.48465015669088	15.9422864328406	6.53033474708778e-05	0.00375357056051096
Rtn2	-8.1	0	5.49279800808863	15.9004076515011	6.67643354377663e-05	0.00380937046042316
Col6a3	-3.97	0.06	4.12410623032075	15.8985170679795	6.68310607091782e-05	0.00380937046042316
Plin4	-4.18	0.06	5.25098033657848	15.859896593428	6.82088886733051e-05	0.0038694044555133
Akap6	-4.67	0.04	3.37516693468364	15.85321925255	6.84499910989926e-05	0.0038694044555133
Itm2a	-4.87	0.03	4.05057673671505	15.831733830653	6.9231609403836e-05	0.0038974831960678
LOC117702951	-4.55	0.04	6.83369080138853	15.8004382964414	7.03862013351734e-05	0.00394624276338185
Cdnf	-4.51	0.04	4.12958066954916	15.7807756813987	7.11215057629479e-05	0.0039711926483148
Lvrn	-5.31	0.03	3.47279854912758	15.7246580652467	7.32628612331995e-05	0.00406134773525249
Shisa2	-7.14	0.01	3.24293264579021	15.7229282252578	7.3329889664281e-05	0.00406134773525249
Hoxd8	-6.02	0.02	3.92378168379084	15.6237209315763	7.72790490746028e-05	0.00425083061281747
LOC117718067	-6.53	0.01	1.9704862159251	15.6214337709054	7.73725747508443e-05	0.00425083061281747
Tmem52	-4.42	0.05	3.56066059376317	15.5613537460841	7.98705503266283e-05	0.0043705165138731
Rhoq	-3.43	0.09	5.78624293371325	15.5317382697544	8.11315842950146e-05	0.00442183296078008
Vldlr	-3.58	0.08	4.76172277902685	15.5073471619774	8.21851929290779e-05	0.00446148190186423
Arhgap44	-5.95	0.02	2.5386314057352	15.4550973889403	8.44887620478457e-05	0.00456840420875308
Ip6k3	-7.39	0.01	3.22350447898937	15.4261023404813	8.57950006229862e-05	0.00462077011229311
Ctxn3	-7.41	0.01	2.79738598068652	15.4047569679839	8.67695869724532e-05	0.00462480582178318
Mustn1	-3.84	0.07	3.98954865118996	15.4042020177973	8.67950728935882e-05	0.00462480582178318
Fbn1	-2.86	0.14	4.82909002776413	15.4022637915629	8.68841444589384e-05	0.00462480582178318
Lbx1	-7.18	0.01	2.3444356783618	15.3410331317391	8.97458642955602e-05	0.00475861792078785
Ank2	-5.58	0.02	3.35275498724545	15.3061482372455	9.14184872935423e-05	0.00482859037133459
Fgf13	-6.59	0.01	1.93669624013835	15.2966243763834	9.18805536709634e-05	0.00483433067007223
Tceal5	-7.15	0.01	2.32093284457653	15.2525259302779	9.40508897686139e-05	0.00492956387752735
LOC117714825	6.27	76.95	1.38213798221484	15.2097971289205	9.62030222988958e-05	0.0050231196375912
Klhl38	-6.13	0.01	1.6228830398564	15.1820241966025	9.76283750412807e-05	0.00507816034435255
Sgcg	-6.91	0.01	4.07988837709102	15.1052394927969	0.000101680682865539	0.00526890811212338
Col1a1	-3.83	0.07	6.59236731542445	15.0577601771335	0.00010427067148699	0.00538272749412085
Klhl33	-4.81	0.04	4.32323647500898	15.0121749891785	0.000106819799320854	0.00549358967935819
LOC117719621	2.7	6.48	7.60189049325954	14.9787332869828	0.000108729665500049	0.00557086825483399
Sema4d	-3.22	0.11	4.3015622257462	14.9515560120836	0.000110307056923732	0.00563059902506212
Mamstr	-6.43	0.01	1.6989058651324	14.8527998405452	0.000116235398996351	0.0058714967779245
Vgll2	-7.15	0.01	2.55114769273393	14.852064544317	0.00011628072098375	0.0058714967779245
Kcnj12	-5.95	0.02	2.77873609113583	14.8515246882442	0.0001163140078083	0.0058714967779245
Myoc	-7.18	0.01	3.0266612364094	14.8378387645032	0.000117161075328582	0.00589251290623162
Popdc2	-5.98	0.02	1.33388471601812	14.8216541174308	0.000118170814661397	0.00592152653687877
St8sia5	-7.51	0.01	1.22597439831459	14.7337549833495	0.000123809703910267	0.00615973133386843
Myod1	-7.51	0.01	1.22597439831459	14.7335219400188	0.000123825008539022	0.00615973133386843
LOC117704850	11.3	2521.52	5.11240947074285	14.7234722657568	0.000124486814767724	0.00616759185896274
Hk2	-4.64	0.04	4.34859607394357	14.7174558708281	0.000124884718196833	0.00616759185896274
LOC117704423	-7.48	0.01	1.19990431775164	14.6111757137302	0.000132128651062415	0.00649836265776437
Sort1	-3.96	0.06	3.77159221259709	14.6054259598006	0.000132532396309668	0.00649836265776437
Asb4	-7.46	0.01	1.18668440906742	14.5384364314245	0.000137328926143096	0.00668564181850562
Chrna1	-7.46	0.01	1.18668440906742	14.5384307738876	0.000137329338523398	0.00668564181850562
Smim27	5.82	56.67	0.150805554887402	14.4988016771514	0.000140248730131076	0.00680355541912454
Prrx1	-5.15	0.03	3.19023577262457	14.4860453875908	0.000141201690828254	0.0068255799665389
Ubac1	-3.37	0.1	5.94675180586438	14.4280510883953	0.000145617039014669	0.00701422920324182
Hmcn2	-4.16	0.06	3.12825464484745	14.3968469007164	0.000148050002554871	0.0070884489115379
Cacnb1	-5.13	0.03	4.87963203359331	14.3950139741143	0.000148194180460515	0.0070884489115379
Lrrc38	-7.43	0.01	1.15986274801444	14.3873286568049	0.000148800247911152	0.00709263899451064
LOC117722954	2.73	6.63	2.28796039782563	14.3750408094501	0.000149774462755149	0.00711428698086956
Rgs2	-5.18	0.03	3.07610359584902	14.3287860064087	0.000153499621364894	0.00726600283831053
Foxq1	4.71	26.22	3.67670222810503	14.3119283387072	0.000154880342790138	0.00730607961851409
Ppm1j	-4.64	0.04	2.39065507889678	14.3001929257676	0.00015584890503318	0.00732650522630208
LOC117705737	3.12	8.71	2.25397775185454	14.2547205195862	0.000159659853203212	0.00745659123757467
Meox2	-5.91	0.02	1.88754474383398	14.2509592742461	0.000159979246825452	0.00745659123757467
Pla2g4e	-7.4	0.01	1.13251496035429	14.2477614447738	0.000160251302912789	0.00745659123757467
Ehbp1l1	-3.52	0.09	7.23440058573182	14.1744913720808	0.000166614034627402	0.00772637286000969
Htra3	-4.34	0.05	2.65905380816072	14.1406182331726	0.000169640971897798	0.00784016383635767
Pik3ip1	-4.5	0.04	3.20728775049354	14.1300269338972	0.000170598740799672	0.00785788139440913
Fhod3	-5.32	0.03	3.95025852977202	14.0142525878865	0.000181430180356125	0.00829030819781427
LOC117716530	-7.34	0.01	1.09045936773318	14.0121067989165	0.000181637340138242	0.00829030819781427
Abcc1	-3.59	0.08	3.22162489354372	14.010371914669	0.000181805004338032	0.00829030819781427
Fem1a	-2.75	0.15	5.5795950300488	13.952383044773	0.000187499821798714	0.00844520799944446
LOC117713054	7.06	133.77	1.14940928050882	13.9514408611882	0.000187593817837963	0.00844520799944446
Agbl1	-7.32	0.01	1.07615359986611	13.9509364862289	0.000187644155825584	0.00844520799944446
Ret	-7.32	0.01	1.07615359986611	13.950664675882	0.000187671288876543	0.00844520799944446
LOC117693537	-4.13	0.06	2.0916095467581	13.7563100893546	0.000208120518394285	0.00933471702175024
Cngb1	2.41	5.3	5.52878448872584	13.7088256852004	0.000213449053133188	0.00952648028350366
Sel1l3	-5.79	0.02	3.48219356074359	13.705839571516	0.000213788702268686	0.00952648028350366
Ucp3	-6.6	0.01	1.83964905152139	13.6837845728124	0.000216314223152992	0.00960772263874328
Cnksr1	-6.6	0.01	1.83605321365679	13.6705949506465	0.000217838910788304	0.00964413041936568
Gpr157	-3.58	0.08	3.09145207201598	13.6464843819948	0.000220654078276853	0.00973725093815274
Chrng	-7.25	0.01	1.01741115454908	13.619778357251	0.000223815106638879	0.00984498604122143
Chrne	-5.06	0.03	1.37496640424538	13.5906517323233	0.000227314695927073	0.00994907210029899
Asnsd1	4.68	25.6	4.6611175146504	13.5880007940511	0.000227635933289005	0.00994907210029899
Rbm38	-3.63	0.08	3.63829702871207	13.5666503130852	0.000230239892811473	0.0100308335466909
Sfrp4	-5.25	0.03	1.54237684529004	13.5209939357689	0.000235909438563865	0.010245209903345
Akr1b1	-3.1	0.12	4.46467776746892	13.4964477622386	0.000239015488726215	0.0103069636292868
LOC117717916	4.35	20.33	0.934609723162575	13.4924395206359	0.000239526588095498	0.0103069636292868
Prom1	-3.43	0.09	2.81929288794252	13.4883819685336	0.000240045096975898	0.0103069636292868
Ube2d1	-3.47	0.09	4.81024100744543	13.4860381039372	0.000240345131413924	0.0103069636292868
Satb1	-3.82	0.07	2.72003879366043	13.4799365164339	0.000241127959770506	0.0103082202801891
Asb11	-6.21	0.01	3.68071762838875	13.4488010176581	0.000245162810522104	0.0104480599624373
Hoxc9	-7.19	0.01	0.971663435028002	13.3657750231202	0.000256257992685825	0.0108869855277705
Slc41a3	-4.4	0.05	2.90831766265879	13.3533092358542	0.000257967012493872	0.0109256617056228
Ybx3	-3.2	0.11	7.66800468766557	13.3389118065258	0.000259955155774322	0.0109758843549158
LOC117706692	-3.46	0.09	8.97093014650536	13.2894344146238	0.000266905986844722	0.0112295244590787
Carns1	-2.83	0.14	5.04096119781329	13.2845366108862	0.000267604164741203	0.0112295244590787
Col3a1	-3.41	0.09	8.63331761542232	13.2493250755143	0.000272678029852809	0.0114074478543928
Col1a2	-2.94	0.13	7.10081570085918	13.2258563526643	0.000276113543340017	0.0114646953396281
St6galnac4	-4.3	0.05	2.49887562499029	13.2229637491719	0.000276539991953758	0.0114646953396281
Pdzd7	-6.48	0.01	2.36865072769016	13.2228238536354	0.000276560633192784	0.0114646953396281
Tigar	-3.74	0.07	3.19411358370396	13.165936587725	0.00028508426105086	0.0117823344144283
Mrln	-6.53	0.01	2.00017347773207	13.0814386757833	0.000298236307220404	0.0122887731408889
Vegfb	-3.13	0.11	3.50609409516786	13.0368820889059	0.000305416138225086	0.0125468251378954
LOC117714149	4.14	17.65	0.779464276519715	13.0259888582374	0.00030719782356653	0.0125822342107489
Ncr3lg1	-3.4	0.09	1.94408164818989	13.0093388686653	0.00030994135021213	0.0126567094653789
Fitm1	-5.54	0.02	2.85843847096018	12.9815330413238	0.000314578290426786	0.012782201940289
Neurl1	-5.85	0.02	2.86069478841878	12.979719183561	0.000314883191072908	0.012782201940289
Limch1	-3.19	0.11	5.04754046425977	12.9105044149837	0.000326743227743945	0.0132108249142314
Kazald1	-5.94	0.02	1.38405290706021	12.906897329288	0.00032737351212898	0.0132108249142314
Crispld2	-4.21	0.05	1.86799310359207	12.8747398541902	0.000333047018633123	0.0134002447497092
Rnf150	-5.97	0.02	1.49996184228424	12.8657512679205	0.000334650523030264	0.0134252761145279
Hoxa9	-6.49	0.01	2.56143531266036	12.8531160046862	0.000336917743492527	0.0134767097397011
Acyp2	-3.14	0.11	5.66929914711599	12.8414905217204	0.000339017453617666	0.0135211625816025
Mab21l1	-7.07	0.01	0.875369945581675	12.8102735671654	0.000344721161237315	0.013708678737577
LOC117719060	-4.67	0.04	2.09815864350797	12.7834741648467	0.000349694879641273	0.0138296977110555
Slc41a1	-4.11	0.06	2.550091637851	12.7829856388316	0.00034978621403693	0.0138296977110555
LOC117693827	6.24	75.62	0.432899600329177	12.7283326769866	0.000360157485538582	0.0141987158563914
Arhgef6	-3.11	0.12	4.75198932781217	12.7212432938036	0.000361525343188458	0.0142116859046497
Klhl34	-5.15	0.03	1.66158201262569	12.7007018048282	0.000365518369959951	0.0143274822379717
Lgals1	-3.74	0.07	4.76673048515063	12.6872281459362	0.000368161621300035	0.0143789170382577
Slc12a2	-2.48	0.18	4.93354684748059	12.6833158411614	0.000368932739797402	0.0143789170382577
Kcnc1	-5.9	0.02	1.44146118211968	12.5932103584711	0.000387150578632718	0.0150460793059534
Dok7	-5.2	0.03	1.29559865063275	12.5759227197995	0.000390748273295445	0.0151428792597215
Bpgm	-2.96	0.13	4.71998485464816	12.5598926226261	0.000394114393528373	0.0152301833431303
LOC117706066	-6.33	0.01	1.82661612159432	12.4960822241415	0.000407806323755136	0.0157149028421698
Nr4a1	-3.82	0.07	3.4797726672482	12.4834675399371	0.000410569380706999	0.0157769357530105
Phkb	-3.25	0.11	8.07888734741335	12.4455744309083	0.000418983406334225	0.0160475027637555
Rapsn	-6.24	0.01	1.52861240814656	12.4385022558464	0.000420572916352697	0.0160475027637555
Aspn	-4.51	0.04	2.74861616107046	12.4360316059062	0.000421129641241829	0.0160475027637555
LOC117723693	-4.98	0.03	0.62396286490884	12.4019062277967	0.00042889579797837	0.016274330894088
Dusp10	-3.68	0.08	3.44111031777366	12.3962013135978	0.000430208133149743	0.016274330894088
Asb12	-6.98	0.01	0.807232622655238	12.3942794012266	0.000430651153776307	0.016274330894088
Art5	-6.66	0.01	0.567103616472466	12.3736749920253	0.000435429701727826	0.0164095821477594
Phf24	3.21	9.27	1.80858801126883	12.3361832151732	0.000444262426677658	0.01667380435159
C21H3orf18	-4.43	0.05	2.16875924771709	12.3317530471153	0.000445318008278155	0.01667380435159
Snta1	-3.14	0.11	3.83513487121306	12.3284888267155	0.000446097397125873	0.01667380435159
LOC117721087	6.97	125.62	1.07494469114861	12.3132813810496	0.000449746620229749	0.0167643971791361
LOC117705276	-6.2	0.01	1.50796954508089	12.307566530568	0.000451125746436013	0.0167701092696866
Sgcd	-5.36	0.02	3.24919822979084	12.2871276886761	0.000456093132023011	0.0169088185530482
Nt5c1a	-6.19	0.01	1.48634601177447	12.2554270680059	0.000463906968112338	0.0171520197939913
Dync1i1	-6.49	0.01	0.444489923727915	12.2392420586204	0.000467948339136943	0.017254806683001
Myl4	3.6	12.12	4.13536739599485	12.2231960885105	0.000471990067067227	0.0173570540792464
Fbxo10	-3.93	0.07	1.37267997329928	12.2119256336173	0.000474849963483867	0.0174072370605712
Sema3b	-3.84	0.07	3.26416656301346	12.2078063002295	0.000475899609696902	0.0174072370605712
Crhr2	-6.93	0.01	0.771858237960162	12.1958945291521	0.0004789480392552	0.0174310680876984
LOC117709201	-3.73	0.08	3.10872083774592	12.1953045661029	0.000479099532234986	0.0174310680876984
Tppp3	-4.54	0.04	4.1722642696578	12.167793444696	0.000486217916021553	0.0176431328678378
LOC117716490	-3.87	0.07	3.45184368337068	12.1232225351847	0.000497977739961821	0.0180220515414754
Rcan2	-4.04	0.06	2.94693570072662	12.0918274830186	0.000506433121780278	0.0182362530571798
Jakmip2	-5.61	0.02	1.00589900488733	12.0913509061076	0.000506562584921661	0.0182362530571798
Clec11a	-5.03	0.03	1.22833736041363	12.0725290451618	0.000511702385386492	0.0183227073709604
P2rx6	-6.91	0.01	0.753824287126499	12.0681578780738	0.000512903559549353	0.0183227073709604
Myh13	-6.13	0.01	1.44863906648299	12.0678719463367	0.000512982231219139	0.0183227073709604
Apod	-4.63	0.04	3.34899190058803	12.0500880532586	0.000517899331651572	0.0184501636900873
Camk2g	-3	0.13	5.3979913843863	12.0317466068419	0.000523020436756043	0.0185842066878511
LOC117723087	-5.53	0.02	2.64046515475106	12.0193863469319	0.000526500339739174	0.0186593902788391
LOC117712882	2.23	4.71	3.78911101116304	11.9738296513073	0.000539529423307208	0.0190717377541153
Carnmt1	-2.74	0.15	5.97572693282481	11.9688419684651	0.000540975512834253	0.0190735696277644
Cel	-2.61	0.16	2.20336779516479	11.9638290997511	0.000542432847172111	0.0190757875303714
Ankrd1	-4.62	0.04	3.38016580682637	11.9116235270099	0.000557847595695249	0.0195675772028487
LOC117704845	8.39	334.5	2.2131609968021	11.885635892182	0.000565685092335848	0.0197917444070445
Gpc1	-3.14	0.11	5.20948327861864	11.8637736382253	0.000572364482086344	0.0199743523340336
Grip2	-6.53	0.01	0.473992864016527	11.8309313763349	0.000582548481565065	0.0202780234804328
Kcnf1	-5.77	0.02	1.9257197302925	11.8002461244651	0.000592228911583254	0.0205626688082713
Col6a2	-2.66	0.16	5.00608011939658	11.7656174517907	0.000603348649822651	0.0208957203280351
Myog	-6.85	0.01	0.708239870678913	11.7488335917181	0.000608813797818623	0.0210317493791888
Sgcb	-3.11	0.12	6.92383956065335	11.6892149517184	0.000628634169370911	0.0216617517304636
LOC117719680	-5.67	0.02	2.15560331511174	11.6755001319851	0.000633285146777818	0.0217671879595994
Mfap2	-5.89	0.02	0.0432968444663843	11.6127944470042	0.000654996651155358	0.0224374723643436
Arhgap10	-3.32	0.1	2.89860160147885	11.6097592558163	0.000656066443401861	0.0224374723643436
Tlcd3b	-5.63	0.02	1.04074101474307	11.5926569139302	0.000662127457511128	0.0225882883260654
Rcor2	-5.26	0.03	1.72690322941344	11.5667095285374	0.000671431307645741	0.0228487071855566
Klhl21	-2.55	0.17	4.59573249431338	11.5164337981437	0.000689836027406378	0.0234167663893778
Lamc1	-2.38	0.19	5.28554809034078	11.5057473630943	0.000693813285175066	0.0234246489339618
LOC117713668	6.48	89.21	0.638600158253385	11.5045241714255	0.000694270005380919	0.0234246489339618
Ldhb	-3.1	0.12	4.90758557919386	11.4977085424337	0.000696820418745558	0.0234246489339618
Mrc2	-3.54	0.09	2.00954086897928	11.4974494646401	0.000696917552348133	0.0234246489339618
Asb10	-5.98	0.02	1.42455208947321	11.4583348046424	0.000711740488290847	0.0238642399015166
Fam184b	-6.78	0.01	0.65992459128588	11.4392503780306	0.000719087954339431	0.0240516460033335
Tacc2	-2.93	0.13	5.27345368824739	11.3971083203697	0.000735585177781167	0.0245278552642378
C12H3orf70	-3.16	0.11	2.94962708143635	11.3937619625801	0.000736911441052757	0.0245278552642378
Srpk3	-5.53	0.02	2.79452207448792	11.3858118982865	0.000740071989432264	0.0245732641151296
Bzw2	-2.54	0.17	6.26077079753884	11.3555261587264	0.000752238073361282	0.0249167478052841
Hoxa7	-6.07	0.01	0.157737843610155	11.3251159629185	0.000764657518586239	0.0252669440924149
Hunk	2.97	7.84	1.86327459442564	11.2773266902601	0.000784594581011764	0.0258539140835892
LOC117723875	-4.04	0.06	2.2966331860657	11.2700828433224	0.000787662136320529	0.0258539140835892
LOC117704857	3.07	8.41	4.53018107014402	11.26907284579	0.000788090802109407	0.0258539140835892
Rpl10	-1.58	0.33	6.13216025115097	11.1559854008107	0.000837609869402809	0.027412686635001
Myh8	-5.91	0.02	1.62728194595047	11.1415001233411	0.000844175952105105	0.0275616396773218
LOC117705874	-3.45	0.09	1.63181382864153	11.1338254646321	0.000847675884691328	0.0276100145299461
Mfap5	-6.7	0.01	0.60033541888581	11.0823292365343	0.000871542571679831	0.0283002402320538
Hs3st5	-6.7	0.01	0.60033541888581	11.0792214092836	0.000873004486690549	0.0283002402320538
Plau	-2.78	0.15	3.74339461669271	11.071735885563	0.000876535844138973	0.0283475421934306
Fam131a	-3.71	0.08	2.00767226090691	11.0629260647106	0.000880710452428715	0.0283490456309071
Bag2	-3.99	0.06	1.69563102848266	11.0628913766473	0.000880726929322773	0.0283490456309071
Kcnj8	-2.87	0.14	1.80331648648818	11.0469699390479	0.000888322633189926	0.0285264169531413
Sema3c	-4.43	0.05	2.41153103423116	11.0041431420053	0.000909084491619233	0.02911731463396
Agpat1	-2.49	0.18	4.19863276160199	11.0002818995934	0.000910980311647288	0.02911731463396
Mvb12b	-3.01	0.12	3.0365210916608	10.9912105015914	0.000915449991668044	0.0291919717622817
LOC117702698	-3.56	0.08	5.06846561897605	10.9785353006326	0.000921732505244315	0.0293239550505633
Hoxd10	-6.67	0.01	0.579881474746826	10.9638617577069	0.000929059969373851	0.0294884927634206
Map3k7cl	-5.84	0.02	1.30764253019762	10.9576319968824	0.00093218868170444	0.0295193082539739
Myh11	-2.22	0.21	6.00179644176994	10.9373935386074	0.000942426556321498	0.0297745849664621
Acta2	-2.63	0.16	3.5906481604621	10.930823533288	0.00094577445905362	0.0298115082945934
Fbln2	-2.63	0.16	3.88418366042468	10.9090315835587	0.000956965403264815	0.030094911992328
Lamb2	-2.25	0.21	5.60621763648141	10.8732179416241	0.000975648613815799	0.030585310453261
Rrp12	-2.06	0.24	4.68229990747821	10.8705961486039	0.000977030750590283	0.030585310453261
Actr3b	-6.64	0.01	0.559116774183002	10.8529754501415	0.000986371408114866	0.0308072165822177
Jun	-1.98	0.25	5.37202282112305	10.843862394224	0.000991237576065323	0.0308886789079126
Ccng1	-2.94	0.13	8.38936430914998	10.8014909478941	0.00101418381251707	0.0315318967164398
Fundc2	-2.85	0.14	5.19589975489895	10.7880879522885	0.00102155346639751	0.0316890054882494
Ksr1	-2.82	0.14	3.75674208509802	10.7674426898469	0.00103301140379515	0.0319719366604472
Relt	-4.89	0.03	1.61704409447791	10.7550586070636	0.00103994673956501	0.032003237935073
Sim2	-6.61	0.01	0.538031467479222	10.7539427669949	0.00104057394057247	0.032003237935073
Svil	-2.2	0.22	7.10390745160984	10.7531122730789	0.00104104100008096	0.032003237935073
Ramp1	-2.72	0.15	3.76359452894732	10.7220862841512	0.00105864240460553	0.0324713634417121
Sema6c	-3.24	0.11	3.84253478640383	10.7106935140382	0.00106518095325378	0.0325988264888404
Osbpl6	-1.89	0.27	5.25219624851513	10.7047084046364	0.00106863228350806	0.0326314500856926
Grb10	-2.58	0.17	3.76365922441168	10.6998395614158	0.00107144825780471	0.0326445705273238
LOC117716610	-2.72	0.15	7.32054177536054	10.6735923296388	0.00108675858029131	0.0330374608408557
Fstl1	-2.92	0.13	5.36876694225551	10.5827834267395	0.00114145671598908	0.0346233434029503
LOC117723435	-5.91	0.02	0.0307781964014329	10.4938916663137	0.00119769837120524	0.0361700314500391
Pcolce2	-4.35	0.05	2.43944003423133	10.4938340951338	0.00119773569056051	0.0361700314500391
LOC117693377	-6.54	0.01	0.486497179150605	10.4557765894579	0.00122266500348057	0.0368415357876966
LOC117724781	-3.05	0.12	2.59242783657791	10.4472413898576	0.00122832763509364	0.0369308176880901
Hoxd9	-6.52	0.01	0.472745993016482	10.3717125056623	0.00127960798281608	0.0383882394844825
Lpl	-2.86	0.14	5.79452672104022	10.3376635970421	0.00130342894035698	0.0390173039476662
Insc	2.5	5.64	3.03252154489721	10.3203123346014	0.00131574020548536	0.0392998384520517
Prr32	-6.49	0.01	0.450269633171775	10.2530062670986	0.00136462034961505	0.0406710378708801
Filip1l	-2.03	0.24	5.34764261975472	10.2305966318721	0.00138129975370521	0.0410786535449725
Ipo13	-2.26	0.21	4.63320382031056	10.1944215221985	0.00140866143468898	0.0418014933330699
LOC117719276	5.22	37.2	-0.226056163057776	10.183933480211	0.0014166963952036	0.0419489322216132
Igfbp5	-3.16	0.11	6.06563529011648	10.1383712702365	0.00145214414522056	0.0429056844635362
LOC117719824	5.69	51.47	4.92991189650677	10.096246795655	0.00148571606388174	0.0438030080903066
Sacs	-2.61	0.16	3.71272367975482	10.0841029439206	0.00149553952116415	0.0439718439339656
Tfeb	-2.34	0.2	3.29285334398237	10.081232249856	0.00149787129190263	0.0439718439339656
Ampd3	-3.94	0.07	1.16171702840044	10.0424223315473	0.00152975910239049	0.0447380783104928
Dpt	-3.83	0.07	3.27269725640195	10.0363610776891	0.00153480098621598	0.0447380783104928
Pgm2l1	-2.65	0.16	4.93025859157482	10.0354727343031	0.00153554134246845	0.0447380783104928
Hoxc11	-6.42	0.01	0.404170340961003	10.033659232587	0.00153705386008272	0.0447380783104928
LOC117697256	-2.86	0.14	4.10915595634742	10.0040082386445	0.00156199886099197	0.0453347116275001
Efemp1	-2.81	0.14	3.81816730132295	10.0014383293637	0.00156418010878509	0.0453347116275001
Tubb6	-2.5	0.18	2.44677399753872	9.974705870666	0.0015870534608409	0.0459004045334113
Agl	-2.16	0.22	6.75494316341593	9.96320136838343	0.00159700116992361	0.0460906666762762
Gabrb2	1.61	3.05	4.5842269242567	9.95735037992901	0.00160208460625718	0.0461176429554762
Vim	-2.04	0.24	6.13467668932238	9.95437239564361	0.00160467821979581	0.0461176429554762
Clec3b	-3.26	0.1	3.70481124230324	9.94700802048891	0.00161111034878287	0.046205428870754
LOC117706043	-4.44	0.05	3.74299393650986	9.92482899543682	0.00163063997617624	0.0466676880211107
Pcdh20	-6.39	0.01	0.380520127364525	9.88976812629161	0.00166200310804947	0.0474659760294714
LOC117694396	5.93	60.82	4.90007095159845	9.86488166993112	0.0016846351147291	0.0480121007697792
Ackr3	-2.92	0.13	2.71946067909688	9.85539891995303	0.0016933407618685	0.0481598786327673
Reep5	-2.46	0.18	4.38880878980054	9.82479638191697	0.00172174760555774	0.0488661976017216
Slc9a2	-3.16	0.11	3.53065154872191	9.8118295974229	0.00173392923222106	0.0491100453349568
Casq2	-3.29	0.1	2.24923529483143	9.80291225459638	0.00174235726343491	0.0492467920739453
LOC117694725	1.98	3.93	2.66897938731204	9.76027332003106	0.00178323397015452	0.0502982282715748
Arl11	-6.02	0.02	0.127993319886919	9.74877896693667	0.00179441865655217	0.0504646966300918
Ppp3cb	-2.37	0.19	6.52540553155053	9.74663400617402	0.00179651368851277	0.0504646966300918
Crat	-2.15	0.23	5.84179845105743	9.73988902785643	0.00180311782959308	0.0505464178459699
LOC117710154	-5.52	0.02	1.20065957958618	9.73556736258434	0.00180736218420642	0.0505617887115417
Sh3rf2	-5.17	0.03	1.50696077945482	9.72713013821703	0.00181567767739437	0.0506907563811327
Shisa4	-5.21	0.03	2.04972686840928	9.71186984693817	0.00183081641369395	0.05100930456076
Tmem256	1.9	3.73	3.49695489200489	9.70626002018995	0.00183641365880356	0.0510612578301478
Alox15	-4.28	0.05	0.715259853991371	9.68317636059457	0.00185962866534877	0.0516018664137348
Arpp21	-5.4	0.02	2.22135716376263	9.65640023753906	0.0018869300985809	0.0521522818175083
Gpi	-2.2	0.22	7.65088530974194	9.65624540480208	0.00188708914471247	0.0521522818175083
Kcnq5	-4.63	0.04	1.22018156538838	9.63285869613084	0.00191126898010809	0.0525886487324001
Acss1	-2.59	0.17	3.59385280276881	9.62819807967091	0.00191612506003338	0.0525886487324001
LOC117710926	-4.3	0.05	3.19195551598285	9.62649995809683	0.00191789750690478	0.0525886487324001
Vit	-4.36	0.05	1.08098966678392	9.62615713667802	0.00191825553490261	0.0525886487324001
Klhdc3	-1.73	0.3	5.54795535505931	9.60785475634241	0.00193746845036177	0.053009136801898
Nkd2	-5.97	0.02	0.098834395228146	9.59767006991467	0.00194824418417761	0.0531975657476042
Chrnb1	-2.7	0.15	3.23937870225135	9.57042779323635	0.00197736699834922	0.0538852201940585
Neu2	-4.12	0.06	1.22532248334366	9.55087969278207	0.00199853614727421	0.0543253527038529
Dcun1d2	-1.97	0.25	5.69610209530865	9.54494262367145	0.00200501093625282	0.0543253527038529
Bckdk	-2.1	0.23	5.28254337362301	9.53848398711795	0.00201207868734825	0.0543253527038529
Bnip1	-2.51	0.18	3.11334964596911	9.53763240244371	0.00201301246806647	0.0543253527038529
Fzd2	-5.46	0.02	-0.220803554946885	9.53730296844229	0.00201337381731385	0.0543253527038529
Impa2	-3.33	0.1	2.54107066679749	9.51421773828459	0.00203886000441108	0.0548662789734995
Rps21	1.59	3	6.02240536565272	9.5118947053576	0.00204144268987655	0.0548662789734995
Prkg1	-2.66	0.16	3.1419073386807	9.48013335291736	0.00207708869040309	0.0557148495778712
Tgfb1i1	-2.9	0.13	1.51986113349838	9.41347920992209	0.00215396133449641	0.0575110062000567
S100a1	-2.77	0.15	3.3758266398448	9.412306696407	0.00215533912325462	0.0575110062000567
Ttf2	-3.72	0.08	1.71785809182135	9.41118100596377	0.00215666273250212	0.0575110062000567
Serhl2	4.9	29.93	-0.406804594368232	9.39719753893982	0.00217317366479878	0.0578385520125434
Enox1	-5.29	0.03	1.51708700239	9.39163394367107	0.00217977846102586	0.0578748859726725
Nrip2	-3.55	0.09	2.62876985648376	9.38892638773782	0.00218300008493414	0.0578748859726725
LOC117694012	-6.25	0.01	0.286684201350369	9.35378977286964	0.00222524856940369	0.0588808518944728
Spsb4	-6.24	0.01	0.281560412806015	9.31651423581319	0.00227097619228547	0.0599748152711683
Nrp2	-2.13	0.23	3.82485274474345	9.308797718486	0.00228056086762841	0.0601118933895118
Arl2bp	-3.06	0.12	3.29881550033744	9.28504579910804	0.00231032145296767	0.060779225916534
LOC117706069	-2.54	0.17	3.70181452337682	9.26290400148071	0.00233841940689834	0.0614003406648163
LOC117704833	4.38	20.82	0.405903545188955	9.23450541887282	0.00237496543037019	0.0622404733476325
Kcnma1	-4.25	0.05	1.02367463093458	9.22588288888348	0.00238617602343362	0.0624146998098889
Timp4	-3.37	0.1	3.17654150225141	9.19521190997913	0.0024264899738176	0.06324406519737
Romo1	1.69	3.24	6.47966065609765	9.19472938656144	0.00242712969507451	0.06324406519737
Nmnat1	1.37	2.59	6.01876762080557	9.13114896509602	0.00251293853646024	0.0653555117467225
Dkk2	-4.47	0.05	0.872349002591247	9.12447757897962	0.00252211897767123	0.0654698057201943
Cpa2	-2.25	0.21	2.34431286413897	9.09157048149758	0.00256790273412404	0.0665320253841229
Vash2	-4.96	0.03	0.631801311797058	9.07897476490215	0.00258564965376238	0.0668651933146869
Tpi1	-2.98	0.13	9.43989631095373	9.07207997115515	0.00259541685085961	0.0669911368297348
Scube2	-5.36	0.02	0.932048807554784	9.06666574255042	0.00260311291892622	0.067063248080811
LOC117724217	5.18	36.17	-0.275543067148646	9.05275400788918	0.00262299419720007	0.0674484222137162
Tpbg	-5.29	0.03	-0.308712260484229	9.04843007969998	0.00262920487585115	0.0674812808661232
LOC117724805	2.94	7.67	0.924202200905818	9.042657057449	0.00263752024096544	0.0675679342629347
Inpp4b	-2.63	0.16	1.79819680878618	9.03195197485721	0.00265301038802551	0.0678377235667085
Mmp2	-2.48	0.18	3.19535677857455	9.01909572103482	0.00267173537973874	0.0680897777272128
Cavin1	-2.37	0.19	5.93203995217985	9.01835219325059	0.0026728224151691	0.0680897777272128
Postn	-2.42	0.19	3.92602489775293	8.99056276057282	0.00271377414696648	0.0690045173429395
Cdc20	-3.89	0.07	0.544686489233264	8.97744228763161	0.00273332988646416	0.0693728253187935
Ablim1	-1.56	0.34	4.67604681479558	8.95632513723988	0.00276510543777666	0.0700493377570087
LOC117694882	1.96	3.88	3.65729954587922	8.94993634580197	0.00277479254056082	0.0701648095284141
Cebpb	1.73	3.33	4.13633479475322	8.94346642531671	0.00278463777937786	0.0702838465348508
Rpl38	1.77	3.41	4.26841763550713	8.9342381585607	0.00279874179234989	0.0705097379730139
Gpx3	-2.32	0.2	4.11705982681514	8.91803565291181	0.00282368061647959	0.0710072625614719
Smim10l1	-2.65	0.16	2.72349895831904	8.8924132514564	0.00286358000975917	0.0718784853825787
Synpo	-2.3	0.2	3.75847133001225	8.88714930271448	0.00287184771264118	0.0719539866463944
Phc1	-2.66	0.16	2.71705658864367	8.87209078240636	0.00289563316834154	0.0724172975190352
Fndc5	-2.07	0.24	4.50581811923386	8.85056754807844	0.00292997770285045	0.0731425090784564
Asb16	-2.34	0.2	4.52810409351592	8.84249341123644	0.0029429680384084	0.0733329740718158
Six2	-6.12	0.01	0.202272575120874	8.8326250606367	0.00295892453044663	0.0735965228663816
Tceal7	-6.12	0.01	0.202272575120874	8.82757903352596	0.00296711756210288	0.0736663670591059
Tmod2	-3.42	0.09	1.89400181813031	8.80529992674117	0.00300356764824101	0.0744217184313974
LOC117694382	1.51	2.85	5.78643186802308	8.80235370024818	0.0030084218050119	0.0744217184313974
Tff3	4.2	18.41	0.916477863302862	8.79215652601934	0.00302528412134063	0.0747037667507938
Creb5	-4.7	0.04	0.37050725275327	8.77973940440886	0.00304594711348302	0.0750784802026084
Ahnak	-2.13	0.23	7.37537549523381	8.74844893964099	0.0030986549640741	0.0761816154399203
Igf2	-2.58	0.17	2.60356026431677	8.74398423663179	0.0031062508046386	0.0761816154399203
Vwa7	-5.06	0.03	1.16398062451774	8.74300589393192	0.00310791779356835	0.0761816154399203
Pcnt	-1.97	0.26	6.05186264695583	8.74004004644155	0.00311297682974528	0.0761816154399203
Mief2	-2.15	0.22	4.95390913451262	8.72938473600495	0.00313122140778255	0.076491265818688
Gpd2	-2.12	0.23	4.9199604153902	8.67021737712137	0.00323452606429961	0.0788740045626002
Gpc3	-2.72	0.15	3.40507673293704	8.66490804249569	0.00324396372808052	0.0789633875447357
Egln1	-2.12	0.23	6.37059928729227	8.65677243978356	0.0032584795824436	0.0791758449162141
Vwa1	-4.22	0.05	1.24001343577378	8.64680770593594	0.00327634902522045	0.079468891250028
Phtf2	-2.33	0.2	6.12932681240703	8.62824463501637	0.00330990363615471	0.0800142138124165
Fsd1l	-2.43	0.19	2.86666771194332	8.62790015602203	0.00331052960656636	0.0800142138124165
LOC117720219	4.99	31.83	-0.338149903236485	8.62360197879025	0.00331835016896873	0.0800617818544838
Gdf10	-3.44	0.09	1.6625252811387	8.59452297151057	0.00337175523021728	0.0810814863051344
Lrrc14b	-2.7	0.15	3.9919017482633	8.59413790584225	0.0033724682534811	0.0810814863051344
Plcd1	-2.41	0.19	2.75845629746991	8.58926949376383	0.00338149628641102	0.0811559108738644
LOC117693681	-6.04	0.02	0.147262712375736	8.54858380491127	0.00345791140459468	0.0828445324253157
Tmcc2	-2.54	0.17	2.23412099548639	8.48882637621139	0.00357334241152374	0.0854603569749034
LOC117721863	1.54	2.9	6.36777420695045	8.47264721082466	0.00360526383905582	0.0860733146915945
LOC117714820	1.61	3.05	5.17601909055929	8.46531261269342	0.0036198303495963	0.0862705212238281
Rcsd1	-2.32	0.2	4.28527628384364	8.46001067902039	0.00363039724485585	0.0863718857558749
LOC117709858	-5.23	0.03	0.738698876747539	8.43882250722377	0.00367293996804737	0.0872323242411251
Fastk	-1.68	0.31	4.217596959147	8.43129490133077	0.00368817605658544	0.0874423716708645
Scand1	2.37	5.18	1.3136939603904	8.42593011365279	0.00369907375477024	0.0875490120506175
Lsp1	-2.62	0.16	2.58736483035971	8.4208928048682	0.00370933604330295	0.0876402712821837
Hacd1	-2.03	0.24	4.74838070695783	8.41643598996861	0.0037184398585011	0.0877038918349914
LOC117694213	3.02	8.1	1.42706285031061	8.39483339416883	0.00376288999214291	0.0884927233635031
Tars3	-1.87	0.27	6.16550418946331	8.39390033966812	0.00376482200274553	0.0884927233635031
Lrtm2	2.77	6.81	1.45182307127439	8.38603263013614	0.00378115329517937	0.0887241459314817
Parm1	-2.59	0.17	1.64162942313821	8.37739151496106	0.00379917302489033	0.0889943270214037
Twf2	-2.6	0.16	3.09823948093883	8.37080580384761	0.0038129651610987	0.089164723767231
LOC117695221	5.03	32.78	-0.334914902757632	8.35181643668701	0.00385301952292944	0.089947622992619
Cav1	-2.74	0.15	4.68135492075262	8.34547993899589	0.00386648015891866	0.0901080895638966
Smim22	3.46	11.03	0.657778692438486	8.33590458288045	0.00388691193741591	0.0904301960949825
LOC117704856	2.03	4.1	8.51437975569918	8.32969120602766	0.0039002286948371	0.0905859567833132
LOC117694801	2.01	4.03	2.55237451815236	8.32240807645643	0.00391589729523145	0.0907769360138526
Pgap4	-3.43	0.09	0.741173075193185	8.31970776119017	0.00392172289358091	0.0907769360138526
Emc9	-2.45	0.18	3.34539910190181	8.3113585348286	0.00393979116378677	0.0910411201361537
Lrrc2	-1.94	0.26	5.58371171352221	8.2901433043264	0.00398608429797019	0.0919555365872381
LOC117717009	-5.96	0.02	0.093745130518024	8.26210149447376	0.00404812405401565	0.0932295236682393
Scg3	-3.57	0.08	1.46953092480283	8.25697917871133	0.00405956237370441	0.0933358206256745
LOC117698288	-2.22	0.21	3.14132296355516	8.25230268460308	0.00407003387589545	0.0934195695004191
Dlgap4	-2.08	0.24	3.64704953864822	8.24803976219829	0.00407960326468383	0.0934823662661219
LOC117707849	-1.83	0.28	5.11408190935436	8.24425927961033	0.0040881088297574	0.0935206167074938
C10H1orf21	-2.45	0.18	3.66385094509466	8.22908715430692	0.00412242596649574	0.094148225745679
Ppp2r3a	-1.91	0.27	5.16956707439375	8.20799089630442	0.00417063047974243	0.0950903749381273
Lamb1	-2.07	0.24	4.43684225140024	8.20321722403567	0.00418161758379794	0.0951384972471789
Gls	-2.18	0.22	4.68705215986549	8.20103489711752	0.00418665024435685	0.0951384972471789
Ecm2	-2.56	0.17	2.97180452884688	8.19517344487636	0.00420019786661214	0.0951813487740116
Neu3	-2.9	0.13	1.37509193097884	8.19420032393892	0.00420245136399876	0.0951813487740116
LOC117717192	-3.05	0.12	3.93645110602842	8.15258285926456	0.00429998742291099	0.097229467678384
Cdc42ep3	-2.88	0.14	2.99394052148013	8.13468823048929	0.00434263137773425	0.09803167862608
Pdia2	-4.78	0.04	-0.568430175667366	8.125376333275	0.00436499223925486	0.0982486163941732
Ddr2	-2.28	0.21	3.79760977967877	8.12262407888494	0.00437162370438126	0.0982486163941732
Eepd1	-1.83	0.28	5.05558582698814	8.12172712942369	0.00437378708947745	0.0982486163941732
LOC117717895	5.17	35.97	-0.227085801967669	8.11048572007125	0.00440099327048731	0.0985982176589449
Lox	-2.96	0.13	1.19882307152196	8.10934425954953	0.0044037654232175	0.0985982176589449
Tpm3	-2.59	0.17	9.1829120528221	8.09585207235621	0.00443666759013998	0.0991725696619525
Asrgl1	-4.69	0.04	1.0478399797703	8.08333142887497	0.0044674244363204	0.0996971717599724
Tmeff2	-5.1	0.03	0.839303848425054	8.06201233702915	0.00452029504980011	0.100665213393884
Ybx2	-5.9	0.02	0.0587614262602284	8.05991949053148	0.00452551946178645	0.100665213393884
Nbdy	-2.75	0.15	1.66536546170433	8.05082624089873	0.00454829060566004	0.101007492671152
Sdhaf1	-1.85	0.28	3.31596451343412	8.037863966622	0.00458095236432405	0.101567955176585
Cpa3	-4.06	0.06	1.11967143701531	8.02807647495952	0.00460577264188095	0.101953025470763
Ano10	-1.56	0.34	3.65826512892513	8.01335002441422	0.00464337604694205	0.102619360778946
Epdr1	-3.95	0.06	4.44435724482102	7.99916769101987	0.00467988564914094	0.103259412387497
LOC117694612	6.04	65.74	0.185490365885609	7.98354255876511	0.00472044810751881	0.10398668294824
Wdr77	-1.84	0.28	4.47145088090594	7.97776911020963	0.00473552628584458	0.104151124743334
C18H19orf57	-3.83	0.07	0.407572990118292	7.97170626448182	0.0047514130815093	0.104332794470381
Shox2	-3.5	0.09	1.05088054758758	7.96277912679533	0.00477490421508091	0.104582309270666
Evc	-2.69	0.16	2.16692226797811	7.9615809860532	0.00477806603027532	0.104582309270666
Myt1	1.99	3.98	4.93278633714567	7.94386426191883	0.00482506903694374	0.105442403235448
LOC117712092	2.99	7.93	0.409674016600464	7.93145250478812	0.00485827816101942	0.105998796240424
Hhla1	-5.86	0.02	0.0315236162655247	7.92369210939838	0.00487916023880231	0.106132259358039
LOC117694429	-2.45	0.18	6.20768533626767	7.92341350033351	0.00487991163276365	0.106132259358039
LOC117704180	2.65	6.26	9.61734089589849	7.91594196104403	0.00490010601422311	0.10640230202313
Megf10	-5.85	0.02	0.0281182825655781	7.90848621045869	0.00492034260226473	0.106597515761073
Pitx1	-5.85	0.02	0.0281182825655781	7.9068920494742	0.00492468055270456	0.106597515761073
Tbc1d4	-2.34	0.2	3.47995193891912	7.9035637125626	0.0049337500202723	0.106625118921525
LOC117703919	-5.25	0.03	-0.319059106431881	7.87994540011948	0.00499859893329395	0.107856204112715
Appl1	-2.03	0.24	5.25217760939816	7.87264040462851	0.00501883164673559	0.108122231381642
Ar	-4.36	0.05	0.86532783777718	7.84575382493026	0.00509402125550073	0.109126061124523
LOC117712230	4.82	28.17	-0.450849023806401	7.83717449690224	0.00511825457369005	0.109126061124523
Nlgn3	-4.76	0.04	-0.572794757104553	7.8358837027312	0.00512191072805179	0.109126061124523
Neurl2	-4.76	0.04	-0.572794757104553	7.83583145726842	0.00512205876854566	0.109126061124523
LOC117712232	4.82	28.17	-0.450849023806401	7.83541130431006	0.0051232494544364	0.109126061124523
LOC117712234	4.82	28.17	-0.450849023806401	7.83472662711773	0.00512519038906895	0.109126061124523
LOC117712231	4.82	28.17	-0.450849023806401	7.83424550985818	0.00512655471682275	0.109126061124523
LOC117712233	4.82	28.17	-0.450849023806401	7.83329755750999	0.00512924395490267	0.109126061124523
Zbtb47	-2.75	0.15	2.69424969505481	7.82600064797645	0.00514999268360698	0.109397360111403
Adprhl1	-4.01	0.06	2.3886286804614	7.81582638014488	0.00517906604922277	0.10984437760212
Tgfb2	-3.03	0.12	2.44148635566151	7.80607466508654	0.00520708896564872	0.110100921146673
LOC117719302	-2.46	0.18	1.38269732875727	7.80301598860201	0.00521591030190475	0.110100921146673
E2f6	-1.84	0.28	5.19852347964318	7.80293162395395	0.00521615382842164	0.110100921146673
Amot	-1.92	0.26	6.10974555819331	7.80043870618371	0.00522335510410753	0.110100921146673
Glipr2	-4.86	0.03	-0.526643839779878	7.79496915377355	0.0052391904941808	0.110264809169836
LOC117708373	-5.25	0.03	-0.378661605387471	7.78623311813312	0.00526458453930489	0.11062905760014
Trim45	-2.02	0.25	3.10709446517887	7.75068697277768	0.00536921133302152	0.112544825169026
Cfl2	-1.78	0.29	5.44297705933028	7.74968016021188	0.00537220547042209	0.112544825169026
Hoxa6	-5.8	0.02	-0.00292683034947887	7.74287090424444	0.00539250010194588	0.112671478467806
Adsl	-1.8	0.29	5.6106701601319	7.74212647566855	0.00539472356698923	0.112671478467806
Prss23	-2.89	0.13	3.32937033235758	7.73698328997781	0.00541011083243076	0.112820603944593
Them4	-2.89	0.13	1.44181447056174	7.7278878376858	0.00543743202501071	0.113217762712552
Hoxc5	-3.61	0.08	0.310843964502894	7.71224470934356	0.00548475080276466	0.114029469577235
Kif3c	-2.46	0.18	2.07805354438585	7.70350372889686	0.00551137397106244	0.114409098519172
Il17d	-3.64	0.08	1.56823542621706	7.69335701547392	0.00554244402897202	0.114879748964147
Cbfa2t3	-2.13	0.23	2.55377671057832	7.69034493555303	0.00555170159807991	0.11489754593303
Rbm24	-3.13	0.11	4.56972998589631	7.68666941103281	0.00556301961499437	0.114957867572693
En1	-5	0.03	0.769048087610273	7.67720987800197	0.00559225661786055	0.115387738359476
Rftn1	-2.29	0.2	2.52264474194704	7.65107822467277	0.00567383995059054	0.11689477488566
Col19a1	-5.77	0.02	-0.0214560797338117	7.64566410675678	0.00569089412797697	0.117044381312155
Cd34	-2.57	0.17	3.56034219633855	7.64334559278951	0.00569821330072333	0.117044381312155
Rps27	1.68	3.2	4.12635334097867	7.64010037453011	0.00570847405605928	0.117079347956358
Cish	3.57	11.84	3.38648031864128	7.62947141884991	0.00574221290091761	0.117509274346629
Pabpc4	-1.79	0.29	7.17903874700528	7.62808903826849	0.00574661582879346	0.117509274346629
Pdgfb	-2.84	0.14	1.22270199828511	7.59583663330152	0.00585032407698019	0.119451393094163
Cacna1h	-4.95	0.03	-0.482128309833341	7.57831269300741	0.00590747117080359	0.120438458444997
Fam13c	-4.17	0.06	1.68709923516757	7.5670817499077	0.00594439540010841	0.12101090635935
Tns1	-1.85	0.28	5.93514742840931	7.54454858924763	0.00601918997956924	0.122351439703577
Chst10	-4.75	0.04	-0.57497859686886	7.52889160476083	0.00607172519056097	0.123236202680822
Rgcc	-4.47	0.05	1.43515400084568	7.4973475679325	0.00617899312945865	0.125227594090362
Fam189a2	-2.88	0.14	2.28431041432542	7.48015525060043	0.00623826925872205	0.126241898608458
Ppp1r12b	-1.97	0.26	5.13621598889056	7.47069030426737	0.00627115013979134	0.126621447971022
Mapt	-2.08	0.24	3.13898340444312	7.46943144610989	0.00627553667575678	0.126621447971022
LOC117694671	5.19	36.6	-0.301597034393079	7.4631068529583	0.00629762238404337	0.126879932568061
Cdc14a	-1.79	0.29	3.5999280696804	7.45621759706379	0.00632177020872265	0.127179141846067
Nphp4	-5.09	0.03	-0.402299378084578	7.43815583150143	0.00638552899624258	0.128273181598529
Map3k20	-1.88	0.27	6.95587558409012	7.40936285441752	0.0064885298444679	0.129950276159745
Trip10	-1.91	0.27	4.63939362653108	7.40754174800694	0.00649510122606791	0.129950276159745
LOC117718887	-3.33	0.1	1.6231196893404	7.4016345646365	0.00651646383965004	0.129950276159745
Ntn5	-5.69	0.02	-0.0682719166661383	7.39719693652687	0.00653255916122291	0.129950276159745
Lrrc74b	-5.69	0.02	-0.0682719166661383	7.39647140099281	0.00653519454388091	0.129950276159745
Lgi2	-5.69	0.02	-0.0682719166661383	7.39646933507983	0.00653520204950304	0.129950276159745
Prrx2	-5.69	0.02	-0.0682719166661383	7.39638430864867	0.00653551096475911	0.129950276159745
Dusp8	-4.26	0.05	1.55413299846863	7.38929079403445	0.00656133546802767	0.130274411034279
Slit3	-2.73	0.15	1.56490774616497	7.38531700375229	0.00657584787542273	0.130357193994678
Htra1	-2.64	0.16	2.79483762405652	7.38003570361737	0.00659518608961138	0.130357193994678
LOC117706993	-3.86	0.07	-0.0126365484509927	7.37781498009463	0.00660333491010211	0.130357193994678
Gdf1	-3.41	0.09	0.957574036106465	7.37590154324569	0.00661036440440354	0.130357193994678
Cers1	-3.41	0.09	0.957574036106465	7.37514386291741	0.00661315004622123	0.130357193994678
Celf2	-1.96	0.26	4.06851035254916	7.36789717343574	0.00663985342104524	0.130695244316401
Clic5	-1.83	0.28	6.19671242003113	7.34900749376764	0.00670997891590907	0.131740183298269
Tcf15	-4.95	0.03	0.541458239867023	7.34841226953872	0.00671220085956825	0.131740183298269
Cnn1	-3.41	0.09	0.540296449004765	7.34102015081243	0.0067398579797619	0.13209349163774
Mpped2	-4.21	0.05	0.0455710540946771	7.33243375975336	0.00677212954118244	0.132536097458334
LOC117698962	-2.6	0.17	9.51008085297621	7.32443705016104	0.00680232673691158	0.132936899658501
Asb15	-2.27	0.21	3.0064527666387	7.31657549594102	0.00683214762365707	0.133329214681353
Rprml	4.83	28.49	-0.424188300970036	7.2985165893097	0.00690115638607443	0.134484073164527
Smarcd3	-2.4	0.19	3.69136556221587	7.28946622020198	0.00693600809818362	0.134970968397087
LOC117721029	6.09	67.93	0.40264596119162	7.27653822701641	0.00698610410701617	0.135752704806792
LOC117717164	1.4	2.64	5.98278536738068	7.27155311066419	0.00700552005301658	0.135936899752151
Fyco1	-1.51	0.35	6.96730192923146	7.26085865062213	0.00704735885192849	0.136555055374478
LOC117713859	1.52	2.86	6.94398620191239	7.25137627604865	0.0070846692321864	0.137083840305955
Ltbp4	-1.52	0.35	5.6740917521825	7.22904156885954	0.0071733493778188	0.1386036998426
Kcne5	-5.63	0.02	-0.102016998752159	7.21967623156057	0.00721087127242346	0.139132184776803
Col4a5	-2.2	0.22	2.62614101984797	7.21661883326053	0.00722316400527061	0.139173075481834
Emp1	-2.33	0.2	4.26887253145395	7.20960941692185	0.00725142731295097	0.139521133109943
Anxa1	-1.72	0.3	4.42409793029853	7.20193759869677	0.00728249111326436	0.13992202026609
LOC117706333	-5.24	0.03	-0.322888240408889	7.19861162433553	0.00729600047197629	0.139984973992476
Fam78a	-2.76	0.15	2.70701826658929	7.17046476903652	0.00741135712858409	0.141999111371191
Il33	-2.82	0.14	2.5331084990943	7.1612624056467	0.00744947495973733	0.142529814614275
Hbegf	-2.66	0.16	1.81790954406491	7.14614172512754	0.00751254319758935	0.143403083473357
Trim72	-2.25	0.21	5.48976408248803	7.14529698328444	0.0075160826645027	0.143403083473357
LOC117722423	1.71	3.27	4.1160902153928	7.14056650979339	0.00753593486456709	0.143581600205122
Dysf	-1.82	0.28	5.03226328021263	7.12055017434229	0.00762053172097987	0.144991479753831
LOC117715244	4.84	28.59	0.768921316013597	7.11573554346081	0.00764102468469109	0.145179469009131
Col4a2	-1.51	0.35	5.55344132923694	7.09238299947496	0.00774122461382648	0.146879268678427
Mpp3	-4.56	0.04	0.936039655935449	7.08822711399049	0.00775919680798285	0.147016360572307
Tmem117	-2.79	0.14	2.33926322012013	7.07822756413575	0.00780261505236766	0.147634542069695
Kcnb1	-2.64	0.16	1.9380482622609	7.07242167545135	0.0078279382515079	0.14790910950363
Cav2	-2.08	0.24	4.2377202671078	7.06920913973036	0.00784198627701383	0.147970168647654
Itih5	-2.67	0.16	2.1182615542746	7.05928006651736	0.00788556808959118	0.148524614788676
LOC117698175	2.48	5.58	1.64374140876265	7.05757332411456	0.00789308442626958	0.148524614788676
Znf469	-5.2	0.03	-0.353387534165241	7.05004818995456	0.00792631189140828	0.148944981695694
Sufu	-1.79	0.29	1.97124245718167	7.03788911668633	0.00798030326477935	0.149753839042773
Tmem114	3.59	12.01	0.542217608355355	7.03419228163244	0.00799679321049761	0.149857713862476
Impdh1	-2.16	0.22	1.7915088804504	7.02534676927638	0.00803639072578457	0.150393741626174
Ebf2	-4.16	0.06	0.579290736519662	7.02090552937856	0.00805634779289332	0.1505612538344
Prune1	-1.8	0.29	4.33249325081465	7.0010899428855	0.00814601025495198	0.151962911648898
Ppp1r2	-1.82	0.28	5.74807351564625	6.99808794631409	0.00815968258763207	0.151962911648898
Nes	-1.97	0.25	3.77596976318459	6.99699328167826	0.00816467398113597	0.151962911648898
Tpx2	-2.38	0.19	3.08116356792751	6.993044839896	0.00818270384133223	0.15209156052911
Ppp3ca	-1.69	0.31	6.17735468917773	6.98248498906199	0.0082311239226699	0.152783955579544
Ttc6	4.37	20.71	-0.65117350925691	6.97855686162588	0.00824921027357552	0.15291219043701
Dmac2l	-2.54	0.17	2.22730872783951	6.95247694706075	0.00837032610869136	0.154947308750877
Cdkn1c	-2.39	0.19	3.17882227790283	6.93829662955589	0.00843694194006936	0.155969413162363
Tnik	-2.07	0.24	3.10246770223891	6.9186586447195	0.00853009360697256	0.15729324591083
Sag	2.12	4.35	1.54738689208887	6.9183535951217	0.00853154886446166	0.15729324591083
LOC117719630	-2.56	0.17	1.16845307045827	6.88298016597313	0.00870203480950507	0.160220506317671
Gpcpd1	-1.61	0.33	4.99320217661078	6.84783838493032	0.00887485859188007	0.163182883786182
Ano8	-1.88	0.27	2.99992327297488	6.84292740326429	0.00889928860190848	0.16335131029128
Snai3	-4.81	0.04	0.430544757316492	6.84119952744311	0.00890790040038707	0.16335131029128
St8sia2	-5.51	0.02	-0.172193498920642	6.82974115169393	0.00896522568307629	0.164182446244289
Grxcr2	-5.51	0.02	-0.172193498920642	6.82706471221656	0.00897867001140635	0.164208831224651
Rab12	-1.75	0.3	5.19418036862782	6.8220706402574	0.00900381152388888	0.164448787245394
Cystm1	-1.98	0.25	3.04048807028028	6.81537238541615	0.00903764557242398	0.164846655241013
LOC117714931	2.53	5.78	1.02457254971732	6.81183393979635	0.00905557139620216	0.164953684021366
A4galt	-2.9	0.13	1.11024385460145	6.79948439703181	0.0091184201502679	0.165877643159129
Egr1	-1.82	0.28	2.58182671171747	6.78737851819488	0.00918046243655888	0.166784496855412
Cemip	2.77	6.83	0.399847536974046	6.7566696943523	0.00933979093239249	0.169454031770729
Prdm16	-3.72	0.08	-0.238785498787241	6.7522687673165	0.0093628554503336	0.169647500080217
Thbs1	-2.2	0.22	1.69332799668696	6.74476263273361	0.00940232853479655	0.170088104901176
LOC117706925	-2.11	0.23	2.15356671867851	6.74292102782445	0.00941203913817179	0.170088104901176
Znhit3	-1.89	0.27	2.51954560676266	6.73739972426577	0.00944121404880949	0.170390248268752
Thbs3	-3.08	0.12	1.54359997135232	6.73113031225059	0.00947445434996296	0.170764868916328
Ebf1	-3.72	0.08	0.909343745257105	6.71308174136923	0.00957081848752601	0.172274732775468
C8H7orf25	-1.53	0.35	3.74157404635	6.70901997261512	0.00959264296826933	0.172440677800163
LOC117717920	2.72	6.57	3.20894156874924	6.70421782721222	0.00961851138862705	0.172571471081795
Gprc5b	-2.54	0.17	1.77334917639314	6.70298785132033	0.00962514856983991	0.172571471081795
Asdurf	-1.65	0.32	6.07513168121393	6.68076816707587	0.00974586159822372	0.174507050606938
Dennd4b	-2.22	0.21	3.08145392160227	6.67378359345085	0.00978412632112017	0.174963200095325
Znf771	2.09	4.26	1.27363942174587	6.66418689370117	0.00983695270938226	0.175608161609008
LOC117711526	2.21	4.64	3.50470518867345	6.66257269731507	0.00984586695570972	0.175608161609008
Rnf7	-1.7	0.31	4.4692203547411	6.65499898599421	0.00988780273047629	0.176126486136609
LOC117724951	3.29	9.78	3.8446285760505	6.65123366557122	0.00990871945521418	0.176145762962358
Trpc3	-2.53	0.17	1.86608348289658	6.64667806703875	0.00993408688646166	0.176145762962358
Arf5	1.21	2.31	5.4963949702605	6.64442023924378	0.00994668405129184	0.176145762962358
Prob1	-1.53	0.35	4.92681678487628	6.64063447626241	0.00996784282092739	0.176145762962358
LOC117710643	-2.34	0.2	1.08614372809641	6.63602879400608	0.00999364636137072	0.176145762962358
LOC117718869	-5.45	0.02	-0.208725949857579	6.63502675635675	0.00999926938394698	0.176145762962358
Arx	-5.45	0.02	-0.208725949857579	6.63448284751091	0.0100023229340568	0.176145762962358
Tal2	-5.45	0.02	-0.208725949857579	6.63330682506135	0.0100089284909105	0.176145762962358
Macrod1	-1.75	0.3	6.01841607307809	6.6322341959133	0.010014957200524	0.176145762962358
Akap14	-5.45	0.02	-0.208725949857579	6.63175593563881	0.0100176464608709	0.176145762962358
Srpx	-2.6	0.16	1.6168796523168	6.62454214502944	0.0100582995461541	0.176633553005633
Mmp28	-3.61	0.08	0.589810943957802	6.61442740386795	0.0101155858133954	0.177411812727242
Matn2	-2.58	0.17	2.56028381290672	6.60987313294305	0.0101414886610872	0.177447516554019
Hjv	-2	0.25	8.40092755083385	6.60950872923665	0.0101435641772839	0.177447516554019
Dyrk1b	-1.86	0.28	3.09481897117433	6.60524061151076	0.0101679063265994	0.177646179499208
Slitrk6	-4.43	0.05	-0.719494676423152	6.60076253744478	0.0101935102894472	0.177713227917592
LOC117695230	-4.43	0.05	-0.719494676423152	6.60002642419279	0.0101977254324057	0.177713227917592
P2rx5	-4.72	0.04	0.575784989607357	6.592884138236	0.0102387165954654	0.178043883676649
Spsb1	-2.02	0.25	2.57276870618242	6.59218654658101	0.0102427292729183	0.178043883676649
LOC117714783	-4.88	0.03	-0.517414417117936	6.5890833751739	0.0102605988413437	0.178069885079118
Col20a1	-4.88	0.03	-0.517414417117936	6.58740817773149	0.0102702587227649	0.178069885079118
Plat	-2.23	0.21	2.58990536610416	6.57441720023363	0.0103454872997639	0.178970937604251
Vstm2a	-4.99	0.03	-0.450072937853317	6.57391742675629	0.0103483926641055	0.178970937604251
Elp3	-1.51	0.35	4.82327909575056	6.55583536533121	0.0104540748932862	0.180570384520399
Egflam	-3.68	0.08	1.98420770198524	6.55043680821408	0.0104858412884035	0.180890679477125
LOC117705706	-3.82	0.07	1.49293311193303	6.54711533765267	0.0105054347791413	0.181000438008379
Thnsl1	-2.06	0.24	2.8480083337369	6.54074716163258	0.0105431059741732	0.181312380195785
Rps29	1.41	2.65	5.11225296650926	6.53957620909185	0.0105500478534974	0.181312380195785
Vbp1	-1.73	0.3	4.74121161789509	6.53067317004672	0.0106029822056916	0.181993471234455
Tcf4	-2	0.25	3.23901240777148	6.51605035538955	0.0106905161771343	0.183265991608016
Sall2	-2.36	0.2	0.842574782484534	6.49014164002554	0.0108474334297365	0.185497764234793
Arrdc2	-1.88	0.27	2.73718733622689	6.4897532961925	0.0108498033389113	0.185497764234793
LOC117702845	-4.51	0.04	-0.679720307072636	6.48785717506368	0.0108613822479583	0.185497764234793
Sfrp5	-3.7	0.08	1.69613476919278	6.47962873728871	0.0109117773221795	0.186126077016728
Arsj	-4.09	0.06	0.052176513040335	6.47216103287168	0.0109577209125623	0.186447161258738
Wnk3	-3.5	0.09	0.420692450713655	6.47213855904658	0.0109578594774873	0.186447161258738
Lama5	-1.63	0.32	3.01134389686453	6.45640612312773	0.0110553020761849	0.187831946968066
Slc38a11	-5.38	0.02	-0.246295961759369	6.45263724518969	0.011078777239344	0.187831946968066
LOC117723043	-5.38	0.02	-0.246295961759369	6.45123143909949	0.0110875466576737	0.187831946968066
Inha	-5.38	0.02	-0.246295961759369	6.45017080160638	0.0110941676279384	0.187831946968066
Nkx1-2	2.31	4.97	1.09568399514104	6.44757638005845	0.01111038026315	0.187873920889855
Grem1	-4.85	0.03	-0.543801985842743	6.43520986010592	0.01118799387218	0.188350468602828
Cuedc1	-1.86	0.28	4.86851402727937	6.43397293184436	0.0111957875120261	0.188350468602828
LOC117711219	5.79	55.39	0.190626338912726	6.43350278902066	0.0111987512497786	0.188350468602828
Dmpk	-1.72	0.3	4.90289623772836	6.4334728947414	0.011198939727827	0.188350468602828
B4galt4	-2.65	0.16	0.983379881269494	6.43213097966831	0.0112074036142326	0.188350468602828
Btnl9	-4.67	0.04	0.437374234284181	6.4190104185341	0.0112905058581465	0.189419774004064
Hrct1	-4.93	0.03	-0.484213409147808	6.41771838993008	0.0112987233616459	0.189419774004064
Fut2	-4.07	0.06	-0.035865122501283	6.40978448266435	0.0113493190011016	0.190035108855654
Plac9	-4.26	0.05	0.161098539623904	6.39818094629377	0.0114237354641489	0.191047311918773
Xcr1	-3.48	0.09	0.0717027279876835	6.39135343281374	0.0114677559167671	0.191150667424631
Fbxo32	-1.58	0.33	4.89309234282848	6.39082623898257	0.0114711622364319	0.191150667424631
Tnxb	-1.54	0.34	4.55191822943406	6.39072218960998	0.0114718346458788	0.191150667424631
Ccdc57	-1.77	0.29	1.86072410948507	6.38030260711347	0.0115393755373913	0.192042162228117
Fgfr1	-1.5	0.35	4.24032588434848	6.36063400389188	0.0116679843469389	0.193946568488608
LOC117708830	-2.55	0.17	2.83186351695619	6.35814438035359	0.0116843680574892	0.193983197847637
Tp63	-4.67	0.04	0.335241269463387	6.34553951306203	0.011767681397737	0.195062372537334
Ube3d	-1.94	0.26	2.22621392705247	6.34400148091027	0.0117778888681168	0.195062372537334
LOC117715126	4.87	29.15	-0.475301713320003	6.33075108834146	0.0118662052753014	0.196287410116232
Acot9	-2.03	0.24	2.62451793858454	6.31094577211051	0.0119994812388168	0.198159805341103
Adcy8	-3.22	0.11	0.564186167464733	6.30963316215031	0.0120083683207437	0.198159805341103
Podn	-2.34	0.2	2.33643739022998	6.3059812474669	0.0120331293467534	0.198329168028418
Fam25a	2.45	5.46	1.27921233543197	6.30274855564554	0.0120550916720859	0.198452050630728
Fam53a	-1.62	0.32	4.04487891423996	6.28751698906222	0.0121591275033105	0.199924115679433
Nfatc1	-1.78	0.29	3.40322128596402	6.27727499121149	0.0122296013209686	0.20084147187377
LOC117715315	1.37	2.58	3.58734675737431	6.27275469397948	0.012260838200942	0.201113029483077
Pi16	-2.81	0.14	2.38601401097756	6.26207260830881	0.0123349813590988	0.202086880230505
LOC117695462	-5.31	0.03	-0.283789223472509	6.25623864801033	0.0123756685306199	0.202510939591962
Znf24	-1.5	0.35	4.33583012329481	6.25174297588652	0.0124071162643974	0.202641132566119
Fam110d	-5.31	0.03	-0.284965965420015	6.24981489500633	0.0124206285516037	0.202641132566119
Cep85	-1.38	0.38	4.03619620010197	6.2451750851558	0.0124532070547447	0.202641132566119
LOC117695028	4.58	23.9	-0.534325214159102	6.24476964410219	0.012456058033686	0.202641132566119
Ccdc80	-1.48	0.36	5.43033521625451	6.24453767292385	0.0124576895093645	0.202641132566119
Cdh23	-3.69	0.08	0.308033249720926	6.23877788649757	0.0124982691235004	0.202994314846934
Col6a1	-1.68	0.31	4.88759977053786	6.23724672644143	0.0125090794894712	0.202994314846934
Serf2	1.22	2.33	6.64709834714381	6.23427766712785	0.0125300691621737	0.203094012012483
LOC117719873	-1.97	0.26	2.13974199791665	6.23150725599964	0.0125496871345761	0.203171266273374
Snurf	-1.7	0.31	6.24856741729346	6.22797765779071	0.0125747268265563	0.203336008259209
Gchfr	1.61	3.06	4.65824045069935	6.21657947954423	0.0126559389719492	0.204407609369853
LOC117696997	-5.29	0.03	-0.291654077966531	6.20603319322452	0.0127315614352521	0.205386509946049
Parvb	-1.62	0.33	3.5348912817509	6.19227179811263	0.0128309367940107	0.206745836680879
Gpm6b	-2.21	0.22	3.45590220812619	6.18429701301613	0.0128888897296353	0.207435307648719
Lnpk	-1.97	0.26	4.27110737406017	6.17880563613856	0.0129289520364938	0.207835562701804
Parp8	-1.69	0.31	2.79839136224441	6.17344008840888	0.0129682199936284	0.208222123841357
Kbtbd12	-1.52	0.35	4.0720161631734	6.17103803390249	0.0129858392229646	0.208260586834883
LOC117709312	4.49	22.42	-0.575237846272118	6.16761996255577	0.0130109534333277	0.208419019868762
LOC117722528	-1.83	0.28	2.70103377132828	6.15256181339266	0.0131221887768369	0.209955020429391
Clasp2	-1.42	0.37	4.73130330523523	6.14678633889291	0.0131651114874547	0.210244552420112
St3gal6	-1.92	0.26	5.1194055571021	6.14599256079006	0.0131710220339207	0.210244552420112
LOC117721637	3.45	10.93	2.33234381722869	6.14182969733295	0.0132020638076758	0.210494443926579
LOC117724942	1.7	3.24	4.23697776617706	6.1356801631803	0.0132480575428309	0.210981870996423
LOC117725067	-5.26	0.03	-0.309523465403287	6.12324713541997	0.0133415508657423	0.212223739352739
Kcnj2	-2.66	0.16	1.65064168166568	6.118727068833	0.0133757085826738	0.21251996911844
Zyg11b	-1.45	0.37	4.29356564833668	6.09233742150217	0.013576935855825	0.215466917062281
Tafa5	-2.91	0.13	0.33167572974941	6.08538631310411	0.0136304559438594	0.21606562840324
Lama4	-2.02	0.25	3.43783479899487	6.07953029599441	0.0136757127615144	0.21624866465072
Rab3a	-1.97	0.25	2.28573410215726	6.07878144759335	0.0136815111914238	0.21624866465072
C1qtnf2	-3.37	0.1	0.174082379881991	6.07489255875747	0.0137116640512353	0.21624866465072
Ube2d4	-2.03	0.24	4.62768531349735	6.07368771203178	0.0137210198046594	0.21624866465072
Dusp23	-2.09	0.24	2.21006734454075	6.07269148860167	0.0137287605367831	0.21624866465072
Ptprm	-2.05	0.24	3.50282087774395	6.07038227355786	0.0137467205923993	0.21624866465072
Nfatc2	-3.57	0.08	0.711707641670379	6.06961977132734	0.0137526563045414	0.21624866465072
Fxr1	-1.83	0.28	8.08818762895281	6.06266911004668	0.0138068855544301	0.216826217364501
Garre1	-1.27	0.41	4.1400094047964	6.06085360536828	0.0138210863700179	0.216826217364501
Tmsb10	1.7	3.25	3.10308056912348	6.05605958896779	0.013858657269541	0.217166588141262
LOC117714278	1.95	3.85	1.40544784115149	6.05089217468092	0.0138992721822252	0.217553825460917
LOC117707232	-3.86	0.07	-0.0230548524593107	6.04279227361649	0.0139631824703471	0.218268917179498
Gask1b	-3.49	0.09	0.717100266565133	6.0385605826329	0.0139966917521665	0.218268917179498
Kash5	-5.23	0.03	-0.32480424268334	6.03713064065641	0.0140080336564095	0.218268917179498
Dchs1	-1.43	0.37	2.70278520611611	6.03703659669854	0.0140087799183918	0.218268917179498
Emc6	-1.35	0.39	5.75990467419959	6.03115048048265	0.0140555691957101	0.2187487902131
Cd24	-2.27	0.21	2.83400161285038	6.01048931824621	0.0142210834107206	0.221073205748474
C21H3orf62	1.47	2.77	4.27296391294442	5.99954876536952	0.0143095378412674	0.222061488360997
LOC117694570	2.15	4.44	2.78036403626546	5.99861392065093	0.0143171222759064	0.222061488360997
Capza2	-1.76	0.3	7.94267960327202	5.99447187922282	0.0143507766405243	0.222331398009482
Atf5	1.21	2.32	6.24488655755747	5.9813521012539	0.014457914109693	0.22345668427478
Sema4f	3.36	10.27	0.0454937887647104	5.9811283549998	0.0144597483676155	0.22345668427478
Fap	-2.73	0.15	1.50104010574353	5.97958418521404	0.0144724139084397	0.22345668427478
Svep1	-2.1	0.23	2.48216906057505	5.96704825393696	0.0145756593266083	0.224797090854568
Fez2	-1.52	0.35	4.43070654702236	5.96405650595755	0.0146004111135446	0.224925252289741
LOC117707690	4.53	23.18	-0.580001565717519	5.95916088872868	0.0146410076572757	0.225113636115538
LOC117719607	1.88	3.69	2.22271951242164	5.95743596471372	0.0146553391313939	0.225113636115538
Mettl22	-2.15	0.23	2.29312003718807	5.95600838997239	0.0146672110107802	0.225113636115538
Maf	-1.59	0.33	4.60482867836042	5.95465654516928	0.014678462237943	0.225113636115538
Col5a3	-2.65	0.16	3.33695288845205	5.93463056637984	0.0148461805720952	0.227430851317203
Cd248	-2.84	0.14	2.36684970518115	5.92496359988156	0.0149278466857323	0.228426110358856
Dnajc27	-2.39	0.19	2.4771908910834	5.92003076431708	0.0149696971718573	0.228810566827942
Tmem9	-1.79	0.29	2.24179140928759	5.90781552469984	0.0150738528822783	0.23014543239907
Cluap1	-1.59	0.33	3.21044966899193	5.89490529185442	0.0151847461077347	0.231580074418964
LOC117695494	-4.46	0.05	-0.688485494493013	5.89192224490759	0.0152104884585899	0.231714345337984
Ktn1	-1.71	0.31	7.71345638391261	5.879501593515	0.0153181572477586	0.232884576039425
Ccdc9b	-1.61	0.33	4.1857433886935	5.87463470920361	0.01536055977524	0.232884576039425
Adamtsl1	-2.44	0.18	1.1739133755793	5.87302409147359	0.0153746188275135	0.232884576039425
Kcne4	-3.29	0.1	0.775239071361443	5.87296313984788	0.015375151133359	0.232884576039425
Stim1	-1.32	0.4	6.01561824780707	5.86746363766187	0.0154232578874486	0.232884576039425
Pitrm1	-1.41	0.38	3.99179008882923	5.86344829251207	0.0154584799337042	0.232884576039425
Ntf4	-2.31	0.2	1.09336615617968	5.86054854506941	0.0154839676346431	0.232884576039425
Cdh7	-5.15	0.03	-0.365885681322569	5.85980963785128	0.01549046927306	0.232884576039425
Kcnh2	-5.15	0.03	-0.365885681322569	5.85977909690345	0.0154907380631234	0.232884576039425
Higd1b	-5.15	0.03	-0.365885681322569	5.85910948202375	0.0154966325334901	0.232884576039425
C1qtnf7	-5.15	0.03	-0.365885681322569	5.85900870811357	0.0154975198237616	0.232884576039425
LOC117703773	-5.15	0.03	-0.365885681322569	5.85801734540026	0.015506251326866	0.232884576039425
Cfap74	-5.15	0.03	-0.365885681322569	5.85774911289196	0.0155086146763097	0.232884576039425
C6H17orf75	-1.49	0.36	4.41596726004988	5.85324055320574	0.015548394391758	0.23322591587637
LOC117702846	-1.88	0.27	2.76375437963999	5.84875722128099	0.0155880557712855	0.233564734886294
LOC117694627	-4.61	0.04	-0.650560458098061	5.83596482247051	0.0157017965882504	0.235011572568124
Fam189b	-2.31	0.2	2.55946628358152	5.82775950216979	0.015775202263309	0.235697176301822
Col5a2	-1.32	0.4	5.92763473361212	5.82552251045996	0.0157952759122103	0.235697176301822
Arih2	-1.19	0.44	5.55303334097414	5.82507534415836	0.0157992917155534	0.235697176301822
Atox1	1.67	3.18	4.44661956872853	5.81861939279914	0.0158573871607988	0.236306161611903
Snx32	-3.65	0.08	0.307930612053888	5.81535941512949	0.0158868064668207	0.23648695589348
Wipi1	-1.27	0.41	4.14487874674563	5.80196319233047	0.0160082909438747	0.238036326208919
LOC117704848	2.6	6.06	7.37052713705563	5.79378262514299	0.0160829474162006	0.238886775953989
Kctd9	-1.71	0.31	3.74843602203555	5.78635283084805	0.016151063262998	0.239414363104412
LOC117719945	5.09	34.11	-0.371626057973525	5.7860910041555	0.016153469089574	0.239414363104412
Nudcd3	-1.45	0.37	5.76367181852755	5.78282331114744	0.0161835257806329	0.239600251817162
Myl9	-1.95	0.26	3.37721601398383	5.76447782194933	0.0163533438938039	0.241852696721338
Def8	-1.44	0.37	3.30053950018449	5.75349605813168	0.0164558764483853	0.243106252498824
Ppip5k1	-1.65	0.32	3.5632640795138	5.74688951444206	0.0165178783429143	0.243758981371163
Hspa12b	-2.84	0.14	1.05958658171856	5.73747097907756	0.0166066873486964	0.244805477295438
LOC117720720	5.07	33.52	-0.384160993733203	5.73511852412365	0.0166289458085163	0.244869729451564
Ola1	-1.36	0.39	6.17374733070269	5.72491582095611	0.016725838409539	0.24560403285854
LOC117715486	3.3	9.83	-0.307604032656621	5.72444312726985	0.0167303415545034	0.24560403285854
Ebf3	-2.46	0.18	1.77597221137721	5.72419850922395	0.0167326724140467	0.24560403285854
Cdk14	-3.12	0.11	-0.0806519363175609	5.70749013689031	0.0168926746349462	0.247686804936832
Vamp5	-1.96	0.26	2.18024820815879	5.70239444601332	0.0169417852307926	0.247949312756574
Rai2	-2.21	0.22	2.57983519398648	5.70187207069436	0.0169468280283184	0.247949312756574
Timm17b	1.18	2.26	4.15653982639773	5.68891760731509	0.0170723816935425	0.249073816789058
Hmmr	-2.33	0.2	0.58419202130769	5.6861181956363	0.0170996392348333	0.249073816789058
Tmem65	-1.61	0.33	5.00751397752631	5.68558352448506	0.017104850369074	0.249073816789058
Vamp3	-1.66	0.32	5.04087437695838	5.68496437894353	0.0171108868741104	0.249073816789058
Phlda3	-2.88	0.14	1.7010929360008	5.68457120784955	0.0171147213290727	0.249073816789058
Lrrc3b	-5.07	0.03	-0.408292655491923	5.68176937387569	0.017142072280039	0.249173175519434
Fgf2	-5.07	0.03	-0.408292655491923	5.68014216818583	0.0171579774370838	0.249173175519434
Spink8	-5.07	0.03	-0.408723719010678	5.67676968807436	0.0171909903137937	0.24938785524146
Kpna3	-1.55	0.34	6.22381404087477	5.66899394163385	0.0172673563148661	0.250230333037467
Pbxip1	-1.58	0.34	5.7278378638057	5.66419215507846	0.0173146896394825	0.250410522823672
Pnpla2	-1.44	0.37	5.07774042961937	5.66401887994449	0.0173164001894147	0.250410522823672
LOC117722439	4.38	20.83	-0.636945651398574	5.66071655342137	0.0173490336843936	0.250617508767163
Cnbd2	1.4	2.64	4.0652787004863	5.65265482776566	0.0174289662571131	0.251506601684923
Casz1	-2.58	0.17	0.978065413637542	5.64474164584927	0.0175077956535734	0.252377918378172
LOC117709196	-2.08	0.24	2.93454525975054	5.63946745495368	0.0175605402643446	0.252846477067281
Slc44a2	-1.63	0.32	4.65009026987437	5.63708134272696	0.0175844564621029	0.252846477067281
LOC117710169	-2.18	0.22	0.996538836801216	5.63595585441354	0.0175957489888926	0.252846477067281
Olfml2b	-1.31	0.4	3.09135726814141	5.62977984234545	0.017657849040167	0.253135057568332
LOC117722226	2.16	4.48	1.61842417799484	5.62867790653261	0.0176689528086881	0.253135057568332
Rock2	-1.44	0.37	6.47354424091351	5.62844074179885	0.0176713435656255	0.253135057568332
Fgf7	-2.98	0.13	0.826555895968505	5.62037104375835	0.0177528900473505	0.253934973680197
Armc8	-1.51	0.35	4.8050528075222	5.61924393534572	0.0177643106587682	0.253934973680197
Slc39a12	-4.57	0.04	-0.641519906922913	5.61419000201194	0.0178156137908055	0.254402501730918
Myo1c	-1.1	0.47	5.17604449280671	5.61002883127861	0.0178579691700064	0.254741416314586
Iftap	-1.96	0.26	3.22666570138594	5.58579265956251	0.0181067369264788	0.258021001202323
LOC117713884	2.5	5.64	3.61031826952107	5.5723297027944	0.0182464681318217	0.259741606704809
Vamp8	1.23	2.35	6.3354909869416	5.56423025302051	0.0183310678368016	0.260555024465793
Cpa1	-2.07	0.24	2.50673122528411	5.5632148498681	0.0183417023801578	0.260555024465793
Coq10b	1.22	2.33	6.56922390131299	5.55435608884579	0.0184347528744893	0.261605206766612
Sox6	-1.24	0.42	5.00994912620372	5.54813875215049	0.0185003494782061	0.262264021618507
Prxl2b	-1.67	0.31	5.65922570308232	5.54249952192648	0.0185600552171096	0.262594389507446
LOC117718015	1.4	2.64	6.79243949594288	5.54123422196658	0.0185734789847244	0.262594389507446
Slc27a6	-2.72	0.15	0.778777955003024	5.54050307339343	0.0185812404271351	0.262594389507446
Nek2	2.69	6.47	0.492285323369397	5.52456433729667	0.01875127183833	0.264609852500519
Map4	-1.42	0.37	6.88720152621805	5.5235132747958	0.0187625407109286	0.264609852500519
Amigo1	-1.32	0.4	4.28481508382551	5.51574615616553	0.0188460323653851	0.264866851747596
Ankrd13b	-1.73	0.3	2.59896271788467	5.51542771942515	0.0188494635404979	0.264866851747596
LOC117707092	-4.32	0.05	-0.744238165622574	5.51431194139716	0.0188614912097822	0.264866851747596
Loxl4	2.84	7.16	0.974580271410948	5.512106021463	0.0188852935411325	0.264866851747596
Gli4	-4.32	0.05	-0.744238165622574	5.51138246885921	0.018893107580514	0.264866851747596
Cxxc4	-3.51	0.09	-0.339970692356789	5.50967516626494	0.018911558916515	0.264866851747596
Igfbp6	-2.04	0.24	4.50515201336502	5.50923722366612	0.0189162948945469	0.264866851747596
Itgbl1	-2.01	0.25	3.23535783590147	5.50438176746581	0.0189688847222393	0.265310002885565
Pstpip2	-1.41	0.38	4.50732549448805	5.50230797700795	0.0189913921283166	0.265310002885565
Antxr1	-2.21	0.22	2.28440374238823	5.50095180615452	0.0190061259377086	0.265310002885565
LOC117712958	-1.2	0.44	4.5944565463086	5.49634313826847	0.0190562840926838	0.265739007531004
B3galnt1	-2.27	0.21	2.21266772964591	5.49013159309181	0.0191241035716409	0.265814153533835
LOC117723674	-4.98	0.03	-0.452116057622402	5.48698177632776	0.019158589458877	0.265814153533835
Il27ra	-4.98	0.03	-0.452116057622402	5.48675997823138	0.0191610202443827	0.265814153533835
Pthlh	-4.98	0.03	-0.452116057622402	5.48666038724793	0.0191621118106306	0.265814153533835
Pls3	-1.46	0.36	4.04633770053134	5.48657092808941	0.0191630923818748	0.265814153533835
Gpr61	-4.98	0.03	-0.452116057622402	5.48518794472601	0.0191782580071561	0.265814153533835
LOC117722559	1.33	2.51	4.65245089545692	5.47057341430693	0.0193392793288576	0.267774636861106
LOC117723924	4.09	17.01	2.25906399266283	5.46375354287416	0.0194148974820443	0.268549845858812
Adgrg2	-4.4	0.05	-0.748341404731022	5.45154084689618	0.0195510754478326	0.270160315279142
LOC117716894	-1.47	0.36	3.63422097280708	5.43740964129586	0.0197098788550568	0.271690448433531
Scara5	-2.27	0.21	3.02891892027257	5.43646359404574	0.0197205578401093	0.271690448433531
LOC117716759	4.76	27.17	-0.426232997069574	5.4363898949504	0.0197213900069076	0.271690448433531
LOC117720688	-1.17	0.44	5.36620107340155	5.43153605974664	0.0197762766720255	0.272172499872544
Musk	-4.37	0.05	0.240203488663558	5.42198752282608	0.0198847119942738	0.272848393093521
LOC117694624	4.85	28.79	-0.480336764949325	5.42080564468817	0.0198981763592419	0.272848393093521
Cacna1a	-1.73	0.3	2.44187276406882	5.42003420915154	0.0199069699046852	0.272848393093521
Npr2	-2.22	0.21	1.79345125565208	5.41905209506576	0.0199181707765773	0.272848393093521
LOC117702907	4.3	19.66	-0.693177037905167	5.41844368143812	0.0199251129166979	0.272848393093521
Pgp	-1.49	0.36	4.56788521192639	5.41602867900711	0.0199526933383622	0.272952844868795
Ptp4a1	-1.55	0.34	7.6484494253932	5.40854768931944	0.0200383804673272	0.273661089408366
Tead1	-1.53	0.35	2.69207420904598	5.40801690242522	0.0200444745312268	0.273661089408366
LOC117705073	-1.78	0.29	6.86584874520842	5.40612079923971	0.0200662597048332	0.273685376632222
Usp25	-1.3	0.41	6.54047523038848	5.39940457110215	0.0201436226241835	0.274466889939073
Dcaf6	-1.49	0.36	7.13404362209163	5.39565119295685	0.02018699135831	0.274784121175801
Adamts5	-2.23	0.21	2.39201627045616	5.38879422425465	0.0202664703506329	0.275591763813775
Tor1aip2	1.17	2.26	6.34195413337715	5.38423822664576	0.020319457745622	0.276037916544299
Apbb1	-2.39	0.19	1.22277820012637	5.38070889494298	0.0203606032499942	0.276203713255266
LOC117704084	1.07	2.1	6.3225960614914	5.37972894975232	0.0203720428855675	0.276203713255266
Prune2	-2.33	0.2	1.09415990678128	5.37414763058574	0.0204373247112504	0.276814457475153
Gfpt2	-2.34	0.2	1.85372544063704	5.37071634261853	0.0204775661097803	0.277085167538867
Ldha	-2.12	0.23	10.1789660031072	5.36556795291007	0.0205380991374195	0.277629640513734
Icos	3.27	9.63	-0.308779898344239	5.36237591218897	0.0205757230193538	0.277863663282093
Magee1	-4.01	0.06	-0.88143339932857	5.35486630349019	0.0206645186174093	0.278576776365659
LOC117694695	-1.97	0.26	4.26890702542975	5.35361093602131	0.0206794010506085	0.278576776365659
LOC117715753	1.51	2.85	4.4625696073163	5.35274946569544	0.0206896202330051	0.278576776365659
LOC117693713	-4.44	0.05	-0.694128648839431	5.34500685634956	0.0207817017205847	0.279362921722474
Scn3a	-4.44	0.05	-0.694128648839431	5.34440736762088	0.0207888489995233	0.279362921722474
LOC117703498	-4.31	0.05	-0.746599480504829	5.34084806076331	0.020831336507394	0.279659159392689
Sh3kbp1	-1.64	0.32	2.99231577455636	5.32229335547203	0.0210542841973473	0.282217302439938
LOC117715502	4.32	20.04	0.245323676239077	5.32155987213302	0.0210631480841503	0.282217302439938
Gsto2	1.73	3.31	2.69067234779227	5.31916079357205	0.0210921670868965	0.28232959466609
Gucy1a1	-2.02	0.25	1.91250212165951	5.31027360278457	0.0212000266962401	0.28349595816673
LOC117699673	1.92	3.77	1.33673384739833	5.3033144130455	0.0212848855724636	0.284260288982059
LOC117724402	-2.83	0.14	0.398993344848846	5.30218075618078	0.021298742412764	0.284260288982059
Morc4	-2.01	0.25	1.93671931904386	5.28996016256495	0.0214487106911298	0.285903461080367
LOC117715336	2.01	4.03	1.6681614100323	5.28874691184363	0.0214636589568375	0.285903461080367
LOC117701433	-4.88	0.03	-0.497456514060491	5.28099647244443	0.0215594057558879	0.286899485156174
Kcnj15	1.74	3.33	1.43057910629906	5.27818424154718	0.0215942565358084	0.287083993595586
Ntf3	-3.66	0.08	0.386303946134047	5.27475965553142	0.0216367747564412	0.287369979289433
Esrrg	-1.85	0.28	1.90352397238588	5.27132939885385	0.0216794502913684	0.287657497561513
Vdac2	-1.51	0.35	7.2447205769819	5.26744688230612	0.0217278575280377	0.287953177080018
Plec	-1.43	0.37	7.94992060737661	5.26600053761708	0.0217459191644123	0.287953177080018
Hivep1	-1.29	0.41	3.55206310080028	5.26448336839385	0.0217648819518084	0.287953177080018
LOC117722024	-3.88	0.07	-0.907988836050677	5.25743380067096	0.02185321796703	0.28884253312944
Pdgfra	-1.17	0.44	4.12455246655697	5.24793348709306	0.0219728513078821	0.290143441980528
Atg16l2	-1.86	0.28	2.83132606395831	5.24272010320117	0.0220387892574348	0.290733497629419
Slc39a6	-1.61	0.33	3.77313130976889	5.2296530950086	0.0222049606849237	0.292368204849823
Rragb	-3.08	0.12	-0.142570049494958	5.22916916722759	0.0222111395972007	0.292368204849823
Alkbh6	1.29	2.45	3.07995444002501	5.22794151285963	0.0222268225909222	0.292368204849823
LOC117724848	4.62	24.54	-0.520764642163369	5.22123422972643	0.0223127093369091	0.293216007424511
Lypd3	-4.43	0.05	-0.717735975999934	5.21491025923952	0.0223940027084414	0.294001878168406
Evc2	-1.95	0.26	1.38479448607733	5.21231987147883	0.0224273901608748	0.294157907383286
Btbd1	-1.67	0.31	7.2069100227394	5.20944462839998	0.0224645095102336	0.294362538409958
LOC117710368	-3.8	0.07	0.263916552957637	5.20678080831172	0.0224989562011801	0.294531790269994
Inmt	1.67	3.18	5.23013069221873	5.20133865919696	0.0225695005703197	0.295062675900119
Col14a1	-1.04	0.49	6.28187355001009	5.1992391552726	0.0225967768203035	0.295062675900119
S100b	1.34	2.53	3.17796625058565	5.19866695030568	0.0226042166917635	0.295062675900119
Gas7	-1.64	0.32	2.76602435788184	5.19616334602784	0.0226367986910436	0.29520629751523
Osbpl7	-1.93	0.26	1.80793894226038	5.19288067894738	0.0226795932012503	0.295482699993433
Klhl22	-1.41	0.38	2.91501078240811	5.17661000184628	0.0228929471203377	0.29795514968537
Tceal1	-1.9	0.27	3.70026749268611	5.17509449537737	0.0229129252535825	0.29795514968537
Kpna1	-1.24	0.42	6.32776338542729	5.17023664174788	0.0229770857025082	0.298505728784722
Tnfrsf12a	-1.77	0.29	1.57916203506088	5.16349860332432	0.0230663872821192	0.299199044739683
LOC117721748	4.1	17.1	-0.745259061064128	5.16291075122956	0.023074195336284	0.299199044739683
Fmn2	-4.27	0.05	-0.778472245411177	5.13900463111215	0.0233940574497541	0.302854021009136
Ltbp3	-1.35	0.39	3.60004760271938	5.13853821541577	0.023400343582358	0.302854021009136
Ppfia4	-3.78	0.07	-0.118405003548731	5.12794157915433	0.0235436330256094	0.304257589622049
Vezf1	-1.47	0.36	5.17671974240985	5.12723101128029	0.0235532739334612	0.304257589622049
Arhgef15	-1.54	0.34	2.84620808036457	5.12323313882373	0.0236075930049103	0.304671577648277
Pgk1	-1.9	0.27	9.67740278733181	5.11717874701174	0.0236901014742126	0.305269874753713
Uhrf1bp1	-1.19	0.44	4.19595898371124	5.11655766605736	0.0236985823821961	0.305269874753713
LOC117693474	4.62	24.54	-0.513299167620476	5.11159884339897	0.0237664085285475	0.305855567893255
Clip3	-2.93	0.13	0.382015250143415	5.10990758292499	0.0237895873937541	0.305866123633981
LOC117721868	-4.79	0.04	-0.539175742980488	5.10564001345842	0.0238481790768262	0.306331539691064
Nid1	-1.43	0.37	5.3238881632619	5.10232255165166	0.023893829634002	0.306630008811582
LOC117720259	3.84	14.34	-0.855371980003245	5.09870026564953	0.023943778318125	0.306983024734723
Rrad	-3.78	0.07	0.551755852287568	5.09532825598157	0.0239903732248125	0.307292421081868
Mypop	-3.19	0.11	0.0762455243024069	5.09310304392305	0.0240211730299109	0.307399108558636
Efhc2	-4.78	0.04	-0.544425825058955	5.08261040506282	0.024166958437782	0.308443545619729
Csmd1	-4.78	0.04	-0.544425825058955	5.08096247483751	0.0241899381610374	0.308443545619729
Apcdd1	-4.78	0.04	-0.544425825058955	5.08066777667259	0.0241940499973281	0.308443545619729
Ctbp1	-1.26	0.42	4.91618081119805	5.08033461042744	0.0241986994407277	0.308443545619729
LOC117722166	-4.78	0.04	-0.544425825058955	5.07912956555227	0.0242155239762858	0.308443545619729
Rcan3	-1.93	0.26	1.14533297345603	5.07155681609432	0.0243215309822001	0.309505622173486
Il2ra	4.18	18.11	-0.753203434987646	5.0589309126384	0.0244993465212866	0.311478680679554
Drosha	-1.25	0.42	4.61411850739051	5.05295933649583	0.0245839159845308	0.312263668215767
Dagla	-3.49	0.09	0.20839538584587	5.04546543453498	0.0246904735033917	0.313080113476118
Adamts9	-1.43	0.37	1.89607208801302	5.04463490019068	0.0247023125354831	0.313080113476118
Ptprs	-1.42	0.37	3.59854422939235	5.04260319636317	0.024731298742795	0.313080113476118
C9H3orf20	-4.32	0.05	-0.791409304114117	5.04201220317129	0.0247397370371114	0.313080113476118
Shisa3	-4.3	0.05	-0.748961780332971	5.03807098724399	0.024796086815767	0.313315358921424
Tspan11	-4.3	0.05	-0.748961780332971	5.03750900896271	0.0248041325812794	0.313315358921424
Cd44	-1.68	0.31	2.96681142258304	5.03184675168114	0.0248853497094903	0.314051276776593
LOC117707516	4.1	17.19	-0.768106997173939	5.01865353321417	0.0250756607432741	0.316161326237778
Hormad2	-4.15	0.06	-0.803793700646774	5.01563014790565	0.0251194852391724	0.316345720839117
LOC117710610	-4.15	0.06	-0.803793700646774	5.01445539162506	0.0251365349818801	0.316345720839117
LOC117694661	-1.58	0.34	2.74341309822614	5.00799188413844	0.0252305578142688	0.317237160752939
LOC117713708	-1.49	0.36	5.4119655219813	5.00538010579242	0.0252686541497189	0.317424415765064
Zfyve9	-1.17	0.44	5.00025200013855	5.00247495030881	0.0253110999711196	0.317665915233867
Gpr4	-2.51	0.18	0.739916720160659	4.99971759556524	0.0253514548359028	0.317880753579423
Ncf4	-2.35	0.2	1.30596745199904	4.98928072281908	0.0255048082746606	0.319510784979265
Prelid2	1.71	3.26	4.09681959207128	4.98059947392679	0.0256330994641135	0.320824154317541
Ppp3r1	-1.53	0.35	7.1396959105315	4.97338235641542	0.0257402639616176	0.321763906914
LOC117723093	2.66	6.32	1.03630535030539	4.97237727110117	0.0257552250051777	0.321763906914
Mthfd2l	-2.11	0.23	1.55583408980792	4.9614863506521	0.0259179206141911	0.32341808791327
Samd11	-2.82	0.14	0.710323294817722	4.96035281213429	0.0259349153831036	0.32341808791327
LOC117713444	-4.9	0.03	-0.587764709391748	4.95484690373956	0.0260176285006716	0.324154060008368
Thra	-1.42	0.37	3.53547227617949	4.94511678908353	0.0261644710696096	0.32568695562535
Btbd19	4.38	20.82	-0.70823119503395	4.94075852489033	0.0262305230600471	0.326212323146767
Aoc3	-2.05	0.24	3.12696867991505	4.93785564871103	0.0262746139348374	0.326463867964193
Nxn	-1.64	0.32	3.94317651838661	4.93095250707127	0.0263797732121934	0.327389771286644
Ifngr2	-1.33	0.4	3.03256167992324	4.92906687242305	0.0264085740917956	0.327389771286644
Atxn7l2	-2.7	0.15	0.323644067393462	4.92825863977541	0.026420928910852	0.327389771286644
Znf532	-1.23	0.42	4.12339353454727	4.92317448681968	0.0264987842466202	0.327647395276205
LOC117712915	4.17	17.98	-0.727726836838912	4.92312643530501	0.0264995212119446	0.327647395276205
Pde4a	-2.29	0.2	1.83993567644638	4.92221055561673	0.0265135721177455	0.327647395276205
Lrrc17	-3.28	0.1	0.383123649576715	4.91929545813357	0.0265583454569157	0.327904481814627
Naa40	-1.45	0.37	3.87124580624718	4.91393105888037	0.0266409434186904	0.328627687978074
LOC117722609	-4.2	0.05	-0.828795137993374	4.89853079896781	0.0268795548565257	0.331272351745289
Shroom4	-2.78	0.15	0.0629983722836559	4.89583180247242	0.0269216013649851	0.331302231797643
Elapor1	-2.99	0.13	0.419179767918174	4.89526658298813	0.0269304153332587	0.331302231797643
Raver2	-1.8	0.29	1.42642265664881	4.88707259976287	0.0270585289405867	0.332579223636322
Mal	-2.38	0.19	1.38399235704509	4.88442263987407	0.0271000967640213	0.332791134409167
Acvr1	-1.11	0.46	4.11475023069175	4.8791098449021	0.027183634510911	0.333517596510549
Ahsp	4.09	17.08	-0.744179574097475	4.86760271100931	0.0273654907483996	0.3344831501418
Kcnn4	-3.41	0.09	-0.386755380008724	4.8616136163549	0.0274606413019298	0.3344831501418
LOC117720830	5.09	33.99	-0.246525433266067	4.86009857252796	0.0274847657511279	0.3344831501418
Ptx3	-3.78	0.07	1.52875612498022	4.85618346753685	0.0275472091606483	0.3344831501418
Dok5	-2.45	0.18	2.06792293330469	4.85592679816059	0.0275513080230853	0.3344831501418
Ssuh2	-4.67	0.04	-0.593148680609579	4.8558011767723	0.0275533143556879	0.3344831501418
Hemgn	3.93	15.21	-0.81062386762613	4.85577229807753	0.0275537756064867	0.3344831501418
Ltc4s	-4.67	0.04	-0.593148680609579	4.85571582633408	0.0275546775969421	0.3344831501418
Gpat2	3.93	15.21	-0.81062386762613	4.85519273180151	0.0275630341430494	0.3344831501418
Apbb2	-1.04	0.49	4.99532904952093	4.85404899823408	0.0275813147140327	0.3344831501418
Lgi1	-4.67	0.04	-0.593148680609579	4.8538845308702	0.0275839444727763	0.3344831501418
LOC117718654	-4.67	0.04	-0.593148680609579	4.85359289667845	0.0275886082128717	0.3344831501418
Cckbr	-4.67	0.04	-0.593148680609579	4.85269785374861	0.0276029266349098	0.3344831501418
Atp11a	-1.51	0.35	3.72500748576455	4.85259077786269	0.0276046400957669	0.3344831501418
Dbndd2	-1.93	0.26	3.35401332706916	4.84303494927559	0.0277580018054679	0.336043774069736
Olfml2a	-2.83	0.14	1.38100177895961	4.8233830029337	0.0280761888913525	0.339595282081081
LOC117702787	-4.03	0.06	-0.847166544982328	4.8175936224699	0.0281706474114123	0.340436799106113
Spon2	-4.18	0.06	0.0327347541918731	4.80956495763277	0.0283021893741719	0.341724581322746
Emid1	1.9	3.74	1.23586573651968	4.80373717947507	0.0283980722383912	0.341845793692308
Micu3	-2.25	0.21	3.09038038587846	4.80206906546618	0.028425579460862	0.341845793692308
Ca9	-4.2	0.05	-0.793555534370742	4.8007019310376	0.0284481442041621	0.341845793692308
B3galt2	-4.2	0.05	-0.793555534370742	4.80036194805012	0.0284537585647845	0.341845793692308
LOC117707819	-1.27	0.42	2.87456968858015	4.79807801119456	0.0284915046129094	0.341845793692308
LOC117719878	-2.21	0.22	1.15498830793722	4.79754252855256	0.0285003619396893	0.341845793692308
Cntn1	-2.82	0.14	0.966207640655246	4.79699282537777	0.0285094574673112	0.341845793692308
Syngr1	-2.02	0.25	2.48744867684583	4.79594425086778	0.0285268158260789	0.341845793692308
Gata2	-2	0.25	1.04643532546759	4.79532169760237	0.0285371269295772	0.341845793692308
Map9	-2.16	0.22	2.57944371717628	4.79111666846275	0.0286068748452924	0.342381494211374
Rassf10	-2.75	0.15	0.0524207985699515	4.78826970241495	0.0286541975875271	0.342648097025674
Golga7b	-3.43	0.09	-0.244804802956118	4.78527767129658	0.028704019464839	0.342944092820085
Dym	-1.3	0.41	3.96142364788707	4.78364625665391	0.0287312229891705	0.34296957285502
Sema3g	-2.25	0.21	1.41638323145615	4.78187574790679	0.0287607762542351	0.343023033267599
LOC117712148	2.53	5.76	0.293773660800384	4.77967402329248	0.0287975715140839	0.34316269887863
Zfand4	1.39	2.62	3.8533232701395	4.77668877454606	0.028847539337115	0.343458953987584
Il1b	1.9	3.74	1.6649580088982	4.77514011311978	0.0288734967646466	0.343469074556839
Hoxc6	-3.83	0.07	0.630548505620001	4.77157146245798	0.0289334042719307	0.343592603637902
Lrch2	-3.72	0.08	-0.9624984312167	4.77152923111548	0.0289341139905601	0.343592603637902
Rpl32	1.16	2.23	6.33843329072105	4.76918822749857	0.0289734840828655	0.343761719213877
Gosr1	-1.21	0.43	3.45121684344788	4.76141457457811	0.0291046190155017	0.344294500836197
Apoc4	1.48	2.79	7.8321862291996	4.7611413109712	0.0291092399703702	0.344294500836197
B4galt1	1.1	2.14	6.1754017693396	4.76075584292007	0.0291157596290784	0.344294500836197
Colq	-2.64	0.16	0.469241098695855	4.76056076058305	0.0291190597563948	0.344294500836197
Afap1l1	-1.57	0.34	4.00473951373799	4.75048133014397	0.0292901004477984	0.346017766948084
Dipk2b	-3.6	0.08	0.792572658649047	4.74682457907836	0.02935241126593	0.346203788022698
LOC117710596	-4.15	0.06	-0.814921179544903	4.74544443093759	0.02937596478212	0.346203788022698
Ccdc43	-1.29	0.41	5.47258489473295	4.74510451111754	0.0293817688519264	0.346203788022698
Slco3a1	-1.43	0.37	4.0620097120698	4.74137667853319	0.0294454993596249	0.34661358149351
LOC117694287	-4.61	0.04	-0.617198878967984	4.73861461361177	0.0294928120946035	0.34661358149351
Mtr	-1.08	0.47	3.98108694503314	4.73582185345491	0.0295407311441439	0.34661358149351
Tenm2	-4.14	0.06	-0.806220646473528	4.73341531606677	0.0295820883184218	0.34661358149351
Lrrn4cl	-4.13	0.06	0.194516564028729	4.73271807589094	0.0295940818970465	0.34661358149351
Hspg2	-1.31	0.4	5.45544397718219	4.73209261941282	0.0296048449984287	0.34661358149351
LOC117695006	-4.14	0.06	-0.806220646473528	4.7311541544697	0.0296210021231498	0.34661358149351
LOC117713322	-1.15	0.45	4.95301794515782	4.73077558040113	0.0296275224610095	0.34661358149351
Myo5a	-2.06	0.24	1.81731064514088	4.72978546911336	0.0296445826277344	0.34661358149351
Apoc1	1.64	3.12	9.07920106109857	4.72580128442693	0.0297133358580611	0.346946114225836
Rnf168	-1.18	0.44	4.8624898666037	4.72519886137754	0.0297237460433246	0.346946114225836
Lyl1	-1.43	0.37	3.64008920848135	4.72276863613202	0.0297657802060058	0.347140556878227
Tmem43	-1.41	0.38	4.15633710017345	4.71793408314776	0.029849584856168	0.347821397642571
Rb1	-1.35	0.39	3.56940489362965	4.71467372290899	0.0299062404059107	0.348184994683284
Polm	-1.96	0.26	3.58619436873496	4.71122078285251	0.0299663646191791	0.348326572148571
Nog	-3.72	0.08	0.29629251292237	4.71105091489072	0.0299693256885138	0.348326572148571
Agtpbp1	-1.37	0.39	4.818156736672	4.70770413759167	0.0300277275741481	0.348709094409462
Ablim2	-1.72	0.3	3.53730751269504	4.70390995741468	0.0300940801891576	0.349183220515416
LOC117714311	4.15	17.76	-0.787839775727864	4.69570646186502	0.0302380657805459	0.350392330968025
Maf1	-1.33	0.4	4.67557018380528	4.69505599016512	0.0302495133679267	0.350392330968025
LOC117711288	2.23	4.68	0.915997855763259	4.68054597151282	0.0305060514794977	0.353064961285557
Sh2d3a	-3.98	0.06	-0.863639598937758	4.67607970757795	0.0305854709954746	0.3536849055098
LOC117720506	-3.43	0.09	0.820540965849769	4.66889309525025	0.0307137167792593	0.354694150288253
Cdh19	-1.75	0.3	2.47477723512079	4.66828450037582	0.030724602930671	0.354694150288253
LOC117708760	1.22	2.34	3.08083257297592	4.66486758467179	0.0307857972526812	0.354885828267473
Rapgef3	-1.75	0.3	2.06901627439074	4.66294736268102	0.030820242707854	0.354885828267473
Tmem143	-1.64	0.32	2.39661744277356	4.66230791065686	0.0308317222863358	0.354885828267473
LOC117714296	-2.39	0.19	1.36877451194443	4.66157003088872	0.0308449744013176	0.354885828267473
Znf462	-1.86	0.28	2.28528152087642	4.65873729521632	0.0308959047377897	0.355171618178883
Isca1	-1.21	0.43	6.46826788297289	4.65730222785889	0.0309217395651352	0.355171618178883
LOC117694819	-2.4	0.19	1.57434643849889	4.63537993706012	0.0313192089858472	0.358397572450328
LOC117703396	1.72	3.28	3.04056354744316	4.63498100109835	0.0313264911972112	0.358397572450328
Cacna2d3	-4.55	0.04	-0.643764717796599	4.62826314639028	0.0314493851410382	0.358397572450328
C2H11orf91	-4.55	0.04	-0.643764717796599	4.62722075153387	0.0314684993517929	0.358397572450328
Rasd2	-4.55	0.04	-0.643764717796599	4.62721569896114	0.0314685920294354	0.358397572450328
LOC117693302	-4.55	0.04	-0.643764717796599	4.62721426121917	0.0314686184015047	0.358397572450328
LOC117695082	-4.55	0.04	-0.643764717796599	4.62667568779969	0.0314784989142087	0.358397572450328
Wdr49	-4.55	0.04	-0.643764717796599	4.62660716079521	0.0314797563229428	0.358397572450328
Tmem273	-4.55	0.04	-0.643764717796599	4.62576605861148	0.0314951940585706	0.358397572450328
Pnpla5	-4.55	0.04	-0.643764717796599	4.62560906034693	0.0314980765065566	0.358397572450328
Tecrl	-4.55	0.04	-0.643764717796599	4.62497453041922	0.0315097291178377	0.358397572450328
LOC117721952	-4.55	0.04	-0.643764717796599	4.62457984210096	0.0315169795071451	0.358397572450328
Man2a2	-1.28	0.41	5.11250119322603	4.61887384897126	0.0316219927746773	0.359157573717139
Nova1	-2.83	0.14	0.765768376186647	4.61718962450724	0.0316530590187886	0.359157573717139
P2ry1	-1.94	0.26	1.87772377287212	4.61528343553586	0.0316882579106739	0.359157573717139
Depdc1b	3.94	15.34	-0.834865808025015	4.6152524839657	0.0316888297863002	0.359157573717139
Nt5c3a	-1.3	0.41	4.50870001780248	4.61042430716739	0.0317781694155905	0.359626544766015
Sytl2	-1.48	0.36	3.44498159185076	4.61017527663317	0.0317827845484	0.359626544766015
LOC117714289	-1.36	0.39	7.21281764154539	4.60773485371689	0.0318280484608062	0.359708984579407
Vpreb1	3.94	15.35	-0.832368647028479	4.60674311863485	0.0318464619522665	0.359708984579407
Crppa	-1.6	0.33	2.12135689360621	4.6055325330027	0.0318689538969475	0.359708984579407
Tomm7	1.08	2.11	6.86709679045372	4.6030265505523	0.0319155662143576	0.359938125154503
Camk2d	-1.44	0.37	5.16682516493412	4.59858267033676	0.0319983992597156	0.36057504272892
Sycp1	-4.04	0.06	-0.876317565201123	4.59332828718396	0.0320966294630842	0.361364542693688
Lsm5	1.63	3.09	1.66041621099532	4.59154280454118	0.032130080491814	0.361364542693688
Zmat4	3.9	14.94	-0.843533193431985	4.59060268700124	0.03214770822063	0.361364542693688
Prodh2	1.32	2.5	4.98158889457507	4.58172583248044	0.0323146526810316	0.362397462990694
Inka2	-2.22	0.21	1.64743827606162	4.58080001948989	0.0323321162148325	0.362397462990694
LOC117710244	-1.7	0.31	1.29851533554653	4.58027569797279	0.0323420108173334	0.362397462990694
Rangrf	-1.4	0.38	2.99379151333737	4.58008750448703	0.0323455630344764	0.362397462990694
Col4a1	-1.26	0.42	6.56453934825664	4.57188597447583	0.032500766048656	0.363838362966952
Rpl37	1.17	2.26	5.6574348323382	4.5694003332869	0.0325479568485519	0.364024707159349
Commd5	1.07	2.09	5.30295684066358	4.5682073382206	0.0325706316932049	0.364024707159349
Hoxc8	-2.9	0.13	0.709202648927954	4.55222438787157	0.0328760097674556	0.367137807035749
Wfikkn2	-2.53	0.17	0.273728285364662	4.54613485265081	0.0329931446193506	0.36814536573631
LOC117707233	-4.02	0.06	-0.883423920303961	4.53912094834127	0.0331286004045105	0.369232229883677
LOC117704368	-1.04	0.49	6.30548351970104	4.53829805252555	0.0331445305772774	0.369232229883677
Wls	-1.43	0.37	3.85941886529875	4.53641487270127	0.0331810165557104	0.369337922279998
Mmrn1	-3.16	0.11	0.366040877945101	4.5344456762362	0.033219213948725	0.369462477088259
Socs1	3.78	13.78	-0.867173918240208	4.52559107221112	0.0333915391522997	0.371065856654959
Dnajc15	-1.28	0.41	4.32431089982896	4.52425476625089	0.0334176268566454	0.371065856654959
LOC117718856	3.78	13.69	-0.869450743432026	4.51729584062503	0.0335538253376304	0.372276018344512
Crtc1	-1.67	0.31	1.84842142095221	4.5157838061595	0.0335834951424724	0.372303252470845
Otulinl	1.31	2.48	2.95357244090059	4.51134885530325	0.0336706779055459	0.372541441431563
Ca4	-2.92	0.13	0.751953501306212	4.51104229630767	0.0336767130077668	0.372541441431563
LOC117723822	-4.18	0.06	-0.849780921362149	4.51053621053698	0.033686678585588	0.372541441431563
LOC117706084	3.93	15.28	-0.824779592465152	4.5065983431762	0.0337643263647922	0.373098533659417
Dnajc6	4.26	19.12	-0.701422253495183	4.49404549400325	0.0340130970676573	0.375544122587208
Vgll3	-2.31	0.2	1.40277841503859	4.49013961212847	0.0340908934547902	0.37609953424317
LOC117718390	2.87	7.3	-0.0851700466748436	4.48377611311001	0.0342180386121854	0.377198040463091
Fndc10	-2.78	0.15	0.63858578261374	4.478691060765	0.0343199961595345	0.378017349003568
Pgm1	-1.81	0.28	9.60212552216291	4.46791374978802	0.0345371372002661	0.380103006355302
Elf5	4	15.99	-0.817776787713065	4.46619105314543	0.0345719789748676	0.38018060480401
Tmem255b	-4.04	0.06	0.0402029852498316	4.46376092303083	0.0346211911833614	0.380415980231633
Slc6a8	-1.22	0.43	4.89710771157985	4.45913728892565	0.0347150260721108	0.380940466198333
Fcmr	-2.47	0.18	0.136539472088477	4.45866543754265	0.0347246170576989	0.380940466198333
Sh3glb1	-1.22	0.43	6.82791657008285	4.4527859585037	0.0348443576486345	0.381947766533108
Riox2	-1.11	0.46	3.68377324585072	4.44864029901238	0.0349290470261443	0.38248101011946
LOC117710673	-3.41	0.09	-0.295747305748771	4.447451929495	0.0349533632424193	0.38248101011946
LOC117708895	4.18	18.13	-0.721935098905127	4.44630336267373	0.0349768818464506	0.38248101011946
Baiap2l2	1.9	3.74	1.7697514361648	4.44309208963118	0.0350427252709846	0.382894953440151
Rcor3	-1.11	0.46	4.17270461058632	4.43464202922893	0.0352166040543671	0.38448774418495
LOC117704106	1.25	2.39	2.87773420691747	4.43188149226895	0.0352736036060799	0.384802948429962
Smpd1	-1.19	0.44	4.06532622805606	4.4251534908811	0.0354129279253485	0.386015023122524
Prmt1	-1.18	0.44	5.11876981107614	4.42245958653143	0.0354688749303568	0.38631704541981
Slc16a11	-2.93	0.13	-0.173911520891267	4.42035817783532	0.035512581180144	0.386434204120807
Ube2b	-1.37	0.39	6.81667927832332	4.4153178915518	0.0356176416212673	0.386434204120807
Tnip3	-3.92	0.07	-0.899836387190989	4.41434224888681	0.0356380155926384	0.386434204120807
Rilp	-1.19	0.44	4.8732087217373	4.41416057149606	0.0356418108383933	0.386434204120807
Stac	-3.97	0.06	-0.866135276049179	4.41382347714485	0.0356488538690685	0.386434204120807
LOC117712771	2.02	4.05	3.01264204409475	4.41259661153564	0.0356744994998612	0.386434204120807
LOC117714912	-3.97	0.06	-0.866135276049179	4.41245942281297	0.0356773684067675	0.386434204120807
Acvr1c	3.17	8.99	-0.406662645811068	4.40477133211368	0.0358385291356125	0.38786004401341
LOC117710982	2	4.01	1.48116042107801	4.39961844773933	0.0359469721420711	0.38786004401341
Tmem240	-4.42	0.05	-0.696431004516059	4.39733396858818	0.0359951590662985	0.38786004401341
Tmc3	-4.42	0.05	-0.696431004516059	4.3964486265479	0.0360138519145396	0.38786004401341
Mab21l2	-4.42	0.05	-0.696431004516059	4.39515602801789	0.0360411617014342	0.38786004401341
Pitx3	-4.42	0.05	-0.696431004516059	4.39435121915749	0.0360581765045894	0.38786004401341
Olig1	-4.42	0.05	-0.696431004516059	4.39427248883946	0.0360598414267708	0.38786004401341
LOC117693196	-4.42	0.05	-0.696431004516059	4.39407402054539	0.0360640388234649	0.38786004401341
Hapln3	-4.42	0.05	-0.696431004516059	4.39406736779303	0.0360641795310714	0.38786004401341
Prkag3	-1.44	0.37	4.5663185012989	4.38959852434013	0.0361588267896896	0.388572466993679
Dapp1	-2.48	0.18	1.35844260496543	4.3821959187467	0.0363161817256601	0.389957116175063
P2ry2	-1.48	0.36	3.67915201395026	4.37882666940715	0.0363880380431975	0.390422243475249
Slamf9	4.25	18.97	-0.709778089860815	4.37636342593055	0.0364406660561166	0.390680495021689
Pdlim5	-1.41	0.38	7.39877174455544	4.37409477218293	0.0364892070867943	0.390894559864797
LOC117706296	0.97	1.96	5.79123332176176	4.370838369666	0.0365590007388572	0.391335782556782
LOC117718501	3.19	9.13	0.162745481421901	4.36864978693532	0.0366059866006978	0.391343962852211
LOC117720005	-2.32	0.2	0.970331396728226	4.36701790082876	0.0366410620956081	0.391343962852211
Numbl	-2.55	0.17	0.16957950898292	4.366807545658	0.0366455859951522	0.391343962852211
LOC117719517	4.08	16.94	-0.735106115644116	4.36535639582538	0.0366768103692114	0.391371892239323
Mfge8	-1.26	0.42	4.56509555675643	4.36289998225706	0.0367297284948086	0.39163108792594
Spag17	3.67	12.71	-0.901093670502931	4.35346522995038	0.0369337242731653	0.393499492256154
LOC117693206	0.98	1.97	6.0331189601367	4.34973145211151	0.0370147824192952	0.39372553371721
LOC117714686	1.92	3.79	1.7152754347416	4.34954612507549	0.0370188106115265	0.39372553371721
Angptl1	-2.79	0.14	0.615457901159514	4.34851257904749	0.0370412837641848	0.39372553371721
Eda2r	-2.21	0.22	1.31424932879373	4.34492128708194	0.0371194830173683	0.394250409687576
Knstrn	-2.43	0.19	0.289714753886753	4.33226469730194	0.0373964576475296	0.396714375223679
Colec12	-1.51	0.35	3.09045414662878	4.33000647532691	0.0374461033545457	0.396714375223679
Mafb	1.1	2.15	6.015618536757	4.32924597093964	0.0374628381420645	0.396714375223679
Crtap	-1.33	0.4	2.99585069836926	4.32903559708795	0.0374674687711253	0.396714375223679
Abcd2	-2.15	0.23	1.82440721627102	4.32322459020839	0.0375956146670692	0.397763347753678
LOC117715146	-1.39	0.38	1.87065166087515	4.31657809231704	0.0377427482090499	0.398785526623525
Tnfrsf19	-3.78	0.07	0.263833902968514	4.31622729825019	0.0377505304808089	0.398785526623525
LOC117715190	1.54	2.9	1.59964754722307	4.31363057964655	0.0378081902987538	0.398900614528433
Sucla2	-1.52	0.35	8.43170104334618	4.31311075892551	0.0378197439359194	0.398900614528433
Syt7	1.28	2.44	2.51286330127057	4.30825586030216	0.037927828670036	0.399732431591751
Gipr	-3.21	0.11	-0.420102135489688	4.3056495490492	0.0379859865339405	0.4000371792027
Frem2	-1.72	0.3	2.10264085200956	4.30244933658598	0.0380575247104957	0.400482260030447
LOC117711410	-4.37	0.05	-0.716471991118457	4.30113452264037	0.0380869572293864	0.400483916139897
Tmem11	-1.24	0.42	4.9661976912316	4.29839519464883	0.0381483545936443	0.400821421536907
Znf641	-3.66	0.08	0.528770620698993	4.2929127678783	0.0382715456192585	0.401807171198355
LOC117693346	-1.23	0.43	6.97426759099716	4.29016380411624	0.0383334721773574	0.402148695848351
LOC117718645	-1.48	0.36	4.84042661548997	4.28292444972326	0.0384970579049199	0.403555365623988
LOC117722258	-4.36	0.05	-0.719751254545273	4.28035694789195	0.038555250711333	0.403855918630196
Cnrip1	-1.76	0.3	1.2662432115544	4.27866895409242	0.0385935595804221	0.403947892165397
Cdc42ep2	-1.54	0.34	2.88553455864128	4.2762331029379	0.0386489113671337	0.404217972096628
Anxa11	-1.07	0.48	5.74780627259986	4.27168762989783	0.0387524244773511	0.404990960160552
Kif5b	-1.18	0.44	7.01489702248496	4.26898732880861	0.0388140554768082	0.405069708959842
Rnft1	-1.16	0.45	6.14965540892922	4.26876298605712	0.0388191804419848	0.405069708959842
Lmod1	-2.01	0.25	2.47272503773256	4.26209486175067	0.0389718338852278	0.406084535125275
C1H19orf33	1.16	2.23	4.06406898689642	4.26106950096032	0.0389953632678985	0.406084535125275
Ptp4a2	-1.42	0.37	7.90634533823005	4.26062847562427	0.0390054882422962	0.406084535125275
Hmgn3	-2.18	0.22	1.67337515336353	4.25850475444126	0.0390542828412372	0.406283337846482
Sox10	-3.56	0.08	-0.246996413863654	4.25559284918298	0.0391212908408081	0.406671169226637
Trabd2b	-1.92	0.26	0.646696661090562	4.24175254955751	0.0394414329368852	0.409687777203181
Ift74	-1.8	0.29	2.06898689860207	4.23967816879343	0.039489652067157	0.409877420545302
Slc7a6	-2	0.25	1.31640450969141	4.22864707766039	0.0397471115796254	0.412236911606729
Galnt5	-3.02	0.12	-0.563174735435452	4.21825435222546	0.0399912836223475	0.414455121177056
Chn1	-3.63	0.08	-0.193455445381891	4.21250686070773	0.0401269936645538	0.415546762551928
Vdac3	-1.44	0.37	7.81233357663781	4.2097945636836	0.0401912043368864	0.415896879976253
Rrm2	-1.66	0.32	1.43168593573797	4.20726999424137	0.0402510676749844	0.415991983342108
Lyve1	-2.27	0.21	1.88286776943105	4.20664743900505	0.0402658442694923	0.415991983342108
Gimap6	-1.27	0.41	2.83448177581209	4.20556200082486	0.0402916211935886	0.415991983342108
LOC117712475	3.62	12.31	-0.922782800189299	4.19541415427559	0.0405334513458151	0.418173163205694
Trpv2	-2.79	0.14	-0.196655715892846	4.18829170378622	0.040704093987786	0.419617185947937
Nup88	-0.97	0.51	5.43643314498079	4.18477584603382	0.0407886062828347	0.420088060948769
Sarm1	-1.42	0.37	2.03111401817655	4.18383775962666	0.0408111866228738	0.420088060948769
Elavl3	4.27	19.33	-0.707005487184712	4.18211275984744	0.0408527427386218	0.420199639597253
Eef2k	-1.22	0.43	5.32698013637314	4.17840563324731	0.0409421997179905	0.420803375012855
C1H19orf47	-1.77	0.29	2.91699219688717	4.17491571597532	0.0410266031974646	0.421354303109095
Doc2b	-3.02	0.12	-0.565354188430547	4.17189845483566	0.041099722800461	0.421788603083501
Itgb4	-2.32	0.2	1.85633397360854	4.16455022498719	0.0412783712470018	0.423304436775851
Gli2	-3.51	0.09	-0.182043647479414	4.16189237880655	0.0413431888839699	0.42363369859614
LOC117694649	4.17	18.04	-0.722078292725909	4.16069544131834	0.0413724138395061	0.42363369859614
LOC117705729	-3.27	0.1	0.35481590588468	4.15529931337218	0.0415044378005223	0.42456951676716
Itga6	-1.56	0.34	2.90338055613938	4.15442469737064	0.0415258781750336	0.42456951676716
Ogfod3	1.26	2.4	2.62214615658031	4.15261018332945	0.0415703963705103	0.4247072609026
Scn7a	1.44	2.72	8.67776915516507	4.14629410082033	0.0417257497464861	0.425765940511216
Rbp1	1.45	2.74	8.96380889681716	4.1444144604477	0.041772099964955	0.425765940511216
Mall	-2.53	0.17	1.61337270779925	4.14405647943874	0.041780933581529	0.425765940511216
Znf770	-1.26	0.42	3.77327967449017	4.14300720886002	0.0418068369188692	0.425765940511216
Znf296	3.68	12.86	-0.914671969166225	4.14140598864652	0.0418463987638161	0.425765940511216
LOC117722182	3.87	14.67	-0.880445072532682	4.14082514774328	0.0418607595020165	0.425765940511216
LOC117715927	-3.83	0.07	-0.943597978537283	4.13628400442204	0.0419732136237747	0.426392105221997
Hoxa3	-2.6	0.16	-0.0342416600740169	4.13289882895518	0.0420572485684844	0.426392105221997
Prrg1	-1.75	0.3	1.86796826117402	4.1301996698725	0.0421243802638033	0.426392105221997
Tacstd2	-4.28	0.05	-0.751325059756654	4.12943817564451	0.0421433400046279	0.426392105221997
Gucy2d	-4.28	0.05	-0.751325059756654	4.12930907074673	0.0421465553572286	0.426392105221997
Lims1	-1.14	0.45	4.40162073037181	4.12920956927077	0.0421490336136575	0.426392105221997
Foxd3	-4.28	0.05	-0.751325059756654	4.12831480328661	0.0421713261911842	0.426392105221997
Mgat5b	-4.28	0.05	-0.751325059756654	4.12733959958555	0.0421956369419847	0.426392105221997
LOC117710258	-4.28	0.05	-0.751885910532222	4.12618633310113	0.0422244056125005	0.426392105221997
Poli	1.57	2.97	1.38455032231142	4.12580136622918	0.0422340133461846	0.426392105221997
LOC117715326	1.89	3.72	0.743877206407913	4.11744463058407	0.0424431422495848	0.427940749839679
Hfm1	3.99	15.94	-0.791525837900434	4.11717250250514	0.0424499705798571	0.427940749839679
Ssna1	1.07	2.1	4.3712079300408	4.11475584595326	0.0425106608382629	0.427951640662996
Setd7	-1.51	0.35	4.93142530666492	4.11463822829948	0.0425136169342845	0.427951640662996
Ccdc107	-1.66	0.32	2.37258510263281	4.11082928053709	0.042609464504174	0.428601084130221
Fam167b	1.22	2.33	4.11942481243981	4.10820536582826	0.0426756242877075	0.428951168446612
Flot1	-1.12	0.46	5.96274219245672	4.10610459874701	0.0427286711968779	0.429169032285822
Arc	-3.47	0.09	-0.357247782909905	4.10129407958234	0.0428504039468641	0.430075954507044
Rnf181	0.96	1.95	5.61183202048321	4.09584955836647	0.042988620528129	0.431146868639886
Chst7	-1.85	0.28	0.604642045532479	4.09412924560098	0.0430323904184872	0.431269671007256
Wfdc1	1.51	2.86	1.64018636014456	4.09261103206185	0.0430710572336967	0.431341188109056
Oscp1	-2.84	0.14	-0.163479696809334	4.0891499139305	0.0431593438303605	0.431751098336485
LOC117707559	1.74	3.34	2.3150588580723	4.08789898287184	0.0431912995314435	0.431751098336485
Dnajb4	-1.16	0.45	5.68076425578042	4.0872976175146	0.0432066705864509	0.431751098336485
Celf4	1.24	2.37	2.94070162310044	4.08576526885266	0.0432458638318377	0.43182731183908
Fam78b	-3.91	0.07	-0.132422960000975	4.07908720940006	0.0434171072611007	0.433221026500261
Dync2li1	-1.47	0.36	1.68167831394479	4.07730840600424	0.0434628407668747	0.433361269453969
Smtn	-1.12	0.46	3.81060177796268	4.06980223198836	0.0436563853463866	0.434665314926966
Enah	-1.56	0.34	3.56723695529286	4.0687668139129	0.0436831543915898	0.434665314926966
LOC117721069	-3.75	0.07	-0.957216799523776	4.06854280861554	0.043688947955013	0.434665314926966
Foxc2	-3.76	0.07	-0.928970082752672	4.06332818427652	0.0438240451655314	0.435692542052666
Cdh20	-3.76	0.07	-0.928970082752672	4.06117809090658	0.0438798763534676	0.435797156696417
Plpp4	-3.76	0.07	-0.928970082752672	4.0604699535328	0.0438982808426654	0.435797156696417
Zc3hc1	-1.38	0.38	2.69977288712596	4.05279982520229	0.0440981487693868	0.437163569552604
Syt6	-3.91	0.07	-0.92997852113372	4.05273531724172	0.0440998337706575	0.437163569552604
LOC117693842	4.6	24.28	-0.50120418803161	4.04757051470611	0.0442349628284686	0.438185583992361
Elapor2	-3.71	0.08	-0.965140704768496	4.0456276046907	0.0442859088027805	0.438372816513775
Tpm4	-1.32	0.4	7.26982368815795	4.04189757439057	0.0443838888888735	0.439025018076493
LOC117704963	1.55	2.93	1.42216326267874	4.03992182477001	0.0444358801123691	0.439096561167784
Klhdc9	-2.04	0.24	0.317687146452412	4.0391838149803	0.0444553170480542	0.439096561167784
LOC117702577	-2.74	0.15	0.560507684286983	4.03148844887441	0.0446585236607884	0.440511794736363
Pank4	-1.21	0.43	3.7281347303446	4.03131929336134	0.0446630014107701	0.440511794736363
Armcx6	-1.96	0.26	1.40006137162272	4.02886843437295	0.0447279316633245	0.440834369707694
Sdhaf2	-1.04	0.48	5.34257118921196	4.02049374657422	0.0449505521328054	0.44239623395872
LOC117723938	-1.56	0.34	3.09111438151748	4.02047396607495	0.0449510793276769	0.44239623395872
Gprc5d	3.86	14.49	-0.822382311106254	4.0181314784699	0.0450135579657155	0.442434216426754
Hipk3	-1.24	0.42	7.40464080246891	4.01643225872868	0.0450589366402663	0.442434216426754
LOC117703709	1.34	2.53	2.67350092537487	4.0156790127213	0.0450790679322271	0.442434216426754
Runx3	2.59	6.02	0.0852591852517146	4.01548310263575	0.0450843053873462	0.442434216426754
Ddx28	-1.23	0.43	2.34341310869078	4.01160557087657	0.045188099192171	0.443134908207097
Eif1	-1.17	0.44	7.07250736553111	4.00475589369345	0.0453720668556642	0.444620254001065
LOC117705231	-1.27	0.41	2.7152595241727	3.99607803435028	0.0456062691313303	0.446595391350464
Klrg1	-3.75	0.07	-0.943534679095263	3.9889435641171	0.0457997715646953	0.448169438487147
Pfdn2	1.08	2.12	5.80368825553788	3.98265091773719	0.0459711598842685	0.449524994436592
LOC117694234	-2.87	0.14	-0.514144697394052	3.98076596969517	0.046022630308242	0.44970684472625
C1H16orf54	-2.46	0.18	-0.00375342227012626	3.97903673708969	0.0460699021749582	0.449847438796166
Prkd1	-2.79	0.15	0.117219671937057	3.96123217173931	0.0465596105380501	0.454229999817664
Wnt9a	-1.75	0.3	1.93807447409428	3.9603094723221	0.0465851381391946	0.454229999817664
Cmpk1	1.3	2.46	8.88638210906223	3.95784039319197	0.0466535208104888	0.454572766871429
Sparc	-1.35	0.39	7.02454672108428	3.95255050256673	0.0468003840892539	0.4556068089659
Zfand5	-1.28	0.41	6.36908676557392	3.9508175839932	0.0468486010521755	0.4556068089659
C15H7orf31	-1.96	0.26	0.443198764737963	3.95042398301156	0.0468595599572383	0.4556068089659
Kif2c	-2.05	0.24	0.611014319500475	3.94804380301565	0.0469258881613681	0.455927663386019
Pak1ip1	-0.99	0.5	4.63609005609806	3.94449138280255	0.0470250672492662	0.456567012043976
LOC117719548	1.12	2.18	7.9167972020545	3.93964490290422	0.0471607314866281	0.45755943740218
Emp2	-1.45	0.37	2.37068724179649	3.93737845251153	0.0472243162867085	0.457851627783255
LOC117716675	3.86	14.51	-0.821273918275785	3.93459367855798	0.0473025663654274	0.458285487166464
LOC117715237	3.5	11.31	-0.952540330115627	3.93268718412961	0.0473562162927636	0.45848056538217
C1qb	1.09	2.13	4.72345522515254	3.93004014370955	0.0474308120815021	0.458815092429955
LOC117720771	4.08	16.88	-0.812149406895205	3.92908186749875	0.0474578476453499	0.458815092429955
Mgp	-1.51	0.35	2.97756030309967	3.92707300913175	0.0475145757425791	0.459039121580849
Dbn1	-1.45	0.37	2.24507897792371	3.91733928228926	0.0477904610041949	0.461378621409588
Foxa2	1.22	2.33	5.1012454755542	3.91031367482933	0.0479906392701866	0.46298444655582
Xylt1	-1.93	0.26	1.07638251818066	3.90095051495629	0.0482587969771994	0.46524337043558
Ctdnep1	-1.22	0.43	4.07610249765179	3.89571864626535	0.0484093241689652	0.466365883543271
Aldh3b1	2.17	4.51	0.63774815317194	3.89379830848182	0.0484646988704637	0.466570781525647
LOC117718729	2.62	6.15	1.10473615494637	3.89198870001722	0.0485169417810846	0.466745262704105
Rwdd1	-1.21	0.43	6.14899526999684	3.88894667496912	0.0486048982310923	0.467262830499889
Mfn2	-1.19	0.44	7.52808251892018	3.88589186765771	0.0486933936722679	0.467784849323472
LOC117709233	-4.12	0.06	-0.808062564661833	3.86263842185979	0.0493726300303997	0.472541974381848
LOC117715019	-3.59	0.08	-0.979624988816912	3.86262246758009	0.0493730994769411	0.472541974381848
Oc90	-4.12	0.06	-0.808648555438464	3.86152847505587	0.0494053008965616	0.472541974381848
Pabpc5	-4.12	0.06	-0.808648555438464	3.86132045305061	0.0494114264862678	0.472541974381848
LOC117714034	-4.12	0.06	-0.808648555438464	3.86049197027481	0.0494358306425543	0.472541974381848
Pkd2l1	-4.12	0.06	-0.808648555438464	3.86029350646893	0.049441678570386	0.472541974381848
Rasl10a	-4.12	0.06	-0.808648555438464	3.86018104098158	0.0494449927989967	0.472541974381848
LOC117712930	-4.12	0.06	-0.808648555438464	3.85816116149606	0.0495045562952425	0.472541974381848
LOC117711137	-4.12	0.06	-0.808648555438464	3.8574555316055	0.0495253822191	0.472541974381848
Map1lc3b	-0.95	0.52	5.53943868418564	3.85716345674053	0.0495340052093253	0.472541974381848
Ctnna3	-2.49	0.18	0.0465444741286341	3.84516995278643	0.0498894653310421	0.475447093301754
Tuba4a	-1.29	0.41	7.07114850705744	3.84454561777301	0.0499080428348917	0.475447093301754
Aebp1	-1.2	0.43	3.93841486730571	3.84051200183681	0.0500282420526531	0.476213922418489
Efr3b	-1.78	0.29	1.58419834783735	3.83950963468812	0.0500581593887271	0.476213922418489
Alpk1	1.19	2.28	2.70224280004971	3.83313065800151	0.0502489942185191	0.477697179228173
Gdpd1	0.98	1.98	4.396499699699	3.83094413647081	0.0503145834653613	0.477988542920933
Septin8	-1.16	0.45	3.69763303710227	3.82748617010659	0.0504184970995675	0.478359679322942
Ccdc85a	-2.61	0.16	0.814394517251833	3.82731701602347	0.0504235860806786	0.478359679322942
LOC117714998	-4.26	0.05	-0.836518428841503	3.82513050110763	0.0504894160167048	0.478652259950466
Dzip1	-1.54	0.34	1.26444959612267	3.82190946174425	0.0505865581602528	0.478996296052856
Lypd5	3.9	14.88	-0.817501282759587	3.82160553108576	0.0505957344880393	0.478996296052856
Tmem60	-1.33	0.4	1.78665774417621	3.81477397982134	0.0508024588393418	0.480620772421989
Disp2	1.44	2.72	2.16531920820422	3.8089746041049	0.0509786500763029	0.481954342117363
Pdgfrl	-2.34	0.2	0.742039313457049	3.80587208293252	0.0510731731502826	0.482514508767863
Col16a1	-1.39	0.38	2.79918357168947	3.80434456256038	0.051119779469884	0.482621520461017
LOC117716407	0.98	1.97	4.03839884734689	3.80087708437752	0.0512257430220643	0.482916320594344
LOC117711711	3.83	14.2	-0.857358192883574	3.80008967802701	0.0512498379196322	0.482916320594344
LOC117723079	1.48	2.79	1.41368886927715	3.79985871586193	0.0512569077122067	0.482916320594344
LOC117707903	2.15	4.44	0.833301968700216	3.79732913067083	0.0513344063023063	0.483313611985926
Pwwp3b	-2.24	0.21	0.13325507419199	3.79552341700126	0.0513898035261428	0.483502415569212
Dennd1c	1.23	2.34	2.53687206854389	3.79182833399238	0.0515033615983747	0.484237791522863
Il20rb	-1.3	0.41	1.67865040018818	3.79053449045291	0.0515431869825372	0.484279394176585
Fibin	1.24	2.36	3.8757667356544	3.78725232674358	0.0516443604060491	0.48488061866723
LOC117715658	-3.62	0.08	-0.98140951284833	3.78585508046773	0.0516874945608017	0.48488061866723
Palb2	1.65	3.14	0.969618691260404	3.784176057616	0.0517393778107208	0.48488061866723
Dph7	1.08	2.12	4.75129583317329	3.78386632228545	0.0517489549162394	0.48488061866723
Dag1	-0.97	0.51	6.16505858687104	3.77780994205409	0.0519365972719058	0.486305715728728
Lama3	-2.01	0.25	0.762113938555895	3.77457506977068	0.0520371167997796	0.486913651040346
Edn1	-2.5	0.18	0.0617562335967841	3.77170148749112	0.0521265823505645	0.487417393407875
Stx4	-0.95	0.52	5.5523550330823	3.7694105382075	0.0521980249172315	0.487752036111835
Irx5	-3.45	0.09	-0.373324939698225	3.76764177741169	0.0522532540685205	0.487934822974308
Blzf1	-1	0.5	3.96041445146754	3.76649644800681	0.0522890497000268	0.487936016300387
LOC117720076	4.02	16.25	-0.867622918178434	3.75853412065382	0.0525386192782588	0.489930682840204
LOC117711678	-1.82	0.28	3.15423025706923	3.75666764004601	0.0525973040726317	0.490143814518802
Flna	-1.04	0.49	5.44610994791427	3.75542288111842	0.0526364796182797	0.490174976976219
F3	-1.35	0.39	3.48375357651339	3.74644047788598	0.0529200946261406	0.492188498267916
Stx1b	1.8	3.49	1.075423392767	3.74549548221791	0.0529500263168287	0.492188498267916
Tctex1d2	-1.65	0.32	2.03459405760185	3.74516072335104	0.0529606337317524	0.492188498267916
LOC117704855	1.07	2.09	7.35308806898406	3.74249829177833	0.0530450776345232	0.492638602878667
Rnf5	0.94	1.92	4.66702750076722	3.74010296481431	0.0531211716499484	0.492980608887406
Stxbp4	-1.23	0.43	1.96190950216966	3.73905582661052	0.0531544731159086	0.492980608887406
Marchf3	-1.55	0.34	0.914473915699571	3.73733310730938	0.0532093077625304	0.492980608887406
LOC117714914	2.46	5.49	0.157043129250376	3.73659226940759	0.0532329072594519	0.492980608887406
Aco2	-1.26	0.42	8.06825470376759	3.73567676005918	0.0532620862526013	0.492980608887406
Id4	1.06	2.08	4.91086006056336	3.73264052351573	0.0533589780725014	0.493543488865328
Il1rn	2.29	4.87	0.556649988821705	3.72615363902056	0.0535666123086043	0.495129227284937
Mycbp	1.03	2.04	3.43707098127715	3.72111074131253	0.0537286181156533	0.495755327451643
Pdcd5	-1.01	0.5	5.83949607592342	3.72036166055331	0.0537527269754877	0.495755327451643
C20H6orf136	-1.17	0.44	3.86207253252897	3.71978978082197	0.0537711404058665	0.495755327451643
Nphp1	-1.15	0.45	4.76207399648097	3.71807377438806	0.0538264326377272	0.495755327451643
LOC117694777	3.76	13.52	-0.87058927753164	3.71557903694705	0.0539069241750624	0.495755327451643
Tnfrsf13b	-3.53	0.09	-0.995031051151805	3.71435291099661	0.0539465312828535	0.495755327451643
LOC117720334	1.03	2.05	4.87717085803191	3.71426160387794	0.0539494819771532	0.495755327451643
LOC117713334	-3.53	0.09	-0.995031051151805	3.71384615666081	0.0539629097896628	0.495755327451643
LOC117715053	-3.53	0.09	-0.995031051151805	3.71331231326936	0.0539801695239975	0.495755327451643
LOC117711735	-3.53	0.09	-0.995031051151805	3.71175092716394	0.0540306844029438	0.495755327451643
Fam83c	-3.53	0.09	-0.995031051151805	3.71167994772116	0.0540329819612865	0.495755327451643
Bmp7	-3.56	0.08	0.126825663833141	3.71036320025781	0.0540756229959926	0.495814023180415
B3galnt2	-0.98	0.51	5.04212945586505	3.70749299960754	0.054168694059995	0.496334718513551
Cuzd1	-3.02	0.12	-0.0636553702822222	3.70609861062541	0.0542139707021129	0.496417081127781
LOC117715309	1.3	2.46	3.19426814942722	3.69068343664605	0.0547171914845425	0.500689752179627
LOC117693496	-1.89	0.27	1.55757789578194	3.68717621513689	0.0548323728517162	0.501118577965266
Prickle3	-1.26	0.42	2.70459723211597	3.68702581028874	0.0548373180711991	0.501118577965266
Rsrc1	-0.98	0.51	4.50607498446854	3.6852925192475	0.0548943417521204	0.501304803183582
LOC117721633	1.27	2.41	2.81658191498508	3.68107355098375	0.0550334048121389	0.502239478205511
Abhd10	-1.44	0.37	2.84853097244236	3.67746599623561	0.0551526110560806	0.50287456825006
Gng10	0.86	1.81	5.89550244371746	3.67674357921604	0.0551765151274371	0.50287456825006
Dnlz	-1.03	0.49	4.66675880252594	3.6729769190273	0.0553013283059315	0.503600213903355
Aplnr	-1.9	0.27	0.818404152483309	3.67212014663654	0.0553297603433292	0.503600213903355
Rbms1	0.87	1.83	4.83655378274255	3.66476672500739	0.0555744224338949	0.50549075724447
Fgfrl1	-1.24	0.42	3.15596234297953	3.66349591259479	0.0556168208863908	0.505540272243074
Etv4	-3.08	0.12	-0.0825616564293469	3.66065702003746	0.0557116595840564	0.50578190844561
Golm2	-1.28	0.41	4.03827313779447	3.66048687287167	0.0557173491248197	0.50578190844561
LOC117715125	1.23	2.34	3.18510788373645	3.65764840391142	0.0558123554716217	0.506308370591369
Ccdc65	-2.83	0.14	-0.594917787010226	3.65548914560128	0.0558847430434621	0.506417520607536
Uggt2	-1.93	0.26	0.868074868316059	3.65508135351252	0.0558984251547791	0.506417520607536
Fam170b	3.71	13.11	-0.890370954578767	3.65262416722774	0.0559809431426897	0.506568104524634
Bbip1	-1.32	0.4	3.3502199318464	3.65238129731883	0.0559891062895648	0.506568104524634
LOC117694292	3.89	14.8	-0.878234607167992	3.64987461242161	0.0560734327695854	0.506823319463994
Rad51	-2.22	0.21	0.317544074181179	3.64934070270165	0.0560914112330766	0.506823319463994
Lin28a	4.32	19.97	-0.631008618346974	3.6476511455732	0.0561483443831211	0.507002872053529
Cul7	-1.31	0.4	2.39135221355717	3.64141926957117	0.0563588711598022	0.508568177748083
Cd28	3.65	12.55	-0.892389330369227	3.63765367370246	0.05648648728309	0.508968212420228
Eif4e3	-1.61	0.33	2.92282029935476	3.63547034403885	0.0565606207847	0.508968212420228
LOC117709956	4.03	16.39	-0.85584260086166	3.63468402342625	0.0565873450596785	0.508968212420228
LOC117703522	-1.38	0.38	8.32365281359473	3.63466027924047	0.056588152249536	0.508968212420228
LOC117708777	1.62	3.07	4.43641741982597	3.63462860975888	0.0565892288809333	0.508968212420228
LOC117711562	2.52	5.74	-0.117578324758048	3.63295124584883	0.0566462833958868	0.509111892738451
Batf2	3.88	14.76	-0.880157264547307	3.63197154905397	0.0566796354269489	0.509111892738451
Ctrl	-1.61	0.33	1.17989477508391	3.62946950852966	0.056764907554684	0.509543264664093
Apoc2	1.35	2.56	7.75604007137019	3.62560646094318	0.056896831732045	0.510392562684837
Qars1	-0.9	0.54	5.86781025105173	3.61721554810503	0.0571845063377141	0.512636989973741
Ogdh	-1.02	0.49	7.04474326542506	3.61141638305107	0.0573842274650696	0.514090525030879
Coq9	-0.98	0.51	6.23364092126509	3.60882786474522	0.0574736140520483	0.514554345701584
Ube2o	-1	0.5	4.47867138653914	3.60649446431714	0.057554317640177	0.514780091255868
LOC117704851	1.26	2.4	8.93337457431553	3.60321407097373	0.0576679777471083	0.514780091255868
LOC117723169	1.46	2.75	2.93659350670905	3.59998477773074	0.0577801001900926	0.514780091255868
Slc34a2	1.56	2.94	5.60021154386591	3.59879944726226	0.0578213134415093	0.514780091255868
Pold2	-1.51	0.35	1.28994187044835	3.59066388819691	0.0581050260922533	0.514780091255868
Shc4	-3.94	0.07	-0.868631892490107	3.58796652459415	0.0581994178175739	0.514780091255868
Nedd8	0.96	1.95	5.51558763051105	3.58771212642661	0.0582083286472321	0.514780091255868
Msx1	-3.94	0.07	-0.868631892490107	3.5876863808589	0.0582092305205307	0.514780091255868
Matn4	-3.94	0.07	-0.868631892490107	3.58746921717116	0.0582168384064117	0.514780091255868
LOC117723940	-3.94	0.07	-0.868631892490107	3.58740358794252	0.0582191378001455	0.514780091255868
Chst8	-3.27	0.1	-0.465967739837284	3.58729180290452	0.0582230545366387	0.514780091255868
Nol3	-2.41	0.19	1.60119441388289	3.58693085096269	0.0582357035221211	0.514780091255868
Smpdl3b	-3.94	0.07	-0.868631892490107	3.58654022773982	0.0582493955798493	0.514780091255868
Snx31	-3.94	0.07	-0.868631892490107	3.58636305917177	0.0582556067892662	0.514780091255868
LOC117714104	-3.94	0.07	-0.868631892490107	3.58590338067098	0.05827172556734	0.514780091255868
Slc25a41	-3.94	0.07	-0.868631892490107	3.58555772219299	0.0582838493169483	0.514780091255868
Sox11	-3.94	0.07	-0.868631892490107	3.58522956911122	0.0582953615558574	0.514780091255868
Spink5	-3.94	0.07	-0.868631892490107	3.58442821332438	0.0583234848073106	0.514780091255868
Naa50	-1.44	0.37	8.68633175844643	3.58425887619561	0.0583294294688394	0.514780091255868
LOC117710265	-3.94	0.07	-0.868631892490107	3.58417166809303	0.0583324912024587	0.514780091255868
Smim3	-1.51	0.35	1.55127801458519	3.58228696354722	0.0583987018311626	0.514780091255868
Kctd14	-3.94	0.07	-0.868631892490107	3.58224012571678	0.0584003482844897	0.514780091255868
Fam181b	-3.94	0.07	-0.868631892490107	3.58174470163868	0.058417766556851	0.514780091255868
Ccdc136	-2.4	0.19	2.24139892891036	3.58081885293705	0.0584503326297854	0.514780091255868
Timp2	-1.19	0.44	4.8833990347832	3.58048591489428	0.0584620482051568	0.514780091255868
Col17a1	-3.94	0.07	-0.868631892490107	3.5799552579198	0.0584807263625041	0.514780091255868
Alx4	-3.94	0.07	-0.868631892490107	3.57898647122291	0.0585148422443622	0.514780091255868
Mast2	-1	0.5	4.2328340973594	3.56897953412444	0.0588684772586446	0.517520504543652
Sugp2	-1.21	0.43	3.28354816537069	3.56803411098935	0.0589020047934551	0.517520504543652
Smyd2	-1.17	0.44	4.961561234041	3.56589037181721	0.0589781034135341	0.517856517777373
Adal	-1.29	0.41	3.30632207157143	3.56441982976279	0.0590303652569528	0.517894788321834
Mical2	-0.95	0.52	5.79134469715801	3.56363781062809	0.0590581776156477	0.517894788321834
Foxk2	-0.9	0.53	4.13615785334265	3.56155225225918	0.0591324182270093	0.518213633148935
Slc6a4	-3.25	0.1	-0.465022188215638	3.5570990984042	0.0592912715534608	0.519273108099452
Acap3	-1.19	0.44	2.23554387505976	3.55230304286926	0.0594628644810929	0.520262329991231
LOC117710336	-1.44	0.37	1.68862231689279	3.55181698898185	0.0594802839258981	0.520262329991231
Crybg3	-1.11	0.46	4.40275126453313	3.55069135771237	0.0595206457049826	0.520282704948346
Camk1	-1.4	0.38	2.62823201648543	3.54803050693965	0.0596161717124005	0.520784948292235
Rassf8	-0.93	0.52	5.283146743595	3.54533700503605	0.0597130359772471	0.52103556769611
LOC117694474	-3.92	0.07	-0.875403446162118	3.54511476112333	0.0597210358294956	0.52103556769611
Tspan5	-2.01	0.25	1.71809601106302	3.54379853485519	0.0597684378460427	0.521116781219799
Adrb1	2.81	7.01	-0.557410043999386	3.54132207805731	0.0598577324158645	0.521562916846513
Srf	-1.15	0.45	3.51504960448523	3.53999429764026	0.0599056671343871	0.521648329979896
Fam71e1	-2.68	0.16	0.618314166622316	3.53329087479316	0.0601482942203199	0.523427903902021
Smim20	-1.14	0.45	3.78904803638249	3.52794793699132	0.0603424278179708	0.524783479052664
Tfpi2	-1.79	0.29	0.628136898444548	3.52414342894279	0.0604810694405898	0.52565503808594
LOC117710659	-3.91	0.07	-0.879731194592502	3.5222605081174	0.060549811066001	0.525798123186709
Znf319	-1.29	0.41	1.37260345287157	3.52082635409281	0.0606022248982303	0.525798123186709
Celsr1	-2.76	0.15	-0.632124419595872	3.52053608489196	0.06061283920069	0.525798123186709
Fam32a	0.96	1.95	6.96154902036636	3.51536495115359	0.0608022644827798	0.526918960729632
LOC117695831	2.73	6.64	-0.508164094844561	3.5147360560762	0.0608253446505345	0.526918960729632
LOC117705647	-2.03	0.24	11.3836878640843	3.51297302680678	0.0608900967576009	0.526918960729632
Stard5	1.07	2.1	5.8306294340379	3.51280922011375	0.0608961167334465	0.526918960729632
Bend6	-2.69	0.16	-0.187804780501124	3.51104314686128	0.060961061032507	0.527147480989062
Gpsm3	2.29	4.89	-0.0487437201786299	3.50667550723374	0.0611219902574208	0.527960032408214
Snrpc	0.91	1.88	4.14635551780385	3.50639843964523	0.0611322142788458	0.527960032408214
Mcm6	-1.01	0.5	3.22692572355443	3.50077512188426	0.0613401132347696	0.52934321509185
Slc39a13	-1.47	0.36	1.65436153622578	3.49997483589333	0.0613697616327247	0.52934321509185
Tfpi	1.02	2.02	5.4813013823149	3.49698001560394	0.0614808469469313	0.529462145112176
Eif3j	-1.03	0.49	6.75328260241956	3.4966786266086	0.0614920380630161	0.529462145112176
Adamts20	-3.35	0.1	0.707497411749758	3.49465828762764	0.0615671129114499	0.529462145112176
LOC117714295	-2.16	0.22	0.621937471865045	3.49459507625475	0.0615694633903256	0.529462145112176
Iqck	2.06	4.17	0.419156571111995	3.49439061740451	0.061577066730517	0.529462145112176
Sptbn4	-2.44	0.18	-0.113459383728293	3.4920256472168	0.0616650870707703	0.529885924075464
Gjc1	-2.01	0.25	0.659838249549312	3.48578230307707	0.0618980985305346	0.531554292465608
Arl6ip5	-1.13	0.46	6.95659849068795	3.48259188463151	0.0620175318351372	0.532128967190842
Bcor	-0.9	0.54	4.5838036442582	3.48100074424832	0.0620771878778621	0.532128967190842
Sfrp2	2.13	4.37	-0.144226693995737	3.47985687126801	0.0621201124512815	0.532128967190842
Erich5	1.59	3	1.49858216710543	3.47984358653264	0.0621206111552467	0.532128967190842
Trim47	-1.69	0.31	1.93922191435764	3.47596099041824	0.0622665452711121	0.532775286447934
Cck	3.66	12.64	-0.888973995928333	3.47576415377489	0.0622739534378836	0.532775286447934
Ndufv2	-1.13	0.46	6.95403276590066	3.46937276482872	0.0625150114562781	0.534244545221181
Smc4	-1.12	0.46	3.8075619489759	3.46914037233395	0.0625237950949642	0.534244545221181
E2f3	-1.26	0.42	2.64805317577704	3.46603105838479	0.0626414430675546	0.534915693610578
Rfc4	-1.47	0.36	1.96968997676787	3.46126050381889	0.0628224066815952	0.536126340239689
Sobp	-2.07	0.24	1.59163842113978	3.45835095283281	0.0629330494370822	0.536735733353669
Ptgdr2	-3.13	0.11	-0.520077321698351	3.45436057086612	0.0630851312672984	0.53769756743716
LOC117704846	1.47	2.77	1.44265600872945	3.4525010983751	0.0631561334162896	0.537782548100364
Itpripl2	1.03	2.04	3.18185672800848	3.44998505680678	0.0632523416505073	0.537782548100364
Tusc1	-2.09	0.23	0.0575954410291242	3.44959804457968	0.0632671540565665	0.537782548100364
Akt3	-1.21	0.43	4.03390159181951	3.44899986260031	0.0632900559940567	0.537782548100364
LOC117713744	1.22	2.33	3.97921092960896	3.44895798791361	0.0632916595352037	0.537782548100364
Rpl39	0.94	1.92	5.10372490343211	3.44486343475875	0.063448664921108	0.538338942261482
C17H2orf15	-1.85	0.28	0.898692912238925	3.44431259092074	0.0634698186599203	0.538338942261482
Tac4	3.61	12.18	-0.929031864189607	3.44417253404947	0.063475198382147	0.538338942261482
Gp2	-1.79	0.29	1.52237864833544	3.43734307953986	0.0637381151913775	0.540233838796805
Tex51	-3.67	0.08	-0.987768544333678	3.43623953206909	0.0637807078515597	0.540260113566153
Nploc4	-0.87	0.55	5.39331878745863	3.43487769819358	0.0638333112083237	0.54037109983284
LOC117719293	4.14	17.65	-0.70039392426493	3.43280647145243	0.0639134048889938	0.540630095015954
Samd4a	-1.3	0.41	3.54425219457774	3.43204324967458	0.0639429454485244	0.540630095015954
LOC117705847	-3.27	0.1	-0.444648613399622	3.42520657377308	0.0642082098789253	0.542537560928782
LOC117693231	-3.87	0.07	-0.901567745349992	3.42305198705946	0.0642920513286624	0.542803393875282
LOC117698208	-3.84	0.07	-0.9009607538119	3.42062254273159	0.0643867284118063	0.542803393875282
Cdk16	-1.02	0.49	4.23243152018718	3.41961391823562	0.064426078869538	0.542803393875282
Wnt10b	-3.63	0.08	-0.28042080023072	3.41853827354082	0.0644680723229229	0.542803393875282
LOC117709136	1.37	2.58	7.27295687297793	3.41837919032805	0.064474285451864	0.542803393875282
LOC117704744	3.56	11.78	-0.937864037745437	3.41791875629809	0.0644922716912663	0.542803393875282
Ndufs6	1.01	2.02	5.32009586109251	3.41695231589241	0.0645300418047076	0.542803393875282
LOC117720634	-3.5	0.09	-0.0615938655071096	3.41560826933776	0.064582608636776	0.542803393875282
Sall4	3.56	11.78	-0.937864037745437	3.41524617787363	0.0645967781600116	0.542803393875282
Elob	0.92	1.89	4.8753352385103	3.41326681592661	0.0646742940726864	0.54312114359383
Arhgap33	-3.5	0.09	-0.892257406728035	3.4121731040736	0.0647171686592153	0.543147771323966
Amz2	-1.35	0.39	2.88245882410342	3.4089340684679	0.0648443200559909	0.543816158864707
Ccm2l	-1.85	0.28	0.295047288187905	3.40812013459858	0.064876313689123	0.543816158864707
LOC117707392	3.7	13.01	-0.870565940727296	3.40551463674075	0.0649788423817926	0.543927204296819
Dhrs11	-0.97	0.51	3.90653861838913	3.40496344069486	0.0650005545951468	0.543927204296819
Klhdc2	-0.99	0.5	7.11369515231402	3.40475306673936	0.0650088434960014	0.543927204296819
Adamts16	-3.62	0.08	-0.195255232462603	3.40301597294937	0.0650773294985775	0.544167400697152
Arhgap19	-1.25	0.42	3.43860110991417	3.40051378769538	0.0651761150830597	0.54466050967395
Raph1	1.22	2.34	4.86792867134307	3.39538752152619	0.0653789988474291	0.545780545073121
Gp5	3.11	8.64	-0.361466564339211	3.39477039771336	0.0654034683648993	0.545780545073121
Il15ra	1.09	2.12	4.79283323075271	3.39273876417438	0.0654840935665367	0.545780545073121
LOC117722980	2.68	6.42	-0.587753197515189	3.39240770426848	0.0654972417005123	0.545780545073121
LOC117713740	2.68	6.39	-0.572134569861572	3.39209599475844	0.0655096239042445	0.545780545073121
Sgsm3	-1.1	0.47	3.12429019773849	3.38889876614935	0.065636773499959	0.546507036810371
Dram2	0.84	1.78	5.1647594665637	3.3862491589704	0.0657423445603728	0.54705308612281
Ago2	-1.04	0.49	2.8690149948134	3.37742591724405	0.066095207327289	0.54952089364963
Ap1s2	-1.15	0.45	3.99511894477938	3.37587019506481	0.0661576338898714	0.54952089364963
Enho	-2.7	0.15	0.262238144614589	3.37453800435355	0.0662111408408598	0.54952089364963
Polr2c	-1.13	0.46	3.70489503895167	3.37395347939928	0.0662346326583379	0.54952089364963
Tmem50a	0.93	1.91	6.77713889841927	3.37382586301638	0.0662397626921228	0.54952089364963
Faap20	1.18	2.27	2.78598791338153	3.37133217244549	0.0663400914385048	0.549853161436856
Map7d1	-1.01	0.5	7.07701416656332	3.37083279396714	0.0663602024511879	0.549853161436856
LOC117714411	-3.66	0.08	-1.00748416964798	3.36960191627822	0.0664098002751483	0.549904611074202
Efhc1	1.06	2.09	2.96402623562287	3.36724313583057	0.0665049572643525	0.549904611074202
LOC117695132	1.57	2.96	0.94313770224751	3.36625014985938	0.0665450594667573	0.549904611074202
LOC117718809	-1.52	0.35	7.42099936546053	3.36619891896254	0.066547129151098	0.549904611074202
Col7a1	1.09	2.13	4.29498500005775	3.36346608436041	0.0666576330642308	0.549904611074202
Clec3a	3.42	10.74	-0.963695420112201	3.36277234051095	0.0666857162276196	0.549904611074202
Gas6	-1.48	0.36	4.82756285283748	3.36272514518625	0.0666876271815761	0.549904611074202
LOC117715499	3.42	10.74	-0.963695420112201	3.35983578336294	0.0668047298824281	0.549904611074202
Rpl37a	0.87	1.82	6.04286099187583	3.35933191174013	0.0668251737407575	0.549904611074202
LOC117715835	2.36	5.12	-0.285384074364647	3.35826941218408	0.0668683050281128	0.549904611074202
Hcst	3.68	12.79	-0.915509088496362	3.3582001498375	0.0668711177080943	0.549904611074202
Mrps10	-1.19	0.44	3.06450963787871	3.35790288342634	0.066883190858402	0.549904611074202
Ndufb5	-1.01	0.5	6.48742773040574	3.35710669456281	0.0669155386732076	0.549904611074202
Nap1l4	-1.07	0.48	6.43176840559631	3.35560832771723	0.0669764601411015	0.549904611074202
Gpx8	-1.73	0.3	1.20474368483681	3.35473334852518	0.0670120629602169	0.549904611074202
Tmem184c	-1.64	0.32	1.17333557549109	3.35434306415904	0.0670279501152822	0.549904611074202
Phospho1	-1.23	0.43	5.08309967558212	3.3538071296349	0.0670497727537842	0.549904611074202
Dctd	2.32	5.01	-0.310339239178901	3.3513649203326	0.0671493128890722	0.550391012775619
Cfap57	-2.53	0.17	-0.0316321594658566	3.34935012958861	0.0672315510855097	0.550735101107648
Fhod1	-1.04	0.49	4.22126689577557	3.34708132325408	0.067324286370773	0.55087078109296
Leo1	-0.92	0.53	5.30571682303145	3.34594676565672	0.0673707115947303	0.55087078109296
Nek7	-1.16	0.45	6.37896283890955	3.34511103692176	0.0674049308570562	0.55087078109296
LOC117715752	-2.1	0.23	1.23419140771364	3.34500710512985	0.0674091876863754	0.55087078109296
Tlnrd1	1.04	2.06	3.74094358921093	3.3411042087944	0.0675692503703037	0.550924865917552
Pln	-1.75	0.3	0.844515835205841	3.33850119531534	0.0676762290397747	0.550924865917552
LOC117706958	2.51	5.7	0.528344775795274	3.33826325090518	0.0676860171095025	0.550924865917552
Cnp	-1	0.5	3.42812622719161	3.3380421445184	0.0676951138877123	0.550924865917552
Ankrd40	-1.01	0.5	5.80940772292392	3.33650500128443	0.0677583913087026	0.550924865917552
Mff	-1.14	0.45	5.24048243505738	3.33641129173208	0.0677622509630001	0.550924865917552
Dusp9	3.78	13.73	-0.941473499436221	3.33204604846818	0.0679423048206862	0.550924865917552
Gdpd2	3.78	13.73	-0.941473499436221	3.33204604846818	0.0679423048206862	0.550924865917552
LOC117714859	3.78	13.73	-0.941473499436221	3.33204604846818	0.0679423048206862	0.550924865917552
LOC117714957	3.78	13.73	-0.941473499436221	3.33204604846818	0.0679423048206862	0.550924865917552
Spink4	3.78	13.73	-0.941473499436221	3.33204604846818	0.0679423048206862	0.550924865917552
Wnt16	3.78	13.73	-0.941473499436221	3.33204604846818	0.0679423048206862	0.550924865917552
Ccdc71l	-1.3	0.41	3.2654676702609	3.33142719560026	0.0679678721126369	0.550924865917552
Znf518b	-1.27	0.41	1.96926186012506	3.33114297242527	0.0679796179582477	0.550924865917552
Itgb3	1.11	2.16	6.43687769936488	3.32864760932866	0.0680828349037707	0.551188343005724
Cfap65	3.76	13.58	-0.935708200543063	3.32840903454168	0.0680927119648884	0.551188343005724
LOC117695130	1.03	2.05	3.88250817645711	3.32613771802563	0.068186821860655	0.551388323077885
LOC117717385	2.8	6.96	0.896398567095643	3.32586744974898	0.0681980294333174	0.551388323077885
Mrpl52	0.86	1.81	4.40275220913045	3.32394567459078	0.068277779060845	0.551707039310313
Tti1	-1.02	0.49	3.88715564153063	3.31881638008057	0.0684911227733373	0.553104226410421
LOC117718192	0.89	1.85	4.45603824315844	3.3160625745001	0.0686059563976808	0.553704710041459
LOC117712711	3.77	13.6	-0.945493721423733	3.30866722037958	0.0689153629593423	0.554233088172473
LOC117696879	4.04	16.49	-0.739600508245986	3.30508362524695	0.0690658299799473	0.554233088172473
Uck2	-1.08	0.47	2.5447186997503	3.30152930670692	0.0692154150335444	0.554233088172473
Samd8	-0.99	0.51	4.45168120144448	3.30052143765542	0.0692578947100646	0.554233088172473
Ngf	1.59	3.02	1.04385122533199	3.29906949522923	0.0693191402527792	0.554233088172473
Arl5b	0.99	1.99	6.33189242291909	3.29836014102489	0.0693490831631366	0.554233088172473
LOC117723513	-1.02	0.49	4.19411724027827	3.29429638045296	0.0695208876512162	0.554233088172473
Cep104	-1.15	0.45	3.18807534432671	3.29211623753667	0.069613245739989	0.554233088172473
Cdt1	-2.74	0.15	-0.671899626251194	3.2907326784361	0.0696719260110946	0.554233088172473
Zfp57	-3.74	0.07	-0.931539910373761	3.28782075866071	0.0697956010268131	0.554233088172473
Rhbdl2	-3.74	0.07	-0.931539910373761	3.28771049096094	0.0698002889309425	0.554233088172473
LOC117714971	-3.74	0.07	-0.931539910373761	3.28711418221395	0.0698256461510046	0.554233088172473
Prrt4	-3.74	0.07	-0.931539910373761	3.28625367315034	0.06986225551667	0.554233088172473
Ppp1r32	-3.74	0.07	-0.931539910373761	3.28606884467765	0.0698701215114614	0.554233088172473
Nwd1	-3.74	0.07	-0.931539910373761	3.28587683836327	0.069878293987506	0.554233088172473
Slain2	-1.05	0.48	6.41273643258126	3.28581504715554	0.0698809242601616	0.554233088172473
Timm21	-0.94	0.52	5.00643651380405	3.28576917335256	0.0698828770435795	0.554233088172473
Acbd7	-3.74	0.07	-0.931539910373761	3.28479517550567	0.0699243525571326	0.554233088172473
LOC117716857	-3.74	0.07	-0.931539910373761	3.28476605442057	0.0699255930189108	0.554233088172473
LOC117711548	-3.74	0.07	-0.931539910373761	3.28464740065409	0.0699306475199655	0.554233088172473
LOC117716394	-2.32	0.2	0.453775663387037	3.28463690181298	0.0699310947762145	0.554233088172473
LOC117716798	-3.74	0.07	-0.931539910373761	3.28442982636225	0.0699399169271726	0.554233088172473
Dnai2	-3.74	0.07	-0.931539910373761	3.28438720004696	0.0699417331077517	0.554233088172473
Celf3	-3.74	0.07	-0.931539910373761	3.28437072355002	0.0699424351358384	0.554233088172473
LOC117705922	-3.59	0.08	-1.01453853711775	3.28433166544479	0.0699440993478093	0.554233088172473
Crh	-3.74	0.07	-0.931539910373761	3.28404134968185	0.0699564706307094	0.554233088172473
C5H1orf127	-3.74	0.07	-0.931539910373761	3.28397855142727	0.0699591469733088	0.554233088172473
LOC117705019	-3.74	0.07	-0.931539910373761	3.28377369307657	0.0699678784101239	0.554233088172473
LOC117694346	-3.74	0.07	-0.931539910373761	3.28303145031379	0.0699995239249835	0.554233088172473
Gimd1	3.58	11.92	-0.937057072321604	3.28257673085125	0.0700189184557506	0.554233088172473
Col2a1	3.58	11.92	-0.937057072321604	3.28248197723645	0.0700229605771345	0.554233088172473
Adamtsl4	-1.06	0.48	3.29523567286289	3.28229649718015	0.0700308737468197	0.554233088172473
Hmgcll1	-3.74	0.07	-0.931539910373761	3.2819195401627	0.070046958883803	0.554233088172473
Clasp1	-0.88	0.54	4.720357464698	3.28187395774848	0.0700489041995764	0.554233088172473
Tmem47	-1.17	0.45	4.35759453591845	3.27878886041399	0.0701807011136242	0.554954908227965
Qser1	-1.1	0.47	4.22422881367771	3.27607791389945	0.0702967333128407	0.555382610191604
LOC117720704	3.55	11.73	-0.941745719478994	3.27562857561751	0.0703159854423873	0.555382610191604
LOC117714805	1.01	2.02	6.31887193026102	3.27317742107554	0.0704211058822546	0.555561439415925
LOC117715942	-1.69	0.31	0.517200733386469	3.2729263480856	0.0704318829206392	0.555561439415925
Tenm3	-1.12	0.46	2.92694718807562	3.27138975567694	0.0704978779976481	0.555561439415925
Dlgap1	-2.73	0.15	-0.67131284307904	3.27131543783981	0.0705010715516116	0.555561439415925
Dnmt3a	-0.95	0.52	4.19503558897379	3.2680419936382	0.070641890419325	0.556350639571886
Bysl	-0.82	0.57	4.43475906934354	3.26483209537487	0.0707802682391134	0.55711069365134
Pms1	-1.07	0.48	3.53763483889308	3.26382895373734	0.0708235729258742	0.55711069365134
Ubr3	-1.04	0.49	7.73594741945608	3.26297243081398	0.070860570683723	0.55711069365134
Col4a4	1.04	2.06	4.81131879658612	3.25857142456469	0.0710510002498674	0.557562434118789
Cenpx	1.14	2.2	4.09116283537487	3.25851692875996	0.0710533616927851	0.557562434118789
LOC117714893	-2.63	0.16	-0.568314389648031	3.25792059455487	0.0710792078781692	0.557562434118789
Slc49a4	-1	0.5	5.30925587847367	3.25494565838657	0.0712082974744991	0.557562434118789
Narf	-1.01	0.5	4.74503730870492	3.25437912777872	0.0712329090556328	0.557562434118789
LOC117712226	-3.15	0.11	-0.809921839471123	3.25339359359739	0.0712757449786457	0.557562434118789
Tcf19	-1.6	0.33	0.582730658470767	3.25315959815248	0.0712859195691276	0.557562434118789
Il13ra2	1.34	2.54	2.84879367709029	3.25191236846212	0.0713401778775679	0.557562434118789
LOC117714137	2.45	5.45	0.121171802616129	3.2519094518498	0.0713403048109846	0.557562434118789
Sfxn3	-1.86	0.28	1.02228860385196	3.25122599002963	0.0713700563178905	0.557562434118789
Crem	0.83	1.77	6.08024917159431	3.25042387921246	0.0714049896480189	0.557562434118789
Gulp1	-2.07	0.24	1.21002283052997	3.2503750059679	0.0714071187555642	0.557562434118789
Rpl34	0.83	1.78	6.12880470121614	3.24852512647985	0.0714877567061745	0.557698924467725
LOC117709678	3.5	11.29	-0.949029072437807	3.24674837091906	0.0715652990087861	0.557698924467725
LOC117708210	3.5	11.29	-0.949029072437807	3.24661185740058	0.0715712605472002	0.557698924467725
Pfn3	3.5	11.28	-0.949029072437807	3.24544286827559	0.0716223320426019	0.557698924467725
LOC117718189	1.77	3.4	0.974955408957743	3.24530320322086	0.0716284364246925	0.557698924467725
LOC117706200	1.2	2.29	8.14778205320661	3.24244226074972	0.071753603280794	0.558302659121805
Mob3c	0.91	1.88	4.65143883284665	3.2416661048451	0.0717876006867876	0.558302659121805
LOC117708536	-2.32	0.2	-0.497691396938483	3.23884268550034	0.0719114186524749	0.558386532185081
Scx	-2.61	0.16	0.153900685990827	3.23867375162737	0.0719188343179373	0.558386532185081
Snrpb	-1.01	0.5	4.44520641218353	3.23789064604107	0.0719532208993486	0.558386532185081
Fancg	-1.28	0.41	1.56973026388192	3.23759516186249	0.0719662003460653	0.558386532185081
Col5a1	-0.92	0.53	5.84473085073447	3.23676967778914	0.0720024738870236	0.558386532185081
Angptl2	-1.32	0.4	3.56972416438166	3.23263911493738	0.0721842743619374	0.559151285567247
Triobp	-0.92	0.53	3.99672238085111	3.23179050412858	0.0722216855926333	0.559151285567247
Ergic1	0.9	1.86	6.43945720963627	3.23174464902059	0.0722237077191027	0.559151285567247
Tmem8b	1.18	2.26	3.8732143346919	3.22956925235051	0.072319708529776	0.559577835230393
Ten1	-1.86	0.27	0.730230073625835	3.21904552529134	0.0727860595436493	0.562867888387294
LOC117719501	1.54	2.91	2.32814049417187	3.21279233871028	0.073064691755114	0.564584450021644
Snap25	2.8	6.94	-0.390567064399053	3.21221276281923	0.0730905746336499	0.564584450021644
Tet1	-1.94	0.26	0.929752787775373	3.20878116843137	0.0732440255289431	0.56545049053947
Slc25a36	-1.11	0.46	3.87096611672867	3.20650439423935	0.0733460269664032	0.565635682105445
Fkbp5	-1.14	0.45	4.92249380421674	3.20639996660788	0.0733507090683523	0.565635682105445
Ca13	-2.47	0.18	-0.306737576907747	3.20088924506227	0.0735982426027222	0.567224765524079
Btbd16	1.43	2.69	1.38905433951987	3.19765439372036	0.0737439648516589	0.56781224806056
Mroh9	2.17	4.49	0.469762878520421	3.19711814500594	0.073768151471186	0.56781224806056
Lypd1	3.97	15.7	-0.772206575845043	3.19643469844318	0.0737989895505611	0.56781224806056
Hoxb7	-1.57	0.34	0.83426136338722	3.19475379057551	0.0738748933843068	0.568076751825361
Arpin	-1.14	0.45	2.40577281075646	3.19014896538728	0.0740832605304495	0.569344276507151
Fabp1	1.55	2.93	10.1523153476323	3.18710046054799	0.0742215516436912	0.569344276507151
LOC117706286	1.18	2.27	2.39282915355373	3.18539462808718	0.0742990552382984	0.569344276507151
LOC117718467	1.08	2.11	4.88166140764881	3.18486391002163	0.0743231858524383	0.569344276507151
LOC117705538	1.14	2.21	8.72925583154603	3.18333735110104	0.0743926421450776	0.569344276507151
Lcmt1	-0.97	0.51	3.9881461809192	3.18324889400917	0.0743966689546193	0.569344276507151
Ipo5	-0.93	0.52	7.08638244912538	3.18045918676814	0.074523784249864	0.569344276507151
Capzb	-0.96	0.51	6.69960191069035	3.17975913562194	0.0745557192481263	0.569344276507151
LOC117710864	3.96	15.57	-0.776756308808952	3.17927873003393	0.0745776429378326	0.569344276507151
Boc	-2.34	0.2	0.586965992810137	3.17863649722865	0.0746069625560873	0.569344276507151
LOC117705495	1.36	2.57	1.30067609050731	3.17799696349745	0.074636171256153	0.569344276507151
Adtrp	1.39	2.62	9.68350616411218	3.17793980939748	0.0746387821884037	0.569344276507151
LOC117719929	1.24	2.36	1.93885851781677	3.1777940831248	0.0746454397474734	0.569344276507151
Cited4	-3.18	0.11	-0.424167533214256	3.17645746875033	0.0747065332337063	0.569344276507151
LOC117704839	0.98	1.98	7.72357530464564	3.17493192453666	0.0747763278898123	0.569344276507151
LOC117704840	0.98	1.98	7.72357530464564	3.17374167669307	0.0748308311525628	0.569344276507151
Avpi1	-1.2	0.43	2.43844676337398	3.17267883051709	0.0748795365637323	0.569344276507151
LOC117704842	0.98	1.98	7.72357530464564	3.17264705738273	0.0748809931062017	0.569344276507151
LOC117704841	0.98	1.98	7.72357530464564	3.17254255104771	0.0748857840951687	0.569344276507151
LOC117704843	0.98	1.98	7.72357530464564	3.1715555813439	0.0749310469815233	0.569344276507151
Abca9	-1.56	0.34	2.52933310731972	3.17119227782732	0.0749477156475013	0.569344276507151
Frat2	-2.19	0.22	-0.0454578057419134	3.17015614851996	0.0749952760000948	0.569344276507151
LOC117717201	-1.34	0.4	3.74842212658056	3.17011951680549	0.0749969580603718	0.569344276507151
Gpd1	-1.09	0.47	7.85315646540345	3.16808106802255	0.0750906237488301	0.56973917519911
Hspa6	-2.65	0.16	-0.658564971242194	3.16325845043608	0.0753127213341166	0.571107554240973
Btbd18	2.86	7.25	-0.50915240203408	3.16153504313897	0.0753922610643333	0.571393978592842
Bst2	0.99	1.98	6.32597412393395	3.15978798903072	0.0754729842934246	0.571587215487544
Bola2b	0.92	1.89	4.31243766326322	3.15699466699884	0.0756022437152187	0.571587215487544
LOC117704838	0.98	1.98	7.72357530464564	3.15671651593414	0.0756151280189283	0.571587215487544
LOC117719257	-3.62	0.08	-0.965507753788277	3.15475490398251	0.075706059357379	0.571587215487544
LOC117704835	0.98	1.98	7.72357530464564	3.15465244486194	0.07571081212089	0.571587215487544
LOC117704836	0.98	1.98	7.72357530464564	3.15423462422199	0.0757301968558795	0.571587215487544
Stk39	-1.74	0.3	0.759321312440142	3.15290053434737	0.0757921275003366	0.571587215487544
LOC117715100	-3.5	0.09	-1.02852596946786	3.15106624314586	0.0758773672021477	0.571587215487544
Ms4a7	-3.5	0.09	-1.02852596946786	3.15106624314586	0.0758773672021477	0.571587215487544
Prss36	-3.5	0.09	-1.02852596946786	3.15106624314586	0.0758773672021477	0.571587215487544
Tmem236	-3.5	0.09	-1.02852596946786	3.15106624314586	0.0758773672021477	0.571587215487544
LOC117715551	2.72	6.59	-0.516786614747408	3.14824308619711	0.0760087610007553	0.572261887996881
Prnp	-0.98	0.51	5.89113939258688	3.14625326210477	0.0761015172187774	0.572645080062087
Dtx4	-1.33	0.4	2.64276584988147	3.14478917170277	0.076169843913932	0.572792867656532
LOC117707219	1.18	2.26	3.40604285148856	3.14282358157464	0.0762616785027891	0.572792867656532
Axl	-1.1	0.47	4.67599619729694	3.14085383248107	0.0763538268307914	0.572792867656532
Spock2	-1.7	0.31	2.22456533303018	3.1407967335842	0.0763564998024263	0.572792867656532
Lrrfip1	-1.01	0.5	6.70148725804186	3.13906538789367	0.076437597114378	0.572792867656532
Mfsd9	1.67	3.18	0.739945105752138	3.136458560909	0.07655987726927	0.572792867656532
Ptms	1.38	2.59	9.49267939956918	3.13550694406035	0.0766045677844817	0.572792867656532
LOC117694560	-3.61	0.08	-0.969485438585998	3.13491309467811	0.0766324707815367	0.572792867656532
Akap9	-0.87	0.55	7.0265695748762	3.13462585506724	0.0766459711322002	0.572792867656532
Sirt2	-0.84	0.56	5.5282543220784	3.13408485594369	0.0766714052041739	0.572792867656532
Pcp4	3.64	12.43	-0.965383648877618	3.13381127054311	0.0766842707706186	0.572792867656532
Tcea3	-1.12	0.46	6.33779774678934	3.13355884071302	0.0766961435392403	0.572792867656532
Cdkn2c	-1.72	0.3	1.75693657724026	3.13331935510576	0.0767074093175419	0.572792867656532
Cdkn2d	-1.34	0.4	2.3953056989345	3.1325532900311	0.0767434581722573	0.572792867656532
Inpp5a	-0.94	0.52	4.97516627351716	3.13243088770872	0.0767492197671362	0.572792867656532
Paxx	-1.32	0.4	2.26072087935031	3.12910840534202	0.0769057900367951	0.573597978539935
Ndufa1	0.93	1.91	5.74898959775679	3.12836315093302	0.0769409569167238	0.573597978539935
Fcamr	3.63	12.37	-0.966594197225758	3.12516872248386	0.0770918909016558	0.574410167502533
C18H16orf87	-1.13	0.46	5.31551602513684	3.12168574385722	0.0772568216691104	0.575325705189674
Susd2	-1.96	0.26	0.965454691498203	3.11905946778115	0.0773814357084425	0.575848323031886
Kif1b	-1.12	0.46	8.38283297528335	3.11777002272503	0.0774426976597985	0.575848323031886
C4bpb	1.16	2.24	8.23998743463997	3.11734674272886	0.0774628192042786	0.575848323031886
Adcy5	-1.2	0.43	1.89090211552502	3.11666209408696	0.0774953773904752	0.575848323031886
Cfdp1	0.97	1.96	7.69749206707273	3.11334699247174	0.0776532340918951	0.57603505938874
Homez	1.55	2.92	1.70100651324117	3.11299734905	0.0776699033822489	0.57603505938874
LOC117706737	3.61	12.24	-0.966178110408346	3.1128085831338	0.0776789044196099	0.57603505938874
Mapre2	-1.01	0.5	3.86707529131941	3.11259817139245	0.0776889389307182	0.57603505938874
LOC117707759	1.14	2.21	3.91614041631881	3.10423430317211	0.0780889428730066	0.578687290629865
Zfand3	-0.79	0.58	6.43426227060962	3.1030159366171	0.0781473962742846	0.578688011130211
Htr1b	1.77	3.41	0.750290975370862	3.1024691725136	0.078173643608818	0.578688011130211
LOC117693759	3.56	11.78	-0.947469596168305	3.0998877871751	0.0782976908849909	0.579292813037683
Kcnt2	-2.22	0.21	-0.105727080054196	3.09761067397827	0.0784072924284628	0.579648924547502
Rap1gap2	-1.29	0.41	2.17467836444243	3.09649844241546	0.0784608861618783	0.579648924547502
LOC117724535	-1.17	0.44	5.10229266988128	3.09624841818863	0.0784729392004366	0.579648924547502
LOC117721675	-3.07	0.12	-0.694948783971254	3.09488664555284	0.0785386218396642	0.579821018222669
Smo	-1.79	0.29	0.320171636812899	3.09087992313141	0.0787322224076158	0.580689819498057
LOC117720115	3.89	14.81	-0.803707219340503	3.09017271424517	0.0787664473158959	0.580689819498057
Rapgef1	-0.86	0.55	5.26508020153741	3.08981741106785	0.0787836480254674	0.580689819498057
Muc1	2.62	6.13	-0.623772477399351	3.08889820483628	0.0788281668207481	0.580705073832975
Prpf19	-0.84	0.56	5.42271569827997	3.08735122116721	0.0789031511721933	0.580884954223997
LOC117720053	1.72	3.3	2.69387370904345	3.08664291193967	0.0789375094957903	0.580884954223997
LOC117711095	0.78	1.71	5.58046923700872	3.08566335541489	0.0789850519067844	0.580922317249898
Zbtb8a	-1.62	0.32	1.65577285137626	3.08449147751927	0.0790419690846331	0.580951436397588
LOC117695266	1.11	2.16	8.67284644606965	3.08383350790187	0.0790739455096718	0.580951436397588
LOC117705918	-1.72	0.3	2.13358292005662	3.08210413014945	0.0791580573665972	0.581257232836849
Pcbd2	1.6	3.04	1.37511637838296	3.08023824212735	0.0792489167818885	0.581612221875663
Adamts12	-1.11	0.46	2.19198880565444	3.07861833723094	0.0793278891575789	0.581879637359614
Ranbp3	-0.84	0.56	4.61267797803975	3.07772449199976	0.0793715015157501	0.581887535228008
LOC117724405	-1.04	0.49	4.9855563035635	3.07525427040628	0.0794921625775587	0.582459980750403
LOC117716525	-3.58	0.08	-0.984447631103275	3.07047942045803	0.0797259566893018	0.583434327809163
Wwtr1	-0.95	0.52	3.66067344760016	3.07018794663073	0.0797402522881723	0.583434327809163
LOC117723950	-1.22	0.43	5.66462104586664	3.06932365965408	0.0797826582700939	0.583434327809163
Cul3	-1.01	0.5	7.44605778871858	3.06895244563865	0.0798008792345038	0.583434327809163
Specc1	-1.02	0.49	2.75489321234279	3.06818869876976	0.0798383817002012	0.583434327809163
Atp6v0e2	-2.09	0.23	0.786254616492676	3.06692273827802	0.0799005863345816	0.583577160201322
Mrpl34	-1.02	0.49	4.80079300077104	3.05945840772929	0.0802684196287711	0.585950896756451
Sdhaf3	1.06	2.09	3.48406052665053	3.05724887555196	0.0803776525463861	0.586302525382895
Kcna5	-3.45	0.09	-0.185639569001576	3.05675065278517	0.0804023053814555	0.586302525382895
Eps8	-1.17	0.44	2.25064089012193	3.05485830268302	0.0804960161054316	0.586396297639695
Rad23a	-1.03	0.49	5.22972182742704	3.05427053829267	0.080525146640321	0.586396297639695
Fam155a	-3.4	0.09	-1.02989134221928	3.05389508856809	0.0805437604725868	0.586396297639695
Eif2s2	-1	0.5	7.03594170365971	3.052317312892	0.0806220332601959	0.5864001376406
Pno1	-0.83	0.56	4.3548734315919	3.05215643551533	0.0806300189255824	0.5864001376406
Mgmt	1.71	3.26	0.539022833441366	3.05048565017682	0.0807130041644915	0.586691762470905
Riiad1	-3.45	0.09	-0.360261410522325	3.04890119010559	0.0807917868506466	0.586707755696255
C7	-1.08	0.47	3.88271844120752	3.04871640022972	0.0808009803897474	0.586707755696255
LOC117713670	-3.39	0.1	-1.02789390199317	3.04665891972292	0.0809034189905941	0.587139931984789
Aimp1	-0.93	0.52	5.10229979052361	3.04512317000486	0.0809799727481741	0.587383895649534
Stip1	-0.78	0.58	6.16299698907435	3.04307500559479	0.0810821908491232	0.587582909014591
LOC117713522	-3.53	0.09	-0.988886242299961	3.04285230166215	0.0810933137587389	0.587582909014591
Atp2a3	-1.14	0.45	2.20703011635633	3.03821713083725	0.0813251905569276	0.588951088840005
LOC117694527	2.81	7.03	-0.314916478619493	3.03554118875533	0.0814593814839527	0.589610761217182
Coq4	-1.18	0.44	1.96728312041143	3.0329871117323	0.0815876840472352	0.59022713789856
Irx3	1.13	2.18	2.68886050119487	3.02660752315625	0.0819091124031002	0.59091039580365
Ndufs1	-1.08	0.47	8.0837532678282	3.02489119624841	0.081995820669499	0.59091039580365
Osmr	-1.21	0.43	1.83786011667776	3.02452949730358	0.0820141062143876	0.59091039580365
LOC117713492	3.55	11.7	-0.977690736718891	3.02442542486906	0.0820193683697672	0.59091039580365
Prr5l	1.31	2.49	1.66775416855863	3.02374586046795	0.0820537377573348	0.59091039580365
Rnf166	-1.03	0.49	3.06612016604287	3.02232613797154	0.0821255912630384	0.59091039580365
Scrn3	-0.95	0.52	5.93874524874984	3.01911188519277	0.0822885186991668	0.59091039580365
Cd6	-3.4	0.09	-1.04250835409467	3.01800262819472	0.0823448268370228	0.59091039580365
LOC117715520	-3.4	0.09	-1.04250835409467	3.01800262819472	0.0823448268370228	0.59091039580365
Pmp22	-1.4	0.38	3.88198529194862	3.01686411862724	0.0824026631481821	0.59091039580365
LOC117708903	3.54	11.65	-0.978899542317604	3.01576824784965	0.0824583748280313	0.59091039580365
LOC117715489	3.54	11.65	-0.978899542317604	3.01576824784965	0.0824583748280313	0.59091039580365
Cidea	-1.61	0.33	0.942218486823934	3.01408625920726	0.0825439625755122	0.59091039580365
Pdcd2l	-1.07	0.48	2.74541450058957	3.01324991344027	0.0825865556034957	0.59091039580365
Adamts2	-1.27	0.42	1.78935099123914	3.01273524893921	0.0826127779906354	0.59091039580365
LOC117721082	-1.81	0.29	0.678334485065533	3.01101609543257	0.0827004348158842	0.59091039580365
Hyi	1.15	2.22	4.98451185517693	3.00700231467607	0.0829054821148077	0.59091039580365
Nipal2	2.52	5.73	-0.299004952002368	3.00492880980151	0.0830116238142107	0.59091039580365
Zc3h8	-1.14	0.45	3.02448679672055	3.00319296058687	0.0831005939374622	0.59091039580365
Trim32	-0.87	0.55	3.77203234851264	3.00047899343853	0.0832399034714508	0.59091039580365
LOC117704047	-3.5	0.09	-0.997679083342863	2.99873575771884	0.0833295178170205	0.59091039580365
Zdbf2	-3.5	0.09	-0.997679083342863	2.99872541977502	0.0833300495693911	0.59091039580365
LOC117695902	-3.5	0.09	-0.997679083342863	2.99865940183698	0.0833334454176658	0.59091039580365
Wdr87	-3.5	0.09	-0.997679083342863	2.99844306756185	0.083344574325215	0.59091039580365
Nos2	-3.5	0.09	-0.997679083342863	2.99835820978616	0.083348940111305	0.59091039580365
Ppp1r1c	-3.5	0.09	-0.997679083342863	2.99834916799253	0.083349405310544	0.59091039580365
Ccer2	2.91	7.54	-0.445843233834226	2.99808552405495	0.0833629709938791	0.59091039580365
Asprv1	-3.5	0.09	-0.997679083342863	2.99713169740335	0.0834120696521464	0.59091039580365
LOC117706460	-3.5	0.09	-0.997679083342863	2.99700206508387	0.083418744945196	0.59091039580365
Vwa3b	-3.5	0.09	-0.997679083342863	2.99689336380874	0.0834243428588332	0.59091039580365
Nim1k	-3.5	0.09	-0.997679083342863	2.9968745892898	0.0834253097527593	0.59091039580365
Gabbr2	-3.5	0.09	-0.997679083342863	2.99683174916169	0.0834275160788305	0.59091039580365
Chit1	-3.5	0.09	-0.997679083342863	2.99656281703369	0.083441367896642	0.59091039580365
LOC117703731	-1.12	0.46	5.18076291332149	2.99633739239928	0.0834529806991998	0.59091039580365
LOC117724023	-2.65	0.16	-0.713835922198595	2.99624322643448	0.0834578321977698	0.59091039580365
Unc5d	-3.5	0.09	-0.997679083342863	2.99615141883886	0.0834625624847739	0.59091039580365
Afap1l2	-1.26	0.42	2.23029369978385	2.99592170645484	0.0834743994357097	0.59091039580365
Znf106	-1.06	0.48	7.76740925396592	2.9958922101013	0.0834759194977194	0.59091039580365
Fjx1	-3.5	0.09	-0.997679083342863	2.99543812163375	0.0834993242193278	0.59091039580365
LOC117709857	-3.5	0.09	-0.997679083342863	2.99525378912291	0.0835088271464821	0.59091039580365
LOC117723828	-3.5	0.09	-0.997679083342863	2.99518741434441	0.0835122492634843	0.59091039580365
Myt1l	2.76	6.77	-0.545766343144162	2.99515340240633	0.0835140028923556	0.59091039580365
Arhgap36	-3.5	0.09	-0.997679083342863	2.99465847904068	0.0835395252546973	0.59091039580365
LOC117714975	-3.5	0.09	-0.997679083342863	2.99312443376746	0.083618686928617	0.59116467037906
Dusp3	-0.99	0.5	6.77592274982498	2.99159571098976	0.0836976545695697	0.59137800376576
Haus5	-1	0.5	2.66957037063143	2.99086707814931	0.0837353211472424	0.59137800376576
Mxra8	-1.11	0.46	2.85941216700127	2.98809583158605	0.0838787477531939	0.59208527825784
Fgfbp3	-1.22	0.43	2.64086601423872	2.98712978526146	0.0839288081159228	0.592133107285107
LOC117724113	-2.57	0.17	-0.34024229413705	2.98581658564342	0.0839969096832235	0.592308105395102
LOC117706150	-1.89	0.27	0.380948559156797	2.98427584249034	0.0840768876307626	0.592465415638273
Zbtb18	-1.05	0.48	5.30798168581631	2.98305332691245	0.0841404053578645	0.592465415638273
Rab3c	3.52	11.49	-0.985279266277866	2.98288341570189	0.0841492374669471	0.592465415638273
Fkbp3	-1	0.5	5.72408310308127	2.98205230206762	0.0841924538012283	0.592465415638273
Eno4	-3	0.13	-0.592360796167091	2.97735946309772	0.0844369230892128	0.593880261110762
LOC117715418	1.56	2.94	1.69428803156618	2.97622393391828	0.0844961926964164	0.593991734885394
Decr2	0.86	1.81	6.50650621519063	2.97023994396715	0.0848092744375205	0.595886427480883
C1H10orf88	-1.37	0.39	1.71477076981051	2.96860606488091	0.084894976634842	0.595887044334684
Serpinh1	-0.95	0.52	5.00207755797915	2.96857741553705	0.0848964802199049	0.595887044334684
Fut10	-1.7	0.31	1.30443250271768	2.96572148055761	0.0850465110213204	0.59626240425524
Marveld1	-1.2	0.44	2.40076577637853	2.96569084574124	0.085048121913142	0.59626240425524
S100a6	-1.4	0.38	2.28522459612138	2.9649419346605	0.0850875126890588	0.59626240425524
Dach1	-1.7	0.31	1.05999472634202	2.9642427885151	0.0851243037653862	0.59626240425524
Ccdc96	-1.32	0.4	1.80802244279423	2.96187207274056	0.0852491857598544	0.596659521834263
LOC117693455	3.51	11.41	-0.990906863722646	2.96039688095476	0.0853269943101905	0.596659521834263
Lurap1l	1.23	2.35	6.26937562843615	2.95891172650563	0.0854054059338377	0.596659521834263
LOC117719101	-2.48	0.18	-0.664504395576855	2.9582349251665	0.085441164827665	0.596659521834263
Klc2	-0.93	0.53	4.90573516546424	2.95807895027432	0.085449408078922	0.596659521834263
Rassf7	1.29	2.45	2.16669182344057	2.95722297346252	0.0854946616510168	0.596659521834263
P3h4	-1.72	0.3	1.47124212842884	2.95681450770859	0.0855162654545317	0.596659521834263
Wdr47	-1.2	0.44	2.81657588757792	2.95587645467437	0.0855659015498072	0.596659521834263
Fam204a	-1.08	0.47	3.86044403587102	2.9557322135124	0.0855735366841245	0.596659521834263
Mtdh	-1.09	0.47	7.81591853159232	2.95347379679057	0.0856931778771207	0.596982552344322
LOC117709295	-1.23	0.43	1.9426679193437	2.95321038251212	0.0857071442108368	0.596982552344322
LOC117717010	3.77	13.62	-0.84684721568409	2.95132562138303	0.0858071468988668	0.597374946349363
Slc16a4	1.02	2.03	2.37942658003738	2.94766317732123	0.0860018320505525	0.598425769303946
Rnf122	-1.86	0.28	0.500892386194124	2.94522892697279	0.0861314942795473	0.598949276904978
Igfbp1	1.41	2.65	4.44484528508333	2.94460742751639	0.0861646328179092	0.598949276904978
LOC117723793	3.49	11.2	-0.988884566730794	2.93989625129162	0.0864162833356707	0.600393476908063
Pxdn	-1.08	0.47	3.74738498841963	2.93764266573493	0.0865369412251339	0.600695585181312
Ankle1	3.48	11.17	-0.989194155107486	2.93580606217517	0.0866354085937667	0.600695585181312
LOC117714353	3.48	11.17	-0.989194155107486	2.93580606217517	0.0866354085937667	0.600695585181312
LOC117715762	3.48	11.17	-0.989194155107486	2.93580606217517	0.0866354085937667	0.600695585181312
Atp2b3	-1.54	0.34	1.44804224437515	2.93215709487735	0.0868314038062856	0.601097923153479
Tle4	-0.88	0.54	4.5452962648532	2.93194187650592	0.086842978707759	0.601097923153479
LOC117715223	2.3	4.93	0.140528760937197	2.93035168624169	0.0869285543090617	0.601097923153479
Dnajc7	-1.04	0.49	7.48496491640929	2.93005697308492	0.0869444242332625	0.601097923153479
Dennd10	0.86	1.81	4.83672807890475	2.9290972482757	0.0869961259236142	0.601097923153479
Ndp	3.48	11.13	-0.990744378814683	2.92772358908383	0.0870701847567926	0.601097923153479
Ndrg1	-1.08	0.47	3.45739378566938	2.9274259435784	0.0870862408771427	0.601097923153479
C14H18orf25	-0.9	0.54	4.74719724432039	2.92687514840897	0.0871159613008669	0.601097923153479
Pbx2	0.84	1.79	5.410876268937	2.9268413498124	0.0871177854010836	0.601097923153479
Angpt1	-1.57	0.34	1.76179969952482	2.9254618396426	0.0871922724611612	0.601097923153479
Osr1	-2.95	0.13	-0.224055077503768	2.92455548546138	0.0872412488631456	0.601097923153479
Cd40	1.27	2.41	1.36515214131822	2.9244451137222	0.0872472150238265	0.601097923153479
Col8a1	-1.27	0.42	2.26127532120521	2.92412253433504	0.0872646546332463	0.601097923153479
Lrrk2	-1.39	0.38	2.06968241122807	2.92056278516115	0.087457356253304	0.601876441180271
Rbp7	-3.39	0.1	-0.310622097137673	2.92040939844394	0.0874656699609926	0.601876441180271
LOC117713526	-3.32	0.1	-1.051311897875	2.91953741311278	0.087512948672835	0.601899013496422
Vrk2	-1.36	0.39	2.27116331028549	2.91803873854661	0.0875942709187531	0.602123800931956
Gps1	-0.76	0.59	4.88790628657289	2.91731335981727	0.0876336613783278	0.602123800931956
LOC117718609	-1.81	0.29	3.43072050328601	2.91614189840851	0.0876973161214231	0.602159618261132
LOC117716308	0.86	1.81	7.19326023646222	2.91559759801855	0.0877269092978389	0.602159618261132
Fbln1	-1.58	0.33	1.14884368163418	2.91257120454853	0.0878916493089038	0.602987844807324
Ppat	-0.83	0.56	5.30936738175082	2.91089987738232	0.0879827706831893	0.603310427541869
Hamp	1.02	2.02	5.87882603341512	2.90962133778576	0.088052546232124	0.603471770142723
LOC117720858	-3.37	0.1	-1.0731626997609	2.908852633459	0.0880945266794604	0.603471770142723
LOC117720353	0.92	1.89	6.36066221352309	2.90213971166278	0.088462055532232	0.605672896635472
Spats2l	-1	0.5	2.71200418955483	2.90136832685569	0.0885043947642038	0.605672896635472
Inhba	1	2	6.48802701293338	2.89901329837992	0.088633791869364	0.60625513638645
Ppt2	-0.98	0.51	3.17728196989447	2.89775702550727	0.0887029016751313	0.606373424388494
Trpm8	3.39	10.47	-0.968828120512806	2.89630860008645	0.0887826546394608	0.606373424388494
Ankrd45	3.44	10.84	-0.990713635793899	2.89628305193453	0.0887840620650697	0.606373424388494
Znf496	-0.87	0.55	3.7833743342347	2.8951134671234	0.0888485193870633	0.606489150724258
Ca14	-0.99	0.5	5.18779692067647	2.89270639224773	0.088981336078556	0.606489150724258
Fbl	0.82	1.77	5.46255734918719	2.89261959012308	0.0889861296335508	0.606489150724258
Col4a3	-0.92	0.53	3.94538646409981	2.89200295905002	0.0890201904886391	0.606489150724258
Lag3	1.19	2.28	1.61366449606587	2.89136567355768	0.0890554070859056	0.606489150724258
Lrrc70	-1.6	0.33	0.517404724350986	2.89103944535002	0.0890734404046154	0.606489150724258
LOC117707013	-1.41	0.38	7.00075763220635	2.89035398188783	0.0891113445143098	0.606489150724258
Ntng2	-2.07	0.24	0.638794089442085	2.88877947390651	0.0891984764071729	0.606780287046308
Ubd	-2.05	0.24	0.774359323306922	2.88701346126789	0.0892963159336736	0.607143937362155
Thsd1	-1.95	0.26	0.22899585597986	2.88293681734952	0.089522612294472	0.608380196814891
Wnt8b	3.62	12.26	0.0590802530533041	2.88079444607657	0.0896417855518509	0.608861294481445
Trib2	-1.3	0.41	2.10661672184209	2.88006466528649	0.0896824202032245	0.608861294481445
LOC117713283	2.55	5.87	-0.643157338274171	2.8772334478133	0.0898402533840457	0.609189893208397
Emx2	-2.2	0.22	-0.46685453510573	2.87669860806541	0.089870103164539	0.609189893208397
LOC117715067	-3.29	0.1	-1.05796595038952	2.87576786478508	0.0899220742540593	0.609189893208397
LOC117718118	-1.24	0.42	1.52717623195494	2.87477803073407	0.0899773806473961	0.609189893208397
Icoslg	-2.54	0.17	0.506057187757899	2.87451214644432	0.0899922430621686	0.609189893208397
Atp6v1g2	-2.29	0.2	0.115444229399842	2.8744089938611	0.0899980098080534	0.609189893208397
Pfdn4	-1.07	0.48	3.09370084911152	2.8626058998185	0.0906605172546628	0.612757406159642
Ppil6	-3.28	0.1	-1.05921372557153	2.8617874389186	0.0907066532785297	0.612757406159642
Gngt2	1.92	3.78	0.289817047065513	2.86155832294252	0.0907195729382429	0.612757406159642
Lsm11	-1.52	0.35	0.944716853760396	2.86105114981467	0.0907481791149515	0.612757406159642
LOC117723529	1.06	2.08	7.63840701216738	2.86103635893367	0.0907490135145785	0.612757406159642
LOC117706533	1.17	2.25	3.30678790682332	2.85849271467048	0.0908926323441044	0.61303421928464
LOC117710933	-1.3	0.41	2.69116270272352	2.85808242724336	0.0909158210256158	0.61303421928464
Hsf1	-0.99	0.51	3.27684521593665	2.85792983832829	0.0909244467053022	0.61303421928464
Sdcbp2	2.14	4.41	0.10716499624314	2.85708101319994	0.0909724460545322	0.61305569557931
Stx16	-0.86	0.55	5.89124722715495	2.85419347984999	0.091135936314541	0.613709613112905
Pde4c	-2.02	0.25	1.0926714083966	2.85378295786168	0.0911592056904548	0.613709613112905
LOC117704506	2.17	4.5	-0.377481768123711	2.85073190245159	0.0913323491362763	0.614572816617934
LOC117719622	3.47	11.06	-1.02352856621027	2.84804248406029	0.0914852662888693	0.615160638935223
Sms	-1.02	0.49	4.81872309833212	2.84761423228456	0.0915096418299107	0.615160638935223
Hnmt	0.92	1.89	5.97702118805005	2.84552400510759	0.091628716147102	0.615315738956606
Tulp3	-1.17	0.44	2.14122168309624	2.84486866356692	0.0916660837391884	0.615315738956606
Tigd3	-2.38	0.19	-0.489452691748761	2.84484117054179	0.0916676517539154	0.615315738956606
C18H19orf53	0.82	1.77	6.38156265964903	2.84397966834428	0.0917168007280282	0.615343714546064
Adipor1	-0.91	0.53	6.11117372123277	2.84287457871567	0.0917798883525072	0.61546513365799
Pabpn1	0.77	1.71	5.91499303335171	2.83712969455429	0.0921086140762667	0.616224432449213
Ndufaf2	0.86	1.81	4.07384619798153	2.83415408941817	0.0922793826470565	0.616224432449213
Hnrnph3	0.75	1.68	5.97937108225861	2.8339906443295	0.0922887726445914	0.616224432449213
LOC117722331	-1.63	0.32	0.75936698047031	2.83271777610106	0.0923619350612731	0.616224432449213
LOC117705956	-1.31	0.4	2.40852730819859	2.83249121195825	0.0923749642094471	0.616224432449213
Cspg5	1.52	2.87	2.03611770719837	2.8321897427545	0.092392304060834	0.616224432449213
Chchd3	-1	0.5	6.73268098930039	2.82683419744015	0.0927009336416036	0.616224432449213
LOC117712754	3.36	10.23	-0.988913554177282	2.82352822064179	0.0928920098043042	0.616224432449213
Prf1	1.64	3.11	1.24083612690249	2.82291959290246	0.0929272334146467	0.616224432449213
Cby1	-1.23	0.43	2.81321761666271	2.82234169497436	0.0929606920114758	0.616224432449213
LOC117709919	0.79	1.73	5.62011003483964	2.82141968909223	0.0930141005673325	0.616224432449213
LOC117720717	-1.41	0.38	4.54697180747369	2.82123295217442	0.0930249216413036	0.616224432449213
LOC117713533	2.92	7.57	-0.937250130754804	2.81972481173987	0.0931123658873672	0.616224432449213
Pnoc	-3.24	0.11	-1.06311452625435	2.81858514180651	0.0931785049397991	0.616224432449213
LOC117718682	1.19	2.28	3.1596384466618	2.81711544231609	0.0932638721827401	0.616224432449213
C4H4orf3	0.9	1.87	4.27645691713244	2.81539969557818	0.0933636386349602	0.616224432449213
LOC117723939	-1.37	0.39	1.31689795334236	2.81539850949053	0.0933637076431643	0.616224432449213
Ier3ip1	0.75	1.68	5.78049950910531	2.81307958450885	0.0934987319881623	0.616224432449213
LOC117724153	1.56	2.94	1.88862581473384	2.81161124691168	0.0935843388599732	0.616224432449213
Nthl1	0.95	1.93	4.19564364360211	2.810730291215	0.093635741159849	0.616224432449213
Hmgn5	1.02	2.02	8.53026740693043	2.81028439091176	0.0936617704040932	0.616224432449213
Rraga	-0.79	0.58	5.88759126038536	2.80953250369457	0.0937056793307509	0.616224432449213
Slc6a18	3.37	10.32	-1.00217569545341	2.80855441689655	0.093762831432422	0.616224432449213
Gpx7	-1.59	0.33	0.62284583815532	2.80668892752898	0.0938719418666318	0.616224432449213
Fbxo2	1.29	2.45	1.30238056667739	2.80435440653368	0.0940086800477163	0.616224432449213
Wwc2	0.8	1.74	4.7770931453233	2.80421771969156	0.0940166928169966	0.616224432449213
LOC117724218	3.65	12.53	-0.887130829006369	2.80129512800873	0.0941881970280463	0.616224432449213
LOC117695457	-3	0.12	-0.250348119200742	2.80117564476434	0.0941952158097501	0.616224432449213
Ntng1	-2.95	0.13	-0.585683997586654	2.79888472973545	0.0943299007104465	0.616224432449213
Tlr3	1.14	2.2	3.04470443628035	2.79647080884064	0.094472043979905	0.616224432449213
E2f1	1.22	2.33	1.35451429362435	2.79574396576423	0.0945148896363104	0.616224432449213
Plekhh3	-1.31	0.4	1.7943709774644	2.79460884628995	0.094581844510324	0.616224432449213
Vill	-2.25	0.21	-0.492503032938705	2.79156617114303	0.0947615710543778	0.616224432449213
Rbfa	-0.92	0.53	3.9049099477583	2.79127780963172	0.0947786234354116	0.616224432449213
C10H1orf105	-3.29	0.1	-1.08956717711974	2.79098532665291	0.0947959229529061	0.616224432449213
Cenpk	-3.29	0.1	-1.08956717711974	2.79098532665291	0.0947959229529061	0.616224432449213
Dcdc2c	-3.29	0.1	-1.08956717711974	2.79098532665291	0.0947959229529061	0.616224432449213
Gsdma	-3.29	0.1	-1.08956717711974	2.79098532665291	0.0947959229529061	0.616224432449213
Ltb4r	-3.29	0.1	-1.08956717711974	2.79098532665291	0.0947959229529061	0.616224432449213
LOC117724279	2.05	4.14	0.124103357160539	2.79081151372846	0.0948062051097954	0.616224432449213
Parn	0.82	1.77	5.31220755808331	2.79072507885968	0.0948113187423365	0.616224432449213
Arhgdig	-3.22	0.11	-1.0674066918375	2.79056003098633	0.0948210840866661	0.616224432449213
Asb18	-3.22	0.11	-1.0674066918375	2.79056003098633	0.0948210840866661	0.616224432449213
Creg2	-3.22	0.11	-1.0674066918375	2.79056003098633	0.0948210840866661	0.616224432449213
Cxcl14	-3.22	0.11	-1.0674066918375	2.79056003098633	0.0948210840866661	0.616224432449213
Gfra4	-3.22	0.11	-1.0674066918375	2.79056003098633	0.0948210840866661	0.616224432449213
Gpr143	-3.22	0.11	-1.0674066918375	2.79056003098633	0.0948210840866661	0.616224432449213
Jazf1	-3.22	0.11	-1.0674066918375	2.79056003098633	0.0948210840866661	0.616224432449213
LOC117701331	-3.22	0.11	-1.0674066918375	2.79056003098633	0.0948210840866661	0.616224432449213
LOC117706300	-3.22	0.11	-1.0674066918375	2.79056003098633	0.0948210840866661	0.616224432449213
LOC117707595	-3.22	0.11	-1.0674066918375	2.79056003098633	0.0948210840866661	0.616224432449213
LOC117709534	-3.22	0.11	-1.0674066918375	2.79056003098633	0.0948210840866661	0.616224432449213
LOC117719115	-3.22	0.11	-1.0674066918375	2.79056003098633	0.0948210840866661	0.616224432449213
Mchr1	-3.22	0.11	-1.0674066918375	2.79056003098633	0.0948210840866661	0.616224432449213
Ms4a14	-3.22	0.11	-1.0674066918375	2.79056003098633	0.0948210840866661	0.616224432449213
Ms4a2	-3.22	0.11	-1.0674066918375	2.79056003098633	0.0948210840866661	0.616224432449213
Ooep	-3.22	0.11	-1.0674066918375	2.79056003098633	0.0948210840866661	0.616224432449213
Pappa2	-3.22	0.11	-1.0674066918375	2.79056003098633	0.0948210840866661	0.616224432449213
Pebp4	-3.22	0.11	-1.0674066918375	2.79056003098633	0.0948210840866661	0.616224432449213
Pgpep1l	-3.22	0.11	-1.0674066918375	2.79056003098633	0.0948210840866661	0.616224432449213
Prcd	-3.22	0.11	-1.0674066918375	2.79056003098633	0.0948210840866661	0.616224432449213
Shcbp1l	-3.22	0.11	-1.0674066918375	2.79056003098633	0.0948210840866661	0.616224432449213
Sim1	-3.22	0.11	-1.0674066918375	2.79056003098633	0.0948210840866661	0.616224432449213
Slc9a4	-3.22	0.11	-1.0674066918375	2.79056003098633	0.0948210840866661	0.616224432449213
Twist2	-3.22	0.11	-1.0674066918375	2.79056003098633	0.0948210840866661	0.616224432449213
Pla1a	0.8	1.74	4.96241900097809	2.78958080971344	0.0948790439347281	0.616308319576011
C2H11orf96	-1.67	0.31	0.604215078800903	2.78657080921822	0.0950574466501305	0.617174119683809
Zmynd12	-2.33	0.2	-0.421190358438134	2.78552392552953	0.0951195810005694	0.617195975100629
R3hdm1	-0.83	0.56	5.1226954847013	2.78499406205234	0.095151046161347	0.617195975100629
Cntln	-1.24	0.42	1.78962624280748	2.78334978582391	0.0952487612416566	0.617536992315575
Laptm4b	-1.16	0.45	3.99839050306041	2.77930191197568	0.0954897817626982	0.617982104909253
Bcas1	-2.08	0.24	0.255356596684326	2.77888897979584	0.0955144060776097	0.617982104909253
Vcl	-0.78	0.58	6.47942390499409	2.77872473914381	0.095524202134595	0.617982104909253
Tob1	-0.84	0.56	6.46760750560833	2.77790700174358	0.0955729919862646	0.617982104909253
LOC117712751	-3.29	0.1	-1.09140062067221	2.77772442873762	0.0955838888093105	0.617982104909253
Cep112	1.33	2.52	2.15367028660912	2.77764784510025	0.0955884600868405	0.617982104909253
Kiaa1549l	-3.15	0.11	0.186616258208324	2.77407973699863	0.0958017046422276	0.619068171707923
Osbpl3	-1.51	0.35	0.989213267359177	2.77175411968614	0.0959409717893951	0.619675398526405
Fat4	-0.96	0.51	2.80162947336938	2.7695968662169	0.0960703538059683	0.620218235047497
LOC117714843	-2.69	0.16	-0.0141699422568548	2.76661474176127	0.096249520811059	0.621081813535513
Tmem176a	1.13	2.18	4.27340464147874	2.76546445614033	0.0963187276009961	0.621124280883051
Ppp1r15a	-0.95	0.52	3.00347372793472	2.76499630042544	0.096346909651596	0.621124280883051
Npas3	-3.3	0.1	-0.351446903629124	2.76026208192224	0.0966324056162617	0.622191525492022
LOC117705700	1.23	2.35	1.88958297319556	2.75960131866292	0.096672326048542	0.622191525492022
Wdtc1	-0.82	0.57	5.19594624955244	2.7593822337304	0.0966855661709035	0.622191525492022
Ptbp3	0.91	1.88	6.86149898523732	2.75881481465964	0.0967198666163907	0.622191525492022
Sertad4	-3.3	0.1	-0.261186942374687	2.75845159812909	0.096741829992741	0.622191525492022
LOC117719135	-0.91	0.53	4.05046091231901	2.75773218322659	0.0967853484098701	0.622191525492022
Bbs12	-1.57	0.34	1.21680498235325	2.755020821467	0.0969495543187313	0.622954393180012
Zgrf1	0.99	1.99	6.00701436045098	2.75317526224033	0.0970614990340098	0.623281672298168
LOC117707247	3.4	10.56	-1.03931282477477	2.75267921569087	0.0970916113791957	0.623281672298168
LOC117708326	2.62	6.16	1.98143708944803	2.75001938330688	0.0972532494389944	0.624026478576662
Spry1	-1.06	0.48	2.72560553516906	2.74709026215533	0.0974315916657784	0.624877718700351
Zfyve19	-0.99	0.5	2.64620691410538	2.74446148486582	0.097591950809632	0.625343430661996
Fam241b	1.08	2.11	2.97616325615923	2.74440121969503	0.0975956304432281	0.625343430661996
Btbd3	-1.07	0.48	2.69841224384421	2.74026596343321	0.0978484800854749	0.626154235049679
Mfsd14b	0.81	1.75	5.55144217202206	2.74023502770139	0.0978503743363345	0.626154235049679
Atp6v1b1	3.32	9.97	-1.01289980548494	2.73943888619734	0.0978991372829807	0.626154235049679
Aip	-0.99	0.5	4.21972557768462	2.73886209921205	0.0979344815193135	0.626154235049679
Ttll8	2.79	6.92	-0.0104392227390861	2.7385921531935	0.0979510279975374	0.626154235049679
Extl2	-0.85	0.56	3.99793599885633	2.73371032668667	0.0982507888358309	0.627508901627426
LOC117716612	-0.83	0.56	6.93707153059197	2.73364700972663	0.0982546832811365	0.627508901627426
Kif18a	-1.69	0.31	0.554734229567271	2.73169359115862	0.0983749152557216	0.627982932044399
Mapre3	-0.98	0.51	4.28781091083444	2.73095013420234	0.0984207168350287	0.627982932044399
Rftn2	-1.88	0.27	0.998612840354158	2.72789020700172	0.0986094724991608	0.628588686963463
Myo7b	2.24	4.72	0.432779285790424	2.72731461030291	0.0986450230630247	0.628588686963463
LOC117715171	0.84	1.79	4.92897610412392	2.72587524973072	0.0987339834800795	0.628588686963463
Nell1	-3.27	0.1	-0.446253300879041	2.72506433370854	0.0987841411117091	0.628588686963463
LOC117714028	1.59	3.01	1.40508707907119	2.72401815700853	0.0988488914157582	0.628588686963463
Prepl	-0.82	0.57	4.76656329181221	2.72301882573554	0.098910785602895	0.628588686963463
Meiob	1.21	2.31	2.01372948055272	2.72071015530345	0.0990539362923221	0.628588686963463
Acer1	3.38	10.39	-1.04460320682365	2.72049888649054	0.0990670474483352	0.628588686963463
Dll3	3.38	10.39	-1.04460320682365	2.72049888649054	0.0990670474483352	0.628588686963463
LOC117693910	3.38	10.39	-1.04460320682365	2.72049888649054	0.0990670474483352	0.628588686963463
LOC117705592	3.38	10.39	-1.04460320682365	2.72049888649054	0.0990670474483352	0.628588686963463
LOC117715009	3.38	10.39	-1.04460320682365	2.72049888649054	0.0990670474483352	0.628588686963463
Jmjd7	-1.14	0.45	1.86662893042753	2.7164293099931	0.0993199718104241	0.62891551756083
Sclt1	-0.86	0.55	3.90993686339369	2.71564361728212	0.0993688837825	0.62891551756083
Gpr152	3.3	9.83	-1.01651893809865	2.71337229852739	0.0995104288466688	0.62891551756083
Hs3st4	3.3	9.83	-1.01651893809865	2.71337229852739	0.0995104288466688	0.62891551756083
Krt80	3.3	9.83	-1.01651893809865	2.71337229852739	0.0995104288466688	0.62891551756083
LOC117706147	3.3	9.83	-1.01651893809865	2.71337229852739	0.0995104288466688	0.62891551756083
LOC117709805	3.3	9.83	-1.01651893809865	2.71337229852739	0.0995104288466688	0.62891551756083
Npy1r	-2.1	0.23	1.11338941953018	2.71276750195774	0.09954815593194	0.62891551756083
Arrdc1	1.03	2.05	2.28162027747969	2.71232636986951	0.0995756835100468	0.62891551756083
LOC117716712	3.29	9.77	-1.01483191979826	2.71228460302435	0.0995782902804647	0.62891551756083
Klc3	-2.43	0.19	-0.307850208458083	2.7113040562485	0.0996395100034778	0.629011765965656
LOC117709339	0.81	1.75	6.62605684582108	2.70931364527161	0.0997639062801665	0.629117469360145
LOC117708063	2.22	4.66	-0.365735241325954	2.7088918536261	0.099790289094118	0.629117469360145
Nop56	-0.73	0.6	5.35909005420957	2.70882904386801	0.0997942184584441	0.629117469360145
LOC117706271	3.28	9.72	-1.01603670182073	2.70364969369232	0.100118819631624	0.629602386377255
LOC117707314	3.28	9.72	-1.01603670182073	2.70364969369232	0.100118819631624	0.629602386377255
LOC117713860	3.28	9.72	-1.01603670182073	2.70364969369232	0.100118819631624	0.629602386377255
LOC117715425	3.28	9.72	-1.01603670182073	2.70364969369232	0.100118819631624	0.629602386377255
Pak6	3.28	9.72	-1.01603670182073	2.70364969369232	0.100118819631624	0.629602386377255
LOC117717125	3.3	9.87	-1.02571350642603	2.70180068301571	0.100234980341045	0.629602386377255
LOC117720740	3.53	11.58	-0.919227000800387	2.70159933043251	0.1002476388341	0.629602386377255
Col8a2	-2.11	0.23	0.110109360688536	2.70112812937875	0.100277268797019	0.629602386377255
Ost4	0.78	1.72	4.92647312619255	2.70099962771374	0.100285350871056	0.629602386377255
Klhl2	0.88	1.84	4.70893629455249	2.69594866682441	0.100603593954253	0.631310626281734
Derl2	0.88	1.84	6.20388379209066	2.69449738660943	0.100695237896466	0.63159599010713
Abi3bp	-0.94	0.52	3.70763489783949	2.6928436742484	0.100799776020892	0.631961932156649
Trim7	-1.23	0.43	3.43127928116534	2.69137039782854	0.100893007923731	0.6322566873095
Calcoco1	-0.91	0.53	5.75355909456252	2.69017574385887	0.100968677225333	0.632441165037798
Cttnbp2	-1.22	0.43	1.64538368445185	2.68860932114009	0.101067988326528	0.632609152447453
Zmynd10	2.15	4.43	-0.156294339110992	2.68829415108546	0.101087982986121	0.632609152447453
LOC117694418	-3.16	0.11	-1.08643657721957	2.68683076106154	0.101180878367447	0.632900967565925
LOC117713674	-3.23	0.11	-0.27866577515707	2.68566203340477	0.1012551357238	0.633075985695425
LOC117722312	-2.25	0.21	0.792334825555101	2.67951108077664	0.1016469314342	0.635115870344008
LOC117707488	1.54	2.92	1.09420722238104	2.67908314470386	0.101674251173493	0.635115870344008
Plekha7	-1.13	0.46	2.44626773180874	2.67683346252952	0.101818004571817	0.635723552050411
Tcerg1	-0.86	0.55	5.16496188721728	2.67586078757079	0.101880226747922	0.635821853061847
Znf521	-1.47	0.36	1.43302491514054	2.67380695016598	0.102011747706271	0.636352352312716
Mrpl21	-0.94	0.52	3.79980906447126	2.67263126088459	0.102087118520466	0.636532261330893
Nup42	-1.19	0.44	1.69475021398972	2.67101420131345	0.102190884109607	0.636884388778481
Map2k4	-0.8	0.57	5.40258247306106	2.66984889229451	0.102265732698897	0.636884388778481
LOC117705927	-1.12	0.46	2.14524420900984	2.66957614049765	0.102283260390813	0.636884388778481
Lrfn4	1.32	2.49	1.12033532694732	2.66664504568524	0.102471827198858	0.637540309612304
Slc29a2	-1.93	0.26	0.0382573287336253	2.6664900595147	0.10248180854075	0.637540309612304
Gucy2f	3.25	9.53	-1.02334082884913	2.66381853142662	0.102654026246825	0.637941810736754
Eda	-1.75	0.3	1.54719701446724	2.66270281241444	0.102726043800818	0.637941810736754
Clta	0.9	1.86	7.30478881179178	2.66219158558913	0.102759060992978	0.637941810736754
Ca11	-2.67	0.16	-0.350576675088076	2.66186635026052	0.102780072110271	0.637941810736754
Lmna	-0.76	0.59	6.41193890987125	2.6617260890988	0.102789134826689	0.637941810736754
Ctnnd2	-2.51	0.18	-0.762995288016355	2.66115340041019	0.102826147125332	0.637941810736754
Vps50	-0.84	0.56	4.60040940891405	2.65555422359321	0.103188785675586	0.639145264432678
LOC117714996	3.29	9.75	-1.03942557482767	2.65401556310266	0.103288684184869	0.639145264432678
Ptpdc1	-1.24	0.42	2.3886749471455	2.65250286222254	0.103387000454052	0.639145264432678
Tet2	0.93	1.9	4.73653640603072	2.65154224447118	0.103449487888726	0.639145264432678
Rem2	2.69	6.48	-0.584221408726841	2.65115651947838	0.103474590630778	0.639145264432678
Polq	-1.97	0.26	0.407119639194666	2.65025076137034	0.103533563021586	0.639145264432678
Cd5	-3.18	0.11	-1.10394720686916	2.65024316974731	0.103534057454884	0.639145264432678
LOC117706390	-3.18	0.11	-1.10394720686916	2.65024316974731	0.103534057454884	0.639145264432678
LOC117707347	-3.18	0.11	-1.10394720686916	2.65024316974731	0.103534057454884	0.639145264432678
Psmb11	-3.18	0.11	-1.10394720686916	2.65024316974731	0.103534057454884	0.639145264432678
Wnt9b	-3.18	0.11	-1.10394720686916	2.65024316974731	0.103534057454884	0.639145264432678
Vps4a	-0.84	0.56	5.50228827023593	2.64735266649089	0.103722500467375	0.639960395816461
Elovl2	1.04	2.05	7.34280429836634	2.6467833496505	0.103759660666733	0.639960395816461
Ccdc148	1.45	2.73	1.52284343066488	2.64492855743997	0.103880826994187	0.640418978495032
Rps18	0.77	1.71	6.472735549342	2.64221077519634	0.104058649021194	0.641226269644116
Mrpl35	-0.83	0.56	4.20783136615755	2.6411416693391	0.104128690980995	0.641368974615044
Ctps1	-0.97	0.51	2.98143459176224	2.64037051139976	0.104179245078504	0.641391571860458
Mylk3	1.09	2.12	2.18134494069877	2.63878043663772	0.104283569037945	0.641745040233509
Fkbp2	0.8	1.74	7.03487896374871	2.63738590486847	0.104375157712473	0.642019854993987
Lcn12	1.3	2.47	3.02723435712687	2.63506907935446	0.104527514735215	0.642668045652918
Septin12	3.22	9.32	-1.02506738277893	2.63351259888163	0.104630007431423	0.642815288109042
Thap6	2.21	4.63	-0.012557931105265	2.63327835020101	0.104645442004301	0.642815288109042
LOC117721081	3.31	9.93	-1.05949423291391	2.62927451938164	0.104909639250764	0.644148951952629
Ypel2	-1.01	0.5	2.12149010088341	2.62811899609392	0.104986023583388	0.644172166246465
LOC117712125	1.35	2.55	9.73662201465191	2.62734068753031	0.105037506985616	0.644172166246465
Uxt	0.87	1.82	3.83252199771123	2.62708107580057	0.1050546858842	0.644172166246465
LOC117720803	3.28	9.73	-1.0504492101648	2.62608524515709	0.105120610058295	0.64428761003471
Kif18b	-3.16	0.11	-1.10676546448948	2.62484722407966	0.105202630509107	0.64450156084397
Rhou	-1.07	0.47	4.58501120348842	2.62072177045703	0.105476453697561	0.645766424432623
Iqca1l	-2.48	0.18	-0.770242423900397	2.62031483830111	0.105503505746119	0.645766424432623
Hhex	1.17	2.25	6.04057684774	2.61914846825618	0.105581085881384	0.645952260669646
Strip2	-1.25	0.42	1.25376343992258	2.6164946740235	0.105757833930708	0.646286820565126
Anapc16	-0.93	0.53	4.81975119618321	2.61627439684676	0.105772519409078	0.646286820565126
Idh2	-0.97	0.51	8.01059347473968	2.61544635318651	0.105827743575139	0.646286820565126
LOC117712093	1.46	2.75	1.93861120534811	2.61526627269406	0.105839757748539	0.646286820565126
Tmem243	0.9	1.86	4.76050099870907	2.61429748596941	0.105904416579775	0.646286820565126
Rfx3	1.33	2.51	1.55381291554052	2.61407564309897	0.105919228925951	0.646286820565126
LOC117711065	2.34	5.07	-0.717426908572087	2.61280259146737	0.106004273931243	0.646400602557066
LOC117717057	3.28	9.72	-1.05606738049263	2.61228983693923	0.106038549161397	0.646400602557066
Foxp2	-1.68	0.31	1.34268741689463	2.6101608325396	0.106180993147286	0.646400602557066
C6H5orf47	3.2	9.18	-1.02868038619296	2.60763684543362	0.106350135924374	0.646400602557066
Irag1	-1.4	0.38	1.84301759240163	2.60730731336	0.106372241028086	0.646400602557066
Nr4a3	-2.29	0.21	0.514190293004998	2.60671087032827	0.106412263410206	0.646400602557066
Ciart	1.3	2.46	1.62774917503037	2.60623873594254	0.106443956174586	0.646400602557066
Agr3	3.28	9.69	-1.0571280910559	2.60578745968448	0.106474258482179	0.646400602557066
LOC117715017	3.28	9.69	-1.0571280910559	2.60578745968448	0.106474258482179	0.646400602557066
LOC117715380	3.28	9.69	-1.0571280910559	2.60578745968448	0.106474258482179	0.646400602557066
LOC117707530	0.9	1.86	3.68922275729483	2.6054738869692	0.106495319841267	0.646400602557066
LOC117724232	1.49	2.81	2.77683267237412	2.60533135532172	0.106504894602604	0.646400602557066
Sorcs2	-1.36	0.39	1.39828776809528	2.60436754420242	0.106569664740617	0.646506879668135
Dbr1	-0.96	0.51	3.13485995363379	2.6021423037497	0.106719370699824	0.646573996953647
Cbfa2t2	-0.93	0.53	3.12398126283412	2.60177692422525	0.106743974129228	0.646573996953647
Cavin2	-0.9	0.53	5.31042453588776	2.60137759028975	0.106770871052149	0.646573996953647
Comtd1	-1.26	0.42	3.3734752295339	2.60094066778052	0.106800308252111	0.646573996953647
LOC117695080	1.48	2.79	4.50855232839528	2.60069224863653	0.106817049204331	0.646573996953647
Lzts2	-0.98	0.51	3.34001809166434	2.59838398218837	0.106972740894667	0.646595011845042
Ak9	3.43	10.78	-0.954996420903391	2.59569740058783	0.107154263441515	0.646595011845042
Calhm2	-1.45	0.37	0.768900401163536	2.59560857977152	0.107160270510577	0.646595011845042
LOC117715420	1.18	2.26	4.54367572592384	2.59431721747749	0.107247648807108	0.646595011845042
F11r	0.94	1.92	7.672447740086	2.59370890194724	0.107288836751299	0.646595011845042
Mfsd2a	0.96	1.95	5.82122227127881	2.59258692697266	0.10736484919394	0.646595011845042
Hax1	0.8	1.74	6.87547904483241	2.59008302562688	0.107534698713745	0.646595011845042
Chic1	0.99	1.98	3.46461961309817	2.58990511643059	0.107546778215253	0.646595011845042
Hs3st1	-2.62	0.16	-0.254786702468362	2.58987291886726	0.107548964492526	0.646595011845042
Smim5	-2.76	0.15	-0.689749957216267	2.5893886919604	0.107581850327676	0.646595011845042
LOC117723036	1.84	3.59	3.07365143013764	2.58908413059136	0.107602539994024	0.646595011845042
Gli3	-2.14	0.23	0.211090340502378	2.58796388156335	0.107678679088885	0.646595011845042
Pcm1	-0.85	0.55	5.69444525747397	2.58765791658829	0.107699484653936	0.646595011845042
Ubl5	0.74	1.67	5.59003976878396	2.58697515490293	0.10774592824399	0.646595011845042
Bcl6b	-2.39	0.19	-0.756309498809487	2.58414223936218	0.10793886707159	0.646595011845042
Heg1	-0.92	0.53	4.03295376548622	2.58364155355006	0.107973006259586	0.646595011845042
C12H3orf52	3.41	10.65	-0.960184935160173	2.5833072973752	0.107995804066914	0.646595011845042
Pcdh11x	-1.92	0.26	-0.388383588681185	2.58296978114451	0.108018829588296	0.646595011845042
LOC117721127	3.41	10.65	-0.960184935160173	2.58262319344973	0.108042479579407	0.646595011845042
LOC117704207	3.41	10.65	-0.960184935160173	2.58192187872692	0.108090352357674	0.646595011845042
LOC117694052	0.93	1.9	3.43114442849171	2.58163503344625	0.108109939551501	0.646595011845042
Fam229b	3.41	10.65	-0.960184935160173	2.58133662782299	0.108130320278476	0.646595011845042
Opn5	3.41	10.65	-0.960184935160173	2.5809765777096	0.108154916863103	0.646595011845042
Isg15	1.15	2.23	3.44326565970946	2.58071846609642	0.108172553367844	0.646595011845042
LOC117713501	1.75	3.36	0.517316635856616	2.58040704121173	0.108193836918663	0.646595011845042
Znf831	3.41	10.65	-0.960184935160173	2.58029920360927	0.108201207880399	0.646595011845042
Nap1l3	-1.21	0.43	2.35360580990965	2.57994307973548	0.108225553729172	0.646595011845042
Tm4sf19	3.41	10.65	-0.960184935160173	2.57932976276658	0.108267496282822	0.646595011845042
P4ha1	-0.93	0.53	4.66654172205626	2.57920311747614	0.108276159324733	0.646595011845042
Net1	0.91	1.87	8.11771467065489	2.57717245192221	0.108415168949817	0.646595011845042
Hif1an	-0.79	0.58	6.28253435518795	2.57702822063704	0.108425049784834	0.646595011845042
Camk2n1	0.9	1.87	5.44328708479399	2.57607515179629	0.108490366423484	0.646595011845042
Rcl1	0.99	1.98	6.40679043286655	2.57594786746293	0.1084990928679	0.646595011845042
Sh2d3c	-0.93	0.53	2.57718214210403	2.57447352125087	0.108600228288585	0.646595011845042
Adrb2	-1.52	0.35	2.51569720843013	2.57446673418267	0.108600694099076	0.646595011845042
LOC117715264	1.37	2.58	0.838099537580357	2.57410255696157	0.108625691551669	0.646595011845042
Sh3bp1	1.21	2.32	1.70734842938083	2.57378207530398	0.108647694930084	0.646595011845042
Tada3	-0.85	0.56	3.48573750027449	2.57334368733414	0.108677801357603	0.646595011845042
Zdhhc1	-1.05	0.48	2.54154699634022	2.57300493548439	0.108701071521202	0.646595011845042
LOC117715209	2.44	5.41	-0.035502641630481	2.5728582493533	0.10871114965231	0.646595011845042
LOC117694962	-2.41	0.19	-0.248372077470134	2.57067980988972	0.108860941121144	0.646678147458388
Orm1	1.25	2.37	5.60034925058361	2.57062730357004	0.108864554300674	0.646678147458388
Dnah5	-3.22	0.11	-0.659568120973039	2.5700981918354	0.108900972047635	0.646678147458388
LOC117714209	3.16	8.92	-1.03052120978513	2.5692213173016	0.108961355118208	0.646678147458388
Angpt2	-1.32	0.4	1.31734358752461	2.5692194157364	0.108961486103186	0.646678147458388
Pid1	0.9	1.87	6.66449611217007	2.56725682416437	0.109096767029538	0.646704682622755
LOC117711185	3.38	10.41	-0.96603597850805	2.56703231564354	0.109112254103448	0.646704682622755
Alkbh3	-0.76	0.59	4.5177213102342	2.56574612021848	0.109201025171295	0.646704682622755
LOC117718757	0.98	1.97	8.08384128697542	2.56547685514732	0.109219619443553	0.646704682622755
Sptbn5	-1.59	0.33	1.39543687661258	2.56457128179355	0.109282179925744	0.646704682622755
Cracd	1.19	2.28	1.72884548631846	2.56437028895278	0.109296070622201	0.646704682622755
Nfatc4	1.05	2.08	2.44964247069235	2.56435867593316	0.109296873261974	0.646704682622755
Thrsp	1.05	2.07	7.11784889363542	2.56120371093124	0.109515170420659	0.647655330590489
Snrpd3	-0.86	0.55	5.74228477405106	2.5606688647826	0.109552224779707	0.647655330590489
Lsamp	-1.18	0.44	1.39323233406125	2.5561608147131	0.109865092527831	0.649014687941983
Hoxc4	-2.31	0.2	0.848532315748792	2.55598883004769	0.109877048046318	0.649014687941983
LOC117715102	3.15	8.88	-1.03492774290256	2.55484235766892	0.109956781662118	0.649035859595827
Hopx	1.26	2.4	1.62337598977493	2.55426179085299	0.109997182554981	0.649035859595827
Nphp3	-1.31	0.4	1.44944587887499	2.55334204597556	0.110061219824697	0.649035859595827
LOC117702995	-0.85	0.56	4.31772466541108	2.55321011424715	0.110070408937304	0.649035859595827
Gypc	-0.74	0.6	5.16426383397484	2.55149068930122	0.110190244942503	0.649462538049738
Mbp	-1.37	0.39	2.72197351021675	2.55029145714555	0.11027391083147	0.64967575373579
Col23a1	-1.81	0.29	0.183508546430425	2.54867344912407	0.110386903865066	0.650061491551486
Sp5	2.1	4.28	0.0467971179109061	2.54761385725606	0.110460969095096	0.650117297850155
Egfl6	3.14	8.84	-1.03649561404274	2.5464990923798	0.110538949912241	0.650117297850155
LOC117712183	3.14	8.84	-1.03649561404274	2.5464990923798	0.110538949912241	0.650117297850155
Etv5	-1.11	0.46	1.76928952046183	2.54573113171053	0.11059270606275	0.650153940239975
Zfp3	-1.1	0.47	3.40141570656507	2.54454730116371	0.110675628850117	0.650356610824232
Hmox1	1.03	2.05	3.17710092049954	2.54388197835589	0.110722262179067	0.650356610824232
P4htm	-2.81	0.14	-0.635107608180978	2.54255416359571	0.110815395049424	0.65062429368074
Phldb3	0.9	1.86	3.50685249148628	2.54066567629501	0.110948001954987	0.65112340915668
Apoo	-0.91	0.53	5.3328696492541	2.53994070262903	0.110998954947685	0.651143097634792
LOC117704055	3.14	8.8	-1.03806525011819	2.53814066508237	0.111125577526408	0.651148299083467
Cep68	-1.2	0.44	2.71019651670149	2.53807937180847	0.111129891962851	0.651148299083467
LOC117708781	3.14	8.8	-1.03769940193309	2.53789831968163	0.11114263730701	0.651148299083467
Adora1	0.93	1.91	5.30437922381697	2.53598113864536	0.111277697911871	0.651660491196233
Melk	-2.27	0.21	-0.437241811338497	2.53494201414951	0.11135097710135	0.651810597666439
Wdr44	-0.93	0.53	3.01357967454683	2.53289544754363	0.111495456587992	0.652377179693639
C1qc	1.04	2.05	4.49354386901327	2.53190659873467	0.111565339313603	0.65250698666528
LOC117714819	1.18	2.27	1.63266406214484	2.5311364749024	0.111619797967814	0.652546511196448
Kcnn3	-2.85	0.14	-0.06708117317556	2.52977853940345	0.111715894526621	0.652829319574619
Txnip	-0.87	0.55	7.00832937698513	2.52903330132974	0.111768671237866	0.65285884822118
Pecam1	-0.79	0.58	5.5020837370895	2.52805610006338	0.111837916852338	0.652984508126329
LOC117693216	-0.8	0.57	7.30272791128217	2.52645148081038	0.111951724507349	0.653370132790332
Rem1	-1.59	0.33	1.17040876989245	2.52416273627741	0.112114274467577	0.654039775998488
Ccdc200	1.96	3.9	0.0657000890415154	2.52332315945045	0.112173967568351	0.654109069196521
Galnt15	-1.05	0.48	2.75984149589733	2.52255016958574	0.112228957345747	0.654150889002908
Ubap2	-0.79	0.58	5.69642499152422	2.52104383167088	0.112336202128485	0.654497123133592
LOC117718266	3.13	8.74	-1.04342964645654	2.51842815787984	0.112522695103721	0.654590898721626
Mthfs	0.83	1.78	4.81951081213861	2.5182376449176	0.112536291661887	0.654590898721626
Gpr162	2.61	6.11	-0.618514410279459	2.51810399639682	0.112545830989909	0.654590898721626
Sfxn4	1.45	2.72	1.18866405387848	2.51805112895096	0.112549604714901	0.654590898721626
Lpp	1.12	2.18	2.19569219710009	2.51489210341831	0.112775351938522	0.654590898721626
Ceacam16	3.11	8.66	-1.04131090785522	2.51210201146779	0.112975149654962	0.654590898721626
Fndc11	3.11	8.66	-1.04131090785522	2.51210201146779	0.112975149654962	0.654590898721626
LOC117709687	3.11	8.66	-1.04131090785522	2.51210201146779	0.112975149654962	0.654590898721626
LOC117719049	3.11	8.66	-1.04131090785522	2.51210201146779	0.112975149654962	0.654590898721626
Rnmt	-0.89	0.54	4.63810906947144	2.51177876711569	0.112998322290062	0.654590898721626
Cd40lg	3.2	9.16	-1.06893188908416	2.51136924442547	0.113027687538636	0.654590898721626
Stkld1	3.2	9.16	-1.06893188908416	2.51136924442547	0.113027687538636	0.654590898721626
Dkc1	-0.89	0.54	5.20327922935276	2.51111717627453	0.113045766526774	0.654590898721626
Cdk5rap1	-0.86	0.55	3.48417514976874	2.5103147767321	0.113103337941889	0.654590898721626
Sdr42e1	0.83	1.78	5.81872687960863	2.51019948193345	0.113111612889765	0.654590898721626
Gtpbp1	-0.81	0.57	4.11385500007919	2.51008330997134	0.113119951468215	0.654590898721626
LOC117717934	3.22	9.33	-1.07881085144752	2.5093676716896	0.113171333415428	0.654590898721626
Znf526	-1.09	0.47	1.82131718300363	2.50877924013485	0.113213601343229	0.654590898721626
LOC117723190	-1.2	0.43	4.65243018149284	2.50778949588745	0.113284735411319	0.654635291058139
Thap11	-0.83	0.56	4.00470293381211	2.50734099293354	0.113316986054508	0.654635291058139
Sec13	-0.7	0.61	4.8314922601812	2.50574189357925	0.113432055371818	0.65463793257686
LOC117695173	-2.5	0.18	-0.363486463328234	2.5051587303114	0.113474051157486	0.65463793257686
Fto	-0.84	0.56	4.99375767076421	2.50491053038364	0.113491930168491	0.65463793257686
Mthfd2	-2.21	0.22	-0.470550512386401	2.50298337851089	0.113630857697299	0.65463793257686
LOC117711558	1.51	2.85	1.15353117339409	2.50261335325621	0.113657554099845	0.65463793257686
C3H2orf80	3.19	9.11	-1.07017754811899	2.50202145449561	0.113700272500191	0.65463793257686
Ccdc103	3.19	9.11	-1.07017754811899	2.50202145449561	0.113700272500191	0.65463793257686
Krt79	3.19	9.11	-1.07017754811899	2.50202145449561	0.113700272500191	0.65463793257686
Cdk1	-1.65	0.32	0.0330156769581855	2.50013560940537	0.113836495409444	0.655146511233146
LOC117696871	3.17	9.03	-1.06866834925077	2.49796497127872	0.113993512949078	0.655415716219331
Malsu1	0.93	1.9	3.14859190671188	2.4970518233175	0.114059638711427	0.655415716219331
Lins1	-1.27	0.42	1.34869244097582	2.49680055488922	0.114077841775786	0.655415716219331
Rbp2	2.04	4.1	0.594933505495422	2.4953489910535	0.114183062595679	0.655415716219331
Plekha2	-1.08	0.47	3.93393163257672	2.49502604224402	0.114206487028034	0.655415716219331
LOC117719317	-1.1	0.47	2.1670118704564	2.49441252696665	0.114251001702292	0.655415716219331
Atp6v0a4	1.12	2.17	3.94299539118222	2.49400489068469	0.114280589045137	0.655415716219331
Efna3	3.17	9.01	-1.06960594829591	2.49255294481285	0.114386043867285	0.655415716219331
Otoa	3.17	9.01	-1.06960594829591	2.49255294481285	0.114386043867285	0.655415716219331
Pdpn	-1.69	0.31	1.2191982527811	2.49209014291429	0.11441967971808	0.655415716219331
LOC117708961	-1.03	0.49	2.56046773060113	2.4913599313391	0.114472772747865	0.655415716219331
LOC117710114	1.39	2.62	8.10860694951275	2.49119441006431	0.114484811428689	0.655415716219331
Cdh16	-2.49	0.18	-0.0705584890168608	2.49008628251143	0.114565443653504	0.655415716219331
Ciapin1	-0.8	0.57	4.1154366734885	2.48957043631831	0.114603000250598	0.655415716219331
LOC117718843	3.07	8.39	-0.489493531028919	2.48910183993281	0.114637128558503	0.655415716219331
Adam8	-2.05	0.24	-0.0634333661276504	2.48892734798202	0.114649839832811	0.655415716219331
LOC117694441	-2.53	0.17	0.06592531019575	2.48606998339504	0.114858212575421	0.656223558297168
Nox4	-2.07	0.24	0.54351679492288	2.48551599163648	0.11489866064552	0.656223558297168
LOC117718872	-2.52	0.17	0.0536569031833673	2.4850176115847	0.114935061818714	0.656223558297168
LOC117715212	1.1	2.14	4.73020343509224	2.48352430658877	0.115044207496261	0.656572698601939
Lgi4	-2.07	0.24	0.119177477968147	2.4817999033383	0.11517038644232	0.657018718319821
Znf473	-1.51	0.35	0.451966424756894	2.47799482087305	0.115449354556209	0.658335627481841
Txndc16	-1.29	0.41	2.37763451875631	2.47608877174489	0.115589376059099	0.658810266058621
Cpt1c	-2.41	0.19	-0.100747132050163	2.475551115219	0.115628907076517	0.658810266058621
LOC117695127	3.16	8.97	-1.07562757526183	2.47279646832987	0.115831675799853	0.659559179265278
LOC117711434	0.74	1.68	5.00207812348557	2.47245583621549	0.115856776884098	0.659559179265278
Poll	-0.96	0.52	2.56949904564396	2.47041085049897	0.116007597602723	0.660143067889037
Emc4	-0.79	0.58	5.70131481910579	2.46975465951377	0.116056038582985	0.660144119673692
Edn3	-2.18	0.22	-0.0969119030539898	2.46817180785749	0.11617297894699	0.660534643389369
Inka1	-1.88	0.27	0.419874469965558	2.46648550600621	0.116297705322007	0.660948641137023
Gabarapl1	0.96	1.95	8.26523839083741	2.46588142738378	0.116342421627043	0.660948641137023
LOC117707833	1.21	2.31	9.27122977133011	2.46460414631038	0.116437033587568	0.661211548143602
Dnhd1	1.13	2.18	3.34991520752907	2.46297530309709	0.116557810080715	0.661575328019524
C14H5orf63	-1.07	0.48	2.84220339001618	2.46193605845278	0.116634940946041	0.661575328019524
LOC117717635	1.78	3.42	0.874111811713172	2.46178473964897	0.116646176256074	0.661575328019524
Wscd1	-1.87	0.27	0.81947142608117	2.45909587100568	0.116846022268774	0.66226376813535
Gramd1a	-1.03	0.49	3.07293849995493	2.45884911042425	0.116864381306925	0.66226376813535
Anp32e	-0.95	0.52	6.76298082638195	2.45623512861662	0.117059057893254	0.662921367528656
Ciao3	-0.81	0.57	4.45979661208703	2.45563648834394	0.117103692098809	0.662921367528656
Ccnyl1	-0.83	0.56	4.06798181897426	2.45534006610988	0.117125800096254	0.662921367528656
LOC117717377	0.74	1.67	5.62659573961072	2.45449594901188	0.117188781973711	0.66300353076938
Ecpas	-0.97	0.51	8.10321970967485	2.45369363851859	0.117248679234851	0.663068181865549
Maz	0.77	1.71	4.60042881627119	2.45209554612488	0.117368087184469	0.663134036087735
Tbc1d1	-0.83	0.56	4.61811247197084	2.45183700610708	0.117387417675357	0.663134036087735
Nmral1	-1.07	0.47	3.04072061576925	2.45159188379275	0.117405748202083	0.663134036087735
Dync1li1	-0.81	0.57	4.83368644595512	2.45049963799729	0.117487466050933	0.663280277989775
Tmem253	1.58	2.98	1.45291679060599	2.44995001434446	0.117528610661346	0.663280277989775
LOC117712560	0.73	1.65	5.91550223358544	2.44922615298737	0.117582822937237	0.663312584652126
LOC117708764	-2.99	0.13	-1.12174360518773	2.44776704742901	0.117692184011109	0.663365558535856
Zdhhc8	-1.13	0.46	2.14783578549102	2.44758949054789	0.117705499705683	0.663365558535856
Gfm1	-0.75	0.6	5.47621372440606	2.44689143660403	0.117757865683692	0.663365558535856
Nck1	-0.72	0.61	5.03410743325894	2.44609474442572	0.11781766268485	0.663365558535856
P4ha2	-0.77	0.59	3.68951454754669	2.44586821177814	0.117834671582027	0.663365558535856
Pgls	1.03	2.05	2.12200727214299	2.44460223964619	0.117929775371869	0.66348106656792
LOC117718959	0.98	1.97	4.84556757100021	2.44430403729201	0.117952189612075	0.66348106656792
Mboat1	-1.14	0.45	2.02464404866965	2.44193687231859	0.118130283635201	0.664209732893361
Nop2	-0.68	0.62	4.8244764055514	2.4411929899048	0.118186311121187	0.664251740401744
Bspry	1.02	2.02	4.37082640191102	2.43776591319198	0.11844481031967	0.665431213623443
Large1	-0.81	0.57	3.77017765726258	2.4361830725964	0.118564412609155	0.665829706278015
Tbc1d19	-1	0.5	2.70116323912369	2.43437929805681	0.11870087193002	0.666322498154562
LOC117702695	-1.24	0.42	1.58617519098735	2.43167069495377	0.118906109830925	0.66720081316122
LOC117713741	3.05	8.29	-1.05687304784523	2.42921440192329	0.119092568994598	0.667973080707707
LOC117707160	3.16	8.93	-1.09179715412563	2.42763554408561	0.119212592136568	0.668106987896619
Psd2	1.9	3.73	0.145108159207284	2.42715131721768	0.119249429376191	0.668106987896619
Pdgfrb	-0.81	0.57	3.78388117504188	2.42697352547063	0.11926295792716	0.668106987896619
Ecscr	-2.38	0.19	0.510591932227981	2.42454963726311	0.119447566226851	0.668867255826167
Srp68	-0.68	0.62	5.43974321255873	2.42390340219751	0.119496838192788	0.668869372535735
Taf10	0.93	1.91	3.18823081016872	2.42256649113842	0.119598841923471	0.669166526590216
Sox7	-1.39	0.38	0.926355747522456	2.42160161752976	0.119672519787746	0.669305016637924
Hand2	1.3	2.47	2.58035409839119	2.42060996855895	0.119748294573176	0.669455116371495
Trappc9	-0.72	0.61	4.93912525927501	2.41912440488032	0.119861910211648	0.669565634086539
Rpl31	0.74	1.67	7.09893110379082	2.41907157194942	0.119865953061252	0.669565634086539
Dpysl3	-1.35	0.39	0.861068546431626	2.41363346945058	0.120282892846396	0.67124194576525
Dlg1	-0.76	0.59	5.23806452364556	2.41338160216052	0.120302242402391	0.67124194576525
LOC117699364	-1.96	0.26	0.0391942053818599	2.4127818825057	0.120348329386857	0.67124194576525
Rgs19	-1.39	0.38	0.752721494051758	2.41259991853888	0.120362316737	0.67124194576525
Mreg	0.81	1.75	6.30673834039706	2.41060249208964	0.120515974890633	0.671824994500352
Pacsin3	-0.94	0.52	6.45558930150004	2.40970272336111	0.120585263318806	0.671937434705198
Traf1	-2.74	0.15	-0.676490403279246	2.40747540758102	0.120756971934554	0.672521956933836
Pex16	0.8	1.74	6.31788274862246	2.40643799729295	0.120837040580072	0.672521956933836
Sugt1	-0.7	0.61	6.0513319385662	2.4064301817556	0.120837644016328	0.672521956933836
Dclk2	-1.24	0.42	1.15951093674494	2.4049073849437	0.120955282601888	0.672902914190252
Scfd2	-0.95	0.52	2.88046146903362	2.40375778735908	0.121044174967504	0.67312370469734
Emilin3	-3.07	0.12	-0.539269502359106	2.40306182324765	0.121098025399746	0.673149527618257
B3galt1	0.9	1.87	5.31693523561814	2.39784126489234	0.121502815058573	0.675125308692642
Ormdl1	0.86	1.81	3.33344817351202	2.39653434824196	0.121604384771926	0.675276023692755
Atic	-0.7	0.61	5.12518359575194	2.39598289447628	0.12164727036134	0.675276023692755
Sapcd1	-2.96	0.13	-0.076374137754166	2.3953951642714	0.121692995559395	0.675276023692755
Clec4f	0.98	1.97	6.04371796334315	2.39456618020024	0.121757522608871	0.675276023692755
Gata3	-2.03	0.25	0.222996614311612	2.39423703308093	0.121783153512947	0.675276023692755
Nfix	-0.99	0.51	7.18745323398672	2.39277226928214	0.121897288190862	0.675276023692755
Stom	-1.22	0.43	2.66631140565909	2.39246832075596	0.121920986770732	0.675276023692755
LOC117717490	-1.02	0.49	2.89949520473281	2.39241893759896	0.121924837611192	0.675276023692755
LOC117715050	3.07	8.38	-0.518840145983018	2.39133740366804	0.122009208175588	0.675469837248907
LOC117703631	1.95	3.86	0.443189325916084	2.38924289683015	0.122172784962449	0.675517231955738
Ccl21	-1.63	0.32	1.73340040778294	2.38762008350606	0.12229969061198	0.675517231955738
LOC117713742	0.92	1.9	5.77649814162027	2.38751262754256	0.122308098935564	0.675517231955738
C1H10orf143	1.23	2.35	1.22029562270607	2.38501248551388	0.122503913670871	0.675517231955738
Cd4	-1.94	0.26	-0.361534599782753	2.38397552689587	0.122585231746117	0.675517231955738
LOC117715754	1.53	2.88	1.82253195670616	2.38276066673662	0.122680576983466	0.675517231955738
Fscn2	3.06	8.36	-1.08203632333802	2.38128846952003	0.122796228917615	0.675517231955738
Klhl35	3.06	8.36	-1.08203632333802	2.38128846952003	0.122796228917615	0.675517231955738
LOC117693738	3.06	8.36	-1.08203632333802	2.38128846952003	0.122796228917615	0.675517231955738
LOC117710285	3.06	8.36	-1.08203632333802	2.38128846952003	0.122796228917615	0.675517231955738
LOC117719278	3.06	8.36	-1.08203632333802	2.38128846952003	0.122796228917615	0.675517231955738
LOC117724775	3.06	8.36	-1.08203632333802	2.38128846952003	0.122796228917615	0.675517231955738
Tg	3.06	8.36	-1.08203632333802	2.38128846952003	0.122796228917615	0.675517231955738
Sbk1	-0.76	0.59	4.05444901109871	2.3809471858328	0.122823056527807	0.675517231955738
Lmbrd2	0.76	1.7	5.9275070047541	2.37910172049983	0.122968237446662	0.675517231955738
LOC117713908	-2.25	0.21	-0.178503524839112	2.37714396215031	0.123122460478304	0.675517231955738
Fabp2	1.46	2.75	5.15889060084405	2.37584181046056	0.123225156715232	0.675517231955738
Pir	0.86	1.82	4.18662615028472	2.3750140481487	0.12329048889856	0.675517231955738
Slc25a17	0.82	1.77	4.47882936738841	2.37435447268066	0.123342574237264	0.675517231955738
Tpmt	0.88	1.83	6.82413585035002	2.37358200011142	0.123403605876412	0.675517231955738
Tmem131	-0.69	0.62	5.57626896913538	2.37293169395117	0.123455011353098	0.675517231955738
Cacna1f	-2.93	0.13	-1.1326795149126	2.37237334866625	0.123499166456236	0.675517231955738
LOC117701892	-2.93	0.13	-1.1326795149126	2.37237334866625	0.123499166456236	0.675517231955738
LOC117706633	-2.93	0.13	-1.1326795149126	2.37237334866625	0.123499166456236	0.675517231955738
LOC117711839	-2.93	0.13	-1.1326795149126	2.37237334866625	0.123499166456236	0.675517231955738
LOC117714872	-2.93	0.13	-1.1326795149126	2.37237334866625	0.123499166456236	0.675517231955738
LOC117714988	-2.93	0.13	-1.1326795149126	2.37237334866625	0.123499166456236	0.675517231955738
LOC117720987	-2.93	0.13	-1.1326795149126	2.37237334866625	0.123499166456236	0.675517231955738
Resp18	-2.93	0.13	-1.1326795149126	2.37237334866625	0.123499166456236	0.675517231955738
Sez6	-2.93	0.13	-1.1326795149126	2.37237334866625	0.123499166456236	0.675517231955738
Map3k2	1.31	2.47	1.96861794633169	2.37062185932502	0.123637791625938	0.675980906957383
Ccdc150	-1.95	0.26	0.093457589176025	2.36961131290811	0.123717851925576	0.675980906957383
Crtac1	-2.67	0.16	-0.354477761055114	2.36943056493291	0.123732177706234	0.675980906957383
LOC117706622	1.77	3.41	0.197371636523681	2.36606921290095	0.123998928621088	0.677135117364669
Fuz	-1.2	0.44	1.9491180543412	2.36503792378798	0.124080897819117	0.677135117364669
Nr1d1	-0.91	0.53	2.93244952144096	2.3648990552228	0.124091940002429	0.677135117364669
Taf9b	-1.88	0.27	0.628218579346206	2.36413607151354	0.124152628390181	0.677196154855533
Sebox	0.98	1.98	3.41486808884546	2.36195743075618	0.124326100836038	0.677724118264929
Smim6	1.03	2.05	3.461711345789	2.36167631354894	0.124348504155334	0.677724118264929
Tspan7	-0.81	0.57	4.98583935966722	2.35997535175111	0.124484156050823	0.678121056063237
Ralgapa1	-0.85	0.55	4.10842381124374	2.35912783470058	0.124551806963566	0.678121056063237
Plekhb2	-0.84	0.56	6.49703346649241	2.35735403892694	0.124693527933393	0.678121056063237
LOC117704191	1.31	2.48	6.60259548510359	2.35732322079284	0.124695991792336	0.678121056063237
Osbpl5	-1.2	0.44	1.92856460380618	2.35655856970929	0.124757141702307	0.678121056063237
Tent5a	0.8	1.75	6.35903933917551	2.3565406842742	0.124758572416978	0.678121056063237
Cenpf	-1.44	0.37	1.27717664326584	2.35641876175254	0.124768325885319	0.678121056063237
Fzd7	-0.85	0.55	3.90142308181033	2.35194814214781	0.125126548836673	0.678841682470647
Mdh1	-0.95	0.52	8.3177827349184	2.35193392497158	0.125127689855188	0.678841682470647
Enkd1	-2.17	0.22	-0.143085519070799	2.35150235102458	0.125162331902292	0.678841682470647
Pbk	-2.1	0.23	-0.471475880579685	2.35134007472683	0.125175360429145	0.678841682470647
Faf1	-0.75	0.59	5.69719157439527	2.35090474360241	0.125210318899529	0.678841682470647
Plxna1	-0.82	0.57	3.75877307620916	2.35043661927929	0.125247922872087	0.678841682470647
Npm3	0.89	1.85	3.09859828031979	2.35043223230228	0.125248275333035	0.678841682470647
Rbm18	-0.78	0.58	4.36610386852348	2.34924295365239	0.125343865678216	0.679090725733857
Slc26a6	-0.8	0.58	3.93927793033473	2.34735683746321	0.12549563183081	0.679337698218505
LOC117705657	1.96	3.88	-0.289106523619403	2.3452658857084	0.125664118779468	0.679337698218505
Scrn1	-1.46	0.36	1.38728522641778	2.34507329646474	0.125679650081322	0.679337698218505
Sntb1	0.71	1.63	6.22927462004316	2.3449954422843	0.125685929213913	0.679337698218505
Cd27	2.14	4.41	-0.600537542087548	2.34404945691109	0.125762253142737	0.679337698218505
Cdc25c	-2.57	0.17	-0.299744286146521	2.34358386392632	0.125799837000567	0.679337698218505
Tmem176b	0.99	1.99	4.68326205852927	2.34333851371915	0.125819647320137	0.679337698218505
LOC117694602	-2.6	0.16	0.301777442711329	2.34333206897212	0.125820167735286	0.679337698218505
Hpgds	1.1	2.15	2.13716858738561	2.34257264498694	0.125881508193077	0.679337698218505
LOC117724885	-2.42	0.19	-0.564854782511667	2.34204699273058	0.125923985826989	0.679337698218505
Ccdc124	0.82	1.76	7.25585436366322	2.34190204271681	0.125935701950448	0.679337698218505
LOC117710126	-0.75	0.59	3.96213636444678	2.34058992397989	0.126041813973225	0.679642102938006
Gvqw3	-1.72	0.3	0.158854419042595	2.33808900231775	0.126244340767491	0.680465950236122
Wdr17	-2.68	0.16	-0.68859395397353	2.33595117654049	0.12641775060752	0.681132267944416
Pdxp	-1.52	0.35	0.73061949423163	2.33530591450017	0.126470143093472	0.681146282487678
Thap12	-0.79	0.58	5.57345176409684	2.3338733789614	0.126586545112916	0.681440404678307
Sik1	0.88	1.84	5.36326925604298	2.33340807701243	0.12662437929037	0.681440404678307
Tfrc	-0.74	0.6	7.36198015666034	2.33037197776077	0.126871556606802	0.682346979992277
LOC117719525	3.02	8.13	-1.08993716065118	2.33011384963651	0.126892596279266	0.682346979992277
Lrrcc1	-1.1	0.47	3.49162249245614	2.32902888070276	0.126981073073293	0.682554451725993
Hypk	0.74	1.67	7.0669916179589	2.32580009676763	0.127244779468306	0.683495162929713
LOC117710512	0.85	1.81	3.88992028799001	2.32544665518288	0.127273683293456	0.683495162929713
Tom1l2	-0.73	0.6	5.08339525469662	2.32477309277484	0.12732878625963	0.683495162929713
Plp1	-1.33	0.4	2.09370343013985	2.32444137213606	0.127355933502035	0.683495162929713
LOC117693530	0.77	1.7	7.12649672420613	2.32346470017365	0.127435899457948	0.683517792866195
C1rl	0.96	1.95	6.68147946796346	2.32261290011678	0.127505687022187	0.683517792866195
Dlg2	-1.97	0.25	-0.160527643287426	2.32255973285274	0.127510044400185	0.683517792866195
Pfkfb4	-1.39	0.38	1.35649205089292	2.32071456561542	0.127661369707339	0.684060923461182
Dhx32	-0.69	0.62	5.11915047435616	2.3185669720543	0.127837749265367	0.684170196143655
Nek8	1.03	2.04	3.2479087521866	2.31512828505956	0.128120730107677	0.684170196143655
Ccr9	2.96	7.79	-1.07816512432911	2.3146631080431	0.128159064571189	0.684170196143655
LOC117724828	1	2.01	4.07875059302843	2.31437943877162	0.128182447551446	0.684170196143655
LOC117706002	1.89	3.72	0.0988937173025288	2.31371396799691	0.128237321238369	0.684170196143655
LOC117713468	1	1.99	5.54961021635462	2.31315638961548	0.128283318424245	0.684170196143655
Ap3m2	-1.11	0.46	1.7939851766298	2.31207383858994	0.128372675466121	0.684170196143655
LOC117704888	2.5	5.66	-0.919493582904723	2.31186080949941	0.128390267692629	0.684170196143655
LOC117712145	2.5	5.66	-0.919493582904723	2.31171103738952	0.128402637680436	0.684170196143655
LOC117704798	2.5	5.66	-0.919493582904723	2.3105067905577	0.128502147162009	0.684170196143655
LOC117704729	2.5	5.66	-0.919493582904723	2.3104418680578	0.128507514285654	0.684170196143655
LOC117704876	2.5	5.66	-0.919493582904723	2.31038634534274	0.128512104529936	0.684170196143655
LOC117704786	2.5	5.66	-0.919493582904723	2.31028267387768	0.128520675877478	0.684170196143655
LOC117704717	2.5	5.66	-0.919493582904723	2.30988276503681	0.128553745498526	0.684170196143655
LOC117721696	-3.03	0.12	-1.01455319015857	2.30963183700221	0.128574500303273	0.684170196143655
LOC117704752	2.5	5.66	-0.919493582904723	2.30920565988159	0.128609758893667	0.684170196143655
LOC117704775	2.5	5.66	-0.919493582904723	2.30914217210071	0.128615012301857	0.684170196143655
LOC117704740	2.5	5.66	-0.919493582904723	2.30892206594458	0.128633227223815	0.684170196143655
LOC117704763	2.5	5.66	-0.919493582904723	2.30796660792942	0.12871232962406	0.684170196143655
Pgam1	0.86	1.81	5.77853865117377	2.30765729885607	0.128737948939395	0.684170196143655
Slc16a6	-1.55	0.34	1.21212752602676	2.30734600496336	0.128763738386987	0.684170196143655
Mlph	-1.95	0.26	0.000332485578033092	2.30660427436863	0.128825210978357	0.684170196143655
Zbtb20	-1.03	0.49	4.12561703801793	2.30652179536544	0.12883204863056	0.684170196143655
Sybu	0.85	1.8	3.09399780433188	2.30516357437715	0.128944705663518	0.684493080520588
Psme1	0.76	1.69	7.34468358194378	2.30458268022998	0.12899292116828	0.684493080520588
Rab17	0.88	1.84	5.90200103095543	2.30372824786019	0.129063877454375	0.684604049467179
LOC117704959	1.32	2.5	0.874448035992185	2.30126223976506	0.129268910928409	0.685372804665625
Zcchc2	0.75	1.68	6.00423838671429	2.30078050604404	0.129309006494297	0.685372804665625
Ggct	0.76	1.7	5.7073444174459	2.29969388021642	0.129399499212056	0.685586812246677
LOC117708154	1	2	9.07189768547369	2.29836258718787	0.129510463684554	0.685909075960008
Mki67	-0.91	0.53	2.3747036281108	2.29511212880855	0.129781838126969	0.687080319495716
Slc35a3	0.7	1.63	6.09707999975471	2.29322748518803	0.129939473587551	0.687539629962431
Itpkb	-0.78	0.58	4.03729074037678	2.29287339460922	0.129969114260442	0.687539629962431
Nbas	-0.72	0.61	4.15095658295064	2.28985934944462	0.130221723230898	0.687708824083433
Kremen1	-0.94	0.52	2.36798262658613	2.28955011341301	0.130247671437815	0.687708824083433
Nfe2l1	-0.88	0.54	7.81181539607993	2.28931089070483	0.130267748733724	0.687708824083433
Rergl	-3.01	0.12	-0.482179428944239	2.28926903219251	0.130271262156839	0.687708824083433
Fam83g	2.98	7.87	-1.09378075507856	2.28889424885708	0.130302724563177	0.687708824083433
Pdcd1lg2	2.98	7.87	-1.09378075507856	2.28889424885708	0.130302724563177	0.687708824083433
LOC117710916	2.99	7.97	-1.09973097430317	2.28732311734517	0.130434710548912	0.688139930701546
Ube2g1	-0.8	0.57	6.24405521536734	2.28528356045557	0.13060626996058	0.688607353470616
LOC117710958	1.07	2.1	2.26739932167126	2.28481022900343	0.130646120687212	0.688607353470616
Ptpre	1.1	2.14	1.69058882412433	2.28436121880988	0.130683936292188	0.688607353470616
Tp73	2.67	6.34	-0.160136227119741	2.28371378662059	0.130738484476755	0.688607353470616
Slc36a2	-2.68	0.16	-0.625287384799468	2.28223821324775	0.130862901064763	0.688607353470616
LOC117712378	-1.68	0.31	0.14786326887374	2.28191909140753	0.130889825971488	0.688607353470616
Tmem107	-2.68	0.16	-0.625287384799468	2.28076821467429	0.130986978935625	0.688607353470616
Pdlim1	-0.69	0.62	4.60244351144939	2.2802035611465	0.131034674413235	0.688607353470616
Crb2	2.97	7.82	-1.09502182091132	2.2797025092657	0.13107701377467	0.688607353470616
Drd4	2.97	7.82	-1.09502182091132	2.2797025092657	0.13107701377467	0.688607353470616
LOC117715888	2.97	7.82	-1.09502182091132	2.2797025092657	0.13107701377467	0.688607353470616
Znf654	-0.74	0.6	3.95319101755799	2.27566081626686	0.131419099354826	0.689009986315497
LOC117693214	2.43	5.4	-0.606248897367052	2.27498306460054	0.131476561171995	0.689009986315497
LOC117721750	0.93	1.9	2.99779683031302	2.27489337228676	0.131484167655586	0.689009986315497
Rgl3	1.35	2.54	1.75587435103364	2.27436099857892	0.131529326470643	0.689009986315497
Efl1	-0.72	0.61	4.46529816814828	2.27433992154233	0.131531114694952	0.689009986315497
Polr1a	-0.76	0.59	4.23525851699712	2.27313156136036	0.13163368013573	0.689009986315497
Fam83e	-2.41	0.19	-0.694276218301919	2.27205624618216	0.13172502779851	0.689009986315497
Cdkl1	-1.1	0.47	2.89727174181164	2.27157881321963	0.13176560824645	0.689009986315497
LOC117703401	1	2	3.29224670131555	2.27138507673591	0.131782079277941	0.689009986315497
Pgm5	-1.14	0.45	2.13168361493621	2.27122007022917	0.131796109564867	0.689009986315497
LOC117719268	0.99	1.99	5.38199937180015	2.27095053900177	0.13181903103792	0.689009986315497
Igsf10	-1.26	0.42	1.21497453925459	2.27092294981559	0.131821377528357	0.689009986315497
Natd1	-1.05	0.48	2.79652333441969	2.27032122636243	0.131872566364843	0.689009986315497
Mef2a	-0.79	0.58	5.79056256443245	2.26988594072702	0.131909610105621	0.689009986315497
Ptn	-2.06	0.24	-0.365544215027193	2.26985673418086	0.131912096061116	0.689009986315497
LOC117720162	-2.58	0.17	-0.605245545949254	2.26801212649652	0.132069208399714	0.689009986315497
LOC117719882	-2.85	0.14	-1.14766765740406	2.26780353931783	0.13208698771564	0.689009986315497
Slc35b1	-0.74	0.6	4.57864851719824	2.26740952296177	0.132120579723745	0.689009986315497
Ccdc154	1.12	2.18	1.33241837866938	2.26675863961357	0.132176091914203	0.689009986315497
Rars1	-0.72	0.61	6.35558409689089	2.26664303189125	0.132185954526836	0.689009986315497
Tspan2	-0.87	0.55	3.28588245021258	2.26634544135956	0.132211346058346	0.689009986315497
Mapkapk3	-0.82	0.57	5.04074068738227	2.26388295182322	0.132421663929917	0.689843245453642
Memo1	-0.72	0.61	5.8470196797524	2.26148731014789	0.132626631000773	0.690648006125077
Wnt11	-2.9	0.13	-0.235694488244252	2.25996157084209	0.13275735536457	0.691065685459403
LOC117705384	-0.82	0.57	3.6969201627286	2.25706567151761	0.133005870166275	0.692088155466979
Usp16	-0.74	0.6	6.56492803443972	2.25596466521986	0.133100490551307	0.692088155466979
Lix1l	-1.01	0.5	2.96297945338652	2.25590580683625	0.13310555095275	0.692088155466979
Irf2bp2	0.72	1.64	4.49774977107666	2.2542016809269	0.133252157927046	0.692412199779578
Adgrg1	-0.96	0.51	2.20008895955375	2.25383292226256	0.133283906195202	0.692412199779578
Dmtn	-2.23	0.21	-0.294865227110173	2.25341708987743	0.1333197174137	0.692412199779578
Chaf1b	-1.09	0.47	1.54447366716587	2.25181060175148	0.133458168178305	0.692868212781485
Slc5a6	0.79	1.73	5.24517306845693	2.25072058659937	0.133552199628642	0.693093357708581
LOC117708190	-1.32	0.4	2.41878865411807	2.24861534497245	0.133734020468864	0.69377375806373
Dlc1	0.76	1.69	6.53930597915333	2.24734658536887	0.133843731487509	0.693990714470982
Tox4	-0.72	0.61	5.38735789050581	2.24633724624682	0.133931081988994	0.693990714470982
Pip5k1b	-2.2	0.22	-0.486288743302026	2.24623704954818	0.133939756715382	0.693990714470982
LOC117708793	1.39	2.62	5.34678733318879	2.24578660113949	0.133978762932592	0.693990714470982
Zswim1	-1.26	0.42	1.87424933035469	2.24441167331881	0.134097902259447	0.694344929185932
Mef2d	-0.83	0.56	5.67644594645284	2.24302117957879	0.134218510868914	0.694381457547146
Mrpl41	0.72	1.64	4.75098871104341	2.24192488562949	0.134313686693915	0.694381457547146
Capn6	-1.83	0.28	-0.139676401193866	2.241692261108	0.134333891921655	0.694381457547146
LOC117707458	-1.5	0.35	1.68067707557351	2.24158026327538	0.134343621006326	0.694381457547146
Metrnl	-1.1	0.47	2.053878258308	2.241406106336	0.134358751325095	0.694381457547146
Spns3	2.98	7.89	-0.545379451547472	2.24055386967835	0.134432818993604	0.694501874559102
Nbl1	-1.3	0.4	1.84404711621801	2.23920469680386	0.13455016863706	0.694845717989802
Fancf	-2.07	0.24	-0.348351187525471	2.23802870686971	0.134652548460365	0.694915168184649
Slc25a37	0.76	1.7	5.51843675361104	2.23788330713644	0.134665212781981	0.694915168184649
Tmem154	-1.81	0.28	-0.368967671300701	2.23096160387443	0.135269637572556	0.697770981143503
Actg1	-0.72	0.61	7.22578021075546	2.22939545874072	0.135406818952949	0.698006267426817
LOC117716491	1.15	2.22	1.48229716408897	2.2292758990463	0.135417297788799	0.698006267426817
LOC117711422	0.87	1.82	4.42689545076072	2.2272807781977	0.135592294588009	0.698645043300926
Abcd1	-0.77	0.58	3.62567005471215	2.2259805546978	0.13570647649635	0.698970104845658
Mrps7	-0.79	0.58	5.31150926807219	2.2242121197924	0.135861948157837	0.699507508768992
Cul2	-0.71	0.61	5.11748663959522	2.22259883518168	0.136003953729932	0.699975202041186
LOC117708940	1.86	3.64	0.399295629307525	2.22109938069425	0.136136088677062	0.700391761226856
LOC117702998	1.58	2.99	0.840512386454522	2.21778135941389	0.136428990628037	0.701634808944191
LOC117713279	-2.07	0.24	-0.55286609032047	2.21648955640459	0.136543216745504	0.701922623245965
Pou6f1	-1.15	0.45	1.58843760560291	2.21598822981759	0.136587574786605	0.701922623245965
LOC117694753	0.95	1.94	2.16319847377632	2.21345563393366	0.136811909083721	0.702811459356103
Fam166a	-2.95	0.13	-0.583863798258216	2.21227550190361	0.136916584696297	0.70308516465666
LOC117713076	1	2	8.05300710233404	2.21010694057111	0.13710916621417	0.703509390913755
Ano1	-1.13	0.46	2.28431717433805	2.21006743742879	0.137112677148208	0.703509390913755
LOC117720785	-2.12	0.23	-0.584311331935616	2.20958995406631	0.13715512256508	0.703509390913755
Trpm4	-1.25	0.42	2.19721132415029	2.20865527527552	0.137238252544377	0.703509390913755
Mrto4	-0.68	0.62	4.96938422218547	2.20845212856938	0.137256327803276	0.703509390913755
LOC117717309	1.46	2.75	1.15873441235017	2.20471524838873	0.137589298209853	0.704951909929135
LOC117717952	2.87	7.33	-1.099880296054	2.20312979372452	0.13773084175418	0.705412922200368
LOC117719700	-2.47	0.18	-0.438178264044453	2.19785485174899	0.138202945346837	0.707565977673925
Nckap5l	-1.28	0.41	1.21213652190827	2.19652361238055	0.138322376858141	0.707912501092172
Zfand2b	0.76	1.69	6.04203017137088	2.19512034765781	0.138448395399152	0.708292464121317
LOC117710168	-1.17	0.44	1.46809022523924	2.19431404097972	0.138520863063411	0.708398282881296
LOC117713626	-2.86	0.14	-1.16945725398939	2.19187686384533	0.138740165690914	0.709146938745759
Heatr5a	-0.7	0.62	4.58549043214381	2.19153528981425	0.138770932384678	0.709146938745759
Aoc1	2.86	7.27	-1.10234502204914	2.18947881351834	0.138956327775153	0.709829187439915
Plp2	-1.11	0.46	2.77200315061588	2.18586504324051	0.13928278985052	0.711231267321805
Lmod2	-0.81	0.57	7.13107019037823	2.18429306278534	0.139425068512328	0.711398491834787
LOC117717834	1.41	2.65	5.71779879417069	2.18392519050717	0.139458387875454	0.711398491834787
Ano6	-0.74	0.6	5.3466524649043	2.18337041729926	0.139508652351068	0.711398491834787
LOC117707173	0.93	1.91	4.52571733192542	2.18320604219422	0.139523549239235	0.711398491834787
Lonrf1	0.7	1.63	4.75947830668453	2.18230058700482	0.139605640296539	0.711551847711121
LOC117709909	0.82	1.76	3.43137917949321	2.18162825400242	0.139666630925874	0.71159758326479
LOC117718526	-1.59	0.33	0.180905827296382	2.18102039026541	0.139721798975017	0.711613629924882
LOC117718932	2.96	7.78	-1.13018159821405	2.1798194725031	0.139830862895971	0.71190405821246
Polb	-0.87	0.55	3.71504790103404	2.17864363161983	0.13993774200629	0.71218315128201
Flii	-0.7	0.61	5.73973753249346	2.17629918026562	0.140151116850348	0.713003822429441
Arid5a	-1.36	0.39	1.93573237002005	2.17382887572721	0.140376341259894	0.713637597015197
Espl1	0.89	1.85	3.47064430819507	2.17378848347201	0.140380027307595	0.713637597015197
LOC117724199	1.99	3.96	1.91862266326464	2.17223986060064	0.140521430902666	0.714091075315181
LOC117710837	0.83	1.78	7.43898263470697	2.17007770382411	0.140719123482567	0.714622946232609
Strn3	-0.93	0.53	6.36317347877568	2.16995260255527	0.140730571429141	0.714622946232609
Meis2	0.95	1.93	3.7046975414878	2.16933862166081	0.140786771642933	0.714643056057634
Tnip1	-0.76	0.59	5.47581646245026	2.16274058593757	0.141392311191692	0.717450599815412
Xrcc1	-0.96	0.52	2.43807156748099	2.16045634303822	0.141602630795889	0.717698594934738
Cflar	0.77	1.71	6.54141190512785	2.16008952967865	0.141636437559092	0.717698594934738
Ubald2	-0.92	0.53	4.44944853151049	2.16006121589038	0.141639047430958	0.717698594934738
LOC117715823	1.69	3.22	0.661681794263058	2.1599311358702	0.141651038473961	0.717698594934738
Calml3	1.3	2.45	1.15129288158415	2.15883747036059	0.141751899941368	0.71794372128764
Loxl2	-0.83	0.56	3.83425308666914	2.15601952109686	0.142012152781094	0.718770412012497
Asic2	1.16	2.23	2.66800629887675	2.15593241116705	0.14202020640861	0.718770412012497
Sypl1	-0.89	0.54	6.71541557857978	2.15349564983069	0.142245702024965	0.71945343844309
Spry2	-1.11	0.46	3.38963983035096	2.1533375396619	0.142260347294485	0.71945343844309
LOC117705093	2.05	4.15	0.237080847790586	2.15090591006149	0.142485795532623	0.719615876266524
Apoa2	1.41	2.66	11.5606422132856	2.15087911519949	0.142488282052078	0.719615876266524
Hmgn1	0.74	1.67	7.27683682376613	2.15083721627457	0.142492170301741	0.719615876266524
Usp43	1.71	3.28	-0.121548716422688	2.15072180936883	0.142502880760674	0.719615876266524
Opcml	1.3	2.45	3.25986769495305	2.14744839859573	0.142807050489374	0.720885775164072
Creb3l1	-1	0.5	1.82682138102073	2.14654228781611	0.142891376529382	0.721045382118016
Podxl	-0.98	0.51	3.41907151262959	2.14375064718587	0.14315152935982	0.72209178526635
Nr2f6	0.7	1.63	4.78050368270828	2.14223642998777	0.143292862074895	0.722131835458714
Pcdhb15	-2.38	0.19	-0.368971274545698	2.14202058469651	0.14331302124222	0.722131835458714
Immp2l	0.83	1.78	4.3041594532236	2.14196908734712	0.143317831379416	0.722131835458714
Znf569	-1.04	0.49	1.80566820707468	2.13884936627339	0.143609569768862	0.722304797599032
LOC117715905	-2.13	0.23	-0.405084260286923	2.13881859408765	0.143612450733821	0.722304797599032
Taf3	-0.84	0.56	4.4097341373535	2.13874220071386	0.143619603143732	0.722304797599032
LOC117719213	-2.81	0.14	-1.17622261919046	2.13865758042873	0.143627526274909	0.722304797599032
B2m	0.85	1.8	8.11073632521258	2.13823506103388	0.143667094796327	0.722304797599032
Gfpt1	-0.76	0.59	5.44791520932104	2.13734424352815	0.143750559183313	0.722304797599032
Glis2	-1.07	0.48	2.03212450651069	2.13484664744303	0.143984860529893	0.722304797599032
Slc35c1	-0.78	0.58	3.23509858352555	2.13479016945978	0.143990163740189	0.722304797599032
Prtfdc1	-2.12	0.23	0.0666725429477303	2.13384736653382	0.144078724212586	0.722304797599032
Atp10a	-1.76	0.3	0.378139341169541	2.13372173365233	0.144090529937945	0.722304797599032
Ephb2	1.19	2.28	1.93618918401794	2.13278451881244	0.14417863442088	0.722304797599032
LOC117697533	-2.23	0.21	-0.75996276320128	2.13258765344803	0.1441971487941	0.722304797599032
Eid1	-1	0.5	8.30647211386894	2.13240041303149	0.144214760464813	0.722304797599032
Trpm3	-1.65	0.32	0.37599508511441	2.13209263985735	0.144243714604977	0.722304797599032
Git1	-0.74	0.6	3.62463127518561	2.13191970332822	0.144259986694237	0.722304797599032
Gpr183	-2.23	0.21	-0.75996276320128	2.13160611779433	0.144289498120668	0.722304797599032
Zfhx3	-0.81	0.57	3.19991048413923	2.12861602941145	0.144571236056916	0.722304797599032
LOC117715555	0.83	1.78	6.2578254350527	2.12845905008978	0.144586044377343	0.722304797599032
Tmem51	0.76	1.69	4.02313324281665	2.12807704506618	0.144622087170934	0.722304797599032
Fxn	0.99	1.99	1.9805090657568	2.12611422705202	0.144807441907903	0.722304797599032
Liph	-1.84	0.28	-0.0817766358506712	2.1260738778954	0.144811255004731	0.722304797599032
Amer2	1.53	2.89	0.674400129380628	2.12496213441394	0.144916362069295	0.722304797599032
Ugt8	1.65	3.14	0.261473963147845	2.12464366482095	0.144946486831503	0.722304797599032
Thg1l	0.89	1.85	2.34579309805327	2.12198984524918	0.145197792203972	0.722304797599032
Cacna1b	-2.58	0.17	-0.729853278881009	2.12126567250275	0.145266453506815	0.722304797599032
LOC117723168	-2.73	0.15	-1.16845780328253	2.12003279999133	0.14538343056692	0.722304797599032
Rgma	-1.07	0.48	1.52637081858516	2.1196860313474	0.145416351696929	0.722304797599032
Tmem159	1.5	2.83	0.33262671137074	2.11857992299085	0.145521418318945	0.722304797599032
C4H1orf52	-0.86	0.55	3.92688363802551	2.11835431884237	0.145542858428164	0.722304797599032
Ptprg	-0.77	0.59	3.50156511250132	2.11803115120572	0.145573576608381	0.722304797599032
Slc10a2	1.93	3.82	-0.194298454662892	2.1178617107904	0.145589685414844	0.722304797599032
Parp4	-0.67	0.63	4.20904019903933	2.11732795087223	0.14564044344018	0.722304797599032
LOC117702971	-2.36	0.2	-0.477149756048787	2.11730114509876	0.14564299306751	0.722304797599032
Naa15	-0.71	0.61	6.48583390769613	2.1165005116584	0.145719168401703	0.722304797599032
Yy2	1.7	3.26	0.0837284460976392	2.11527222469925	0.14583611965151	0.722304797599032
Sdhaf4	0.73	1.66	6.00598808112729	2.11501066897741	0.145861037322931	0.722304797599032
LOC117702946	0.8	1.74	6.33280463741601	2.11491991490749	0.145869684327252	0.722304797599032
LOC117712682	-1.29	0.41	1.74134869866351	2.11476194604222	0.145884736903576	0.722304797599032
Hhip	1.26	2.4	1.93799646782334	2.11358282962249	0.145997148177691	0.722304797599032
Rfx2	-1.04	0.49	1.41257221036592	2.11327140530544	0.146026854171241	0.722304797599032
Stk40	-0.73	0.6	5.35190593623227	2.11322937080468	0.146030864260039	0.722304797599032
Igsf3	-1.5	0.35	0.566449400023668	2.11257552162823	0.146093257421573	0.722304797599032
LOC117702779	-1.21	0.43	2.11373005278041	2.11237687819976	0.146112218803142	0.722304797599032
Plekhm2	-0.82	0.57	3.89024385894308	2.11185301707353	0.14616223694257	0.722304797599032
Aqp1	-0.82	0.57	6.82828196982358	2.11174402475254	0.146172645930477	0.722304797599032
LOC117707246	1.12	2.17	1.8205840252502	2.11145687911297	0.146200072924209	0.722304797599032
Lyrm4	1.03	2.05	1.48078510769002	2.10882614802278	0.146451620077441	0.722304797599032
Drp2	-1.91	0.27	-0.0595117237041128	2.10861045691388	0.146472265827459	0.722304797599032
Pmepa1	-1.1	0.47	2.5295815442489	2.10848093824929	0.146484664809599	0.722304797599032
Dgkg	-2.31	0.2	-0.777374148597335	2.1077937653702	0.146550468525862	0.722304797599032
LOC117714966	2.86	7.24	-1.1312654820106	2.10735070379848	0.146592913807719	0.722304797599032
Jup	-0.66	0.63	5.24757155841485	2.10687448293995	0.146638551210915	0.722304797599032
Dcx	2.79	6.93	-1.11722554613088	2.10645711297257	0.146678561968575	0.722304797599032
En2	2.79	6.93	-1.11722554613088	2.10645711297257	0.146678561968575	0.722304797599032
Fam166b	2.79	6.93	-1.11722554613088	2.10645711297257	0.146678561968575	0.722304797599032
Flg2	2.79	6.93	-1.11722554613088	2.10645711297257	0.146678561968575	0.722304797599032
LOC117701310	2.79	6.93	-1.11722554613088	2.10645711297257	0.146678561968575	0.722304797599032
LOC117709751	2.79	6.93	-1.11722554613088	2.10645711297257	0.146678561968575	0.722304797599032
LOC117724893	2.79	6.93	-1.11722554613088	2.10645711297257	0.146678561968575	0.722304797599032
Mefv	2.79	6.93	-1.11722554613088	2.10645711297257	0.146678561968575	0.722304797599032
Prmt8	2.79	6.93	-1.11722554613088	2.10645711297257	0.146678561968575	0.722304797599032
Sncb	2.79	6.93	-1.11722554613088	2.10645711297257	0.146678561968575	0.722304797599032
Tmem271	2.79	6.93	-1.11722554613088	2.10645711297257	0.146678561968575	0.722304797599032
Slc6a6	-0.91	0.53	4.0297554223616	2.10431091917838	0.146884499292205	0.723058636314271
LOC117709141	-2.72	0.15	-1.17087790086431	2.1026021687521	0.147048695143383	0.723472148263156
Rps6ka3	-0.72	0.61	4.2504986334711	2.10187383280492	0.147118744748992	0.723472148263156
LOC117723949	2.79	6.91	-1.11805691498657	2.10178638670744	0.147127157636557	0.723472148263156
LOC117713527	-0.81	0.57	4.25189584364959	2.10106078841979	0.147196985891005	0.723555431904041
Cracdl	1.27	2.41	1.41940456942046	2.10049586897413	0.147251377043557	0.723562800989893
Znf691	-1.16	0.45	2.07381746529076	2.09547512004771	0.147735778977201	0.724649692107843
LOC117722831	1.64	3.11	0.358199622303048	2.09527196012432	0.147755417679919	0.724649692107843
Rxrg	-0.72	0.61	5.09662650157727	2.09491101567195	0.147790316087158	0.724649692107843
Idh3b	-0.85	0.55	7.60078849223886	2.09487485899086	0.147793812457976	0.724649692107843
Llgl1	-0.91	0.53	2.65471418280608	2.09461984880588	0.147818474734291	0.724649692107843
Vstm4	-1.83	0.28	0.0319148270583334	2.09192771013593	0.148079117656542	0.724649692107843
Ocstamp	-2.06	0.24	-0.237169411621751	2.09170472386579	0.148100729624091	0.724649692107843
Fbxl19	1.03	2.04	2.12255372488569	2.09007107865475	0.148259172212256	0.724649692107843
LOC117710980	-1.66	0.32	0.981934092106815	2.08695463593132	0.148561958323508	0.724649692107843
Katnb1	-0.92	0.53	2.10772550505967	2.08665078745942	0.148591516863311	0.724649692107843
Ogn	0.94	1.91	8.61844312711499	2.08649156272151	0.148607008982632	0.724649692107843
Psme4	-0.73	0.6	7.38110561051553	2.08475720070213	0.148775875765071	0.724649692107843
Cd109	-1.52	0.35	1.60868856763906	2.08226969095209	0.14901845162617	0.724649692107843
Ntn3	1.91	3.75	-0.488947052731736	2.08187692836226	0.149056793708871	0.724649692107843
Fbxw7	-0.7	0.61	4.72492337017214	2.08132948966115	0.149110254108148	0.724649692107843
Rbfox3	1.93	3.81	-0.502489027363856	2.0811967396343	0.149123221142067	0.724649692107843
Dnai3	2.28	4.86	-0.373358456555522	2.08001754794031	0.149238460638144	0.724649692107843
LOC117699457	-1.63	0.32	0.654306511314188	2.07992117322144	0.149247883549671	0.724649692107843
Galnt11	-0.65	0.64	4.59968303232634	2.07965307397192	0.149274100138737	0.724649692107843
Chtf18	2.77	6.8	-1.12094403279614	2.07929051336582	0.149309562087832	0.724649692107843
Il5ra	2.77	6.8	-1.12094403279614	2.07929051336582	0.149309562087832	0.724649692107843
LOC117710275	2.77	6.8	-1.12094403279614	2.07929051336582	0.149309562087832	0.724649692107843
LOC117719707	2.77	6.8	-1.12094403279614	2.07929051336582	0.149309562087832	0.724649692107843
Slitrk3	2.77	6.8	-1.12094403279614	2.07929051336582	0.149309562087832	0.724649692107843
St8sia6	1.97	3.91	-0.522823166375954	2.07808268738919	0.149427767913458	0.724649692107843
Fbxo48	-2.76	0.15	-1.18399055697653	2.076952654254	0.149538456200325	0.724649692107843
Klrg2	-2.76	0.15	-1.18399055697653	2.076952654254	0.149538456200325	0.724649692107843
LOC117695154	-2.76	0.15	-1.18399055697653	2.076952654254	0.149538456200325	0.724649692107843
LOC117701282	-2.76	0.15	-1.18399055697653	2.076952654254	0.149538456200325	0.724649692107843
LOC117704879	-2.76	0.15	-1.18399055697653	2.076952654254	0.149538456200325	0.724649692107843
LOC117707216	-2.76	0.15	-1.18399055697653	2.076952654254	0.149538456200325	0.724649692107843
LOC117713640	-2.76	0.15	-1.18399055697653	2.076952654254	0.149538456200325	0.724649692107843
LOC117714178	-2.76	0.15	-1.18399055697653	2.076952654254	0.149538456200325	0.724649692107843
LOC117714310	-2.76	0.15	-1.18399055697653	2.076952654254	0.149538456200325	0.724649692107843
LOC117717083	-2.76	0.15	-1.18399055697653	2.076952654254	0.149538456200325	0.724649692107843
LOC117717263	-2.76	0.15	-1.18399055697653	2.076952654254	0.149538456200325	0.724649692107843
LOC117719698	-2.76	0.15	-1.18399055697653	2.076952654254	0.149538456200325	0.724649692107843
Nhlh1	-2.76	0.15	-1.18399055697653	2.076952654254	0.149538456200325	0.724649692107843
Slc26a9	-2.76	0.15	-1.18399055697653	2.076952654254	0.149538456200325	0.724649692107843
Sos2	-0.75	0.6	5.57760181664279	2.07565374405932	0.14966580073591	0.725009969570556
Dbi	0.97	1.96	8.7776469603527	2.07443858334162	0.149785045515327	0.725330769079531
Nmnat3	-0.91	0.53	2.68405447849612	2.07161651818781	0.150062391860977	0.726368263942927
Klhl7	-0.7	0.62	6.03364345797275	2.07117852945402	0.150105488462475	0.726368263942927
Cep55	-2.69	0.15	-0.617943461735278	2.06895357847418	0.150324632338371	0.727171488822105
LOC117704125	0.92	1.89	6.79818618347929	2.06526922067397	0.150688314961609	0.728359190662754
Chst2	-1.17	0.44	0.857913336291436	2.06518922839754	0.150696222023953	0.728359190662754
Ptgs2	0.83	1.78	5.20641894921019	2.06484869696248	0.150729888067709	0.728359190662754
Mmrn2	-0.74	0.6	3.82522918853568	2.06353400819255	0.150859942334721	0.728730229921958
Tlcd1	1.05	2.07	2.37650918213195	2.06285606537837	0.150927056760876	0.728797083123467
LOC117710975	-0.86	0.55	3.40530293740392	2.06074934123732	0.151135832231171	0.729547701101773
LOC117713832	0.87	1.82	5.42204162516698	2.05819147170179	0.151389755464834	0.730515645417611
Tpp2	-0.65	0.64	5.73471616590657	2.05728857130453	0.151479502911026	0.73054731846527
LOC117722113	2.7	6.5	-0.140025898947641	2.05554090916621	0.151653390040969	0.73054731846527
LOC117712097	2.85	7.21	-1.14843237317434	2.0547157535348	0.151735569073077	0.73054731846527
Oxsm	0.83	1.77	3.85133003944093	2.05424621683532	0.151782353753881	0.73054731846527
Pctp	0.8	1.75	6.6345801437091	2.05129644383776	0.152076643309923	0.73054731846527
LOC117722504	1.01	2.01	3.38016780695481	2.05126957989402	0.152079326408304	0.73054731846527
Slc20a1	0.7	1.62	6.34870327156599	2.05039632515108	0.152166573943646	0.73054731846527
Rpusd3	-0.96	0.51	1.91095670702778	2.04918569355906	0.152287622839487	0.73054731846527
Jmjd8	0.81	1.75	5.28756701766888	2.04799711949808	0.152406572357359	0.73054731846527
Preb	-0.65	0.64	6.44631952019172	2.04732202190494	0.152474181297373	0.73054731846527
Nop16	0.72	1.64	4.51019550044845	2.04730450947888	0.152475935564816	0.73054731846527
Myo5c	-1.9	0.27	-0.0457155569166678	2.04723761895015	0.152482636381815	0.73054731846527
Dab2ip	-0.68	0.62	5.33876156530478	2.04582163041454	0.152624562573031	0.73054731846527
Atpaf1	-0.9	0.54	3.15165161565134	2.04327901878226	0.152879787336406	0.73054731846527
LOC117707336	2.73	6.65	-1.12751834851861	2.04235106821918	0.15297305449408	0.73054731846527
Prmt9	-0.71	0.61	4.56639037512627	2.04098647595523	0.153110325118608	0.73054731846527
Slc15a5	-2.07	0.24	1.00533749453259	2.04090267213315	0.15311875988004	0.73054731846527
Bmp6	-0.94	0.52	2.15450395666454	2.04089415508763	0.15311961714067	0.73054731846527
Spcs2	0.77	1.71	7.43070441842014	2.04053677291424	0.153155593398973	0.73054731846527
Rasgef1c	2.74	6.66	-1.1289100432682	2.04047283960606	0.153162030323888	0.73054731846527
Igbp1	-0.71	0.61	5.09874760908507	2.03958880996538	0.153251067519415	0.73054731846527
Ubxn7	0.71	1.63	5.0302929934464	2.03898459362506	0.153311956389083	0.73054731846527
LOC117719211	-0.71	0.61	6.16394336746967	2.03854935363082	0.153355833946769	0.73054731846527
Vsir	0.83	1.78	3.18191903438779	2.03835781324991	0.15337514808913	0.73054731846527
Ssbp3	0.7	1.63	5.86785331745201	2.03834397551755	0.153376543535808	0.73054731846527
Mettl7a	0.87	1.82	6.54564543487952	2.03790974029122	0.153420340689758	0.73054731846527
Psen2	0.7	1.62	5.57586124126972	2.03782346938211	0.153429043699179	0.73054731846527
Rida	1.08	2.11	9.78432320126385	2.03776244197843	0.153435200481706	0.73054731846527
Pink1	-0.84	0.56	7.95681083212268	2.03711033848685	0.153501005782177	0.73054731846527
Il11ra	0.7	1.63	5.57753535255513	2.03705650053409	0.153506440126497	0.73054731846527
Foxm1	-1.6	0.33	0.193470208511814	2.03534217080219	0.153679596804598	0.73054731846527
Micu1	-0.62	0.65	5.60257831946295	2.0353101638586	0.153682831786091	0.73054731846527
Lst1	1.36	2.57	1.25850940028751	2.03516495168947	0.153697509529943	0.73054731846527
Atl1	-1.14	0.45	1.5491373905741	2.03387848610515	0.153827612231707	0.73054731846527
C1H11orf42	1.62	3.08	0.258140776760004	2.03175932271717	0.154042199623531	0.73054731846527
Tm2d3	0.67	1.59	4.99787127103199	2.03094261907538	0.154124989993707	0.73054731846527
Rbm46	2.34	5.07	-0.71799364257832	2.03059333520941	0.154160412784656	0.73054731846527
Ccdc12	0.8	1.75	3.52313897596105	2.03052174671034	0.154167674106809	0.73054731846527
LOC117693575	-2.06	0.24	-0.224331147595476	2.03018725707747	0.154201607001897	0.73054731846527
Etv3	0.74	1.67	4.75752810964192	2.02963128898741	0.154258026916401	0.73054731846527
Myc	1.08	2.11	3.34268054546439	2.02911704219973	0.154310233778653	0.73054731846527
Gxylt1	0.7	1.62	5.0990873990308	2.02893061102096	0.154329165413209	0.73054731846527
LOC117713430	0.78	1.71	6.95233599147805	2.02636450920508	0.154590014741506	0.73054731846527
LOC117695385	0.69	1.61	6.62361374297586	2.02466578707255	0.154762968368051	0.73054731846527
Mbd2	-0.68	0.62	5.71134522170981	2.02466048134205	0.154763508909314	0.73054731846527
Ebp	0.91	1.87	7.45577355124593	2.02376483476508	0.154854786986767	0.73054731846527
Bnip5	2.83	7.09	-1.15358430350588	2.02330535629495	0.154901637548381	0.73054731846527
Cass4	2.83	7.09	-1.15358430350588	2.02330535629495	0.154901637548381	0.73054731846527
H1-1	2.83	7.09	-1.15358430350588	2.02330535629495	0.154901637548381	0.73054731846527
Hpse2	2.83	7.09	-1.15358430350588	2.02330535629495	0.154901637548381	0.73054731846527
Klk10	2.83	7.09	-1.15358430350588	2.02330535629495	0.154901637548381	0.73054731846527
LOC117697438	2.83	7.09	-1.15358430350588	2.02330535629495	0.154901637548381	0.73054731846527
LOC117709763	2.83	7.09	-1.15358430350588	2.02330535629495	0.154901637548381	0.73054731846527
LOC117716417	2.83	7.09	-1.15358430350588	2.02330535629495	0.154901637548381	0.73054731846527
LOC117718040	2.83	7.09	-1.15358430350588	2.02330535629495	0.154901637548381	0.73054731846527
LOC117721000	2.83	7.09	-1.15358430350588	2.02330535629495	0.154901637548381	0.73054731846527
Nkain1	2.83	7.09	-1.15358430350588	2.02330535629495	0.154901637548381	0.73054731846527
Pla2g4f	2.83	7.09	-1.15358430350588	2.02330535629495	0.154901637548381	0.73054731846527
Rhov	2.83	7.09	-1.15358430350588	2.02330535629495	0.154901637548381	0.73054731846527
Shh	2.83	7.09	-1.15358430350588	2.02330535629495	0.154901637548381	0.73054731846527
Spdef	2.83	7.09	-1.15358430350588	2.02330535629495	0.154901637548381	0.73054731846527
Ticrr	2.83	7.09	-1.15358430350588	2.02330535629495	0.154901637548381	0.73054731846527
Insig2	0.8	1.75	8.111359148918	2.02320412257901	0.15491196197108	0.73054731846527
LOC117717887	-2.83	0.14	-0.638361515146903	2.02244076275946	0.154989839143647	0.73054731846527
Nudt15	-1.02	0.49	2.06153742510305	2.02240705913604	0.154993278576152	0.73054731846527
Tubb4a	-2.11	0.23	0.273081866473699	2.02200665425832	0.155034146257489	0.73054731846527
Htr2a	-2.83	0.14	-0.638361515146903	2.0217960223035	0.155055649504699	0.73054731846527
Syp	0.96	1.95	2.19564011751543	2.02174876851979	0.155060474070412	0.73054731846527
Rnd2	0.87	1.83	5.58468085040404	2.02154679366585	0.155081097428592	0.73054731846527
LOC117711500	-2.54	0.17	-0.614378801017444	2.02092375158059	0.155144734964774	0.730595516116386
LOC117714804	0.8	1.75	7.64098393053938	2.01810195268737	0.155433324958154	0.731702644675689
LOC117722099	2.82	7.06	-1.15470582447296	2.01568664351707	0.155680826704086	0.732494458498128
Nol7	-0.7	0.62	6.54180912940936	2.01541033417235	0.155709169208373	0.732494458498128
Slu7	-0.66	0.63	5.87368110571905	2.01454969000666	0.155797487565649	0.732494458498128
Prdm12	2.71	6.54	-1.13246978416433	2.01437221255238	0.155815707180523	0.732494458498128
Ttc23	-0.74	0.6	4.6434778194069	2.01360279674967	0.155894722437917	0.732614154225593
C16H1orf100	1.38	2.6	1.40115589845848	2.01038954860268	0.156225199610626	0.733915086082886
LOC117721756	1.09	2.13	4.90216286983731	2.00906803760112	0.156361345671578	0.734249513042482
LOC117707088	2.81	7.02	-1.155827996992	2.00805208474985	0.156466103851696	0.734249513042482
Mea1	0.64	1.56	5.58392848389766	2.00684416142356	0.156590760505607	0.734249513042482
LOC117723738	1.35	2.56	0.593198982464841	2.00646617658365	0.156629791394465	0.734249513042482
Col4a6	-1.55	0.34	-0.0280394430516663	2.00600645454735	0.156677277402955	0.734249513042482
Fabp5	0.89	1.86	3.11416755273893	2.00600578688201	0.156677346379917	0.734249513042482
Ing2	-0.89	0.54	3.08466801634105	2.00593161582034	0.156685009258002	0.734249513042482
Hrh2	-1.49	0.36	0.778838924334271	2.00529735791827	0.156750554108366	0.734249513042482
Hba1	0.76	1.69	4.4961757480087	2.00501787095608	0.156779446461775	0.734249513042482
Nfia	0.69	1.61	6.54867753815604	2.00202494595479	0.157089223962435	0.734978865150682
Prom2	1.26	2.4	1.49294608524288	2.0019404684018	0.157097977754156	0.734978865150682
Usp19	-0.62	0.65	5.98910831766777	2.00190575977375	0.157101574516438	0.734978865150682
Fbxw5	-0.69	0.62	5.5311995727813	2.00131428521406	0.157162881833724	0.734978865150682
Smim13	-0.77	0.59	4.41536289908568	2.00067895849897	0.157228764795553	0.734978865150682
LOC117711680	2.81	6.99	-1.15695082178978	2.00040157285834	0.157257539349126	0.734978865150682
Ppp1r15b	0.89	1.85	8.24737588633508	1.99951486077502	0.157349562443388	0.735106541114308
Mrpl3	-0.68	0.63	4.66564616016346	1.99910297456727	0.157392328868699	0.735106541114308
Rps16	0.94	1.92	9.27738888328498	1.99657214090898	0.157655397307261	0.736001986467421
Pdhx	-0.64	0.64	5.7138425175322	1.99542281704814	0.157775029252815	0.736001986467421
Nxpe3	-1.12	0.46	1.11652583705733	1.9952015172447	0.157798075973439	0.736001986467421
Sec14l5	-1.33	0.4	0.722461100302893	1.99519018438491	0.157799256309133	0.736001986467421
Prcc	-0.78	0.58	4.36759927719711	1.9936198156747	0.157962909888945	0.73651418107729
Smco2	1.27	2.42	2.09237391132299	1.99194438139738	0.158137725598009	0.736981626080204
Hoxd4	-2.84	0.14	-0.471703510036326	1.99051036444453	0.158287526497126	0.736981626080204
Grik2	-2.84	0.14	-0.471703510036326	1.99000326877432	0.158340537575007	0.736981626080204
Wasl	0.65	1.57	5.58310841535557	1.9893875626718	0.158404929789216	0.736981626080204
As3mt	0.83	1.78	7.07591274712911	1.98928722286865	0.158415426420972	0.736981626080204
LOC117694337	-0.77	0.59	3.86898811211053	1.98873463649382	0.158473247131145	0.736981626080204
Evpl	-0.87	0.55	2.27434670196037	1.9883966388673	0.158508625858866	0.736981626080204
Rbbp7	-0.68	0.63	6.2103836213065	1.98820317956525	0.158528879583313	0.736981626080204
LOC117713525	2.69	6.45	-1.13815987592385	1.98768775644067	0.158582854858039	0.736981626080204
Iars1	-0.63	0.64	5.11635103624907	1.98737792060905	0.158615311028798	0.736981626080204
LOC117693992	-2.09	0.23	-0.344080748935858	1.98691421559195	0.158663899549994	0.736981626080204
LOC117724301	-2.33	0.2	-0.46848636578098	1.9864778421323	0.158709639651482	0.736981626080204
Cbx2	-1.25	0.42	0.815570110816797	1.9841183496398	0.158957218687926	0.737880811554401
Fundc1	-0.75	0.59	4.22452063647717	1.98338835566261	0.159033905192958	0.737920350229794
LOC117706272	1.45	2.73	0.368291875836208	1.98276044167952	0.159099901796735	0.737920350229794
Ncr3	1.61	3.05	0.291407367785646	1.98249737174387	0.159127560904817	0.737920350229794
Slc30a4	-0.77	0.59	4.28143614303553	1.97873544588577	0.159523688320408	0.739195276170676
Rbm3	-0.82	0.56	4.71239102914927	1.97858506421946	0.159539546697058	0.739195276170676
LOC117704315	-2.61	0.16	-1.18794415106663	1.97815988982772	0.159584392831181	0.739195276170676
Adi1	0.72	1.65	6.88021879271558	1.97783539654061	0.159618629079545	0.739195276170676
Mtor	-0.64	0.64	5.29641564914394	1.97536241529179	0.159879820370479	0.739999671224995
Higd1a	0.63	1.54	5.83051500750306	1.97499963956878	0.159918176936663	0.739999671224995
Sec61g	1.21	2.32	2.73100817828962	1.97462684755641	0.159957603452816	0.739999671224995
Guca2a	1.76	3.39	1.17016664119745	1.97414385892073	0.16000870083944	0.739999671224995
Rhpn1	0.96	1.95	2.93565562617148	1.97301615093563	0.160128078184589	0.740095608681861
Tbc1d32	0.87	1.83	3.86868965057887	1.97277642548763	0.160153468207451	0.740095608681861
Gmppb	0.85	1.8	3.61833300209549	1.97241509087461	0.160191746879166	0.740095608681861
Capn2	-0.67	0.63	5.63509355061466	1.97107772599106	0.160333513889904	0.740500496290984
Vdac1	-0.87	0.55	8.24583399233514	1.96949419503578	0.160501560541491	0.741026442189536
LOC117721705	1.55	2.93	0.68382106942298	1.96888023945111	0.160566768401779	0.741077392623594
LOC117708062	2.45	5.45	-0.647138646046622	1.96716421036203	0.16074918701629	0.741515734223623
Echdc3	0.76	1.69	6.84043436560818	1.96696714099051	0.160770151148192	0.741515734223623
Tmem254	0.83	1.77	3.21766146700169	1.965879342589	0.160885926635127	0.741592628926683
Syt11	-1.2	0.43	1.24225722653616	1.96579184816163	0.160895242884093	0.741592628926683
Dcaf8	-0.73	0.6	7.20412183620156	1.96502814707609	0.160976586512827	0.741717650217404
Arhgap30	0.88	1.84	3.50522296305808	1.96368179877029	0.161120103486866	0.742083409253207
Cct6b	1.49	2.8	0.325041448632267	1.96326596473395	0.161164459714275	0.742083409253207
Ckap5	-0.65	0.64	5.16124727725141	1.96189879856331	0.161310390894835	0.742214158081284
Eny2	0.72	1.65	5.32843079444956	1.96162501915433	0.161339632183875	0.742214158081284
Psma7	0.68	1.6	6.65935267588008	1.96128441068345	0.161376019656304	0.742214158081284
Scmh1	-1.02	0.49	1.87583097037808	1.96051410434299	0.161458346609169	0.742214158081284
Ccdc112	0.99	1.99	2.26556150415175	1.9597603165684	0.161538954496499	0.742214158081284
Cuedc2	-0.8	0.57	4.15644456839115	1.95950914196082	0.161565824576565	0.742214158081284
Adgrf3	0.74	1.68	3.46099938109925	1.95944540820881	0.161572643477051	0.742214158081284
Dmrta1	1.77	3.41	0.0024697771421272	1.95880545359192	0.161641130682329	0.742279512498911
LOC117720608	0.66	1.58	4.33183400941185	1.95786821537883	0.161741492594567	0.742432319971993
LOC117718132	1.35	2.55	1.77093132649867	1.95748126239064	0.161782949257055	0.742432319971993
Plcb4	-0.79	0.58	3.20104144952805	1.95532748831402	0.162013917965105	0.742945501910305
Phactr1	0.88	1.84	2.46929207057657	1.9539559502549	0.162161196452375	0.742945501910305
Pgbd2	2.29	4.88	-0.73664082301658	1.9537393238316	0.162184472193858	0.742945501910305
LOC117703248	2.66	6.31	-1.14407822709577	1.95363873254703	0.162195281666812	0.742945501910305
Unc5c	1.54	2.91	0.28273156012517	1.95325277319297	0.162236764232096	0.742945501910305
Dlec1	2.48	5.56	-0.640380589244887	1.95306529014397	0.162256919110207	0.742945501910305
Serpinb5	2.53	5.8	-0.353395250204756	1.95275297709398	0.162290499857008	0.742945501910305
Mtrf1	-0.72	0.61	4.55320419653305	1.95239270206188	0.162329247456864	0.742945501910305
Dpp10	-2.29	0.2	-0.407985164125974	1.95067736678485	0.162513876703698	0.743541750269761
Zfyve27	-0.77	0.59	3.37538262207727	1.94811917352941	0.162789671936323	0.744554567732832
Uhrf1	-1.64	0.32	0.667104276831237	1.94605295162581	0.16301281846793	0.745325988182248
Zcrb1	-0.76	0.59	6.2708081318903	1.94328199949671	0.16331262240694	0.746255192599355
Duox1	-2.12	0.23	-0.803385260632946	1.94316634268557	0.163325149608368	0.746255192599355
Mroh2a	-2.65	0.16	-1.20062692131543	1.94247534268905	0.163400017146846	0.746347991508801
Flvcr1	-0.94	0.52	2.89859361150388	1.94091198703885	0.163569546188018	0.746445178474928
Pard3b	0.77	1.71	3.49750184678326	1.94061834159446	0.163601411269961	0.746445178474928
Fcer1g	0.85	1.8	2.27460494153825	1.94055568051876	0.163608211885706	0.746445178474928
Lmo7	-0.69	0.62	5.32860999925658	1.94026693749473	0.163639553380578	0.746445178474928
Plk4	1.57	2.98	0.0166154387383168	1.93875160799752	0.163804146681428	0.746521983917012
LOC117708180	2.75	6.73	-1.1659569898466	1.93861004459346	0.163819532787184	0.746521983917012
Phyhd1	0.73	1.66	5.15792793287807	1.93816004633015	0.16386845272725	0.746521983917012
Tp53inp2	-0.74	0.6	6.74743143997037	1.9375753597861	0.163932039748659	0.746521983917012
Hoga1	0.81	1.76	6.12229922504111	1.93586979880824	0.164117687495078	0.746521983917012
Ttc25	-2.23	0.21	-0.531016353826281	1.93533594423	0.164175846114549	0.746521983917012
Gcnt2	-1.86	0.27	-0.565577563784979	1.93469029427272	0.164246215293013	0.746521983917012
LOC117693991	-0.84	0.56	2.18896799352522	1.93468580026346	0.164246705214382	0.746521983917012
Sptlc1	-0.72	0.61	3.82368401894351	1.93460517909547	0.164255494539385	0.746521983917012
Ube2z	0.64	1.55	5.91778486815103	1.93429334842471	0.164289495399522	0.746521983917012
Tagln2	-0.75	0.59	4.24707116268927	1.93411484869905	0.164308961967298	0.746521983917012
Trim16	-0.91	0.53	3.12155026419101	1.93409400840241	0.164311234910389	0.746521983917012
Gnb1l	1.03	2.04	1.64713036421457	1.93345262333195	0.164381205026726	0.746591927213018
Polr2k	0.8	1.74	3.29468933817137	1.93218193261762	0.164519928068838	0.746742172361112
Haao	1.05	2.08	7.42152225115247	1.93214961336396	0.164523458150321	0.746742172361112
Klhl3	-1.95	0.26	0.19758766967405	1.93089509749627	0.164660549996515	0.747116525357324
Galnt18	-0.96	0.51	2.78326405704704	1.92953909226862	0.164808879334318	0.747515165161769
LOC117721706	-0.82	0.57	4.00050438238112	1.92807894791262	0.164968770959238	0.747515165161769
Glod5	2.4	5.28	-0.659768629148979	1.92754909635168	0.165026835664266	0.747515165161769
C2cd5	-0.87	0.55	3.74593399671946	1.92716558584655	0.165068877907671	0.747515165161769
Hint1	0.63	1.55	6.17413924625645	1.92699018577485	0.165088110177917	0.747515165161769
Aak1	0.72	1.65	6.72080686701367	1.92691239275353	0.165096640848676	0.747515165161769
Kcnip4	-1.39	0.38	0.443448507091573	1.92659994441877	0.165130908561321	0.747515165161769
LOC117719157	2.4	5.28	-0.659768629148979	1.92558179653416	0.165242630184729	0.747713560238502
Tcaim	-0.75	0.59	4.64169103381662	1.92520452566586	0.165284050157985	0.747713560238502
Dnai4	1.87	3.66	0.246012556100153	1.9236913495096	0.16545029873679	0.748218210485714
Map1a	-1.5	0.35	1.30025532133351	1.92197663865716	0.165638920590183	0.748823672727595
Fau	0.72	1.64	7.44277062513775	1.92009395835755	0.165846302802156	0.749494523797026
Cd302	0.74	1.67	6.91555903343316	1.91963514523546	0.165896887284897	0.749494523797026
Atp1b3	-0.74	0.6	5.620505625681	1.91909744896238	0.165956191159356	0.749514920785734
Qrsl1	-0.75	0.59	3.53057259299256	1.91783281899889	0.166095766015192	0.749897715870572
LOC117724568	0.82	1.76	4.19346865006204	1.91706486567819	0.166180589141956	0.750033143999325
Hdgfl3	-1.14	0.45	2.03367257989318	1.91447498674638	0.166467016030912	0.751078093437623
Taldo1	0.72	1.65	7.09750819776331	1.91373475153873	0.166548985921459	0.751200173889075
Ocel1	0.8	1.74	2.96841500852782	1.91035353348444	0.166923992879603	0.75120157945463
LOC117724718	-1.85	0.28	1.99396371955823	1.91009396766188	0.166952820954191	0.75120157945463
Npdc1	-1.25	0.42	1.19408600556519	1.90919921247368	0.167052238562808	0.75120157945463
Otud7a	-1.21	0.43	0.817545667910863	1.90910128568847	0.167063123471743	0.75120157945463
Iqcb1	-0.94	0.52	2.57786146052921	1.9087203419387	0.167105474443964	0.75120157945463
Rrn3	-0.66	0.63	5.85842006019683	1.9086428611392	0.167114089784971	0.75120157945463
LOC117706469	2.68	6.42	-1.16355189663586	1.90793208995675	0.16719314647434	0.75120157945463
LOC117706470	2.68	6.42	-1.16355189663586	1.90793208995675	0.16719314647434	0.75120157945463
LOC117706471	2.68	6.42	-1.16355189663586	1.90793208995675	0.16719314647434	0.75120157945463
LOC117717438	2.68	6.42	-1.16355189663586	1.90793208995675	0.16719314647434	0.75120157945463
Mrpl9	-0.68	0.63	6.35348552327577	1.90771538418209	0.167217258448305	0.75120157945463
Slc25a11	-0.74	0.6	7.18788187758647	1.9075239170624	0.167238565533026	0.75120157945463
Ddx1	-0.8	0.58	7.22713349631271	1.90730295567943	0.167263158700205	0.75120157945463
LOC117714049	1.26	2.39	10.3807716853472	1.90660974498276	0.167340340453746	0.751301561341402
LOC117718030	2.66	6.32	-1.16099975591689	1.9057071034498	0.167440901283943	0.751506407337383
Fam174b	0.69	1.62	3.92291513567654	1.90464829443336	0.167558948537088	0.751789575594414
LOC117724962	0.93	1.9	8.35447443508052	1.90399669643789	0.167631642975586	0.751846228700773
Plin3	-0.88	0.54	2.75785779828612	1.90291116126501	0.167752829136397	0.751846228700773
Tenm4	-1.38	0.38	0.364244531851475	1.90205024013325	0.167849011374442	0.751846228700773
C4H1orf189	0.93	1.9	2.47988627034526	1.90202449446877	0.167851888656795	0.751846228700773
Ppp2cb	-0.73	0.6	5.67479643297791	1.9013117540843	0.167931565494598	0.751846228700773
LOC117723202	-1.35	0.39	0.54254281834726	1.90119319474392	0.167944823378607	0.751846228700773
Mettl26	-1.11	0.46	1.18323957455338	1.90097739159636	0.167968958618165	0.751846228700773
Gprasp2	1.33	2.51	0.494003074942573	1.90059931873544	0.168011251545195	0.751846228700773
Trps1	-1.15	0.45	1.60190011155335	1.89939289484862	0.168146289155663	0.752204459008983
Pea15	-0.72	0.61	4.07048709418353	1.89818941479289	0.168281121200749	0.752561535804593
Lrp3	-1.02	0.49	2.33633828587801	1.89729739166404	0.168381139093917	0.752652743948117
Nupr1	0.66	1.58	5.89828389474403	1.89674333076237	0.168443297352762	0.752652743948117
LOC117722373	0.74	1.68	5.36890046919552	1.89653592948131	0.16846657178137	0.752652743948117
Fxyd1	0.78	1.71	5.52545220143765	1.89490217557184	0.168650039470665	0.753173970344623
Eloa	-0.62	0.65	5.80628828209224	1.89451678752996	0.168693351252626	0.753173970344623
Dhx30	-0.64	0.64	4.86172300950408	1.89281664188672	0.168884574176903	0.753781720959226
LOC117694019	1.26	2.39	0.54999609340011	1.89156159657282	0.169025894159707	0.754086206021
Cdh24	1.65	3.15	-0.0163956945330335	1.89123190433488	0.16906304048731	0.754086206021
Crb3	0.81	1.75	3.82990772530797	1.89052234332665	0.169143018279345	0.754197030658879
Gaa	-0.67	0.63	5.29588020868312	1.88934528392949	0.169275785618682	0.75454309132081
Pim3	0.64	1.55	4.70666170810536	1.88782022588628	0.169447983548113	0.755064630273027
LOC117710356	1.9	3.73	-0.543573330210481	1.88646830202106	0.169600800524857	0.755272952737352
Ankrd37	-2.04	0.24	0.0354256344818035	1.88611590957901	0.169640659768439	0.755272952737352
Rpl7a	-0.64	0.64	6.25005254972418	1.88594173836096	0.169660364310079	0.755272952737352
LOC117713091	0.68	1.61	6.20848326934192	1.88502849512172	0.169763725404071	0.755284654007915
Mast1	-1.39	0.38	0.301011010765538	1.88494291970813	0.169773414552218	0.755284654007915
Lekr1	-2.21	0.22	-0.111655366440009	1.88341864833391	0.169946104256651	0.75580712166157
Lpar4	-1.59	0.33	-0.0875741224896266	1.88276034831903	0.170020747545526	0.755893346253752
Brca1	0.91	1.88	3.82288975834721	1.88136682126347	0.17017888088255	0.756350581700225
Bod1l1	-0.69	0.62	6.54226706441387	1.88056380908758	0.170270080996845	0.756509696303832
Col11a2	-1.26	0.42	1.14083176296245	1.88007800257989	0.170325282501155	0.756509696303832
Rad50	-0.63	0.65	5.25233711708104	1.877765476049	0.170588333432024	0.757432132862734
Cab39	-0.75	0.59	7.57261218551805	1.87623434029154	0.170762757462907	0.757923625356647
LOC117724652	2.58	5.99	-1.1566561920256	1.87553518597176	0.170842471873449	0.757923625356647
Flot2	-0.69	0.62	5.94461256281397	1.87486898568825	0.170918468775149	0.757923625356647
Crym	1.18	2.26	1.36686717462671	1.87484993880845	0.170920642121729	0.757923625356647
Bnip3	-0.71	0.61	7.22374140633666	1.87321353200128	0.17110748308054	0.758506276261112
Tmem127	0.63	1.55	6.24464412888278	1.87088807654488	0.171373401658783	0.759438981111806
Usp47	-0.78	0.58	8.04152623690009	1.86951630832492	0.171530487593646	0.759511221821623
Dpysl4	-1.53	0.35	-0.205123848444045	1.86943986329045	0.17153924644486	0.759511221821623
Pycr1	-1.65	0.32	0.137044194859334	1.86929136146555	0.171556262823744	0.759511221821623
Pdgfc	-0.85	0.56	2.1649975099598	1.86836604683064	0.171662335557867	0.75973495646445
Paox	-0.82	0.56	2.67849917281851	1.86739477097904	0.171773758098973	0.759982215651341
Ctxnd1	1.17	2.24	2.90220685885228	1.86639500017198	0.171888536329166	0.760008468456167
Lrrc75b	0.84	1.8	2.74084699065535	1.86637525374487	0.171890804196154	0.760008468456167
Hk3	1.59	3	0.184036235283586	1.86375226092375	0.172192359498098	0.760949771882897
Uchl5	-0.78	0.58	5.34023922901454	1.86281887445489	0.172299813983314	0.760949771882897
LOC117707544	-1.77	0.29	-0.12095477395883	1.86261902758666	0.172322831022964	0.760949771882897
Krtcap2	0.83	1.78	3.50314677818717	1.86258979322045	0.172326198340147	0.760949771882897
LOC117712713	2.66	6.33	-1.17450849625748	1.85965155798649	0.172665020850833	0.761841886046664
LOC117718018	1.21	2.31	1.15446085496139	1.85960714962127	0.172670147673221	0.761841886046664
Rit2	1.23	2.35	0.608540571642653	1.85938931269702	0.172695298876514	0.761841886046664
Gkap1	-0.7	0.62	4.78635185577236	1.85791822877696	0.172865258889762	0.761973475302878
Qdpr	0.79	1.73	7.96085863984283	1.8576813818547	0.172892640706135	0.761973475302878
Fmr1	0.63	1.55	5.62439910228221	1.85677655792681	0.172997293127783	0.761973475302878
Fam3a	0.66	1.58	4.30699179872742	1.8562024233159	0.173063735630131	0.761973475302878
Dio1	0.78	1.72	5.63248113302904	1.85611982448309	0.173073296906537	0.761973475302878
Acsbg2	1.87	3.65	-0.294768396544588	1.85603934286413	0.173082613688082	0.761973475302878
Strap	-0.67	0.63	6.47526456053988	1.85567717101139	0.173124546874089	0.761973475302878
Rbx1	-0.67	0.63	5.0822236653558	1.85518419311127	0.173181643901591	0.761973475302878
Cpeb3	-0.87	0.55	2.0101770364399	1.85476924379632	0.173229720398135	0.761973475302878
LOC117695485	2.17	4.51	-0.680858919919026	1.85431708203788	0.173282125852869	0.761973475302878
Septin10	0.68	1.6	4.77943024111935	1.85359769471175	0.173365540294943	0.762070300700583
Xpa	0.72	1.64	3.87219516440242	1.85316651232817	0.173415558924044	0.762070300700583
Ddah2	-0.9	0.54	3.02875845742717	1.85224279157094	0.17352276958678	0.762296560034408
Senp3	-0.62	0.65	4.37464154624828	1.85164468803396	0.173592228514289	0.762356881565159
LOC117704596	0.86	1.81	2.78610433960107	1.85103738442518	0.173662788603412	0.762421998746688
LOC117719812	-2.45	0.18	-0.388768166182022	1.85012693656006	0.173768631608753	0.762641925058626
Tal1	1.07	2.1	1.20165840140031	1.84777740597835	0.174042116627332	0.763416676111899
Armcx3	-0.72	0.61	5.53911683684223	1.84701940132501	0.174130453942772	0.763416676111899
Exoc5	-0.64	0.64	5.85916797278057	1.84674757691615	0.174162144736424	0.763416676111899
Cftr	1.36	2.57	1.23491722180714	1.84630150681149	0.174214164447395	0.763416676111899
B9d2	-1.46	0.36	0.153890579886074	1.84621559044543	0.174224185878754	0.763416676111899
Noxa1	-1.45	0.37	0.507104742836634	1.84445622439141	0.174429547364826	0.764071792491457
Crebrf	0.65	1.57	5.44992234950371	1.84313831067376	0.17458356306499	0.764344214459856
LOC117710461	1.56	2.94	-0.210003283279351	1.84270212988188	0.174634571065099	0.764344214459856
Stc2	-1.87	0.27	0.642796990433794	1.84231964968791	0.174679313316209	0.764344214459856
Upp2	0.89	1.86	7.81013239357353	1.84201268906756	0.17471523089298	0.764344214459856
LOC117722081	0.7	1.63	5.15568098397304	1.84065793370699	0.174873852974722	0.764793576948274
Tead2	-0.85	0.55	2.38890832961411	1.83905932711377	0.175061239883753	0.765070119508917
Ccdc86	-0.73	0.6	3.30714179560384	1.83890298698951	0.175079578315569	0.765070119508917
Znf217	0.65	1.57	5.56302117477545	1.83812115143907	0.175171319516786	0.765070119508917
Ptgdr	1.66	3.16	0.527761041059969	1.83735595125494	0.175261162346187	0.765070119508917
Ptpn14	-1.13	0.46	2.28633129605447	1.83732037034209	0.175265341224181	0.765070119508917
Cfap45	2.24	4.73	-0.695443628225234	1.83679719734191	0.175326799676485	0.765070119508917
Fam169b	0.81	1.75	4.34431532408818	1.8365860679808	0.175351608607739	0.765070119508917
Eif2b4	-0.63	0.64	5.13779793414857	1.83630624875413	0.175384495232454	0.765070119508917
LOC117707960	-2.73	0.15	-0.518228544636654	1.83391106036271	0.17566628819859	0.766025971945895
Ubox5	-0.79	0.58	3.0055838261025	1.83349231731645	0.175715606722677	0.766025971945895
Gtf3c1	-0.58	0.67	6.19584187128099	1.83229478107498	0.175856737701018	0.766396996416033
C6	0.75	1.69	6.41011686887847	1.82995173905981	0.176133245931505	0.76735758100095
Uba6	0.65	1.57	5.34103932781915	1.82914433538901	0.176228645756332	0.767528772348497
LOC117713911	0.89	1.86	2.04626127672586	1.8277594991808	0.176392411642948	0.767686791210686
LOC117707161	0.81	1.75	4.0511682670369	1.82725654569698	0.176451932601825	0.767686791210686
Msh2	-0.92	0.53	3.04144149241043	1.82674523537511	0.176512466277727	0.767686791210686
LOC117704542	2.54	5.81	-1.16509590357581	1.82614400339588	0.176583676358628	0.767686791210686
Actr8	-0.66	0.63	4.03625773190546	1.82591943529038	0.176610282765819	0.767686791210686
LOC117724829	2.13	4.37	-0.441403315783219	1.82579872939668	0.176624585683916	0.767686791210686
LOC117706201	0.74	1.68	2.99622198985414	1.82551889161684	0.176657749907254	0.767686791210686
Cblb	0.74	1.67	3.16846963923542	1.8244321449922	0.17678661089672	0.767887611904999
Gfra2	0.68	1.6	4.40079014407396	1.82396669218433	0.176841835130151	0.767887611904999
Dlk2	2.18	4.53	-0.781292088720615	1.8235151435215	0.176895428707814	0.767887611904999
Cemip2	-0.86	0.55	3.19731884716774	1.82323666092827	0.17692849069624	0.767887611904999
Cygb	-1.08	0.47	1.93374964911739	1.82169425434199	0.177111737315281	0.768083984932046
Phf8	0.66	1.57	4.36995587673172	1.82143570549657	0.177142475805022	0.768083984932046
LOC117717150	-2.26	0.21	-0.539345842776209	1.82139794468827	0.177146965646812	0.768083984932046
Thumpd3	-0.66	0.63	4.17923111049591	1.82096609507368	0.177198322839586	0.768083984932046
Ssx2ip	-0.67	0.63	5.89964210844677	1.81980099230279	0.177336967007291	0.768441466157663
Zbtb6	0.71	1.64	3.35874092223751	1.81851886319711	0.177489681708863	0.768691178325448
Rpl26	0.77	1.71	8.09590273873225	1.81837374738658	0.177506976047521	0.768691178325448
Hsbp1l1	-1.25	0.42	1.0767859956819	1.81718821860204	0.177648335640192	0.768740207855416
Agtrap	-1	0.5	1.87139701506979	1.81711762217284	0.177656757486652	0.768740207855416
Rpl18	0.65	1.57	6.61356259461182	1.81686513920201	0.177686881377107	0.768740207855416
Tspyl5	0.65	1.57	4.00510204364052	1.8146219899728	0.177954771893223	0.768916898198448
Socs7	-0.8	0.57	3.62238289031498	1.81448364574467	0.177971309062262	0.768916898198448
Bdh2	0.74	1.67	3.30560268126517	1.81390990596931	0.178039910783042	0.768916898198448
Klhdc1	-0.97	0.51	1.32431322360594	1.81387372829787	0.178044237548778	0.768916898198448
Arf3	0.69	1.61	5.91111985579901	1.81178297283212	0.178294493462764	0.768916898198448
Aarsd1	-0.65	0.64	5.99149544214727	1.81132132582379	0.178349805687	0.768916898198448
Jcad	-0.75	0.6	3.85394748876873	1.81066368864412	0.17842863469781	0.768916898198448
LOC117703764	-1.03	0.49	1.25063283935833	1.81049529795636	0.17844882565913	0.768916898198448
Emc2	-0.76	0.59	6.49269476906114	1.8099110245889	0.17851890368831	0.768916898198448
LOC117713826	2.53	5.76	-1.16886813418847	1.80839706229949	0.17870063701319	0.768916898198448
Ston1	0.61	1.53	5.36757626329349	1.80754502890621	0.178803007562137	0.768916898198448
Spi1	0.96	1.95	1.7777056303339	1.80711101583293	0.178855179635362	0.768916898198448
Akirin1	-0.62	0.65	4.76788086920714	1.80689099937881	0.178881634207814	0.768916898198448
Grina	-0.61	0.65	5.68257351158223	1.80646059021232	0.178933399277522	0.768916898198448
Ccdc6	-0.65	0.64	4.28021292112955	1.80560962291244	0.179035795589061	0.768916898198448
Prkaca	-0.62	0.65	5.21316333934031	1.80319701667142	0.179326471191582	0.768916898198448
Adamts6	-1.9	0.27	0.00535032331859698	1.80291478763228	0.179360510329595	0.768916898198448
Adra1a	1.3	2.46	0.780139873528802	1.80278525140802	0.179376135961632	0.768916898198448
Tnk2	-0.67	0.63	4.14217188235395	1.80175721107964	0.179500201719129	0.768916898198448
Ccser2	-0.63	0.65	5.71120998323075	1.79998984912894	0.179713722074644	0.768916898198448
Trappc6a	0.77	1.71	4.75469949110387	1.79962477788555	0.179757864022575	0.768916898198448
Sec23ip	-0.57	0.67	5.85358304979701	1.79819681076086	0.179930644620778	0.768916898198448
Ctbs	0.86	1.81	5.00196218126806	1.79731135310149	0.180037879334093	0.768916898198448
LOC117694056	-1.53	0.35	0.423478866076556	1.79675710695229	0.180105039777483	0.768916898198448
Esrra	-0.72	0.61	3.72084910790477	1.79644972788552	0.180142298740963	0.768916898198448
Pced1b	1.07	2.11	1.67191624630536	1.7956625377341	0.180237758677133	0.768916898198448
Leap2	1.08	2.12	3.67694480422965	1.79538138056347	0.180271867853386	0.768916898198448
Milr1	-2.17	0.22	-0.509246268660802	1.7929814477228	0.180563324868759	0.768916898198448
Srp19	-0.59	0.67	5.05056660421664	1.79223074066412	0.180654605507683	0.768916898198448
Atp12a	2.56	5.88	-1.17886395526944	1.79180240046572	0.180706712551755	0.768916898198448
Axdnd1	2.56	5.88	-1.17886395526944	1.79180240046572	0.180706712551755	0.768916898198448
Capn12	2.56	5.88	-1.17886395526944	1.79180240046572	0.180706712551755	0.768916898198448
Clec7a	2.56	5.88	-1.17886395526944	1.79180240046572	0.180706712551755	0.768916898198448
Cst7	2.56	5.88	-1.17886395526944	1.79180240046572	0.180706712551755	0.768916898198448
Eddm3b	2.56	5.88	-1.17886395526944	1.79180240046572	0.180706712551755	0.768916898198448
Gjb5	2.56	5.88	-1.17886395526944	1.79180240046572	0.180706712551755	0.768916898198448
Gng4	2.56	5.88	-1.17886395526944	1.79180240046572	0.180706712551755	0.768916898198448
LOC117705885	2.56	5.88	-1.17886395526944	1.79180240046572	0.180706712551755	0.768916898198448
LOC117708247	2.56	5.88	-1.17886395526944	1.79180240046572	0.180706712551755	0.768916898198448
LOC117708785	2.56	5.88	-1.17886395526944	1.79180240046572	0.180706712551755	0.768916898198448
LOC117709527	2.56	5.88	-1.17886395526944	1.79180240046572	0.180706712551755	0.768916898198448
LOC117710796	2.56	5.88	-1.17886395526944	1.79180240046572	0.180706712551755	0.768916898198448
LOC117712143	2.56	5.88	-1.17886395526944	1.79180240046572	0.180706712551755	0.768916898198448
LOC117712810	2.56	5.88	-1.17886395526944	1.79180240046572	0.180706712551755	0.768916898198448
LOC117714463	2.56	5.88	-1.17886395526944	1.79180240046572	0.180706712551755	0.768916898198448
LOC117721828	2.56	5.88	-1.17886395526944	1.79180240046572	0.180706712551755	0.768916898198448
LOC117723191	2.56	5.88	-1.17886395526944	1.79180240046572	0.180706712551755	0.768916898198448
LOC117724258	2.56	5.88	-1.17886395526944	1.79180240046572	0.180706712551755	0.768916898198448
Nkx2-5	2.56	5.88	-1.17886395526944	1.79180240046572	0.180706712551755	0.768916898198448
Slc16a8	2.56	5.88	-1.17886395526944	1.79180240046572	0.180706712551755	0.768916898198448
Sox15	2.56	5.88	-1.17886395526944	1.79180240046572	0.180706712551755	0.768916898198448
Tmem178b	2.56	5.88	-1.17886395526944	1.79180240046572	0.180706712551755	0.768916898198448
Znf112	2.56	5.88	-1.17886395526944	1.79180240046572	0.180706712551755	0.768916898198448
Prdx3	-0.67	0.63	6.82682986872635	1.7913372306571	0.18076331956978	0.768918598169962
Fam189a1	-1.88	0.27	-0.555994253316045	1.78986510757197	0.180942599090925	0.769394383676726
Hnf4g	1.37	2.59	0.978164008088556	1.78933238743089	0.181007526029061	0.769394383676726
LOC117710998	-1.34	0.4	1.84210212875696	1.7890340572109	0.181043897737966	0.769394383676726
Dlg4	-0.99	0.5	1.64873338193855	1.7870824944558	0.181282036386078	0.769980162465692
C6H16orf91	-0.61	0.66	4.99208048528702	1.78656317900742	0.181345466707964	0.769980162465692
Gab3	1.2	2.3	0.84345304672195	1.78634267472619	0.181372407352382	0.769980162465692
Kiss1	1.43	2.69	0.451215039173874	1.78606061042186	0.18140687599612	0.769980162465692
Smim4	0.62	1.54	4.74944067467737	1.78486864568068	0.181552619481517	0.770210479723954
Mfsd13a	0.95	1.93	3.01861550634033	1.78469598292865	0.181573742478783	0.770210479723954
Hacl1	0.87	1.82	7.75607700151104	1.78126506120859	0.181994060913312	0.771754108274676
Rarg	-0.87	0.55	3.1293472275665	1.77949347380552	0.182211537237071	0.772436885467346
Foxa1	1.05	2.08	4.16901515688028	1.7788564092317	0.18228981551636	0.772529329697584
Xkrx	1.99	3.96	-0.500672065154642	1.77822708069094	0.18236718149702	0.772617851619461
Cyhr1	-0.69	0.62	4.23138869765008	1.7774642568824	0.182461009614394	0.772639914036715
Rab7a	-0.73	0.6	7.8232662551789	1.77726645876948	0.182485348117882	0.772639914036715
Hexd	0.91	1.87	2.20904663618288	1.77530018960977	0.182727496708031	0.773263968953994
LOC117695155	-2.28	0.21	-0.701543607203819	1.77507917681733	0.182754737990769	0.773263968953994
LOC117712580	1.78	3.43	-0.0712136013408447	1.77469326485256	0.182802315467633	0.773263968953994
Tmem35a	-2.14	0.23	0.0463497917301023	1.77386559596288	0.182904403730709	0.773456643906058
Blk	-2.18	0.22	-0.456535164072027	1.77250778880535	0.183072024703057	0.773499648186049
Akr1e2	1.26	2.39	1.6151613900839	1.77243889039651	0.18308053494108	0.773499648186049
Tm4sf4	0.96	1.94	8.79568194712053	1.77172949352886	0.183168185354853	0.773499648186049
Exoc6	-0.71	0.61	4.3296788944348	1.7715522115838	0.183190097243288	0.773499648186049
Mus81	-0.83	0.56	3.47415164130637	1.7708525637856	0.183276602746786	0.773499648186049
LOC117712791	1.15	2.22	10.1501417515406	1.77084239604873	0.183277860250109	0.773499648186049
Itgb7	0.83	1.77	2.60000248735337	1.77057956281662	0.183310369840583	0.773499648186049
Dpysl2	-0.86	0.55	3.31441790766902	1.76873685331371	0.183538480664985	0.77401506702907
Polr1e	-0.77	0.58	2.66651683159102	1.76783467280029	0.183650282496911	0.77401506702907
Entpd2	-1.51	0.35	1.4029557133455	1.76777006779076	0.183658291638983	0.77401506702907
LOC117693482	1.06	2.09	1.51410809747359	1.76776565853572	0.183658838273126	0.77401506702907
Snrnp40	-0.73	0.6	2.94715973050209	1.76663260574752	0.183799370221365	0.774368766439261
LOC117724966	0.96	1.95	8.99296936075041	1.76538081788481	0.183954773853209	0.774715101196388
Slc44a3	1.94	3.83	-0.25177827090852	1.76505830886538	0.183994836534142	0.774715101196388
Arhgef3	-0.78	0.58	3.34272348798915	1.76381217226938	0.184149729120659	0.774795501505669
Spag9	-0.63	0.65	6.65192810685348	1.7635702377517	0.184179818688353	0.774795501505669
LOC117716451	1.31	2.48	0.517089245750964	1.76353788462727	0.184183842901786	0.774795501505669
Kirrel1	-1.21	0.43	1.44985180177033	1.76303015280457	0.184247010019147	0.774822962515194
Ube2l6	0.8	1.74	3.65699769424111	1.76147516005784	0.184440623716332	0.775136526434633
Ndufs5	0.69	1.62	6.8501855436031	1.76084669819125	0.184518941113338	0.775136526434633
Pdha1	-0.88	0.54	8.80470503201675	1.76076711002766	0.184528861950529	0.775136526434633
Tmem267	0.86	1.81	2.72519327464871	1.76061181782647	0.184548221242514	0.775136526434633
Csrnp1	0.8	1.75	3.48186229469797	1.75941773547651	0.18469715867232	0.775195028838649
Rnf11	-0.7	0.61	7.04298009030215	1.75930728476678	0.18471094219405	0.775195028838649
Kpna4	-0.72	0.61	7.0826927253079	1.75913737067872	0.184732148685234	0.775195028838649
Suv39h1	-1.08	0.47	0.812417488955429	1.75809755893898	0.184861986194659	0.775282303371096
Dhrs1	0.67	1.59	5.73417656105676	1.7580630907178	0.18486629192957	0.775282303371096
Psmg1	0.64	1.56	4.24157101672447	1.75586828090567	0.185140705216447	0.775598589093459
Snu13	-0.65	0.64	4.96525109586216	1.75480754557729	0.185273496620776	0.775598589093459
Bcl2a1	1.78	3.44	-0.230905411546475	1.7547848630815	0.185276337406046	0.775598589093459
LOC117707557	-1	0.5	2.98682009161565	1.75337558493947	0.18545293647219	0.775598589093459
Selenom	-1.34	0.39	0.604404561030872	1.75273643930568	0.18553309333761	0.775598589093459
Nr2f2	0.6	1.52	5.30606496062728	1.75268298119509	0.185539799477319	0.775598589093459
Wnt5b	-0.93	0.52	2.43393653311413	1.75238133558451	0.185577645178529	0.775598589093459
Lect2	0.92	1.89	7.4307193384116	1.75226979198227	0.185591642169161	0.775598589093459
Serpini2	-1.67	0.31	0.383109176948786	1.75190709456793	0.185637163541185	0.775598589093459
B3gnt3	-0.94	0.52	1.24919208758157	1.75184992608678	0.185644339817331	0.775598589093459
Tmc7	-2.65	0.16	-0.627527585369287	1.75132492300438	0.185710257758909	0.775598589093459
Pnmt	-2.65	0.16	-0.627527585369287	1.75108370011526	0.18574055415624	0.775598589093459
Ensa	-0.71	0.61	4.72265928787385	1.75084931177606	0.185769997667713	0.775598589093459
Fa2h	-2.65	0.16	-0.627527585369287	1.75035523206116	0.185832080982328	0.775598589093459
Nvl	-0.71	0.61	4.69907966155742	1.74979967273729	0.185901918273523	0.775598589093459
Zbtb9	-0.76	0.59	2.69569758636019	1.74972825571534	0.185910898052578	0.775598589093459
LOC117705810	-0.67	0.63	5.83198480258716	1.74938694677508	0.185953820255466	0.775598589093459
Cdc42se2	-0.62	0.65	4.56066009444731	1.74932004660304	0.185962234811882	0.775598589093459
Mrtfa	-0.91	0.53	2.95807614970552	1.74862991386457	0.186049064014475	0.775657812456417
C18H1orf198	-0.65	0.64	4.16189494613602	1.74830598983451	0.186089834830553	0.775657812456417
Mterf1	0.64	1.56	4.16561213976639	1.74604661363286	0.186374500968553	0.776351184733238
Ubac2	-0.67	0.63	4.08965034385023	1.74579037949496	0.186406816677599	0.776351184733238
Card19	-1.24	0.42	1.58488805411087	1.74544437678986	0.186450464143653	0.776351184733238
Vps36	-0.67	0.63	5.39155023437766	1.74518504048813	0.18648318662525	0.776351184733238
Nusap1	-1.43	0.37	0.293949887457986	1.74421171703865	0.186606057980317	0.776528069580189
LOC117717082	-2.47	0.18	-1.22441945586094	1.74394928934315	0.186639202688572	0.776528069580189
Dcbld2	-0.79	0.58	3.67650837222169	1.74216786087252	0.186864378713637	0.776937383853891
Ppp2r2b	-2.17	0.22	-0.213142976990869	1.74181366566814	0.186909187309242	0.776937383853891
Itga4	-0.85	0.56	2.14433287556295	1.74167351557351	0.18692692089403	0.776937383853891
Tbc1d23	-0.64	0.64	5.5864546014261	1.7413745498264	0.186964756406945	0.776937383853891
Eri3	-0.68	0.62	4.05403177407283	1.74086812316627	0.187028867387117	0.776967781917937
LOC117718899	0.89	1.86	3.03762132968262	1.7400785048338	0.187128879968067	0.777147261069567
Mturn	0.62	1.53	4.99562557890872	1.7388040480417	0.187290433123616	0.7774441372437
Irf6	0.82	1.77	6.54315204737482	1.73730084613587	0.187481191089786	0.7774441372437
LOC117724516	0.84	1.79	7.83749872761785	1.7369049443683	0.187531469048357	0.7774441372437
LOC117694788	0.89	1.86	2.2174169048125	1.73656676571954	0.187574428820338	0.7774441372437
Lzts3	0.61	1.52	5.24548861263623	1.73654784621902	0.187576832555105	0.7774441372437
Nob1	-0.75	0.6	3.94639762514837	1.7362796456165	0.187610911469716	0.7774441372437
Lrrc75a	-1.69	0.31	0.0619906119152641	1.73601054416252	0.187645112090182	0.7774441372437
Rfng	-0.83	0.56	2.13430309743244	1.7359326723605	0.18765501032008	0.7774441372437
LOC117715168	-1.18	0.44	0.541131416677639	1.73464097890024	0.187819285204052	0.777889137629862
Cdh2	0.86	1.81	7.96584202437565	1.732942882222	0.18803550024218	0.778548923520891
Ankrd22	1.42	2.68	1.4106526008441	1.73125258068758	0.18825101045333	0.779205392738744
LOC117712712	1.25	2.38	11.3466004936764	1.72771135680848	0.18870344251334	0.780841831089683
LOC117724416	2.13	4.36	-0.721868683076535	1.72693241685336	0.188803130823849	0.780869540316803
Commd9	-0.75	0.59	3.72728724117311	1.72676705898415	0.188824301123391	0.780869540316803
Acp5	0.87	1.83	3.26913582690355	1.72512004499667	0.18903531461217	0.781338601828611
Dolk	-0.67	0.63	3.55963193339106	1.72499023785524	0.189051957021396	0.781338601828611
Dgki	1.88	3.68	-0.210336434710756	1.72318567421993	0.189283494693271	0.782012280231923
Itgb1bp1	-0.78	0.58	3.88831915037002	1.72282906684507	0.189329288898255	0.782012280231923
Tgm3	1.55	2.94	-0.265506236648092	1.72171320042515	0.189472667752637	0.782357642412854
Rasgrp4	1.48	2.79	0.289678783212017	1.72088485023235	0.18957918515278	0.782357642412854
Gtdc1	-0.77	0.59	3.19497925041206	1.72084374597487	0.189584472558378	0.782357642412854
Tubgcp5	-0.82	0.57	3.02360626651232	1.71924751963723	0.189789934518445	0.782653935728394
Inpp5e	-0.85	0.55	2.79664554820593	1.71896093795901	0.189826850009009	0.782653935728394
Gins4	0.97	1.96	1.95157987530175	1.71881119587795	0.189846142087406	0.782653935728394
LOC117703734	-0.86	0.55	9.16648038980282	1.71850872594828	0.189885117886151	0.782653935728394
Znf827	-1.34	0.39	0.950316169354402	1.7175271947305	0.190011660699846	0.782821501904642
Coprs	0.7	1.63	3.76633224274728	1.71691213085863	0.190091007213774	0.782821501904642
Rtl6	-1.08	0.47	1.35463598346744	1.7168622510746	0.19009744366427	0.782821501904642
Clgn	-1.96	0.26	-0.406648008838631	1.71555099141688	0.190266738796591	0.783093402728391
Znf365	0.75	1.68	4.20316556557545	1.71477741670554	0.190366696509708	0.783093402728391
Immt	-0.68	0.63	6.95019510185778	1.714724694973	0.190373511193976	0.783093402728391
Dpm3	1	1.99	1.48085452241606	1.71427764658747	0.190431307024333	0.783093402728391
Alg2	-0.68	0.62	3.52593046194861	1.7141354928843	0.19044968939162	0.783093402728391
Ntn1	0.69	1.61	4.03130584865348	1.71292632778431	0.190606134219431	0.783194860737767
Polr3d	-0.68	0.63	5.11360147754044	1.71252022929058	0.190658709876879	0.783194860737767
LOC117722171	-1.12	0.46	1.56219317305578	1.71250163647898	0.190661117405361	0.783194860737767
Eva1a	0.8	1.75	5.81435881714342	1.71217538512615	0.190703368502741	0.783194860737767
LOC117698881	2.03	4.07	-0.164304925880468	1.71114024253247	0.190837496677669	0.783202660726535
Basp1	0.82	1.77	2.56863954156731	1.71106807671263	0.190846851635731	0.783202660726535
Cntn2	-1.73	0.3	-0.636090102877256	1.71083535964881	0.19087702272385	0.783202660726535
Arntl	0.63	1.55	4.10814675458264	1.70987994763004	0.191000947420946	0.783476150140492
Wdr35	-0.63	0.64	4.0320913895479	1.70824682650908	0.191212993875588	0.784110838194859
LOC117721605	1.01	2.01	1.6624075296488	1.70718595579166	0.191350885779476	0.784296047464742
Rpa2	-0.75	0.59	3.64940594310454	1.7070172709853	0.19137282210799	0.784296047464742
Rnf152	0.79	1.73	5.12190931005891	1.70578822983114	0.191532739276902	0.784635152107131
Rfxank	-0.71	0.61	3.18664081192802	1.7054998972224	0.191570278365338	0.784635152107131
Rras2	0.6	1.51	5.41519000153225	1.7047643746457	0.191666077662531	0.784792559839397
Marcks	-0.82	0.57	4.84002274384603	1.70297410540659	0.191899487860056	0.785382906816938
Rabl3	0.61	1.52	4.24172437451958	1.70251856041716	0.191958933457741	0.785382906816938
Adrb3	-2.27	0.21	-0.518690725505234	1.70233809965944	0.191982488333029	0.785382906816938
LOC117713367	-2.43	0.19	-1.2294221733546	1.70116994354887	0.192135045068713	0.78577202288191
Dnaja2	-0.69	0.62	7.67642042801272	1.69988015925475	0.192303650412094	0.786226520513282
LOC117706589	0.83	1.78	5.58426319648987	1.69815986331411	0.192528802779926	0.78691186795022
Ppp2r2d	-0.72	0.61	3.89886175026602	1.69762214575727	0.192599242405042	0.786964646386195
LOC117713830	1.96	3.88	-0.464863655024014	1.69698459296	0.192682799194959	0.78706032161243
LOC117695482	-0.63	0.65	4.98761122619691	1.6965656757511	0.19273772495626	0.78706032161243
Lrrc8d	0.75	1.68	4.50695061107043	1.69363736984212	0.19312217698669	0.788394921270643
LOC117717068	-2.43	0.19	-1.23042464158267	1.69255110768607	0.193265018164987	0.788742675565938
Cfap94	1.33	2.52	0.273334732461128	1.69098463619951	0.193471223303537	0.788846083507694
Adcy4	-0.87	0.55	2.07252087765144	1.69086643428476	0.193486793443688	0.788846083507694
Smim12	0.64	1.56	4.48337226809539	1.6905342043602	0.193530564254146	0.788846083507694
Acsm1	1.01	2.02	8.592268831591	1.69050609334321	0.193534268370853	0.788846083507694
Pus7l	-0.59	0.66	4.23151406544138	1.6893949426619	0.193680748243649	0.788846083507694
Nkiras2	-0.77	0.59	2.84912180928645	1.68939186519607	0.193681154117238	0.788846083507694
Prr3	0.73	1.66	3.64222748270525	1.68929442613047	0.193694005446078	0.788846083507694
LOC117708288	2.55	5.85	-0.67351352538964	1.6880069698732	0.193863902880399	0.789101757824078
Dusp28	-0.83	0.56	2.99782083787096	1.68794451024656	0.193872149711018	0.789101757824078
Psd3	0.65	1.57	6.52398786454026	1.68646292234331	0.194067890857571	0.789663517826167
LOC117695528	-2.6	0.17	-0.608762014542745	1.6857242980174	0.194165561099563	0.78967133924893
Kif27	0.96	1.94	1.36705867984259	1.68557536340814	0.194185262078465	0.78967133924893
C1H19orf12	0.59	1.5	5.14815991039616	1.6844416974817	0.194335299355262	0.790046625610692
Syngr2	-0.66	0.63	5.48375288575375	1.68326022965088	0.194491807366053	0.790350772621357
Psenen	0.61	1.53	4.2940735474012	1.68300481232963	0.194525661653224	0.790350772621357
Ap4e1	-0.68	0.62	3.69475702115355	1.68189560997059	0.194672760861949	0.790549412256399
Sh3bgrl	0.61	1.53	5.53105101378089	1.68176470730315	0.194690129378056	0.790549412256399
Kcnj14	1.08	2.11	1.04741223502262	1.68003030996381	0.194920425081548	0.79120417164949
Palld	-0.73	0.6	6.65557205315437	1.67967945111183	0.194967051361874	0.79120417164949
Pcsk1n	1.29	2.44	0.540502178310184	1.67734156849855	0.195278070339138	0.791485769800361
Plce1	-0.59	0.66	4.65438631613847	1.67721065431523	0.195295503599095	0.791485769800361
Pde7a	-0.72	0.61	3.80673836850127	1.67704616681161	0.195317410251164	0.791485769800361
LOC117721642	2.4	5.27	-1.19059805310288	1.67703087380367	0.195319447139274	0.791485769800361
Lypd6	-0.9	0.54	2.04440695490544	1.67698371822264	0.19532572798582	0.791485769800361
Soat1	0.96	1.94	1.33014866823902	1.675061332227	0.195581979902043	0.792289453674846
Rpl30	0.62	1.53	5.29761492369199	1.67395583262539	0.19572951999976	0.792544111270528
Smim14	0.59	1.51	5.9637425340792	1.67372223331011	0.195760712864263	0.792544111270528
Rmnd5b	-0.78	0.58	2.20372506330429	1.67190823294135	0.196003137239844	0.793253141199853
LOC117715213	0.79	1.73	6.19967501067533	1.67154428378896	0.196051818011455	0.793253141199853
Wsb1	0.75	1.68	7.30926872240045	1.67004514588993	0.196252487652431	0.793458504593015
Rc3h2	-0.66	0.63	3.59273428929294	1.66954245841703	0.196319829587664	0.793458504593015
Cacfd1	-0.66	0.63	4.56806323247056	1.66949975708913	0.196325551267955	0.793458504593015
Nans	0.6	1.52	4.84551272172335	1.66917803444494	0.196368666140349	0.793458504593015
Fbf1	-0.72	0.61	3.62563325868676	1.66899962402066	0.196392580157306	0.793458504593015
Acox3	0.67	1.59	5.30695711504338	1.66855775297528	0.196451822954062	0.793463518751569
Yif1b	-0.74	0.6	3.13877700103348	1.66793046313004	0.196535961291007	0.79356905267443
Kynu	0.88	1.84	7.41235998527068	1.66513397183777	0.196911568503684	0.794851064364235
LOC117704104	1.44	2.72	2.25684154372219	1.66277471948691	0.19722910287832	0.795785784277603
Mfng	-1.55	0.34	0.68949597008494	1.66254930338231	0.197259473281093	0.795785784277603
Slc13a4	-2.29	0.2	-0.834744513732455	1.66161691787836	0.197385152207356	0.796058043100423
Grid1	1.06	2.08	0.979369728325751	1.66030482821906	0.197562171594295	0.796486388839532
Nlrp10	1.3	2.46	0.758911724487629	1.65944936417353	0.197677685997843	0.796486388839532
Zfp37	0.75	1.69	3.00024827288685	1.6590515611336	0.197731428827867	0.796486388839532
Map2k6	-0.76	0.59	3.64200274534851	1.65882604628822	0.197761903289064	0.796486388839532
LOC117717680	2.4	5.27	-0.245832872385071	1.65822055871367	0.197843751795422	0.796486388839532
LOC117716511	-0.73	0.6	3.77029504870243	1.65782295056472	0.197897521219289	0.796486388839532
Bmt2	-0.79	0.58	3.21076886607816	1.65781260326786	0.197898920735787	0.796486388839532
LOC117702910	-2.3	0.2	-0.708392913623753	1.65582803745356	0.19816755658173	0.797319355470383
Pank3	0.68	1.6	7.04995419516918	1.65542289041262	0.198222450873887	0.797319355470383
Cep41	0.87	1.82	2.45843676436383	1.65439911271626	0.198361244354146	0.797643098990217
Slc25a16	0.7	1.62	5.6021883401886	1.65296497601994	0.198555861969283	0.798191064278516
LOC117721636	0.77	1.7	5.2305399106419	1.65159610484459	0.198741831852252	0.798592693244274
Mindy3	0.62	1.54	6.2009857580299	1.65137033744579	0.198772523428125	0.798592693244274
Dhps	-0.71	0.61	3.75640666665977	1.65003305323303	0.198954432430779	0.799048905103459
Wdr62	1.7	3.25	-0.578465745154725	1.64832716811948	0.199186765448645	0.799048905103459
Wdr12	-0.6	0.66	4.58771353704856	1.64776830686631	0.199262948814788	0.799048905103459
Rab2b	0.74	1.68	2.7907705088636	1.64760847430972	0.199284743308441	0.799048905103459
Fam160a1	-0.71	0.61	3.15492686672592	1.64751307698112	0.199297752858623	0.799048905103459
Nup214	-0.59	0.67	4.26814139392893	1.64740940240073	0.199311892327188	0.799048905103459
Recql	-0.66	0.63	3.30729419565664	1.64634943215051	0.199456522044195	0.799048905103459
Htatip2	0.61	1.52	5.30170753461529	1.6460578098809	0.199496334631502	0.799048905103459
Ndufa2	0.6	1.51	6.1381648961218	1.64599453858285	0.199504973729481	0.799048905103459
Dse	0.64	1.56	5.149232304117	1.64518112724739	0.199616076504023	0.799048905103459
Ackr4	-1.3	0.41	0.705506921487244	1.64498792463134	0.199642476471658	0.799048905103459
Slc35a4	-0.67	0.63	3.9511187195473	1.64488924254499	0.199655962363432	0.799048905103459
Morn4	1.64	3.12	-0.31002170741321	1.64439276588411	0.199723827088418	0.799048905103459
Plbd1	-0.59	0.67	5.37462353177238	1.64374705350784	0.19981213178394	0.799048905103459
LOC117715468	1.49	2.8	1.93529294880432	1.64359056405247	0.19983353947563	0.799048905103459
Fhit	0.98	1.97	2.04886289736468	1.64267369100137	0.199959021476427	0.799048905103459
Prrc2a	-0.57	0.67	6.31360136028737	1.64245578847526	0.199988856932592	0.799048905103459
Uba2	-0.59	0.66	5.56541387721666	1.64231567258156	0.200008044519319	0.799048905103459
LOC117722375	2.36	5.13	-1.19591483801378	1.64079187732485	0.200216854035928	0.799048905103459
Armh4	-2.04	0.24	-0.273843944245538	1.64056654087675	0.200247754194641	0.799048905103459
Ptch2	-2.28	0.21	-0.776212699961989	1.64050254574904	0.20025653080335	0.799048905103459
C10H1orf115	0.93	1.91	9.00402676052024	1.64044696395121	0.200264153933131	0.799048905103459
LOC117717161	2.76	6.77	-0.86099461131177	1.63987171042112	0.200343070878756	0.799048905103459
Camk1d	-1.1	0.47	0.620184335996828	1.6395588907657	0.200386000812927	0.799048905103459
Pemt	0.72	1.64	6.04310180652824	1.63936510983526	0.200412599841484	0.799048905103459
Mllt3	-0.71	0.61	4.09022717914541	1.63925393029846	0.200427862595556	0.799048905103459
Eif3e	-0.67	0.63	7.30068670704544	1.63899694835543	0.200463146368061	0.799048905103459
LOC117719309	-2.27	0.21	-0.833634358478076	1.63822268036571	0.200569497962081	0.799239945272728
LOC117707747	-1.05	0.48	1.28463570872161	1.63767453723891	0.200644829682551	0.799307300540857
LOC117716878	-0.62	0.65	7.13508522692911	1.63677996978374	0.200767842200616	0.799564506929963
Baiap3	-1.71	0.31	-0.219349594153437	1.63608486257855	0.200863488031057	0.799607245131948
Hectd2	-0.99	0.5	1.26217518720817	1.63585248186067	0.200895475257201	0.799607245131948
LOC117709063	-0.76	0.59	8.59906043822602	1.63505694307656	0.201005026596884	0.799805858986636
Igsf11	0.77	1.71	5.47275784155828	1.63445762759721	0.201087602986596	0.799805858986636
Tmem179b	0.76	1.7	2.64114815825953	1.63407755635148	0.2011399915874	0.799805858986636
Apobr	0.8	1.75	2.27336893813579	1.63374746681418	0.20118550378783	0.799805858986636
Terf2ip	-0.64	0.64	4.1920681437273	1.6328941246747	0.201303217327445	0.799805858986636
Sox4	-0.89	0.54	2.14136423811666	1.63245437684012	0.201363909585774	0.799805858986636
LOC117710633	1.23	2.35	2.19212896781	1.63237397646184	0.201375008455262	0.799805858986636
LOC117711791	1.84	3.58	-0.272898302921991	1.6320980929652	0.201413098260889	0.799805858986636
LOC117708314	0.82	1.77	2.00587022188988	1.63133550751065	0.201518428579595	0.799885454351899
Bicd1	-2.03	0.25	0.0616424493031729	1.63096786866586	0.201569230975781	0.799885454351899
Tmem44	-1.25	0.42	0.707306504565169	1.63068336202972	0.201608556038402	0.799885454351899
Arpc5	0.6	1.51	6.04008840641411	1.62994616095294	0.201710495410032	0.800057865238979
LOC117711612	1.7	3.26	0.0274848579107077	1.62810643727209	0.201965155038854	0.800781680228372
Sfxn5	0.73	1.66	6.21477300573753	1.62778233823288	0.202010056905564	0.800781680228372
Xpo5	-0.6	0.66	4.42686446719936	1.6270238730227	0.202115183373976	0.800838988592264
Stard10	0.81	1.75	8.55503113895905	1.62667598842548	0.202163423179437	0.800838988592264
Kiaa0232	-0.63	0.64	6.96569862972182	1.62626062921269	0.202221037176688	0.800838988592264
Ift57	-0.82	0.57	3.24906708236069	1.6259893437078	0.202258677308938	0.800838988592264
Cul1	-0.57	0.67	5.94738393281486	1.62497253958616	0.20239982953671	0.800987887577978
Ak2	0.88	1.83	8.80844108837698	1.62487492456857	0.20241338650271	0.800987887577978
Snai2	0.85	1.8	3.41488010331958	1.62423584738306	0.202502169214274	0.801107482605918
Dnase1l1	-0.94	0.52	3.23315121516288	1.62356669581763	0.202595179093254	0.801243726509315
Snrnp27	-0.74	0.6	5.47054200405079	1.62277662016701	0.202705061782628	0.801446602655013
Aspm	-0.77	0.59	2.20518766919866	1.62191452921811	0.202825040333728	0.801527192976181
LOC117721916	1.34	2.54	0.308656618564503	1.62150654542272	0.20288184922902	0.801527192976181
Cdca2	-1.48	0.36	-0.160879500912084	1.62136747199955	0.202901218514365	0.801527192976181
Mfsd1	0.68	1.61	6.88382646035508	1.62001077907719	0.203090284595382	0.801715708239999
Rps6ka1	-0.89	0.54	1.97547009301427	1.61968783098281	0.203135320581787	0.801715708239999
LOC117718129	2.39	5.24	-1.20502226373336	1.6193160154121	0.203187185838587	0.801715708239999
Mettl15	-1.15	0.45	1.44802754971896	1.61838027749426	0.203317782730957	0.801715708239999
Cdkl2	0.7	1.63	5.11523238082034	1.61824184100288	0.203337112108433	0.801715708239999
Prpf8	-0.59	0.66	6.84159554578925	1.61807944079416	0.203359790210938	0.801715708239999
Trmt112	0.62	1.54	4.69998217402726	1.61767126662403	0.203416802159941	0.801715708239999
LOC117711292	0.94	1.92	9.22161933784098	1.61766427071778	0.20341777948107	0.801715708239999
Ubap2l	-0.56	0.68	6.12479328255448	1.61642748217324	0.20359064458121	0.802165903764675
Pfdn1	0.62	1.54	4.29979069990538	1.61521683601041	0.203760023444741	0.802602107896358
Phc3	0.62	1.54	5.01397038147086	1.61363353249891	0.203981790659908	0.803196775998576
Rsl1d1	-0.58	0.67	5.7593508672519	1.61330087546548	0.204028420803732	0.803196775998576
LOC117703028	0.76	1.69	2.77564822768842	1.61259067710715	0.204128014793042	0.803272459161744
Gdnf	0.83	1.78	5.08971864904504	1.61232644775512	0.204165083370277	0.803272459161744
Mgam	0.81	1.76	7.17581578044633	1.61030669293174	0.204448695889954	0.803863621502887
Pin1	-0.66	0.63	3.960500285202	1.60974833416031	0.204527182167595	0.803863621502887
LOC117716716	2.13	4.39	-0.790718582241324	1.60934140890091	0.204584404419518	0.803863621502887
Foxred2	-1.34	0.4	0.236569921089388	1.60861313027627	0.204686862852198	0.803863621502887
Foxd2	-2.53	0.17	-0.745646871486693	1.60793871043832	0.204781798091782	0.803863621502887
Jag1	-0.75	0.59	2.6000116019407	1.607845100013	0.20479497934093	0.803863621502887
Mrpl13	-0.65	0.64	4.25272947657808	1.60783209711947	0.204796810352681	0.803863621502887
Pcdh17	-0.96	0.51	1.27352206742755	1.60774569311734	0.204808977884481	0.803863621502887
Lrig1	-0.6	0.66	5.08281833943601	1.607312308333	0.204870020598259	0.803863621502887
Rbm17	0.79	1.73	8.58719883339462	1.60665743813843	0.204962300488909	0.803863621502887
Rpa3	0.69	1.61	3.13544123750111	1.60659325994523	0.204971346684696	0.803863621502887
Rab38	0.79	1.73	2.85141936709154	1.60610855938806	0.205039682551657	0.803863621502887
Maip1	-0.67	0.63	3.63964767790812	1.60542516535896	0.205136077031371	0.803863621502887
Cd5l	0.79	1.72	7.23136413284316	1.60536367090621	0.205144753603152	0.803863621502887
Klhl13	-0.91	0.53	2.89104002369026	1.60456022348127	0.205258155967751	0.803863621502887
Colgalt2	-1.24	0.42	1.0507147645476	1.60363962572106	0.2053881844253	0.803863621502887
Mrpl33	0.59	1.51	5.26876821320512	1.60350768370141	0.205406828341517	0.803863621502887
Ndufc2	-0.75	0.59	6.78925744770997	1.60301817115262	0.205476015803988	0.803863621502887
Gfer	0.66	1.58	5.21006828756692	1.60285833393598	0.205498613073169	0.803863621502887
Mdm4	0.59	1.5	6.52198085636881	1.6023134217538	0.205575673042203	0.803863621502887
Ric3	-1.4	0.38	0.452619306974865	1.60213605683079	0.20560076285396	0.803863621502887
Srp14	0.65	1.57	6.70647036521389	1.60208419201775	0.20560810026598	0.803863621502887
Rab11fip2	0.57	1.48	4.82441771264029	1.60157428372746	0.205680254402713	0.803878991924261
Tmem100	-0.94	0.52	3.32618812726768	1.60122598142675	0.20572955780167	0.803878991924261
Trappc13	-0.58	0.67	6.41497249707804	1.60005936548251	0.205894797981414	0.804138612528205
Zfand1	0.6	1.51	4.27356567801071	1.59878070599977	0.20607608807827	0.804138612528205
Pde1b	-1.73	0.3	-0.638655014554765	1.59796300000527	0.20619212235733	0.804138612528205
Gsto1	0.91	1.87	8.79719515561695	1.59721383193653	0.206298498677989	0.804138612528205
Ghdc	0.72	1.65	4.04268737806368	1.59717320720174	0.206304268941796	0.804138612528205
Gp1ba	-0.93	0.52	2.08538674972543	1.59689010747639	0.206344485206842	0.804138612528205
Me1	-0.89	0.54	5.4755904490776	1.59687744736391	0.206346283879236	0.804138612528205
Fgd5	-0.72	0.61	3.07043852822883	1.59681001691983	0.206355864301826	0.804138612528205
Amigo3	-0.84	0.56	1.90843991319505	1.59680654108235	0.206356358158159	0.804138612528205
Acer2	0.7	1.63	4.95550990517276	1.59661327018808	0.206383820803109	0.804138612528205
Nudt8	0.72	1.65	3.15095650123926	1.59489574980348	0.206628059954595	0.804861008023594
Kif9	-0.9	0.54	1.32093826724952	1.59229398232967	0.20699869370288	0.806075186409167
Slc2a9	0.73	1.65	6.43443130457476	1.59080585734711	0.207211037070894	0.806672449382423
Gemin5	-0.74	0.6	3.31258311671157	1.589708462592	0.20736779132299	0.807053025689476
Cfap97	-0.66	0.63	3.74357471223829	1.58799585994394	0.20761270335134	0.807585510559835
Eaf2	2.14	4.4	-0.718474510295434	1.5879261577208	0.207622678409279	0.807585510559835
Trex1	-1.07	0.48	0.865039737096726	1.58693170835406	0.207765055396232	0.807825853796429
Stag1	-0.57	0.67	5.02080143568136	1.58666980597508	0.207802571601581	0.807825853796429
Rcn3	-0.67	0.63	3.89366394435821	1.58597295349631	0.207902431247773	0.80792513984679
Atp8b2	-0.73	0.6	3.29405692899353	1.585667441266	0.207946229342145	0.80792513984679
Ipmk	0.62	1.53	6.36855006435077	1.58482627559408	0.208066874858221	0.808164352089854
Lpar6	0.71	1.63	4.80217664324985	1.58367932936397	0.208231510847486	0.80824683527462
Trio	-0.59	0.66	4.34679030573336	1.5831239288428	0.208311290017684	0.80824683527462
Ralgds	-0.8	0.57	2.19903886332377	1.58299158359936	0.208330305765064	0.80824683527462
Gipc2	0.89	1.85	5.19316404628132	1.58297199795583	0.20833312006139	0.80824683527462
LOC117717546	0.82	1.77	2.8489546085451	1.58231006319494	0.208428261106406	0.80824683527462
Nefm	2.29	4.91	-0.739544301097817	1.58193965892184	0.208481522390191	0.80824683527462
Cfap99	-1.46	0.36	0.725479904234134	1.58163984401422	0.208524645257651	0.80824683527462
Tbx1	-2.49	0.18	-0.162570481369944	1.58112991812629	0.20859801296966	0.80824683527462
Rab25	2.91	7.54	-0.603922571101438	1.58097817180929	0.208619851999611	0.80824683527462
Nt5m	-0.89	0.54	1.4325637757048	1.57983141593961	0.20878497833714	0.808612763645344
LOC117705375	1.59	3.01	0.605274682502729	1.57910551736375	0.208889583547899	0.808612763645344
Sec14l1	-0.7	0.62	4.47076368689166	1.57909131626092	0.20889163060838	0.808612763645344
Plxnb3	-2.51	0.18	-0.67984155414481	1.57805644151481	0.209040869650602	0.808961554970365
Ncmap	-1.48	0.36	0.567489272598533	1.57635415598254	0.209286630458878	0.809521925280474
Efcab12	1.24	2.36	0.850474375152551	1.57591402169455	0.209350228761072	0.809521925280474
LOC117714119	0.77	1.7	3.60875156363936	1.57582427541745	0.209363199681456	0.809521925280474
LOC117714802	0.64	1.56	6.5275016820937	1.57506879573785	0.209472425965534	0.809715396216025
LOC117705039	-0.65	0.64	6.6503255495874	1.57450718764214	0.209553666265013	0.809800608617338
Thap7	-0.77	0.59	2.03256956980537	1.57317232589129	0.2097469125555	0.810318487364937
Otud1	-0.91	0.53	3.45219043018162	1.5725687333754	0.209834363183835	0.81038992132115
Mak	-2.21	0.22	-0.872743666610368	1.57222708923634	0.209883880938657	0.81038992132115
LOC117693239	2.5	5.65	0.432620108304226	1.56977969409897	0.210239010348644	0.811532071548943
Ppard	-0.72	0.61	2.98832978508888	1.56901895726366	0.210349542101212	0.811729685738949
LOC117724574	0.72	1.65	7.2993692825871	1.56818305267466	0.210471074805431	0.811802367696984
Vamp1	-0.9	0.54	2.82166039317307	1.56750841131608	0.210569222023875	0.811802367696984
Sp2	-0.91	0.53	1.30578035303755	1.56715559627222	0.210620571361005	0.811802367696984
Nxf1	0.61	1.52	6.29603558606893	1.56678742785983	0.210674171078631	0.811802367696984
Terb1	1.64	3.11	0.279587619312338	1.56663347547872	0.210696588995494	0.811802367696984
Rpl35a	0.59	1.51	5.84200216664631	1.56615592167408	0.21076614641943	0.811802367696984
Abca2	-0.63	0.65	4.15858327791453	1.56603493649619	0.210783772665182	0.811802367696984
Nasp	0.56	1.47	6.1652645132911	1.5654954427682	0.210862392397864	0.811876591050598
Tmem14a	0.7	1.63	3.26766844584053	1.56426043628504	0.211042499221182	0.812341415122612
Hcls1	0.74	1.67	3.39597227665684	1.56357358914932	0.21114274429694	0.812498661598352
Uprt	-0.93	0.52	1.16704226245941	1.56314429969954	0.211205427596837	0.812511318763983
Elovl5	0.71	1.64	7.33166994937834	1.56208109570925	0.211360767836601	0.812880321620662
Pla2g2c	-1	0.5	1.62700264886392	1.56095978969736	0.211524743933032	0.813026223825203
Drc3	1.85	3.61	-0.557369189318846	1.56079419682097	0.211548972473004	0.813026223825203
C2H15orf48	1.86	3.62	0.344746864703656	1.56060266895735	0.211576999767377	0.813026223825203
Fam53c	-0.64	0.64	4.58509758925056	1.55907213799494	0.211801128827147	0.813658927929058
C9H12orf4	-0.6	0.66	3.98616747851233	1.55803796380169	0.21195273147143	0.813850215023924
Cnksr2	-1.11	0.46	0.887577718085454	1.55792086017738	0.211969906149871	0.813850215023924
Ier2	0.62	1.54	4.39349739658391	1.55737726889529	0.212049652083615	0.813927957492663
Rab6b	-1.43	0.37	0.169080364554128	1.55663644385213	0.212158389929185	0.814116907217742
Fbxl17	-0.68	0.63	5.85655340306442	1.55452702477325	0.212468371808787	0.815065774908194
Prkca	-0.61	0.65	4.39492669346639	1.55379446870537	0.212576147609563	0.815065774908194
Chst1	-1.46	0.36	-0.0347406847115057	1.55355943853069	0.212610739688588	0.815065774908194
Ankmy2	-0.6	0.66	4.64934390081409	1.55333358372038	0.21264398762042	0.815065774908194
Cse1l	-0.61	0.65	5.03670700656131	1.55266029950255	0.212743137960064	0.815075151091717
Zdhhc9	0.73	1.66	5.65701159954297	1.5525078434667	0.212765596823722	0.815075151091717
Tchh	-2.2	0.22	-0.871604874249416	1.55169398135526	0.212885537501668	0.815306313836176
Lsg1	-0.6	0.66	4.6005930491299	1.55020323346704	0.213105440620874	0.815756023533859
LOC117707754	-2.16	0.22	-0.648440862198311	1.55008953021834	0.213122224277048	0.815756023533859
LOC117716118	0.61	1.53	6.76341436266157	1.54938429412715	0.213226358749231	0.815926318234818
Gbf1	-0.56	0.68	5.79197618481191	1.5482963846094	0.213387116947112	0.816313131945327
Mbl2	0.72	1.65	7.44194071477659	1.54732790072535	0.213530349000533	0.816632701796839
Ndc80	-1.24	0.42	0.670321045496268	1.54686507877518	0.213598837489179	0.816666321087749
Cd53	0.94	1.91	1.3556448753682	1.5453728995953	0.213819828265665	0.817282830587956
Unc80	0.89	1.86	1.87916260633047	1.54438150655254	0.2139668031557	0.817341775439056
Arpc5l	-0.76	0.59	6.53124303785771	1.54429325837162	0.213979891844265	0.817341775439056
C10H1orf112	-1.4	0.38	0.0881418675144782	1.54406000918645	0.21401449120049	0.817341775439056
Sowaha	-1.78	0.29	-0.657632809434281	1.54333103491195	0.2141226675274	0.817526679256164
Tet3	0.62	1.54	5.24024519781573	1.5418676692665	0.214340020302705	0.818128202494699
Mtss2	-0.66	0.63	3.76272869042246	1.54126871717072	0.214429057916019	0.818239752382466
Eogt	0.59	1.5	4.71375520190394	1.5403078550485	0.21457198737342	0.818556828574564
Gabrb3	1.02	2.03	1.54225705093472	1.53940769051653	0.214705990769295	0.818814544951764
LOC117707261	-1.32	0.4	0.702290924557319	1.53905008524194	0.214759253456647	0.818814544951764
LOC117717180	1.55	2.93	0.162053482734499	1.53764017000175	0.214969403175161	0.819387415836224
LOC117694358	1.01	2.01	1.83243634801201	1.53652474326601	0.215135832303407	0.819604543090298
Ndufaf5	-0.72	0.61	4.0060785416875	1.53598861456373	0.215215880829085	0.819604543090298
Eva1c	-0.96	0.51	1.17651631315293	1.53595046850365	0.215221577706892	0.819604543090298
Erg	-0.76	0.59	2.54491393283505	1.5356529407801	0.215266017786801	0.819604543090298
Tspan18	0.87	1.83	1.82017486382544	1.5350604736491	0.215354543862946	0.81971345577215
Eml2	0.65	1.57	3.83451605201784	1.53448225253216	0.215440983076903	0.819814366757171
Ifrd1	0.58	1.5	6.61810820426496	1.53299712851661	0.215663185940819	0.820431697349944
LOC117694954	0.69	1.61	3.64564854054011	1.53123168831558	0.21592768437968	0.820682723824283
LOC117717250	1.55	2.92	-0.359782113290092	1.53090492906574	0.215976681822567	0.820682723824283
Tmem125	0.81	1.76	3.92119483496701	1.53072451371102	0.216003740717401	0.820682723824283
Aprt	0.58	1.5	4.83414844129979	1.5299617157067	0.216118190621049	0.820682723824283
Mipol1	-0.78	0.58	1.94589510349847	1.52972012024447	0.216154454559497	0.820682723824283
Hdgfl2	-0.69	0.62	5.12685042042989	1.52970196444076	0.216157180072832	0.820682723824283
Rpl36	0.68	1.6	7.65628343398706	1.52956452343314	0.216177813772321	0.820682723824283
Mid1	0.68	1.6	3.28326802215287	1.52935613207286	0.216209103557216	0.820682723824283
Tomm20	-0.59	0.66	6.15700702107389	1.52738193105648	0.216505795851779	0.821304798637192
Snca	-1.25	0.42	0.474462074617158	1.52717048302927	0.216537602001324	0.821304798637192
Sp9	1.37	2.59	-0.0156300690972625	1.52683458249549	0.216588139820367	0.821304798637192
Plin1	-1.06	0.48	1.32804620313011	1.52666847311881	0.216613136950511	0.821304798637192
Oca2	0.77	1.71	2.83930903768622	1.52486450129186	0.216884830827308	0.821823952537002
Nedd9	0.72	1.65	2.85343518907092	1.52455189851402	0.216931952788089	0.821823952537002
Ephx1	0.75	1.68	7.92766060459232	1.52447517316003	0.216943520285642	0.821823952537002
Ankmy1	1.11	2.15	1.31934600845663	1.523378174929	0.217108989614197	0.821823952537002
C2H11orf49	-0.97	0.51	1.80139355976952	1.52310124501517	0.217150785016587	0.821823952537002
LOC117723038	2.16	4.48	-0.813296115802486	1.52309532417625	0.217151678718643	0.821823952537002
Plxna4	-1.04	0.49	0.936632778387764	1.52297008250061	0.217170583948923	0.821823952537002
Pip4k2a	-0.85	0.56	2.95189259261288	1.5217772510852	0.217350740178703	0.822278242711467
Mybl2	1.76	3.39	-0.0293620430336106	1.52064177514037	0.217522399369114	0.822469232882706
Cd2	0.83	1.78	1.7520052597734	1.51991971359161	0.217631643377363	0.822469232882706
LOC117706585	-1.2	0.44	0.92556802002227	1.51954500125352	0.217688361104353	0.822469232882706
Etnppl	0.95	1.93	9.3935793079806	1.51935493447844	0.217717136990197	0.822469232882706
Flrt3	-1.08	0.47	1.02964306128298	1.51860037297126	0.217831421461283	0.822469232882706
Lrrc19	1.75	3.37	-0.626665271005878	1.51833763582197	0.217871231924419	0.822469232882706
Mad2l2	-0.98	0.51	1.73639415148595	1.5181425668244	0.21790079478399	0.822469232882706
Cep63	0.55	1.47	5.09692311670118	1.51805434663535	0.21791416619349	0.822469232882706
Ccdc114	-1.78	0.29	-0.703484705389338	1.51772078532031	0.21796473245499	0.822469232882706
LOC117718698	0.88	1.83	2.35132585446347	1.51747207827735	0.218002444329875	0.822469232882706
LOC117711713	-2.24	0.21	-0.276910908793163	1.51667662231604	0.218123112930067	0.82259741736056
LOC117715059	2.35	5.08	-1.22437891921601	1.51645541609108	0.218156683492991	0.82259741736056
Ctdp1	-0.62	0.65	3.54752835018053	1.51386927454139	0.218549617448514	0.82385196106246
LOC117713704	0.71	1.64	5.74124617977036	1.51343813925692	0.218615205487416	0.823872179357533
Slc7a3	-1.56	0.34	-0.310017892917868	1.51300162916607	0.218681635114464	0.823895557247553
Dph2	0.89	1.85	1.24610622365617	1.51238063992096	0.218776180930312	0.824016572592207
Trim59	-1.1	0.47	1.172189116811	1.51183557460536	0.2188592074997	0.824016572592207
Sphk1	-1.63	0.32	-0.0504053652734058	1.51160421255047	0.218894460877199	0.824016572592207
Ypel5	0.59	1.51	7.09227738285917	1.51081914318288	0.219014134933422	0.824178319333746
Irak1bp1	-2.04	0.24	-0.398537034929394	1.51032919428268	0.219088861119493	0.824178319333746
C9H2orf81	1.32	2.49	0.796438150037262	1.51013709115916	0.219118168670821	0.824178319333746
LOC117716030	2.31	4.95	-0.712217602540631	1.50897546447329	0.219295487981122	0.824412710473603
Eif3i	-0.59	0.66	5.1580619744471	1.5087536495358	0.219329366931882	0.824412710473603
Plekhf1	-0.72	0.61	2.71442378093821	1.50854476437324	0.219361276763444	0.824412710473603
Tceanc2	-0.69	0.62	3.05982263696218	1.50794847005743	0.219452398706002	0.824528649903352
LOC117709122	-2.26	0.21	-0.509315360762969	1.50716500945274	0.219572190927675	0.824752216334596
Ikzf1	-0.83	0.56	1.49012945813898	1.50537726632353	0.219845831844734	0.825495471612079
LOC117719583	1.74	3.33	0.0107532087219008	1.50459587523078	0.21996556337643	0.825495471612079
Pten	0.65	1.56	6.972094885013	1.50455173617748	0.21997232906933	0.825495471612079
Trib3	0.77	1.7	3.49570414174215	1.50409186895629	0.220042832917215	0.825495471612079
LOC117719711	-1.77	0.29	-0.0207009288883038	1.50390309368389	0.220071782526992	0.825495471612079
Bckdhb	0.67	1.59	7.58319886248739	1.50277605574267	0.220244713998699	0.82591767749512
Slc7a2	0.79	1.73	8.62660984023267	1.50224509764993	0.22032623988332	0.825996974953086
Rhbdl1	0.87	1.82	1.89321289773816	1.49979056164261	0.220703590242159	0.826561622210224
LOC117705858	2.36	5.12	-0.595504565252734	1.49973818844046	0.220711650296708	0.826561622210224
Cnep1r1	-0.65	0.64	3.36529752828383	1.49972353581592	0.220713905347893	0.826561622210224
Thpo	1.04	2.05	2.03685604620206	1.49963425929844	0.220727645673731	0.826561622210224
LOC117720378	1.98	3.95	-0.484183624626649	1.49918084901505	0.220797444701642	0.826561622210224
Ripor2	-1.1	0.47	0.922059756875711	1.49890851710258	0.220839380787892	0.826561622210224
Ssr4	0.61	1.53	4.86919328104722	1.49831300029068	0.220931116932395	0.826678796399115
Thbd	-0.75	0.6	4.79092640949805	1.4976850147635	0.22102790405816	0.82681480107072
Plekha8	0.63	1.54	5.18938303093427	1.49674392123476	0.221173043306369	0.82699588503058
Rtn4	-0.89	0.54	9.00845630710954	1.49658724196909	0.221197218079451	0.82699588503058
Msi2	-0.74	0.6	3.09638496822035	1.49551910178481	0.22136211061852	0.827045918762576
LOC117723957	-2.36	0.2	-0.230403705314655	1.49542795188769	0.221376188552809	0.827045918762576
Alg5	0.6	1.52	5.0691758479501	1.49532577823404	0.221391970358812	0.827045918762576
Lrfn5	-1.66	0.32	-0.0323851939727471	1.49482741840125	0.221468966617187	0.8271076885949
Cracr2a	-1.84	0.28	-0.686691677631821	1.49396191211043	0.22160276287738	0.827128673880214
Fech	-0.61	0.66	5.7126650859365	1.49381880935528	0.22162489405526	0.827128673880214
Fastkd3	-0.79	0.58	2.24221790423251	1.49314089601719	0.221729770882078	0.827128673880214
Adgrf5	-0.6	0.66	6.83842800471836	1.49249421679776	0.221829870955865	0.827128673880214
Sgce	-0.67	0.63	3.27498824408714	1.49246570251175	0.221834285952813	0.827128673880214
Atp5md	-0.72	0.61	7.51237396300983	1.49231219855709	0.221858055476509	0.827128673880214
Pcbd1	0.75	1.68	5.94608529782951	1.4920554164175	0.22189782405997	0.827128673880214
Chrd	0.83	1.78	2.30786095514105	1.4902359413715	0.222179855819928	0.827848648960644
Ptpro	0.93	1.91	1.12239826355981	1.48995482966057	0.222223468408948	0.827848648960644
Endov	0.97	1.96	1.04887002997516	1.48963873228539	0.222272521025764	0.827848648960644
Slc37a1	-1.06	0.48	1.48951983450224	1.48865248637913	0.222425651931932	0.828028153126488
Usp31	-0.76	0.59	2.16512970050713	1.48854870144788	0.222441773592094	0.828028153126488
Cep19	-0.64	0.64	5.23215175269386	1.48700147124996	0.222682281933249	0.828697937118295
Yod1	0.74	1.67	4.53860128283708	1.48598537194657	0.222840398288832	0.828838467985317
Dennd11	0.7	1.63	5.28946866072937	1.48577892505306	0.222872540150476	0.828838467985317
Spsb3	-0.63	0.65	3.67799230648443	1.48559097348597	0.222901807289326	0.828838467985317
Slc2a5	-2.15	0.23	-0.785459665475745	1.48470030322138	0.22304056183915	0.828915368356441
Agxt	0.73	1.66	5.87787492067148	1.48384601713242	0.223173745415839	0.828915368356441
Pfdn6	0.59	1.5	5.47021557363416	1.4835971307855	0.223212564822067	0.828915368356441
Fam72a	1.54	2.9	-0.192316465103237	1.48343548252455	0.22323778182494	0.828915368356441
Znf16	1.74	3.34	-0.377252831026671	1.48312829684955	0.223285711955254	0.828915368356441
Senp1	-0.69	0.62	2.64801577611	1.48312614539652	0.223286047689582	0.828915368356441
Peli2	0.74	1.67	2.22537265856122	1.48152996007489	0.223535299206895	0.829393876852267
Tfcp2	-0.77	0.59	2.92217881205046	1.48152419161942	0.223536200581455	0.829393876852267
Sat1	0.71	1.63	7.92329130757441	1.48044394007216	0.223705076679455	0.829795403735073
Dnaaf2	-0.85	0.56	2.11838405134324	1.47923565960157	0.223894148743452	0.830031038788599
LOC117721591	2.25	4.74	-1.22543657111516	1.47916003211355	0.223905989320755	0.830031038788599
Scn8a	1.31	2.48	0.510609965758935	1.47872273676142	0.223974468951267	0.830031038788599
Ecsit	-0.6	0.66	6.29152953808564	1.47848760309167	0.224011300819262	0.830031038788599
LOC117713673	-1.15	0.45	1.57573459090273	1.47764205362515	0.224143809599708	0.83029713385432
Rtraf	-0.62	0.65	4.95176799792039	1.47639922926288	0.224338747197646	0.830565924873776
Tyw3	1.06	2.09	2.13945586003434	1.47590974582488	0.224415578694064	0.830565924873776
Casp9	0.69	1.61	3.68105112211513	1.47576676576798	0.224438027432748	0.830565924873776
Smg5	-0.56	0.68	4.84372571760423	1.47536846395195	0.224500577439537	0.830565924873776
Pipox	0.79	1.73	7.59365900422302	1.47481557255127	0.224587439112131	0.830565924873776
Nfkb2	-0.63	0.65	3.55602146569562	1.47451182124528	0.224635176931149	0.830565924873776
Aida	-0.58	0.67	4.51816657380118	1.47411885967047	0.22469695316856	0.830565924873776
Grwd1	-0.61	0.65	3.69483606410249	1.47345079110247	0.224802024869682	0.830565924873776
C10H2orf76	-1.32	0.4	0.289702212583104	1.47340731037417	0.224808865422625	0.830565924873776
LOC117715307	0.73	1.66	3.64310169063205	1.47331422872402	0.224823510219853	0.830565924873776
Trim41	0.63	1.55	6.49144586669517	1.4723060008159	0.224982210891881	0.830927819924658
C8H5orf24	-0.59	0.67	5.18813189257425	1.46950256022928	0.225424194887211	0.832266180313158
LOC117695182	-2.13	0.23	-0.753002772880136	1.46923607835331	0.225466262005889	0.832266180313158
Dhrs3	0.72	1.65	6.69985360902131	1.4682778423351	0.225617608052877	0.832436014438851
C19H5orf22	-0.69	0.62	3.97741005225335	1.46817427934339	0.225633972334741	0.832436014438851
LOC117703398	-0.71	0.61	2.88977411314361	1.46722191865137	0.225784524353909	0.832766862540166
Adamtsl3	-1.07	0.48	2.09580800654843	1.46682216067815	0.225847755214908	0.832775550226399
Rnf2	-0.65	0.64	3.57244659634706	1.46567240943874	0.22602973318308	0.833220586426423
LOC117719710	2.05	4.15	-0.687271411961236	1.46526723465019	0.226093904553559	0.833220586426423
Cd68	1.01	2.01	2.394259195421	1.46490576541776	0.226151172324657	0.833220586426423
Srrm5	1.48	2.79	0.288031771902551	1.46422236051881	0.226259492144574	0.833343126234618
Ptov1	-0.54	0.69	5.04116332618627	1.46338705775091	0.226391972435866	0.833343126234618
Slc16a9	-0.96	0.51	1.96220883268666	1.46318079715753	0.22642470002095	0.833343126234618
LOC117694470	2.29	4.89	-1.23136947784737	1.46307225238633	0.226441925215816	0.833343126234618
Tgm4	-1.87	0.27	-0.6166496405026	1.46226430419589	0.226570189661063	0.833343126234618
Phf2	-0.56	0.68	4.59876491848869	1.46210444808425	0.226595577687311	0.833343126234618
Dnajc16	-0.6	0.66	4.29641175712171	1.46169018980931	0.226661385257691	0.833343126234618
Aktip	-0.67	0.63	5.28390205570739	1.46162442557723	0.226671834437114	0.833343126234618
LOC117723895	-1.15	0.45	0.866680099085749	1.46124152826338	0.226732683906816	0.833343126234618
Dqx1	0.79	1.73	3.66400279383453	1.45685508435698	0.227431173315656	0.835685858436254
Nrn1	1.19	2.29	0.279669207895793	1.45624878794126	0.227527922174512	0.835801142561233
Kcnab1	-1.79	0.29	-0.251850917937654	1.4558928660273	0.22758474093864	0.835801142561233
Mrps15	-0.65	0.64	4.30290088600106	1.45492339762615	0.227739591748609	0.836145361009387
Ccne1	-2.09	0.23	-0.893693153693748	1.45447405573749	0.227811406991128	0.836184611655121
LOC117719699	-1.54	0.34	0.440972366183426	1.45399624275698	0.227887802450115	0.836235959330651
Aamp	0.6	1.52	7.3667250661292	1.45362204425045	0.227947652949123	0.836235959330651
Prx	-0.99	0.5	2.67561018002782	1.45262263387255	0.228107594514231	0.836474491501452
LOC117694705	0.7	1.62	8.29629978551136	1.45245168818564	0.228134965481865	0.836474491501452
Sqor	0.62	1.54	6.54778612404151	1.45097523038187	0.228371533002874	0.837117516473556
Tsr1	-0.54	0.69	5.23990056328109	1.45038147722693	0.228466751129953	0.837242206123159
Terf2	-0.63	0.65	3.62165441977603	1.44845212165186	0.228776485143334	0.83774284117574
Kiaa1841	-1.03	0.49	0.88665765540978	1.44704627514463	0.229002494591843	0.83774284117574
Fan1	-0.6	0.66	3.57557539753891	1.44704155149999	0.229003254436537	0.83774284117574
Aph1a	0.59	1.51	5.5800845892794	1.44671024531251	0.229056555866952	0.83774284117574
Slc50a1	0.67	1.59	3.42982540281068	1.446538321942	0.229084221246686	0.83774284117574
Nbeal2	-0.65	0.64	3.35811824374671	1.44639230477416	0.229107721038942	0.83774284117574
LOC117724439	0.61	1.53	4.79012318102099	1.4462376392501	0.229132615850144	0.83774284117574
LOC117708914	-1.63	0.32	0.576679281111985	1.44617128180995	0.229143297676974	0.83774284117574
Cd55	0.91	1.88	1.61426995698432	1.44607397986379	0.229158961850738	0.83774284117574
Prcp	0.8	1.74	2.08368685497915	1.44572129563381	0.229215749599473	0.83774284117574
Cdca7	0.67	1.59	3.67596652671283	1.44373477766633	0.229535927147212	0.838580965548039
Fam83d	-2.03	0.24	-0.845882512031899	1.44353801765589	0.229567669296594	0.838580965548039
LOC117714306	-0.6	0.66	6.307057613095	1.44193245057571	0.229826883784251	0.839303729356262
Morf4l2	-0.62	0.65	7.45630146010839	1.44108421370809	0.229963971672762	0.839569514059833
LOC117713780	0.72	1.65	4.83283576684094	1.4407228229616	0.230022407799434	0.839569514059833
Hepacam2	-2.14	0.23	-0.82297459998604	1.43949626794407	0.230220872624802	0.839662212624885
Ndufb4	-0.59	0.66	5.66076130939183	1.43941865526808	0.23023343781566	0.839662212624885
Efhd2	0.57	1.48	4.61096201755601	1.43931474835341	0.23025026123544	0.839662212624885
Cltrn	0.91	1.89	1.17084098364633	1.43878678522936	0.230335765878713	0.839662212624885
Nynrin	-0.67	0.63	2.89546109974856	1.438669910605	0.230354699121432	0.839662212624885
Ndufs8	-0.61	0.65	5.03476192716421	1.43731835652471	0.230573782035932	0.8402369041693
LOC117705522	0.7	1.63	3.78839669988207	1.43637221803251	0.230727297736591	0.840307943137868
LOC117724586	1.72	3.29	-0.333115388894797	1.43634773859979	0.230731271281822	0.840307943137868
Sod1	0.96	1.94	10.3406838890799	1.43606264495663	0.230777554266737	0.840307943137868
Snx4	0.58	1.5	6.45829707707493	1.43453221667453	0.231026200141672	0.840989467253345
Sec31b	-0.65	0.64	4.15190644551754	1.43393158152477	0.231123872489542	0.841121195971519
Magix	-0.66	0.63	3.28275524910719	1.43354169124123	0.231187301193048	0.84112826604279
Il17ra	0.58	1.5	4.18182033354715	1.43316073145251	0.231249297330974	0.841130121639915
C12H21orf91	0.66	1.58	5.22617536142882	1.43235145557406	0.231381062768475	0.841385682794453
Plch1	1.68	3.21	-0.400706785370959	1.43158475161157	0.231505980241104	0.841616213047648
Hs2st1	-0.59	0.66	3.78913884639308	1.43115233437024	0.231576468958248	0.84164880322764
LOC117720901	1.37	2.59	1.91782082998685	1.42839429088166	0.232026669885762	0.842917162932525
Bend5	-1.66	0.32	0.102448871298784	1.42791007549724	0.232105818279084	0.842917162932525
Vegfd	-1.11	0.46	0.775342116909988	1.4278826413069	0.232110303564826	0.842917162932525
LOC117703587	0.79	1.73	2.96299873569088	1.42644974379764	0.232344717137411	0.843414360123005
LOC117694617	0.57	1.48	5.62299327025013	1.42629212118762	0.232370520709328	0.843414360123005
Rps11	0.55	1.46	5.90248442654598	1.42522765659378	0.232544869236857	0.843823292084935
Gtpbp2	-0.6	0.66	4.28517006029066	1.42470342431792	0.232630791223514	0.843911223531602
Sars2	-0.74	0.6	2.38167813311256	1.42379376265687	0.232779976313089	0.84422854611958
Nol8	-0.61	0.65	5.6678466773213	1.42219009176685	0.23304326085899	0.844959397972696
Tigd4	-1.81	0.29	-0.60227807879621	1.41857430282983	0.233638208411734	0.846491346777692
Ndufv1	-0.63	0.64	7.5667430888116	1.41822583814663	0.233695642244998	0.846491346777692
Exosc9	-0.57	0.67	4.50946156267152	1.41798583359708	0.233735209639163	0.846491346777692
Carmil3	0.81	1.75	3.10922797626546	1.41776196983534	0.233772123345579	0.846491346777692
Dyrk1a	-0.59	0.67	5.43797810510439	1.41774350300527	0.23377516872267	0.846491346777692
Myorg	-0.6	0.66	6.86444992127489	1.4159837305355	0.234065594118822	0.847318689480148
Rnpepl1	-0.56	0.68	4.29367879975498	1.41488932381446	0.234246430372955	0.847748986111647
LOC117708214	0.92	1.9	1.73970666724231	1.41378445192187	0.234429167261393	0.847808159242142
Vars1	-0.63	0.65	4.3923168208225	1.41363622939762	0.234453695183256	0.847808159242142
Asap2	0.59	1.51	4.34338563909772	1.41331454743368	0.234506937920287	0.847808159242142
Timm50	-0.58	0.67	4.14444480022094	1.41305034370577	0.234550678166389	0.847808159242142
Nphs1	-1.14	0.45	0.414789240616795	1.41291449032475	0.234573173213409	0.847808159242142
LOC117711049	0.71	1.64	6.5034924963917	1.41254343825442	0.234634626527102	0.847808159242142
Zc3h3	-0.77	0.59	1.81430393197912	1.41062588796242	0.234952520075205	0.848518961341227
Mthfsd	-0.62	0.65	3.35038957560022	1.41059099931928	0.234958308776957	0.848518961341227
Sav1	-0.62	0.65	4.41556873612659	1.41023477695523	0.235017422845169	0.848518961341227
Eef1akmt1	-0.98	0.51	1.25902380572944	1.40942746819477	0.235151460017519	0.848579576347739
Anxa6	-0.58	0.67	7.22679261350779	1.40925225530622	0.235180562764625	0.848579576347739
Snx20	-1.52	0.35	-0.536058851263903	1.40901303814094	0.235220303619198	0.848579576347739
Nrbf2	-0.53	0.69	5.47698311641032	1.4080668800126	0.235377567379046	0.848923048179632
Pcyt2	0.73	1.66	7.72524035687338	1.40696264280875	0.235561266905437	0.849175279264041
Hdac8	0.7	1.62	3.15609767005883	1.40690025443711	0.235571650936187	0.849175279264041
Pip4k2b	-0.58	0.67	5.23912458338175	1.40465485302994	0.235945748712501	0.850299747731036
Sar1b	-0.69	0.62	8.00854546590907	1.40402132124179	0.23605142912644	0.850456557927234
Rskr	1.69	3.22	-0.343227360915036	1.40289146320506	0.23624004481914	0.850781114989401
Ebpl	0.63	1.55	6.89439928090395	1.40273669354745	0.236265895895083	0.850781114989401
Trim44	0.59	1.5	6.76206247446505	1.40105906850879	0.236546328540543	0.851566782745953
Carhsp1	0.6	1.51	6.28526819000723	1.39886524482075	0.2369136580389	0.85252199528213
Dennd1a	-0.59	0.66	3.90556067350611	1.39839541757136	0.236992414842707	0.85252199528213
Ugcg	0.64	1.56	3.61302208400203	1.39835839693496	0.23699862193406	0.85252199528213
Hdac9	-0.93	0.52	1.96623308681818	1.39698585199286	0.237228889821171	0.852554046176358
Nckipsd	-0.95	0.52	1.03043287280388	1.39669487329834	0.237277741314009	0.852554046176358
Shf	0.77	1.71	3.11701272520238	1.39635267388396	0.237335207699115	0.852554046176358
Aopep	-0.57	0.67	4.3703680395781	1.39627498176958	0.237348257076533	0.852554046176358
Relb	-1.11	0.46	0.808008038599655	1.39597008324753	0.237399477063371	0.852554046176358
Ccs	0.59	1.5	6.34663930795042	1.39589340266694	0.237412360764461	0.852554046176358
Nol11	-0.52	0.7	5.24347526999758	1.39549534010259	0.237479255980343	0.852554046176358
Gtf3c6	0.53	1.44	5.8972524626576	1.39533563239895	0.237506101606586	0.852554046176358
Aif1l	0.61	1.53	5.23636560699347	1.39445930245664	0.237653471392001	0.852768272362351
Metap1	-0.62	0.65	6.62484684329451	1.39423948482491	0.237690454862401	0.852768272362351
Idnk	0.66	1.58	2.78615425590669	1.39353707842346	0.237808678837448	0.85296872745052
Nup85	-0.59	0.67	3.80347188976396	1.3926519708504	0.237957755345553	0.853230640504053
Rasd1	0.63	1.55	4.35523811301387	1.3921349119551	0.238044894773794	0.853230640504053
Cept1	0.58	1.49	6.52743568435596	1.39199303168349	0.23806881248567	0.853230640504053
Med29	-0.62	0.65	3.70849125959644	1.39149270830265	0.238153178637858	0.853309450960162
Blm	-1.03	0.49	0.7848427006939	1.39073829970724	0.2382804580659	0.853411781889114
Rad54l	1.63	3.09	-0.212577625126976	1.39028125767374	0.238357607692296	0.853411781889114
Plpp6	0.61	1.53	4.2422525496277	1.39007924376643	0.238391717712149	0.853411781889114
Mogat2	1.8	3.48	-0.147180816550599	1.38984498524525	0.238431279648915	0.853411781889114
Lrrc4c	0.86	1.81	1.85248398466334	1.38921601189932	0.238537541055147	0.853411781889114
LOC117718462	0.74	1.67	5.10575690424903	1.388383765261	0.238678232674186	0.853411781889114
LOC117714405	-0.54	0.69	4.64833386501432	1.3879678295424	0.2387485845218	0.853411781889114
LOC117723062	-0.66	0.63	3.00219341264114	1.38788673161197	0.238762304451992	0.853411781889114
LOC117722055	0.65	1.57	3.23373739295004	1.38744747804477	0.238836632826724	0.853411781889114
Fosb	1.59	3.02	-0.329097388243009	1.38735062765552	0.238853025163322	0.853411781889114
Rnf144b	0.52	1.43	6.24130447943687	1.38702768611678	0.238907694252351	0.853411781889114
Nufip2	0.6	1.51	4.34933637592864	1.3868939076125	0.238930345368078	0.853411781889114
Nt5dc2	-1.44	0.37	0.0341998938036783	1.38608702881823	0.239067019824578	0.853454822141614
Snrpa	-0.81	0.57	1.86778711419756	1.38608614562848	0.239067169477095	0.853454822141614
Padi6	1.26	2.4	0.686501926693265	1.38545828313334	0.239173586738168	0.853611966234838
Prdx1	0.77	1.71	8.96347017672112	1.38240257398936	0.23969232519493	0.855070250224083
Zfp90	0.85	1.8	2.05214038896776	1.38194822587102	0.239769572199776	0.855070250224083
Hdhd3	0.78	1.72	5.57655407416237	1.38128934060718	0.239881647793177	0.855070250224083
LOC117693543	-0.79	0.58	1.93863131445013	1.38122249657865	0.239893021438842	0.855070250224083
Ilf2	-0.61	0.66	3.92433370684798	1.38119157666836	0.239898282745344	0.855070250224083
LOC117718105	0.63	1.55	5.53786586202854	1.38043396762425	0.240027240702645	0.855070250224083
Itga2b	0.68	1.6	2.68294361024187	1.38012292766268	0.240080209394459	0.855070250224083
Fstl5	2.17	4.51	-0.781008049352525	1.37978082701301	0.240138483988029	0.855070250224083
C2H11orf94	1.68	3.2	-0.638328768945572	1.37924056409489	0.24023054924162	0.855070250224083
Ilrun	-0.54	0.69	6.61740461398469	1.37905215060245	0.240262666544071	0.855070250224083
Dmrt2	0.54	1.46	4.97435571955213	1.37901065944777	0.240269739902147	0.855070250224083
Anapc4	-0.6	0.66	4.87498435150863	1.37779625167953	0.240476882751288	0.855520006249655
Acmsd	0.73	1.65	6.18145260334195	1.37753663076475	0.240521194739486	0.855520006249655
Rab10	-0.61	0.66	7.49246801293722	1.37650236607129	0.240697821195553	0.855925706772852
Gcgr	0.7	1.62	7.18622684781333	1.374986751627	0.24095693515235	0.856624447215214
Ddx49	-0.55	0.68	4.39642242414777	1.37451817706206	0.241037112709937	0.856686854214587
LOC117714277	0.62	1.53	3.41759113326692	1.37295031417761	0.241305625035798	0.8572253895962
Arhgef9	-1.11	0.46	0.502458831421205	1.37272247900528	0.241344674385719	0.8572253895962
Pigp	-0.78	0.58	2.20413511876538	1.37253610756921	0.241376622859983	0.8572253895962
Wfs1	-0.63	0.65	3.60770101853727	1.37186052727543	0.241492476458335	0.857414242914618
Ccdc173	-0.82	0.57	2.53339578661139	1.37116024954935	0.241612636796015	0.857599021957766
Tifa	0.88	1.84	1.41086947430721	1.37082667768534	0.241669899828011	0.857599021957766
Pibf1	0.72	1.65	2.80160881990963	1.36951555844191	0.241895134894831	0.857798270895194
Klf4	-0.94	0.52	2.36026482704938	1.36897321680352	0.241988377606322	0.857798270895194
Cd163	0.76	1.69	8.09699997914293	1.36877455777282	0.242022543239314	0.857798270895194
Astn2	-2.33	0.2	-0.801735582498075	1.36861167697453	0.242050560068329	0.857798270895194
Farsb	-0.62	0.65	4.37551114038021	1.36822203148624	0.242117598302912	0.857798270895194
LOC117724517	0.79	1.72	4.82739998200149	1.3677762941266	0.24219431483206	0.857798270895194
Ssh2	-0.57	0.67	4.52749955012655	1.36751198674801	0.242239819154092	0.857798270895194
Tshz3	-1.33	0.4	-0.174241397903252	1.3672628444544	0.242282722121484	0.857798270895194
Dock11	-0.82	0.57	1.94801855491912	1.36721832887888	0.242290388796713	0.857798270895194
Babam1	-0.52	0.7	4.91944889707947	1.36588082044916	0.242520878464105	0.85837429858153
Znf142	-0.73	0.6	2.80486756254175	1.36540474337153	0.242602984147901	0.85837429858153
Tmub1	0.59	1.5	3.58446830575115	1.36502738347938	0.242668088828299	0.85837429858153
Glrx3	-0.57	0.67	6.6303553391632	1.36481883594775	0.242704077990743	0.85837429858153
Sprtn	0.57	1.49	4.04261746541976	1.36309501075539	0.243001808632792	0.859205154328403
Mia	1.91	3.76	-0.566143522936194	1.362513202784	0.243102396099541	0.8593387024914
LOC117695393	-1.06	0.48	1.39636754030403	1.36161641568944	0.24325753900801	0.859664978979481
Tp53i13	0.69	1.61	3.0672794450556	1.36014025276773	0.24351317604381	0.860021013274549
Foxs1	-1.93	0.26	-0.552645815366494	1.35998294000711	0.243540438256808	0.860021013274549
Rgs1	1.1	2.14	0.447666999975832	1.35994573526664	0.243546886361521	0.860021013274549
LOC117715227	-0.67	0.63	7.70833537893426	1.3588976598149	0.243728618135314	0.860140125872344
Cops3	-0.59	0.66	4.36161193981658	1.3583229566384	0.243828339390626	0.860140125872344
Tex43	-2.07	0.24	-0.777481126179653	1.35831132409973	0.24383035835735	0.860140125872344
Abcc8	-2.07	0.24	-0.777481126179653	1.35823558277917	0.243843504671298	0.860140125872344
Nol6	-0.54	0.69	4.22475368013447	1.35752952169701	0.243966096294458	0.860140125872344
LOC117719071	-2.03	0.24	-0.618883580313091	1.35735931109468	0.243995660780768	0.860140125872344
Ttc3	-0.59	0.66	4.69412558429626	1.35677512965811	0.244097162580229	0.860140125872344
Mad2l1bp	-0.72	0.61	2.19901704811396	1.35647043307127	0.244150124194023	0.860140125872344
Fads3	-1.06	0.48	0.536234084589811	1.35597651417603	0.24423600574861	0.860140125872344
Nudt6	0.74	1.68	2.14302854067133	1.35546158642739	0.244325579521237	0.860140125872344
Gnpat	-0.56	0.68	6.88496623976777	1.35525531847266	0.244361471912736	0.860140125872344
Camkmt	-0.77	0.59	1.8076610919787	1.35512635954656	0.244383915139305	0.860140125872344
Mgst2	0.73	1.66	7.26708611802715	1.3549732468095	0.244410565214055	0.860140125872344
Shpk	0.66	1.58	5.52138250459352	1.35440222359105	0.244509986078722	0.860140125872344
Mrgpre	1.03	2.04	0.816713972470212	1.35400129904061	0.24457982055112	0.860140125872344
LOC117693646	0.57	1.49	5.6503308786132	1.35335587186297	0.244692294507727	0.860140125872344
Tnfrsf21	-0.82	0.57	2.48258326223871	1.35328118601822	0.24470531354783	0.860140125872344
Lpcat4	-1.73	0.3	-0.556835284464397	1.35300451450603	0.244753549566093	0.860140125872344
LOC117718960	0.93	1.91	3.24764908105723	1.35270140438125	0.244806408320541	0.860140125872344
Trir	0.59	1.5	5.79833313846196	1.35225802132223	0.244883754086928	0.860140125872344
Galnt10	-0.75	0.59	2.85046577342879	1.35196151277191	0.244935495038142	0.860140125872344
Lrguk	2.11	4.31	-0.794996394256312	1.35179885959295	0.244963883801071	0.860140125872344
Mks1	0.73	1.66	2.27954372221907	1.35134201477246	0.245043640953838	0.860199386258278
LOC117706103	1.56	2.95	-0.364053108603284	1.35093245417842	0.245115170056923	0.860229739963752
Rundc3b	1.04	2.05	1.40662005520657	1.35034658654428	0.245217535225649	0.860368269270809
C18H1orf131	-0.63	0.65	3.7229554343767	1.34974830956407	0.245322122482127	0.860514521937307
Adcy1	-2.02	0.25	-0.0594857216105487	1.34894364739108	0.245462874700296	0.860622337580436
Ldah	0.65	1.57	3.67156121315074	1.34885331786647	0.24547868137711	0.860622337580436
Cideb	0.66	1.58	6.03590088870221	1.34634266209816	0.245918516586725	0.861725737870085
Pla2g4a	0.73	1.65	3.30829811611555	1.34633767135688	0.245919391860001	0.861725737870085
Pik3r6	1.03	2.04	0.877586820668676	1.34439982792042	0.246259537605072	0.862618384504727
Chid1	0.56	1.47	6.42808651550956	1.3441681088629	0.246300249259902	0.862618384504727
Prdm15	-0.66	0.63	3.00334433055948	1.3419279124156	0.246694262962311	0.863777199212802
Cdipt	0.54	1.45	4.80544124315826	1.34139943276191	0.246787326154998	0.863881940071742
LOC117707095	-1.05	0.48	5.84153835910724	1.34088114644378	0.246878636040223	0.863980491437772
Aifm3	0.65	1.57	3.62403896964569	1.34041347638105	0.246961063991252	0.864047916982183
Pcyt1a	-0.53	0.69	6.42318662677622	1.33994392085355	0.247043858124718	0.864116588889323
Top3b	-0.54	0.69	4.3379638207167	1.33876208354423	0.247252395283103	0.864601596506937
Ralgps2	0.67	1.59	6.62022533073934	1.33844194358008	0.247308921573951	0.864601596506937
Hao1	0.87	1.83	9.16626747141889	1.33755090455304	0.247466333306452	0.86464576714951
S100g	1.62	3.07	-0.614731022975397	1.33734238715915	0.247503187870045	0.86464576714951
Spock3	-1.86	0.28	-0.618886158882776	1.33729722283942	0.247511171356541	0.86464576714951
Ctsz	0.65	1.57	7.14611053512562	1.33685629150473	0.247589129292848	0.864697290969151
St8sia3	0.86	1.82	2.85908179904969	1.33545833648714	0.247836490521331	0.86503867127976
Znf205	-1.32	0.4	0.227492177802341	1.33531793389419	0.247861350776889	0.86503867127976
Togaram2	-2.33	0.2	-0.668778477299727	1.33523194222338	0.247876578319931	0.86503867127976
Pdzrn4	-2.33	0.2	-0.668778477299727	1.33434963179886	0.248032885437406	0.865157562272309
Plekhm1	-0.63	0.65	3.45153410159908	1.33432567331844	0.248037131522807	0.865157562272309
Tlr5	1.41	2.66	0.20444365915104	1.33214525234771	0.248423933491134	0.866285855253305
Iqcg	0.71	1.63	2.35232841562661	1.33177015162281	0.248490549991721	0.866297330246366
Smg7	-0.54	0.69	5.69198969420652	1.33109146468098	0.248611137894014	0.866451267947876
Ccdc28b	-0.76	0.59	3.73182365758772	1.3308088136749	0.248661379968082	0.866451267947876
Zranb3	-0.68	0.62	2.52782210431516	1.33016821088453	0.248775295102131	0.866521517874175
Htr7	1.36	2.57	0.287656183092347	1.3299830945229	0.248808225307731	0.866521517874175
Nudt2	-0.77	0.59	2.68383072436896	1.32757415727614	0.249237236609829	0.867794705223329
Armcx1	-0.92	0.53	1.56570127698736	1.32673555062244	0.249386798025856	0.868094503051835
Tfcp2l1	-1.11	0.46	1.46654163453727	1.32471133254009	0.249748260975844	0.86874276593553
Pou2f2	1.34	2.54	0.120776150127478	1.32462843202553	0.249763078138585	0.86874276593553
Mkx	-1.9	0.27	-0.33057376033564	1.32381385394872	0.249908728500979	0.86874276593553
Cd82	0.61	1.53	5.36866330270528	1.32374093580981	0.249921771682917	0.86874276593553
Gde1	-0.67	0.63	3.93185645820468	1.32305194628464	0.250045055430369	0.86874276593553
Hras	-0.6	0.66	5.63578028480121	1.32286274825711	0.250078922468112	0.86874276593553
LOC117714817	1.29	2.44	0.29181942282489	1.32192346404857	0.250247140598148	0.86874276593553
LOC117724266	0.62	1.54	4.61147090569697	1.32175626792819	0.25027709860801	0.86874276593553
LOC117712876	1.64	3.13	-0.385369272117623	1.32162142193394	0.250301263364196	0.86874276593553
Cdin1	0.76	1.69	2.85600582511798	1.32123876090863	0.250369852811743	0.86874276593553
Syn1	-2.01	0.25	-0.848374605759444	1.32099784420121	0.250413047360064	0.86874276593553
Atf3	-0.99	0.5	1.30366106923552	1.32052674836463	0.250497537711438	0.86874276593553
Znf516	-0.73	0.6	2.18714451020219	1.31994732463141	0.250601504484966	0.86874276593553
Klhdc4	0.59	1.51	3.85261168983243	1.31974191120833	0.250638374801523	0.86874276593553
LOC117716244	0.89	1.85	8.20838638320513	1.31961221808521	0.250661657265876	0.86874276593553
Ier3	-0.71	0.61	3.47564425323549	1.31912491261537	0.250749161898646	0.86874276593553
Dlg5	-0.6	0.66	3.44953587753506	1.31883006191714	0.250802125951995	0.86874276593553
Adcy3	-1.44	0.37	0.186966745103347	1.31881998306417	0.250803936659792	0.86874276593553
Napepld	-0.62	0.65	3.45861217236597	1.31773705062611	0.250998583483397	0.86874276593553
Ifi30	0.63	1.55	4.05549021554976	1.31730574422603	0.251076158342788	0.86874276593553
LOC117713852	0.61	1.53	4.0626980639694	1.3166003753945	0.25120308956724	0.86874276593553
Gnal	-1.82	0.28	-0.325065184959443	1.31652845010188	0.251216036959856	0.86874276593553
Ppp2ca	-0.55	0.68	6.6350510245135	1.31623529937516	0.251268815989767	0.86874276593553
Spp2	0.74	1.67	7.18524046681312	1.3162020100569	0.251274810279032	0.86874276593553
LOC117719985	-0.69	0.62	3.56521279624174	1.31602130717505	0.251307351868479	0.86874276593553
LOC117708304	0.7	1.62	5.62831014215842	1.31555734462892	0.251390927524028	0.86874276593553
Slc9a8	-0.6	0.66	3.85771690293774	1.31551522352032	0.251398516678084	0.86874276593553
Mtmr9	-0.58	0.67	3.724672149936	1.31460527221213	0.251562535506712	0.86874276593553
Slc5a1	1	2.01	2.70849650346356	1.31458557904021	0.251566086655837	0.86874276593553
Bmi1	-0.61	0.66	4.92662760176858	1.31454613571677	0.251573199414012	0.86874276593553
B3gnt8	-1.38	0.39	-0.0411572404739229	1.31431815844919	0.251614315068773	0.86874276593553
Ift27	0.94	1.92	1.35101060573572	1.3142811229759	0.251620995188243	0.86874276593553
LOC117707129	1.97	3.92	-0.532363337181213	1.31401677128984	0.25166868285106	0.86874276593553
Cdk10	0.6	1.52	4.08297064381568	1.31362021215677	0.251740240865204	0.86877055878809
Gata6	-0.86	0.55	1.42249152852791	1.312343309264	0.251970824379956	0.869347005679144
LOC117724209	0.67	1.59	4.80778547881919	1.31168525089079	0.25208975808045	0.869388406737899
Cenpm	1.16	2.24	0.977884773353358	1.31138509808843	0.252144028884286	0.869388406737899
Tmem109	-0.68	0.62	5.69834937459856	1.31122225093332	0.252173479381285	0.869388406737899
Trip13	-1.93	0.26	-0.916542534296599	1.3106185649657	0.252282691351496	0.869545784250054
Atg3	0.54	1.46	6.8007275082718	1.30908115274692	0.252561085048369	0.87028605628758
Daam2	-0.68	0.62	2.72808031469166	1.30774973404278	0.252802482743757	0.870898505145956
Gnaq	0.52	1.43	5.8242153828755	1.30593483703799	0.253131996331443	0.871270721425751
Fmn1	0.98	1.97	1.03615224675802	1.30561078502943	0.253190886935849	0.871270721425751
Cxadr	0.7	1.62	6.77577986809967	1.30519374233462	0.253266701720688	0.871270721425751
Rnaseh2a	-0.79	0.58	2.82446172111127	1.30503938804853	0.253294769086012	0.871270721425751
Tnfsf10	0.73	1.65	2.42491513031994	1.30431407544706	0.253426709209977	0.871270721425751
Prpf38b	0.62	1.54	8.06152536590076	1.30411360813074	0.253463190719752	0.871270721425751
Gnb4	-0.8	0.57	2.09915190225278	1.30380393892468	0.253519557743998	0.871270721425751
Sipa1l3	-0.71	0.61	2.18225600100124	1.30373284179391	0.2535325012583	0.871270721425751
Lamc3	-1.6	0.33	-0.685657793935171	1.30356153189676	0.253563692243673	0.871270721425751
LOC117705943	1.6	3.04	-0.410311679665026	1.30348560419396	0.253577518173114	0.871270721425751
Cxcr4	-1.27	0.41	0.493021817334357	1.30320023968418	0.253629489446605	0.871270721425751
LOC117710282	1.88	3.68	-0.5705206600853	1.30295149884232	0.253674801420963	0.871270721425751
Hoxa5	-1.76	0.29	0.325011007102591	1.30202417019401	0.253843816433488	0.871632381729448
C2cd6	-1.13	0.46	0.90676961125212	1.30140479752712	0.253956780555687	0.871801444918895
Ap4s1	-0.73	0.6	3.41533666564974	1.30007104789279	0.254200246298402	0.872394319884297
Sh3glb2	0.66	1.58	3.44573772831729	1.29957261425012	0.254291305278357	0.872394319884297
Cldn14	0.95	1.94	2.56593634379493	1.29941121329853	0.254320800270364	0.872394319884297
Dnm1l	-0.56	0.68	5.04964231581089	1.29885546536672	0.254422391880302	0.872524021289176
Ipo4	-0.54	0.69	4.56924972670898	1.29774224068379	0.254626041482745	0.87278425021024
Zscan20	-0.93	0.53	1.09237507224871	1.29727723118431	0.25471116820728	0.87278425021024
LOC117721709	1.84	3.59	0.217153568213726	1.29573210815326	0.254994277238738	0.87278425021024
Ociad1	-0.55	0.68	5.91613403791664	1.29550186414536	0.255036497452993	0.87278425021024
Ap5b1	-0.79	0.58	1.84031727124423	1.29477836209352	0.255169223256655	0.87278425021024
Nrros	-0.91	0.53	1.50219292059529	1.29461128471548	0.255199885547799	0.87278425021024
Fem1c	-0.53	0.69	4.69129311172201	1.29432951468983	0.255251606691657	0.87278425021024
Fastkd5	-0.82	0.56	1.57794930908635	1.29413005787815	0.25528822639456	0.87278425021024
LOC117715794	1.82	3.53	-0.809702122629465	1.29386419554584	0.255337048029129	0.87278425021024
Fkbp10	-0.72	0.61	2.02970477583296	1.29349684757164	0.255404524916694	0.87278425021024
Tgif2	-0.98	0.51	0.759228421895984	1.29347226652104	0.255409040909899	0.87278425021024
Dynll2	0.59	1.51	7.875722011648	1.29324334304569	0.255451103108956	0.87278425021024
Ankrd27	0.56	1.47	4.39993093311132	1.29252598789163	0.25558296462624	0.87278425021024
Kank4	-1.84	0.28	-0.270012049027629	1.29222620117561	0.255638095146519	0.87278425021024
Mrpl22	0.58	1.5	3.79208977787065	1.29186193529091	0.255705103060765	0.87278425021024
Pnma2	1.05	2.07	0.451209536493389	1.29166830639361	0.255740730551011	0.87278425021024
Epha2	-0.68	0.62	2.71659178937673	1.29158910195051	0.255755305839425	0.87278425021024
Ccdc157	0.75	1.68	2.37633119585083	1.2913385640117	0.255801416849414	0.87278425021024
LOC117707158	2.17	4.51	-0.814246816960612	1.29130840159379	0.255806968873774	0.87278425021024
LOC117711779	0.7	1.62	6.41553289707034	1.29046564486402	0.255962155980401	0.87278425021024
Golt1b	-0.64	0.64	3.46847134542702	1.29028321444913	0.255995764407753	0.87278425021024
Mapkapk2	-0.54	0.69	5.94313274704476	1.28984001749192	0.25607743548658	0.87278425021024
Mpv17l	0.86	1.81	2.70124338399646	1.28973644772494	0.256096525661329	0.87278425021024
LOC117713937	0.76	1.69	3.21825466037707	1.28966421509027	0.256109840755659	0.87278425021024
Mafg	0.55	1.46	7.30869005161729	1.289284377468	0.256179872656901	0.87278425021024
Herc6	0.66	1.58	3.73473802104414	1.28835241968376	0.25635180085048	0.87278425021024
Rnasel	0.65	1.57	5.91394603121733	1.28831437219387	0.256358822900221	0.87278425021024
Golga4	-0.73	0.6	8.93933554458681	1.28799794831889	0.256417231325685	0.87278425021024
LOC117712674	2.1	4.29	-1.25367412801516	1.28791932403197	0.256431747065112	0.87278425021024
Znf275	0.74	1.67	3.52711677778657	1.28751791048842	0.256505872466519	0.87278425021024
Ado	-0.57	0.67	4.11552528148969	1.28749054337992	0.256510927064943	0.87278425021024
LOC117718519	0.6	1.52	5.79943854850767	1.28733383128862	0.256539873544984	0.87278425021024
Leprot	0.51	1.43	4.72360238418885	1.28517116289115	0.256939754569334	0.873787437556907
Armc6	-0.82	0.57	1.73538009318913	1.28504832889009	0.256962489860485	0.873787437556907
Jak2	-0.51	0.7	5.2179952633359	1.28276016031607	0.257386460326496	0.874809569883309
Tppp	-0.73	0.6	3.3328971547567	1.28148244823083	0.257623581010278	0.874809569883309
LOC117715563	1.59	3.02	-0.198941708564624	1.2813790249622	0.257642786332938	0.874809569883309
Sox8	-1.24	0.42	0.763419553181512	1.27961422877241	0.257970775240406	0.874809569883309
Ptgfrn	-0.59	0.66	4.27211255328008	1.27932554393336	0.258024476646088	0.874809569883309
LOC117707383	0.98	1.98	1.24689158047388	1.27909059863116	0.258068191570698	0.874809569883309
Dynlt3	-0.59	0.67	5.22321386991785	1.27905843189371	0.258074177363164	0.874809569883309
Dipk2a	0.54	1.46	5.537785383217	1.27836954618763	0.258202410812931	0.874809569883309
Gapdhs	2.39	5.25	-0.336884683028073	1.27816176132485	0.258241104628088	0.874809569883309
LOC117693915	1.86	3.63	-0.871012597774839	1.27777054301053	0.258313976973342	0.874809569883309
LOC117711806	0.7	1.63	5.04651997836066	1.27776842342088	0.258314371859111	0.874809569883309
Sdccag8	0.53	1.45	4.69183959628526	1.27687089070638	0.258481651902312	0.874809569883309
Rnf151	2.12	4.36	-0.803874234911	1.27681238717056	0.258492560301516	0.874809569883309
Wnt5a	-1.29	0.41	0.655915643063192	1.27639235908876	0.258570894226811	0.874809569883309
Btbd9	-0.5	0.71	4.85799969640988	1.27637630202703	0.258573889400934	0.874809569883309
Rab11fip3	-0.55	0.68	5.01919881293145	1.27610693749243	0.25862414120799	0.874809569883309
Mien1	0.6	1.52	3.8191895245753	1.27607906961308	0.258629340841676	0.874809569883309
Nr1h3	0.62	1.54	6.6935945950419	1.27579881929568	0.2586816375811	0.874809569883309
Themis2	0.89	1.85	2.84709117931214	1.27579731686481	0.258681917980811	0.874809569883309
Ino80e	-0.64	0.64	2.77409214450028	1.27388894700145	0.259038381955371	0.874809569883309
Tcim	0.59	1.51	3.71965935124861	1.27361997953366	0.259088671151654	0.874809569883309
Angptl7	-1.03	0.49	1.57703114481245	1.27346277059337	0.259118070302136	0.874809569883309
Gja3	-0.57	0.68	3.61703357401711	1.27303884331518	0.259197368177678	0.874809569883309
Tnfrsf1b	0.62	1.53	4.69186903831308	1.27290000202793	0.259223345711197	0.874809569883309
Zcchc10	-0.78	0.58	1.80188398604087	1.27283428411685	0.259235642810782	0.874809569883309
Tubb4b	-0.6	0.66	7.36463099764217	1.27255880972482	0.259287197280483	0.874809569883309
Cyfip2	0.66	1.58	5.67808625130438	1.27245050845173	0.259307469115427	0.874809569883309
Rbis	0.9	1.87	1.21569708344743	1.27237396832743	0.259321797080144	0.874809569883309
Slc19a2	0.66	1.58	6.51562363745093	1.27222859456891	0.259349013086014	0.874809569883309
Mal2	0.69	1.61	6.03677461497558	1.27220191430074	0.25935400839003	0.874809569883309
LOC117706128	1.86	3.62	-0.805173182282432	1.27197714048651	0.259396097157919	0.874809569883309
LOC117718469	0.81	1.76	2.47224001615054	1.2718401719493	0.259421748581183	0.874809569883309
Gorasp2	-0.51	0.7	5.32544740397136	1.27175798195774	0.259437142602674	0.874809569883309
Tspyl1	-0.52	0.7	5.35178152215519	1.27175707879133	0.259437311770218	0.874809569883309
Arhgef10	-0.77	0.59	2.69838091163858	1.27050423520607	0.259672107037855	0.875385516086215
Cwc22	-0.54	0.69	5.01386859823616	1.26968221970576	0.259826303726021	0.87566703565701
LOC117720166	0.8	1.74	1.80907229084168	1.26937672846308	0.259883637775399	0.87566703565701
Flcn	-0.59	0.66	3.42706165546514	1.26863715389242	0.260022504659871	0.875776226759964
Znf750	-1.29	0.41	-0.0827993844877277	1.26842184223772	0.260062950106859	0.875776226759964
Slamf7	1.85	3.6	-0.873293177017952	1.26805960189397	0.260131013103358	0.875776226759964
Piga	0.68	1.61	4.83696840855575	1.26784088857347	0.260172118826937	0.875776226759964
Slc4a4	0.57	1.49	5.29912973823728	1.26673244147158	0.260380567832422	0.876262279937892
Kctd17	-0.98	0.51	1.22846016971955	1.26500602402468	0.260705641288562	0.877040193661955
Lhfpl6	-0.76	0.59	1.7584176960695	1.26482398979912	0.260739946463682	0.877040193661955
LOC117705368	0.78	1.72	3.02448924927837	1.26439909667117	0.260820041259421	0.877085346753137
Reck	-0.68	0.62	2.76327728005497	1.26389595942227	0.260914924938059	0.877085346753137
LOC117694195	2.16	4.46	-0.473152823949284	1.2637327461757	0.260945713544245	0.877085346753137
LOC117715377	0.76	1.7	1.78123835075722	1.2622818844752	0.261219602574269	0.877735169042663
LOC117704470	1.31	2.48	0.348279828644507	1.26202904611717	0.261267369030828	0.877735169042663
Wdfy4	0.96	1.95	2.72097397341212	1.26137354570049	0.261391257194798	0.877935771771381
Cd247	0.79	1.73	1.8050475528873	1.26053489659051	0.261549866250852	0.878252864583126
Jph3	-1.4	0.38	0.229665246719874	1.26003624205782	0.261644230573309	0.878354128648557
Rps6kb1	-0.53	0.69	5.70944879515172	1.25921321427988	0.261800070935742	0.878661670854012
LOC117711443	0.76	1.7	3.01440641627676	1.25830291804984	0.26197256964604	0.879024957752716
LOC117718049	0.51	1.43	5.08012298020725	1.25720278562906	0.262181229950592	0.879077834483618
Nsg1	-1.6	0.33	-0.710562135168736	1.25720128358778	0.262181514981164	0.879077834483618
C2H9orf16	-0.77	0.59	1.74902280720915	1.25640522942396	0.262332630020579	0.879077834483618
C8H19orf38	0.82	1.77	1.417794030417	1.25613990297656	0.262383020971005	0.879077834483618
Slc9a6	-0.59	0.66	4.49834764622991	1.25608373754054	0.262393689482593	0.879077834483618
Tbc1d7	-0.59	0.67	3.39087536636483	1.2558605323632	0.262436092176117	0.879077834483618
Col27a1	0.66	1.58	2.37787014991156	1.25561120702941	0.262483467015089	0.879077834483618
Farsa	-0.5	0.71	4.93025255186342	1.25551153484457	0.262502408908303	0.879077834483618
LOC117722448	0.82	1.77	9.05679103187792	1.25479109486171	0.26263937314954	0.879091789569222
Chmp2b	-0.53	0.69	5.3063919353886	1.25437065199506	0.262719345332629	0.879091789569222
Slc25a35	-1.29	0.41	0.220869301903644	1.25436909212184	0.262719642091427	0.879091789569222
Stk36	-1.01	0.5	1.06840756372316	1.2541379499683	0.262763620434835	0.879091789569222
LOC117714844	0.69	1.61	2.75477751801253	1.25280993066907	0.263016473618218	0.879399159133527
Hspa12a	-1.08	0.47	1.19940997215178	1.25275455053378	0.263027024483481	0.879399159133527
Zscan2	0.76	1.69	1.79778501389045	1.25250848875765	0.26307390982409	0.879399159133527
Wdr4	-0.68	0.62	2.21620144201181	1.25230532780803	0.263112628533152	0.879399159133527
LOC117724822	0.6	1.51	4.70197846500904	1.2517318557897	0.263221959838353	0.879549685048528
Gpr27	-2.22	0.21	-0.422166592296126	1.25127412029718	0.263309266682949	0.879626561226556
LOC117706913	1.27	2.42	0.607978869394583	1.2506706406709	0.263424427204854	0.879637583738821
Abo	2.06	4.16	-1.25840273090836	1.24978514165474	0.263593518027128	0.879637583738821
Ccdc91	-0.52	0.7	6.26231019791557	1.24926304044693	0.263693279245275	0.879637583738821
Gja4	-0.84	0.56	1.42998472506682	1.24908951790012	0.263726445690991	0.879637583738821
Arhgap25	0.59	1.51	3.8105499159752	1.24906057943955	0.2637319773834	0.879637583738821
Slc15a3	0.79	1.73	2.32478379357226	1.24824241055013	0.263888433012546	0.879637583738821
Tubal3	2	4	-0.20803937681532	1.24785236243298	0.263963061161655	0.879637583738821
Pigy	0.5	1.42	6.06926861502999	1.24784310094058	0.263964833487423	0.879637583738821
LOC117710906	-0.62	0.65	3.68015395963899	1.24763310669847	0.264005023010078	0.879637583738821
Hgf	0.66	1.58	3.52297759859631	1.2471688725558	0.264093896947811	0.879637583738821
LOC117717837	0.52	1.44	4.95984650141975	1.24709435793497	0.264108165641931	0.879637583738821
Kit	0.79	1.73	8.39687092146968	1.24648508122106	0.264224871081712	0.879637583738821
Fam221a	1.29	2.45	0.233638706266164	1.24593438955064	0.264330409845802	0.879637583738821
LOC117713250	-2.3	0.2	-0.78886299638878	1.24526621623488	0.264458534049999	0.879637583738821
C11H14orf28	-0.85	0.56	1.75170094036267	1.24521413994355	0.264468523074591	0.879637583738821
LOC117713561	-0.68	0.62	2.72053026682448	1.2450610404454	0.264497892602716	0.879637583738821
Gan	0.86	1.81	2.18510823519724	1.24446425544796	0.264612414338385	0.879637583738821
LOC117704269	1.24	2.35	0.647519122450406	1.2441418855017	0.264674302067869	0.879637583738821
C7H4orf19	0.74	1.67	3.7225431682081	1.24404299259737	0.264693290872739	0.879637583738821
Tuba1a	-0.65	0.64	4.63328250710873	1.24362246621307	0.264774056669726	0.879637583738821
LOC117723937	-0.64	0.64	3.64029793070349	1.24341384633919	0.264814135325147	0.879637583738821
Mterf4	0.57	1.48	3.77045763050769	1.24330959616648	0.264834165997885	0.879637583738821
Lrrn3	-1.9	0.27	-0.83431420072299	1.24323862654024	0.264847803210003	0.879637583738821
Brms1l	-0.66	0.63	3.11747861565974	1.24297372072823	0.26489871406218	0.879637583738821
Tbc1d8	-0.6	0.66	3.48268387401828	1.24266288590965	0.264958467286201	0.879637583738821
Nfkbie	0.75	1.68	1.68212377615752	1.24252805328174	0.264984392002024	0.879637583738821
Lrrfip2	-0.5	0.71	5.61964235999614	1.24186291523059	0.265112326471749	0.879848769076548
LOC117708418	1.8	3.49	-0.880712195093195	1.24128631683143	0.26522329315114	0.880003553312538
LOC117720550	1.12	2.18	0.142074877275264	1.24031610725007	0.265410140947466	0.880409972881023
Echdc2	0.58	1.49	5.55199737381638	1.23942366822099	0.265582155922114	0.880505241332564
Dnajc5b	-0.88	0.54	1.98081621459996	1.23887779754064	0.265687439251058	0.880505241332564
Pkp4	0.65	1.57	7.43132889143062	1.238686002271	0.265724443573876	0.880505241332564
Csgalnact2	-0.63	0.64	3.94216297146758	1.23854070468825	0.265752481062103	0.880505241332564
Stradb	-0.56	0.68	5.01257295958928	1.23828971532414	0.265800922140263	0.880505241332564
Mzb1	-1.47	0.36	-0.276978931741402	1.23793188790264	0.265870002022188	0.880505241332564
LOC117718614	2.04	4.11	-0.764128686492954	1.2378313684263	0.265889411691873	0.880505241332564
Ptma	0.56	1.48	7.569254612501	1.23654633686103	0.266137698560203	0.881114161738524
Get1	0.52	1.43	4.84385905655776	1.23566331507558	0.266308478594681	0.8812826388558
LOC117718504	-0.78	0.58	1.7637962434168	1.23519640791377	0.266398835505148	0.8812826388558
Tmco6	0.72	1.65	2.2553921753237	1.2346625450617	0.266502196615714	0.8812826388558
Neil2	0.79	1.73	1.53070950642063	1.234197901525	0.266592196837657	0.8812826388558
LOC117711406	0.54	1.46	7.22200993294304	1.23419569754666	0.266592623832617	0.8812826388558
Dgkd	-0.49	0.71	5.70512204470107	1.23400489556496	0.266629592708474	0.8812826388558
LOC117702976	2.05	4.15	-0.798053101004417	1.23346838965018	0.266733577744404	0.8812826388558
LOC117710366	0.74	1.67	2.51335885955672	1.23308631749829	0.266807661382283	0.8812826388558
Ptcd3	-0.49	0.71	5.56814689712012	1.23280968009118	0.26686131726408	0.8812826388558
LOC117712689	0.78	1.72	8.80899382954744	1.23262472137791	0.266897198880149	0.8812826388558
Ube2j2	-0.51	0.7	4.81078538556721	1.2326246113227	0.266897220232425	0.8812826388558
LOC117708917	-0.9	0.54	3.99688801054225	1.23110134851355	0.267192958894384	0.881389780805937
LOC117707390	2.04	4.1	-1.26077136431933	1.23054478381748	0.267301116753162	0.881389780805937
C5H1orf94	1.17	2.25	0.247955655793453	1.2299875729499	0.267409454849895	0.881389780805937
Chgb	1.12	2.17	0.893718628340847	1.22981149069297	0.267443701772677	0.881389780805937
Bcl3	0.72	1.65	3.508235245092	1.22976023656108	0.267453671415342	0.881389780805937
LOC117695068	1.17	2.24	0.594686497077641	1.22967787453181	0.26746969294776	0.881389780805937
Cers6	0.61	1.52	5.49195056178461	1.22956707783703	0.267491247640997	0.881389780805937
Rnf44	0.54	1.45	4.89345146439181	1.22912578663065	0.267577119134176	0.881389780805937
LOC117710712	-1.31	0.4	-0.138845904129084	1.22855525753971	0.267688190158059	0.881389780805937
Mars2	-0.64	0.64	2.83306767701736	1.22854217112802	0.267690738504624	0.881389780805937
Btbd10	-0.7	0.61	3.10893120849062	1.22834541203648	0.267729057494348	0.881389780805937
Ndn	-1.27	0.41	0.198590370610639	1.22787654145573	0.267820397984442	0.881389780805937
Nfatc3	-0.52	0.7	4.16152711428546	1.22760589016191	0.267873141143638	0.881389780805937
Cop1	-0.56	0.68	6.29406441409188	1.22752522736299	0.267888862808412	0.881389780805937
Mmp21	-1.85	0.28	-0.316823056227115	1.22734070643477	0.267924831374372	0.881389780805937
Abi2	-0.77	0.59	1.85515880285535	1.22715758287427	0.267960533506717	0.881389780805937
Sema5a	-1.58	0.33	-0.225170355363921	1.22657848165467	0.268073475284343	0.881549312954282
Pes1	-0.5	0.71	5.25878353316294	1.22619646861498	0.268148011569931	0.881582503791553
Lsr	0.7	1.62	6.71545266027703	1.2250605289055	0.268369802663427	0.881883402992315
Gpbp1l1	0.49	1.41	5.97544322638781	1.22502876974074	0.268376006896632	0.881883402992315
Tbl1xr1	0.51	1.43	6.34951117430507	1.22473742305694	0.268432930559941	0.881883402992315
Nmb	0.62	1.53	6.17156659184584	1.22433481248911	0.268511617888347	0.881925879271498
Rasgef1a	-1.99	0.25	-0.571980463387549	1.2234763447441	0.268679495347197	0.881925879271498
Pcdh10	-1.99	0.25	-0.571980463387549	1.22336355688505	0.268701561284148	0.881925879271498
Timm17a	-0.65	0.64	5.37670338841229	1.22324639363116	0.268724485623006	0.881925879271498
Gmpr2	0.59	1.51	3.93691713020475	1.22244194762377	0.268881950675898	0.881925879271498
Hsd17b2	0.74	1.67	7.8133062557079	1.22241744875501	0.268886747976304	0.881925879271498
Coq7	-0.65	0.64	5.40349523347487	1.22226127021154	0.268917332936315	0.881925879271498
Atp6v1f	0.53	1.44	4.53723294177897	1.22174037644413	0.269019372684007	0.881925879271498
Stx3	0.72	1.65	2.69318664662073	1.22166478966967	0.269034183663741	0.881925879271498
LOC117722363	0.84	1.79	9.3758227573676	1.22114698578467	0.269135673009487	0.881925879271498
Il12rb2	-1.13	0.46	0.460982747836224	1.2210483516941	0.269155010669481	0.881925879271498
Tmem156	1.79	3.45	-0.885066620549858	1.22044791808966	0.26927276582753	0.881935945649757
Morn1	1.26	2.39	0.252898517720025	1.22024989625352	0.269311615355226	0.881935945649757
Plekha4	-0.91	0.53	2.28832245837823	1.22004668718171	0.269351489833676	0.881935945649757
LOC117694508	1.51	2.84	0.608906588437174	1.21971556930713	0.269416478872842	0.881937647997245
Slc39a14	0.69	1.62	7.14000210794435	1.21865883733939	0.269624016381879	0.88214915808494
LOC117708814	0.88	1.84	2.25374623581439	1.21860914415506	0.269633780819615	0.88214915808494
Lrig2	0.52	1.43	5.00172063163683	1.21840171002804	0.269674545256668	0.88214915808494
Ppm1k	0.62	1.53	7.2434229598072	1.21787720336842	0.269777654345955	0.882275474887083
Camlg	-0.55	0.68	3.71049062167002	1.21619788325032	0.270108111595433	0.883145068505144
Katnbl1	-0.63	0.64	2.72139603210256	1.21575649661313	0.270195051757393	0.883218233701584
LOC117720928	1.83	3.56	-0.0432355889634406	1.21507491815552	0.270329371342374	0.883446201615785
LOC117711030	1.96	3.88	-0.825856902945935	1.21377993530295	0.270584805381389	0.884036011976934
Gse1	-0.56	0.68	3.73334956472811	1.21350489878783	0.270639094894693	0.884036011976934
Snrpb2	0.54	1.45	5.22126714346974	1.21306386820529	0.270726178442835	0.884109362878486
Tor3a	-0.92	0.53	2.01137168764282	1.21263429242268	0.270811033874409	0.884175404153201
Tnfrsf25	-0.98	0.51	0.650798222187389	1.21178784600956	0.27097833240949	0.88430420767443
Phf11	-1.76	0.3	-0.55618944846143	1.21178058091345	0.270979768901404	0.88430420767443
Mvp	-0.57	0.67	4.67588082085995	1.21097959907244	0.271138201552634	0.884466723617457
Mapk14	-0.5	0.71	6.33311392572037	1.21087511364605	0.271158877109036	0.884466723617457
Rrm1	-0.54	0.69	4.13492743460865	1.21017821554357	0.271296829633653	0.884705751940017
Bmpr1b	-1.9	0.27	-0.921675054162301	1.20958785650914	0.271413761216921	0.884876132852117
LOC117713787	-0.92	0.53	2.30235900513314	1.20876219245645	0.271577405128824	0.885198690055351
Il1rl1	-1.64	0.32	-0.731841757836216	1.20828060543276	0.271672911113677	0.885299052890688
Niban1	-0.63	0.65	3.54714517061986	1.20733499395012	0.271860562499432	0.885635124624085
Prpf6	-0.49	0.71	6.20689360143395	1.20710856214139	0.271905520717921	0.885635124624085
Cad	-0.59	0.66	3.49737565868248	1.20575720374517	0.272174027644936	0.885893809350766
Klf6	0.62	1.53	5.57552146607858	1.20543294485952	0.272238505350897	0.885893809350766
LOC117723445	0.94	1.91	2.65661797980337	1.20520064314824	0.272284709465873	0.885893809350766
Micu2	0.62	1.53	8.06000495001771	1.20511144793957	0.272302452734996	0.885893809350766
Pax8	1.15	2.22	0.903329992442256	1.2042475117689	0.272474387285366	0.885893809350766
Hecw1	-1.64	0.32	-0.404879513031104	1.2041628086832	0.272491251620641	0.885893809350766
Xrcc5	-0.5	0.71	5.00803853111282	1.20408790757476	0.272506165477147	0.885893809350766
Sh3tc2	-1.62	0.32	-0.449370057895065	1.2040031195528	0.272523049189965	0.885893809350766
Pstk	-0.81	0.57	2.96959845631865	1.20377858705735	0.272567766341913	0.885893809350766
Erich6	1.59	3.01	-0.428664123947024	1.20214711807639	0.272892960526949	0.886740071260965
Nipal3	0.58	1.5	3.46339089802699	1.2016972580027	0.272982714825462	0.886821073097203
Bard1	-1.35	0.39	-0.107780103179185	1.20106115250399	0.273109691219435	0.887022928746883
Nup62	-0.62	0.65	3.17139763859999	1.20026683481901	0.273268353135367	0.887327574386855
Csgalnact1	0.77	1.7	1.89123833595701	1.19891786626836	0.27353806926356	0.887789809059942
Dolpp1	0.61	1.52	3.77907043225499	1.19890571477771	0.273540500379214	0.887789809059942
Pin4	0.52	1.44	5.43240972420605	1.1985363589725	0.273614409318363	0.88781905110892
Sv2b	-1.96	0.26	-0.631952232725437	1.19699698649795	0.273922711070437	0.888608652464685
C1H19orf54	0.57	1.48	3.65688372277007	1.19550177225417	0.274222586183471	0.889230123231052
Poc1a	-1.35	0.39	-0.0777158737564028	1.19532383686494	0.274258299719742	0.889230123231052
Proser3	0.86	1.81	1.15924222241345	1.19506982664794	0.274309292400222	0.889230123231052
Slc38a1	-0.8	0.58	2.12981460159063	1.19452307691157	0.274419093057407	0.889375312254281
Derpc	1.39	2.63	2.93290282792442	1.19333214568897	0.274658452019547	0.889800353931302
Lrp12	0.6	1.52	3.37233819572513	1.19322336388634	0.274680328556424	0.889800353931302
Rpp14	-0.54	0.69	4.82823070261129	1.19206411231829	0.274913595459525	0.890345167113236
Lbh	-0.7	0.62	2.72545790868353	1.19166819373907	0.274993319951678	0.890392572056556
C14H18orf54	0.58	1.49	3.4190352620036	1.19097500859027	0.275132973707093	0.890633951801476
Gadd45g	-0.99	0.5	3.6844378740753	1.18865728122585	0.275600565961848	0.891158188323672
Ube2u	-1.52	0.35	-0.345874384021204	1.18855993525596	0.275620226958402	0.891158188323672
Pcgf2	0.6	1.51	3.57324307134844	1.18743755580403	0.275847041638313	0.891158188323672
Slc35d2	0.62	1.53	6.59737162656187	1.18721043336216	0.275892967928325	0.891158188323672
Lyar	-0.69	0.62	3.89820425865269	1.18679999512001	0.275975986769659	0.891158188323672
Fyttd1	-0.56	0.68	6.70982750078808	1.18674005270668	0.275988113875543	0.891158188323672
Spef1	-0.74	0.6	1.91974435673546	1.18618138355896	0.276101171903911	0.891158188323672
Adgrl3	-1.03	0.49	0.645711488184105	1.1853420507693	0.276271137363598	0.891158188323672
LOC117697378	0.68	1.6	2.29032297555993	1.18531023719782	0.276277582220207	0.891158188323672
Itga8	-1.02	0.49	0.490346022288479	1.18523845199055	0.27629212530475	0.891158188323672
Repin1	0.52	1.43	5.72855276482713	1.18505907462783	0.276328469870413	0.891158188323672
Oat	0.65	1.57	8.55112045168626	1.18457798992876	0.276425974586179	0.891158188323672
Tusc2	-0.65	0.64	2.39417358506707	1.18456224829717	0.276429165780794	0.891158188323672
Nfya	0.6	1.52	3.70444678678917	1.18442046323728	0.276457910995678	0.891158188323672
Lrsam1	-0.51	0.7	4.46784238347618	1.1843902207446	0.276464042783509	0.891158188323672
Pdrg1	-0.67	0.63	4.18303635732212	1.18403276122823	0.276536532105649	0.891158188323672
Ppp3cc	-0.78	0.58	2.49851375068342	1.183474698333	0.27664974963774	0.891158188323672
Plekha6	0.58	1.49	6.6003861730121	1.1831715312746	0.276711279374084	0.891158188323672
Slc39a11	0.64	1.56	3.12231241860906	1.18304858081352	0.276736237879246	0.891158188323672
Cstf2	0.55	1.46	3.87833560500253	1.18278590184512	0.276789570260278	0.891158188323672
Tmub2	0.57	1.48	3.94027610586206	1.18278028129968	0.276790711555213	0.891158188323672
Ankrd53	-1.85	0.28	-0.626969222686817	1.18276112447248	0.276794601540633	0.891158188323672
LOC117722902	0.85	1.8	2.05292584191659	1.18247145531228	0.276853430143588	0.891158188323672
Sulf2	-0.5	0.71	4.73550126306268	1.18244720764179	0.276858355290614	0.891158188323672
Abhd17c	0.6	1.52	7.10787093574451	1.18178860779342	0.27699217117274	0.891211001398381
LOC117723898	0.61	1.52	2.94187041840085	1.18139642469832	0.277071894518806	0.891211001398381
C2H20orf173	0.87	1.83	2.37109452107815	1.18125693547448	0.277100256978288	0.891211001398381
Thyn1	0.9	1.87	3.35250629682852	1.18108436528371	0.277135350873444	0.891211001398381
Pradc1	0.68	1.6	2.72494406587124	1.18018319591612	0.277318703668091	0.891591037880019
Lysmd1	-0.68	0.62	2.4114196842204	1.17895602179698	0.277568631264776	0.891957357212406
LOC117713812	-0.57	0.67	6.7382224169335	1.17782805362356	0.277798604587557	0.891957357212406
Rpia	-0.7	0.61	3.63072444488802	1.17776599684076	0.277811263859278	0.891957357212406
LOC117724958	-1.18	0.44	-0.0888113224861839	1.17775166051895	0.277814188500133	0.891957357212406
LOC117717554	1.47	2.78	1.39910132297667	1.17689557879454	0.277988901332189	0.891957357212406
Ppp1r16b	-0.56	0.68	3.85642849892025	1.1767263053208	0.278023463770619	0.891957357212406
Mrpl49	-0.51	0.7	5.20863159294952	1.17620557528106	0.278129820920659	0.891957357212406
LOC117717870	0.52	1.44	5.15370730768233	1.17609584430736	0.278152239595082	0.891957357212406
LOC117709130	-0.81	0.57	1.58207786253702	1.175844464355	0.278203606557265	0.891957357212406
Entpd8	0.66	1.58	6.2875836424962	1.1757019411249	0.278232735051636	0.891957357212406
Pla2g6	-0.58	0.67	3.3517325523489	1.17535284972896	0.278304097592623	0.891957357212406
Pkig	-0.71	0.61	4.20191883033898	1.17457243630534	0.278463715967437	0.891957357212406
Plscr3	0.73	1.65	2.02236378605172	1.17454216772527	0.2784699091393	0.891957357212406
LOC117710920	-1.49	0.36	0.75434329916796	1.17416315197346	0.278547473214838	0.891957357212406
C18H16orf86	-2.17	0.22	-0.791297348183866	1.17371041975677	0.278640158754009	0.891957357212406
Fgl2	-0.51	0.7	4.33818418477669	1.17356425744732	0.278670090110112	0.891957357212406
Plcxd3	-2.17	0.22	-0.791297348183866	1.1730313942812	0.278779245014694	0.891957357212406
Gramd1c	0.81	1.75	3.60108868860458	1.17283752106707	0.278818972540939	0.891957357212406
Topaz1	-1.7	0.31	-0.467473533739109	1.17252925748927	0.278882155059455	0.891957357212406
Tfdp1	-0.48	0.72	4.77702320119749	1.17220751745194	0.278948118996056	0.891957357212406
LOC117706592	0.62	1.54	5.8924523388039	1.17219745614055	0.278950182108037	0.891957357212406
Hoxb8	1.3	2.46	0.535807494797745	1.17101752595528	0.27919226494716	0.891957357212406
Dync1li2	-0.51	0.7	6.15817437219821	1.17098443572545	0.279199057790328	0.891957357212406
Mettl3	-0.53	0.69	4.00525702153576	1.17095079558147	0.27920596373481	0.891957357212406
Arpc2	0.51	1.43	6.57571591474119	1.17083651035796	0.27922942681884	0.891957357212406
Spopl	-0.56	0.68	5.43993074849635	1.1706792466906	0.279261717564793	0.891957357212406
Slc16a5	1.04	2.05	2.02542057674232	1.17066688947326	0.279264255055793	0.891957357212406
LOC117714806	0.63	1.54	5.42606561358458	1.17048946268946	0.279300691938447	0.891957357212406
Hps3	0.53	1.45	3.91825104516499	1.16990513862665	0.279420732822005	0.891957357212406
Cacybp	-0.55	0.68	7.04029636650644	1.1690511715423	0.279596284991818	0.891957357212406
Zmpste24	0.51	1.43	5.8923974239108	1.16861828836248	0.279685327009121	0.891957357212406
Cdkal1	-0.6	0.66	3.54473453440975	1.16857839521823	0.279693534639581	0.891957357212406
Aard	1.16	2.24	0.47149701454541	1.16840387169298	0.279729444747227	0.891957357212406
Dctn1	-0.55	0.68	6.70198311513077	1.16830425690409	0.279749944177284	0.891957357212406
Pcp4l1	0.58	1.49	3.73367623700288	1.16822481661692	0.279766293315061	0.891957357212406
LOC117720337	-0.98	0.51	0.59814888034024	1.16740149682773	0.279935806915477	0.891957357212406
Zdhhc3	-0.58	0.67	3.88500671205544	1.16711771871542	0.279994264118378	0.891957357212406
Gnl2	-0.49	0.71	5.06417617411697	1.16652911970804	0.280115562370857	0.891957357212406
Arhgap26	-0.56	0.68	3.58701197062899	1.16643541670282	0.280134878767243	0.891957357212406
LOC117719168	1.8	3.49	-0.837796783518501	1.16599231650168	0.28022624438466	0.891957357212406
Ehmt2	0.53	1.44	5.67610618686328	1.16586109468213	0.280253309054245	0.891957357212406
Foxo4	-0.61	0.65	5.8772238022594	1.16568360420768	0.280289921942699	0.891957357212406
Susd3	-2.15	0.23	-0.862645106487777	1.16560668628488	0.280305790513233	0.891957357212406
Apobec1	0.99	1.98	1.58901162735319	1.16536771161092	0.280355099475346	0.891957357212406
Myocd	-2.15	0.23	-0.862645106487777	1.16531143389776	0.28036671315887	0.891957357212406
Rrp15	-0.54	0.69	4.69620946682303	1.16474145361936	0.280484370690442	0.892124201591549
Kpna5	-0.78	0.58	2.81241795416369	1.16404510173394	0.280628198941692	0.892332644635214
Ryr2	0.89	1.85	1.97606568297049	1.16321391063561	0.280799999537407	0.892332644635214
Sdhb	-0.54	0.69	6.88178214242682	1.16292714739938	0.280859302031443	0.892332644635214
Creg1	0.65	1.57	8.0752195167231	1.16270832509557	0.280904565013811	0.892332644635214
Bmp15	-1.54	0.34	-0.492854936137328	1.16247255622695	0.280953343671621	0.892332644635214
Tnfrsf4	-1.96	0.26	-0.938748148099892	1.16232230160143	0.280984435710483	0.892332644635214
LOC117711854	-0.55	0.69	7.21178912688048	1.16221564705108	0.281006508266703	0.892332644635214
Mapk13	1.41	2.65	-0.203096715795394	1.16065291245881	0.281330173294911	0.892596492505578
LOC117719892	0.62	1.54	6.994364051965	1.16063418887632	0.281334054075043	0.892596492505578
Tspan13	0.61	1.52	7.81503373348156	1.16021174478242	0.281421630761473	0.892596492505578
Kif20a	0.86	1.82	1.25364224153568	1.15996014236065	0.281473806708444	0.892596492505578
Gng5	-0.52	0.7	4.76215599021057	1.15989283795468	0.281487766003628	0.892596492505578
LOC117718032	-0.55	0.68	3.76955215428821	1.15963595443581	0.281541053066636	0.892596492505578
Phf21b	-1.63	0.32	-0.73419838809465	1.15961049407923	0.281546335172629	0.892596492505578
Cldn19	-1.71	0.3	-0.41429974574764	1.15889704953416	0.281694400128677	0.892604462333123
Unc119	1.33	2.51	-0.178946939088756	1.15887167694446	0.281699667649596	0.892604462333123
Mamdc4	-0.84	0.56	1.01567503422519	1.15851162209527	0.281774430887128	0.892604462333123
Nicn1	0.6	1.51	3.40840491460545	1.15813604825992	0.281852443275957	0.892604462333123
Prodh	0.7	1.62	8.37594660986763	1.15783755537574	0.281914464253395	0.892604462333123
Tmbim1	0.58	1.5	5.66758893200661	1.15724821625579	0.282036968051805	0.892604462333123
Rpgrip1	1.68	3.21	-0.538714059977217	1.15704744942297	0.282078716097693	0.892604462333123
Nr6a1	0.66	1.58	4.66382467939615	1.15697588325572	0.282093599665996	0.892604462333123
Ears2	0.61	1.52	4.48764765703186	1.15677160459869	0.282136088825177	0.892604462333123
Bhlhe22	1.1	2.14	0.617653595053296	1.15619871585208	0.28225529061342	0.8926531844477
C5H1orf109	0.65	1.57	2.60794160242433	1.15593960659697	0.282309224765609	0.8926531844477
Mat2a	-0.52	0.7	5.53159757008957	1.15575698210275	0.28234724627962	0.8926531844477
Atg9a	-0.48	0.71	5.15392557047111	1.15478376660391	0.282549974174733	0.893087718740838
Dlg3	0.59	1.51	4.09467922526423	1.15328527423004	0.282862481240725	0.89376819289046
LOC117707456	0.93	1.9	1.07532866271832	1.1531250258071	0.282895926550855	0.89376819289046
Srfbp1	-0.61	0.66	3.38280629266241	1.15039705539911	0.283466047454481	0.894848278223384
Sostdc1	-2.17	0.22	-0.723140999477176	1.15024928877182	0.28349697083681	0.894848278223384
Mapk4	-2.17	0.22	-0.723140999477176	1.15017126787875	0.283513300129467	0.894848278223384
Adh7	0.65	1.57	7.4954319696582	1.14930943963591	0.283693754735579	0.894848278223384
Washc1	-0.58	0.67	3.79761981022287	1.14927066555895	0.283701876895682	0.894848278223384
Spata13	0.61	1.52	4.89092396809777	1.14903772304712	0.283750678489423	0.894848278223384
Arhgef7	-0.51	0.7	4.52359962520237	1.14870269256347	0.283820886216456	0.894848278223384
Prpsap2	0.63	1.55	3.30466506088587	1.14859908054651	0.283842603214747	0.894848278223384
LOC117714260	-0.61	0.65	6.81161316907624	1.14842779694516	0.283878508740236	0.894848278223384
Trmt44	0.58	1.49	3.47460535141303	1.14822831330418	0.283920332983948	0.894848278223384
C16H19orf44	-0.65	0.64	2.50103659009113	1.14783253708248	0.284003335532852	0.894848278223384
Crebl2	0.53	1.44	6.16297699026211	1.14758381846928	0.284055512754807	0.894848278223384
Lin37	0.51	1.42	5.04453302773326	1.14714746167168	0.284147082838867	0.894848278223384
Unc13b	0.62	1.54	3.10297669070762	1.14676573483432	0.28422721942004	0.894848278223384
LOC117707280	0.61	1.53	2.96731308627116	1.1465182468892	0.284279190297735	0.894848278223384
Mxra7	-0.78	0.58	2.16824110185405	1.14649343242865	0.284284401839095	0.894848278223384
Ppfibp1	-0.5	0.71	6.83572219877016	1.14537944159158	0.284518487338966	0.895098017990562
LOC117722901	0.6	1.52	4.3208691694571	1.14484612910643	0.284630640006956	0.895098017990562
Ttk	-1.87	0.27	-0.953535552840999	1.14483666102315	0.284632631598724	0.895098017990562
Ndufv3	0.51	1.42	5.60675438612402	1.14414489279311	0.284778191424294	0.895098017990562
Tom1	-0.57	0.67	4.37790960640003	1.14383490755214	0.284843448219125	0.895098017990562
Asic1	0.83	1.78	1.25270038426051	1.14363427416962	0.28488569482499	0.895098017990562
F12	0.68	1.6	7.95060516717402	1.14333857468287	0.284947973621262	0.895098017990562
LOC117724627	-0.97	0.51	4.25160300849698	1.14301114582294	0.285016955246887	0.895098017990562
Rgp1	-0.63	0.64	2.6052568253472	1.14297060063531	0.285025498645788	0.895098017990562
LOC117708955	-0.71	0.61	2.49591321613696	1.14267566183562	0.285087655864799	0.895098017990562
Stk17b	-0.59	0.66	3.42764581448773	1.14241865853133	0.285141832339693	0.895098017990562
Slc9a7	-0.84	0.56	1.22552564525259	1.14238506245724	0.285148915380327	0.895098017990562
Lipg	-1.13	0.46	1.08162902198015	1.14095795514479	0.285449997762891	0.895626618759544
Ethe1	0.53	1.44	4.551808442079	1.14069776621867	0.285504934289101	0.895626618759544
Smim19	0.58	1.5	3.39092262754854	1.14047388987197	0.285552214480621	0.895626618759544
LOC117717745	1.5	2.82	0.502132021732249	1.1403461820374	0.285579189402714	0.895626618759544
LOC117710293	-0.99	0.5	0.402250175661132	1.13959646275415	0.285737613109076	0.89591807181576
Cplane1	-0.75	0.6	2.89331818103745	1.13811261158078	0.286051495687855	0.896696714255238
Rnpep	-0.77	0.59	1.92225084110149	1.13720520475347	0.286243657284396	0.897093523860376
Reg1a	1.02	2.03	4.63006191473512	1.13678332543248	0.286333054502311	0.897168159778199
Kcnj10	1.05	2.07	0.639642697366951	1.13622888751355	0.286450595113737	0.897249962478461
LOC117695213	1.02	2.03	0.459133777703645	1.13604148182878	0.286490338896631	0.897249962478461
LOC117712080	0.76	1.7	2.06959670696561	1.13573118115438	0.286556160850196	0.897250693621122
Pck1	0.97	1.95	10.5581721748202	1.13528727738648	0.286650356505395	0.897340246451673
Agap1	-0.53	0.69	4.272591140952	1.13425122100278	0.286870359043275	0.897823498447037
Abhd6	0.55	1.47	3.5664861487306	1.13270439842034	0.287199220165623	0.898427225754156
Kif1c	-0.75	0.59	9.09319238321041	1.13252515736089	0.287237358549241	0.898427225754156
Col24a1	-0.86	0.55	0.790436294661805	1.13200891019623	0.287347240069022	0.898427225754156
Rce1	0.71	1.64	2.51891936802343	1.13192131626245	0.287365889452287	0.898427225754156
Ube2c	-1.87	0.27	-0.83680789967834	1.13141911189435	0.28747284210241	0.898427225754156
Alg6	0.6	1.51	3.38705251126266	1.13122106907573	0.287515032476814	0.898427225754156
Pi4k2b	0.6	1.51	5.39908075480335	1.13082828517362	0.287598733125014	0.898427225754156
Heatr3	-0.52	0.7	4.54083137650575	1.13037507975202	0.287695347849003	0.898427225754156
Baalc	-1.66	0.32	-0.69820606638247	1.1303661094734	0.28769726055719	0.898427225754156
L1cam	-0.86	0.55	0.973054575540308	1.13025944507118	0.287720005557672	0.898427225754156
Camsap1	-0.55	0.69	4.14288958038481	1.12918669342138	0.287948885132182	0.898936729486137
Asf1b	-1.86	0.28	-0.952364638626285	1.12853434889477	0.28808818092786	0.898965096380368
Pgd	0.49	1.4	6.08708537992562	1.12852864479598	0.288089399307861	0.898965096380368
LOC117720139	0.73	1.66	1.68707292306453	1.12817361104459	0.288165246453599	0.898996709574739
Mtres1	-0.59	0.67	6.49157244761182	1.12695158878231	0.288426505766011	0.89949680558671
Sacm1l	0.53	1.44	6.18090596959136	1.12658787365752	0.288504323558343	0.89949680558671
LOC117722903	0.65	1.57	5.36437816094307	1.12644480811841	0.288534940121581	0.89949680558671
LOC117709148	1.63	3.09	-0.615703403089422	1.12563414297189	0.288708503625597	0.89949680558671
Taf15	0.52	1.43	5.79011171220717	1.12547802847741	0.28874194301392	0.89949680558671
Lap3	0.7	1.63	8.79518687957155	1.12500099843125	0.288844152372428	0.89949680558671
Ppp1r26	-0.68	0.62	1.97172032259172	1.12463909709889	0.288921724759674	0.89949680558671
Lrpprc	-0.51	0.7	7.14676922036323	1.124319172195	0.288990321720395	0.89949680558671
LOC117707561	-1	0.5	1.16987825180744	1.12420483325624	0.289014842826958	0.89949680558671
Dnah17	0.79	1.72	1.37882213655848	1.1232932962216	0.289210425655577	0.89949680558671
LOC117720609	0.64	1.56	6.91839996499274	1.12298038363694	0.289277604216395	0.89949680558671
Golt1a	0.67	1.6	2.79381230157179	1.1228080752375	0.289314605237219	0.89949680558671
Samd10	-1.39	0.38	-0.584186065302586	1.12269370697335	0.289339167684367	0.89949680558671
Capn1	-0.49	0.71	5.76174706904891	1.12261796978974	0.28935543493956	0.89949680558671
Ndufa5	-0.68	0.62	7.27617665741059	1.12250434171434	0.289379842796776	0.89949680558671
Tcof1	-0.55	0.68	3.61348491437574	1.12242613713722	0.28939664303956	0.89949680558671
Znf565	0.47	1.38	5.60685968775274	1.1222087787059	0.289443343435139	0.89949680558671
Khdc4	0.48	1.39	6.35545968420353	1.12149154957527	0.289597511315854	0.899515823363118
Plk1	0.93	1.9	1.04629986268623	1.12143062444112	0.28961061194868	0.899515823363118
Wdr45	-0.55	0.68	3.61050080268723	1.12088728666169	0.289727478386659	0.899515823363118
Adgrl1	0.69	1.62	3.44024230206624	1.12077696899072	0.289751213934537	0.899515823363118
Clcn2	0.65	1.57	4.49181566447718	1.12057020233167	0.289795707768751	0.899515823363118
Ccdc116	1.34	2.52	-0.183073509312447	1.12034588790673	0.289843987528116	0.899515823363118
LOC117724554	1.56	2.94	-0.612614999518196	1.11957155408759	0.29001072812554	0.899678925111812
Mcc	0.62	1.54	5.70505270645898	1.11949103089815	0.290028074542624	0.899678925111812
Tmem245	-0.59	0.67	3.69047827520352	1.11879327988422	0.290178440420712	0.899941297881509
Tnf	1.94	3.83	-0.82918361212974	1.1178966491778	0.290371810945438	0.900336893411965
Syce1	1.45	2.72	-0.483354552290692	1.11744619222477	0.290469020068911	0.900434215849242
Fig4	0.55	1.46	3.74989155628075	1.11708134114698	0.290547785762347	0.90047433376278
Prrt2	1.26	2.39	-0.166406533258104	1.11664930886599	0.290641090058383	0.900559481766405
Abcc5	-0.54	0.69	4.86881082118761	1.11536948631914	0.29091771260419	0.90085026540198
Dnajc21	-0.6	0.66	7.71245735413678	1.1148674884958	0.29102630677035	0.90085026540198
LOC117713700	0.75	1.68	8.40398619304809	1.11446008738752	0.291114475414738	0.90085026540198
LOC117719090	-1.57	0.34	-0.178738763598607	1.11440778626722	0.291125796749663	0.90085026540198
LOC117711938	-0.75	0.59	1.73324514282691	1.11418523068796	0.291173978409351	0.90085026540198
Eps8l3	0.99	1.99	1.18563519040503	1.11384116118213	0.291248486973258	0.90085026540198
Lrg1	0.57	1.49	3.79349510523049	1.11343859565914	0.291335693789859	0.90085026540198
Rac3	-1.41	0.38	-0.337995390464951	1.11324348228736	0.291377972726613	0.90085026540198
Kcmf1	-0.53	0.69	5.75404177455309	1.11310853491775	0.291407218928401	0.90085026540198
Map3k13	0.67	1.59	6.0007892680231	1.11230398225498	0.291581661788339	0.90085026540198
LOC117720110	0.52	1.43	6.2140984426518	1.11229105617293	0.291584465505194	0.90085026540198
Nus1	0.5	1.41	6.69986460858583	1.1119215562888	0.29166462600342	0.90085026540198
Farp2	-0.5	0.71	4.41107680000042	1.11165252566438	0.291723008074172	0.90085026540198
Stap1	-1.76	0.29	-0.475341765666736	1.11070688554412	0.291928338930699	0.90085026540198
Ugdh	0.75	1.68	8.72049493629583	1.11065671082215	0.291939238735616	0.90085026540198
Ucp1	1.2	2.3	-0.0353858449825839	1.11061196286793	0.291948960084307	0.90085026540198
Metrn	-1.2	0.43	0.242296420131513	1.11018910085975	0.292040845904349	0.90085026540198
Atp2b4	-0.49	0.71	5.01253159018818	1.1101298485669	0.292053724083867	0.90085026540198
Sema3a	-1.04	0.49	0.353341452698603	1.10987526686617	0.292109064353166	0.90085026540198
Bbs1	-0.69	0.62	2.36600783695005	1.10984042498175	0.292116639227882	0.90085026540198
Rgs10	-0.82	0.57	1.61995887510978	1.1094584789833	0.292199693469171	0.90085026540198
Btbd8	-0.48	0.72	4.90369529321963	1.10937108971848	0.292218700523572	0.90085026540198
Fkbp11	0.84	1.78	1.28660535686648	1.10902129479862	0.292294796288805	0.90085026540198
Smarca4	-0.47	0.72	6.26608654941756	1.10892164716839	0.29231647865919	0.90085026540198
Pank1	0.69	1.62	6.94225613628395	1.10854221563104	0.292399058137926	0.90085026540198
Dda1	-0.57	0.68	3.60220700320537	1.10832163907377	0.292447078117704	0.90085026540198
C1galt1	0.48	1.4	5.17746018795824	1.10786072682653	0.292547452208959	0.900956584020388
Deptor	-0.53	0.69	5.76240734491298	1.10696967221374	0.292741624391543	0.901351659166398
Dennd6b	-0.75	0.6	2.6239417732041	1.10621810867705	0.292905527743929	0.90160345696762
LOC117716460	-0.48	0.71	5.32161615185864	1.10564484403012	0.293030625971124	0.90160345696762
Oxa1l	-0.53	0.69	4.42950242160806	1.10456066119371	0.293267403932771	0.90160345696762
Commd7	0.48	1.39	5.22729363136817	1.10432309013367	0.293319320463584	0.90160345696762
Pggt1b	0.47	1.39	6.41490977369616	1.10378452949533	0.293437055933832	0.90160345696762
P3h2	-0.73	0.6	2.59650083555876	1.10372347145897	0.293450407727669	0.90160345696762
Pld2	-0.7	0.62	2.26284021289861	1.10351232758829	0.293496585353018	0.90160345696762
Dennd1b	-0.55	0.68	3.63627474516195	1.10350369555685	0.293498473394857	0.90160345696762
Foxj3	-0.54	0.69	5.64384662408198	1.10327849973912	0.293547734859178	0.90160345696762
Msmo1	0.75	1.68	8.78424560252047	1.10306492701862	0.293594463547884	0.90160345696762
Ctsh	-0.53	0.69	4.31389983507422	1.10219079509222	0.293785818624189	0.90160345696762
Zmynd8	-0.5	0.71	4.39300736844137	1.10196796127666	0.293834624400985	0.90160345696762
Ap2a1	-0.53	0.69	4.21791365959275	1.10183987046206	0.293862683957032	0.90160345696762
Aldh1b1	0.72	1.64	4.02802497727858	1.10051305386404	0.29415353800555	0.90160345696762
Bccip	0.5	1.41	6.14882220768513	1.10031760618465	0.294196413596233	0.90160345696762
LOC117722884	0.59	1.5	5.76528352098921	1.10022632391781	0.294216441036144	0.90160345696762
Ccnt2	0.47	1.38	6.31849270236252	1.10004471650874	0.294256291111112	0.90160345696762
LOC117721463	0.96	1.94	0.504301747803329	1.09977322531667	0.294315877249592	0.90160345696762
C3H2orf88	0.85	1.81	1.35569706050462	1.0992446671038	0.294431928060689	0.90160345696762
Apba2	1.18	2.27	0.201650733452785	1.09848924554317	0.294597890943764	0.90160345696762
Tgfbr3	-0.54	0.69	4.14435157834474	1.09847801798659	0.294600358493036	0.90160345696762
LOC117714063	0.96	1.95	0.989225741424311	1.09779893392436	0.294749654200248	0.90160345696762
Itgb5	0.51	1.42	7.20686155886857	1.09779335183533	0.294750881816336	0.90160345696762
Cd48	1.12	2.17	0.520586025038014	1.09754542239508	0.294805413199326	0.90160345696762
Lin9	-0.78	0.58	1.83381459384294	1.09744106016753	0.294828371241527	0.90160345696762
Plch2	1.79	3.47	-0.908647757494261	1.09730769291416	0.294857713264152	0.90160345696762
Adm2	1.13	2.18	0.353329794338374	1.09729554727338	0.294860385602652	0.90160345696762
LOC117723286	0.51	1.42	5.11815625143634	1.09721573667932	0.294877946660068	0.90160345696762
LOC117716750	-1.76	0.29	-0.745983957101202	1.09710315748197	0.294902720207172	0.90160345696762
Znf32	-0.67	0.63	2.96570152545142	1.09704860597072	0.294914725465725	0.90160345696762
Ccdc152	0.59	1.51	5.67492518616549	1.0970462571807	0.294915242382627	0.90160345696762
Wdr83	0.59	1.5	4.08762600024366	1.09691874249782	0.294943307294868	0.90160345696762
Npepps	-0.51	0.7	6.32313901885303	1.09644289754412	0.295048066983986	0.90160345696762
LOC117716178	1.3	2.46	0.189780869943953	1.09623342493588	0.295094198553931	0.90160345696762
Sec22c	-1.03	0.49	0.802718225087992	1.0954678301283	0.295262881989871	0.90160345696762
Ahcy	0.9	1.86	10.6075398909816	1.09535648144627	0.295287425724221	0.90160345696762
LOC117720228	0.76	1.69	9.13374227747867	1.09519290391337	0.295323486603846	0.90160345696762
Atpsckmt	0.58	1.5	3.34466634362919	1.09517307859114	0.295327857505256	0.90160345696762
Slc35f5	0.48	1.4	6.17195020238453	1.09482006467154	0.295405700589516	0.901639889349528
Tomm6	0.58	1.5	3.31335260187707	1.09429417676433	0.295521712875008	0.901792779863955
Epha4	-0.78	0.58	1.53343000250577	1.0937386026361	0.295644337454759	0.901965775285704
Aplp1	0.63	1.55	2.33533820936562	1.0930409282639	0.295798418343488	0.902234640566091
Nedd4l	-0.45	0.73	6.21745069527447	1.09154396316898	0.296129369602808	0.902897509417133
Cdc42bpg	0.71	1.64	1.71597862437971	1.09119656616259	0.296206240515975	0.902897509417133
Snrpd2	0.5	1.41	4.37757699916672	1.09109086878374	0.296229633975811	0.902897509417133
Cops2	-0.54	0.69	6.36617895370274	1.09036428410704	0.296390509391703	0.902897509417133
Elp5	0.52	1.43	4.00644258398459	1.09007497002329	0.296454598534252	0.902897509417133
LOC117704259	-0.59	0.66	2.701080479373	1.08968198012014	0.296541682524496	0.902897509417133
Gdpgp1	0.69	1.61	1.74122700933691	1.08955722240489	0.296569334880228	0.902897509417133
Zmynd19	-0.59	0.67	3.40923300888702	1.08930666126932	0.296624881365421	0.902897509417133
Mtpap	-0.57	0.67	2.99285628307056	1.08860631165011	0.29678021153449	0.902897509417133
LOC117719691	-1.38	0.38	-0.559378050411262	1.08836882702864	0.296832906818504	0.902897509417133
Bphl	0.54	1.46	7.00434029154508	1.08792904635904	0.296930521130212	0.902897509417133
Mamld1	-0.75	0.59	1.31611239406989	1.08785644435736	0.296946639930415	0.902897509417133
Stk35	0.52	1.44	5.21338895944873	1.08711395732054	0.297111548363889	0.902897509417133
Atp11c	0.75	1.68	8.85452749747105	1.08637799029885	0.297275124717752	0.902897509417133
Mcm3ap	-0.47	0.72	4.72834465696789	1.08561174239019	0.29744555419318	0.902897509417133
Ccdc115	0.53	1.44	4.00157636464144	1.08560697584716	0.297446614764107	0.902897509417133
Urm1	0.67	1.59	2.16347194830616	1.0853188989938	0.297510721793191	0.902897509417133
Snapc3	-0.64	0.64	3.33166146614613	1.08476469806034	0.29763410051284	0.902897509417133
Igsf9	1.64	3.11	-0.214846930217932	1.0845572994997	0.297680289416017	0.902897509417133
Sec22a	0.6	1.51	2.65442591684232	1.0841398420315	0.297773287617325	0.902897509417133
Rnf113a	-0.61	0.66	3.27792547499368	1.08391262220285	0.297823921717185	0.902897509417133
Ces4a	-0.84	0.56	0.89429138360744	1.08346254391511	0.297924250678489	0.902897509417133
St8sia1	1.94	3.84	-0.751835110240323	1.08345899346662	0.297925042297417	0.902897509417133
LOC117718047	2.15	4.44	-1.0257717268589	1.08345066456255	0.297926899346122	0.902897509417133
Hpcal4	1.75	3.35	-0.923337843016198	1.08315498808696	0.297992834296374	0.902897509417133
Acbd5	0.57	1.48	7.85553902786508	1.08183806378206	0.298286732229382	0.902897509417133
Slc17a3	0.58	1.49	5.4444690754611	1.08182665167904	0.298289280695442	0.902897509417133
Dync1i2	-0.5	0.71	5.68492617311134	1.08176782611085	0.298302417628189	0.902897509417133
Snrpg	0.6	1.51	3.36170212106531	1.08171372520944	0.298314500104211	0.902897509417133
Bbox1	0.61	1.53	5.82091640060948	1.0816969599262	0.298318244460293	0.902897509417133
Anln	-1.04	0.49	0.358169826820998	1.08164119321017	0.298330699825725	0.902897509417133
Gss	0.55	1.46	5.78165011711913	1.08147372508358	0.298368107457281	0.902897509417133
Nanos1	1.09	2.12	0.640541275294788	1.08130711908884	0.298405328495641	0.902897509417133
Impdh2	-0.48	0.72	5.73406791222789	1.08115621513421	0.298439046730845	0.902897509417133
Ackr1	-0.95	0.52	1.00161771359567	1.08059597568523	0.298564270433708	0.902897509417133
Pdxk	-0.5	0.71	4.22370809725703	1.08057885964099	0.29856809724403	0.902897509417133
Cltb	-0.56	0.68	6.85194707827958	1.08010034205097	0.298675109881193	0.902897509417133
Rab24	0.48	1.4	5.3178904389344	1.07944375517607	0.298822025074768	0.902897509417133
Rnf135	0.65	1.57	2.27019649295558	1.07942049419249	0.29882723156147	0.902897509417133
LOC117716987	1.9	3.73	0.47346428439349	1.07940243926965	0.298831272860318	0.902897509417133
Mgam2	1.82	3.54	-0.568185691210796	1.07935196188952	0.298842571768275	0.902897509417133
Tsnax	-0.53	0.69	6.6481791440205	1.07890272509749	0.298943153593948	0.902897509417133
LOC117721294	1.15	2.21	0.297798969422636	1.07886610769646	0.298951353962054	0.902897509417133
Upb1	0.95	1.93	11.1672770269952	1.07848542929423	0.299036623003093	0.902897509417133
Itgam	0.58	1.49	3.48322447217522	1.07821131039869	0.299098042905868	0.902897509417133
LOC117715443	0.81	1.75	8.73109961039926	1.07789689815703	0.299168511038362	0.902897509417133
Actr1b	-0.49	0.71	6.35353141201939	1.07787854752273	0.29917262456239	0.902897509417133
Coq8a	-0.51	0.7	7.39614108834565	1.07770801316318	0.29921085545061	0.902897509417133
Obi1	-0.64	0.64	2.82857266589269	1.07726897377021	0.299309309500568	0.902897509417133
Adora2a	0.79	1.73	1.27380024252433	1.07695664399219	0.299379374446447	0.902897509417133
Fchsd2	0.59	1.51	5.81349924008442	1.07694580759646	0.299381805754102	0.902897509417133
Mbnl2	-0.52	0.7	7.01914932453695	1.07528713488711	0.299754253603318	0.903531931168601
Hsd17b10	0.54	1.45	7.49236769957828	1.07526453381595	0.299759332693979	0.903531931168601
Gpr35	1.51	2.84	-0.4131128995412	1.07512670255505	0.299790309618003	0.903531931168601
Nek6	0.55	1.47	4.45993610181841	1.0742543542509	0.299986461379228	0.903719091929687
Sars1	-0.47	0.72	6.39406325403441	1.0739623027008	0.300052167508161	0.903719091929687
LOC117710642	0.76	1.69	8.91624462353494	1.07386250832992	0.300074623620138	0.903719091929687
Rhobtb2	-0.56	0.68	3.34249690022848	1.07367574969596	0.300116654578696	0.903719091929687
Prdx5	0.66	1.58	8.93934276139105	1.07313458713724	0.30023848871891	0.903840511528192
Ccdc18	0.78	1.72	1.35920890595323	1.07290978833498	0.300289117316932	0.903840511528192
Ap1m2	2	4.01	-0.552494907926611	1.07204449199524	0.300484099746248	0.904228439183606
Nfkb1	-0.46	0.73	4.89044678196907	1.07164795703035	0.300573507846239	0.904298567701022
Lpin1	0.52	1.43	7.1234186281989	1.07113226095399	0.300689834886146	0.904336708553024
Tcta	-0.5	0.71	4.47809376812462	1.07098796553711	0.300722394401506	0.904336708553024
Zcchc12	0.99	1.99	0.317371074811041	1.07071276457277	0.300784504672241	0.904336708553024
Ptpmt1	0.48	1.39	5.79438044823056	1.06998037392905	0.300949878908546	0.904541462595787
Jchain	0.57	1.48	3.30833782813925	1.06982556768361	0.300984849249709	0.904541462595787
LOC117724193	0.57	1.48	6.46413183917042	1.06804999155842	0.301386322244881	0.905549063981984
Mcm9	-0.63	0.64	2.60697205623899	1.06648330724928	0.301741136568157	0.90567476607524
Csnk2a2	-0.53	0.69	3.61773666488441	1.0654034656052	0.301986007047777	0.90567476607524
Rerg	-1.01	0.5	0.550121067405251	1.06505027975971	0.302066152932198	0.90567476607524
Crbn	-0.49	0.71	5.42299622711641	1.06479149251912	0.30212489505307	0.90567476607524
Fam187b	-1.23	0.43	-0.466947891768069	1.06471049946741	0.302143282695947	0.90567476607524
Guk1	0.48	1.4	4.69943394855672	1.0645172297837	0.302187166046628	0.90567476607524
LOC117706588	0.76	1.7	9.47847396965518	1.06448648387007	0.302194147898266	0.90567476607524
LOC117713479	1.28	2.43	0.0202737033580863	1.06429831754341	0.302236881669204	0.90567476607524
Hyal3	-1.72	0.3	0.179904026260413	1.06402425882783	0.302299136100475	0.90567476607524
LOC117704606	-0.75	0.59	1.58420965358717	1.06389647492507	0.302328168800775	0.90567476607524
LOC117707563	-1.78	0.29	-0.890528307067919	1.0635645043703	0.302403609844473	0.90567476607524
Ppa2	-0.49	0.71	5.47491193078922	1.06347129259404	0.302424796795907	0.90567476607524
Samm50	-0.55	0.68	6.20811956867521	1.06333254308464	0.302456337981248	0.90567476607524
LOC117711158	0.78	1.71	1.3495537500004	1.06304358352904	0.302522039245732	0.90567476607524
Lrrc46	1.7	3.25	-0.860008441199995	1.06226101384242	0.302700066090439	0.90567476607524
LOC117705070	0.53	1.45	3.97189219104159	1.06219532146616	0.302715016607569	0.90567476607524
Atf7ip2	1.03	2.04	0.798073432553617	1.06201838917017	0.302755288264695	0.90567476607524
Mrpl4	-0.47	0.72	5.49318228968523	1.06192227596326	0.302777167544097	0.90567476607524
Alas2	0.64	1.56	4.67056882623071	1.06181350618717	0.302801930436661	0.90567476607524
Usp10	-0.46	0.72	4.87147025394431	1.06178985274952	0.302807315803902	0.90567476607524
Wt1	1.39	2.62	-0.447310970950678	1.06174095633988	0.302818448832467	0.90567476607524
Mrps36	-0.57	0.67	4.36640796683101	1.06132896393577	0.302912274732809	0.90574246972169
Smarcad1	-0.5	0.7	4.25225155254121	1.06067212878408	0.303061938033291	0.90574246972169
Lurap1	0.63	1.55	2.35056550879922	1.06050570158302	0.303099874499804	0.90574246972169
Cacna2d2	-0.62	0.65	2.87619341826602	1.06021376383715	0.303166435450208	0.90574246972169
Rab5if	0.49	1.4	6.68779128017054	1.06018878150229	0.303172132226288	0.90574246972169
Col9a2	-1.33	0.4	0.307840446660599	1.05864240546745	0.303525025095551	0.906458149322458
Cd74	0.55	1.47	5.78530675345643	1.05855840727033	0.303544209213902	0.906458149322458
Crim1	-0.56	0.68	4.65468603691503	1.05825585811516	0.303613320574823	0.906466657674287
Capg	0.69	1.62	2.07103761390104	1.05777344124919	0.303723561221455	0.906593050139079
LOC117712654	0.55	1.47	6.78177629786835	1.05749069589002	0.303788197502744	0.906593050139079
Pgap6	0.71	1.64	2.61644312686559	1.05700727595083	0.303898749677973	0.906712492081785
Use1	0.47	1.39	5.37051222600158	1.05660289537547	0.303991266477353	0.906712492081785
Gldc	0.67	1.59	5.82895379565984	1.05644648206917	0.304027061489704	0.906712492081785
Zfp41	-0.92	0.53	1.03020936401014	1.05456493125805	0.304458079741769	0.907218587682171
Khk	0.55	1.47	7.73118496362654	1.05446927394703	0.304480013645919	0.907218587682171
Plpp5	0.65	1.57	3.75423523234394	1.05439782884516	0.304496397104257	0.907218587682171
Csf1r	0.52	1.43	6.63824874093133	1.0541704401163	0.30454854842056	0.907218587682171
Sh3rf1	-0.64	0.64	2.25023377660677	1.05341227338872	0.304722516512413	0.907218587682171
Gle1	-0.53	0.69	3.30828447070617	1.05305776664978	0.304803905348928	0.907218587682171
Steap3	-0.63	0.65	3.09810092290157	1.05305668685091	0.30480415329571	0.907218587682171
Aatk	-0.7	0.62	1.95584790478707	1.05296426903413	0.30482537552999	0.907218587682171
Acvrl1	-0.61	0.66	2.71522087401899	1.05255407026317	0.304919594024257	0.907218587682171
Rnf123	-0.49	0.71	5.28115291778456	1.0518485301629	0.305081737603114	0.907218587682171
Pgs1	-0.5	0.71	4.00540638062204	1.05159286377322	0.305140521077086	0.907218587682171
Psmc5	-0.5	0.71	7.33564512659813	1.05150960177523	0.305159668054583	0.907218587682171
Taf8	0.49	1.41	5.70910496603469	1.05130951041108	0.305205687541017	0.907218587682171
Krit1	-0.5	0.71	4.57683305805592	1.05124434637016	0.305220676712304	0.907218587682171
Scrn2	0.51	1.43	4.1575465036861	1.05093749151707	0.305291272929325	0.907218587682171
Pigv	0.57	1.48	3.21868531248197	1.05087761480564	0.305305050862479	0.907218587682171
Psmd7	-0.56	0.68	7.32019853580163	1.05079461696297	0.305324150415842	0.907218587682171
Lamtor5	-0.66	0.63	2.77386382268325	1.05032367688876	0.305432552952497	0.907343610073866
LOC117716124	0.53	1.45	4.35016925409839	1.05001920108763	0.305502664720389	0.907354853099201
Setdb2	0.63	1.55	4.91630636722059	1.04945784291484	0.305631983540236	0.907374578331404
Lck	-1.11	0.46	0.277160974617652	1.04933767217087	0.305659676216104	0.907374578331404
LOC117724120	0.62	1.54	7.05301270081455	1.04912674188932	0.305708291778468	0.907374578331404
Ophn1	-0.57	0.67	2.71925639141793	1.04835675677744	0.305885844262616	0.907447370747777
Tbc1d16	0.63	1.54	4.76432753133639	1.04817162135544	0.305928554947523	0.907447370747777
Ube2a	-0.58	0.67	3.07601672976096	1.04778383617296	0.306018041912942	0.907447370747777
Frk	0.63	1.55	2.37600246431888	1.04750009256974	0.306083541285866	0.907447370747777
Cfap70	-1.41	0.38	0.232910245313673	1.0474375556823	0.306097979743728	0.907447370747777
Carf	0.51	1.42	4.07293358560161	1.04666631420287	0.306276115831213	0.907447370747777
Nrg1	-1.08	0.47	0.9617740042958	1.04637595540986	0.306343215731013	0.907447370747777
Bmp2	0.63	1.54	3.94840660274638	1.04634429675504	0.306350532978064	0.907447370747777
Gnb1	0.49	1.4	6.72048351541356	1.04629033073583	0.306363006635873	0.907447370747777
Ino80d	1.06	2.08	1.32733227420778	1.04614692992164	0.306396155371636	0.907447370747777
Tmem26	1.22	2.33	0.137213259492477	1.04580512468766	0.306475186303633	0.90748496723673
Josd2	-0.54	0.69	4.13548649988183	1.04522895067688	0.306608466935148	0.90754595824009
Ifit2	0.54	1.45	5.75635990721275	1.04512036308479	0.306633593842627	0.90754595824009
Bmpr1a	-0.5	0.71	4.31559243079284	1.04485587301895	0.306694807378943	0.90754595824009
Ndufaf1	-0.48	0.72	5.00529564255616	1.04301573010378	0.307121128678983	0.907987638432228
Pla2g5	-1.78	0.29	-0.910771796885877	1.04275190806749	0.307182313518766	0.907987638432228
Ipp	-0.47	0.72	5.63879196425956	1.0426828757959	0.307198325892463	0.907987638432228
Trpv1	-1.78	0.29	-0.910771796885877	1.04242658320425	0.307257783688352	0.907987638432228
Focad	-0.6	0.66	3.06684518505352	1.04225827422164	0.307296838124385	0.907987638432228
Il1r1	0.63	1.55	6.07383867661258	1.04223777018375	0.307301596323799	0.907987638432228
Slc30a10	0.63	1.54	6.5228621777566	1.04220723854671	0.307308681720849	0.907987638432228
Thada	-0.5	0.71	3.93890564549953	1.04180330791903	0.307402440798401	0.90806853597973
Sox9	-1.1	0.47	0.376599299798986	1.04039276011522	0.307730143896553	0.908616414466753
Pgpep1	0.55	1.47	6.30129790999957	1.04019753519937	0.307775534902083	0.908616414466753
Slc10a5	0.86	1.82	1.27974478234113	1.04014750571106	0.307787168467758	0.908616414466753
Kansl1l	-0.58	0.67	3.61053152994551	1.03922783739931	0.308001124509059	0.90895917034963
Dennd5a	-0.47	0.72	5.38044411694906	1.03907730581461	0.308036163285152	0.90895917034963
Eaf1	0.49	1.41	4.9547298519089	1.03690622478892	0.308542095364548	0.910111018292358
Polr1g	-0.6	0.66	2.89129131318378	1.03657371747946	0.308619675604708	0.910111018292358
LOC117717509	0.7	1.62	1.65124254735705	1.0360769901923	0.30873561868584	0.910111018292358
Tra2a	0.48	1.39	6.39623343049734	1.03594613324697	0.308766171941285	0.910111018292358
LOC117717507	-0.85	0.55	1.41534785614828	1.03562725504097	0.30884064196974	0.910111018292358
Gramd2b	0.55	1.46	4.31963504671459	1.03459991212379	0.309080723893094	0.910111018292358
Ubl4a	-0.49	0.71	5.32629468193253	1.03447084974265	0.309110901900584	0.910111018292358
Dclk1	-1.48	0.36	-0.422093877049353	1.03446928799862	0.309111267098787	0.910111018292358
LOC117723708	1.03	2.04	1.98499743561325	1.03439314154062	0.309129073865941	0.910111018292358
Rab11fip5	-0.63	0.65	2.59628071159574	1.03435999302928	0.309136826026177	0.910111018292358
Sumf1	0.45	1.37	5.00483616744234	1.03416948679757	0.309181382997127	0.910111018292358
Plekhs1	1.2	2.3	0.455692615762662	1.03371591969611	0.30928750014672	0.910111018292358
Hsh2d	-1.78	0.29	-0.967150816232285	1.03369932596111	0.309291383336343	0.910111018292358
Znf341	-1.01	0.5	0.608841811918039	1.03327182775836	0.309391446357731	0.910209674445971
Tlk2	-0.5	0.71	4.79673530512017	1.03262541218157	0.309542830570619	0.910459239347682
LOC117694206	-1.09	0.47	0.164501230121349	1.03174973461808	0.309748059373254	0.910867036162106
LOC117723926	-1.37	0.39	0.581246558347385	1.03105208284195	0.309911691722762	0.911152362511794
Gpn2	-0.61	0.66	2.44511272888114	1.02992667277344	0.310175890747519	0.911733172631298
Cldn5	-0.6	0.66	3.41430832876166	1.0289616982206	0.310402659694748	0.912203734613136
Yae1	0.51	1.42	3.92654059139571	1.02853524154367	0.310502945737836	0.912242760095216
LOC117719326	1.5	2.83	-0.451848200479818	1.02786330903178	0.310661043764915	0.912242760095216
Pim2	0.62	1.53	2.10505201433687	1.02769507807574	0.310700642986832	0.912242760095216
Nubp2	0.55	1.47	3.16946204642154	1.02736507931575	0.310778339187643	0.912242760095216
Capns1	-0.52	0.7	5.4948121661338	1.02728103504521	0.310798130942036	0.912242760095216
LOC117716813	-1.84	0.28	-0.70536818282199	1.02679176902083	0.310913381779831	0.912242760095216
LOC117710857	0.51	1.42	4.39830689572661	1.02635398589771	0.31101655256249	0.912242760095216
Gpm6a	0.57	1.49	4.31684501442449	1.02630103645279	0.311029033991325	0.912242760095216
Epn2	-0.59	0.66	4.04909030797723	1.02624550748706	0.31104212417474	0.912242760095216
Slc15a2	0.99	1.98	0.988195601869713	1.02607304952764	0.311082783321943	0.912242760095216
Ppp1cb	-0.7	0.61	8.6967750294006	1.02334002961962	0.311728052774082	0.913644850591105
Znf334	0.63	1.55	4.57092505668111	1.02322521647202	0.311755198464479	0.913644850591105
Kiz	-0.49	0.71	4.15834611640636	1.02319954200841	0.31176126919293	0.913644850591105
Xylb	0.74	1.67	8.32581610328061	1.02206688690178	0.312029238997089	0.914160745050873
Ppp1r3e	1.18	2.26	0.467592472330516	1.02189067110446	0.312070956095583	0.914160745050873
Zdhhc24	0.61	1.53	2.53719853732833	1.02133054061858	0.31220360896958	0.914208404856851
Slc35b3	0.53	1.44	3.7911469864039	1.02125762706678	0.31222088212655	0.914208404856851
Qpctl	0.83	1.78	1.71987032481488	1.02089816584017	0.312306056399608	0.914238859864358
Fabp7	0.62	1.54	7.06673229085637	1.02057255129993	0.312383236868407	0.914238859864358
Epn3	1.02	2.03	0.428098275934135	1.02036783260714	0.312431774113002	0.914238859864358
Hirip3	0.49	1.4	5.29630233874939	1.01977430342015	0.312572550988699	0.914289406891557
Rab9a	0.52	1.43	7.09712461887762	1.01973145987574	0.312582716084197	0.914289406891557
Ube2h	0.44	1.36	5.69042173203097	1.01890864864716	0.312778020683906	0.914603222204158
Cldn2	0.63	1.55	6.5037152313731	1.01870240298286	0.312827000645427	0.914603222204158
Snx21	-0.58	0.67	3.04648477669536	1.01840397321111	0.312897890542231	0.914603222204158
Sgms2	0.64	1.56	4.45915100861887	1.01815338175546	0.312957432977899	0.914603222204158
Dnajc8	-0.53	0.69	7.35155141150041	1.01780964525461	0.313039131443114	0.91464658653178
Psmb6	-0.46	0.73	5.86125054135101	1.01687786124017	0.313260735697533	0.914833330422447
Aifm2	-0.55	0.69	4.10817703484898	1.0168298474695	0.313272160260644	0.914833330422447
L3mbtl2	-0.55	0.68	3.72886505251186	1.01638910620019	0.313377057188504	0.914833330422447
Eif4a2	-0.69	0.62	9.20003350149268	1.01633124381632	0.313390831907898	0.914833330422447
Abhd14b	0.7	1.62	7.82589432966936	1.01546366273067	0.313597463107136	0.914833330422447
Abcc4	-0.73	0.6	2.54265927491623	1.01511436312618	0.313680705798237	0.914833330422447
Mtcl1	-0.69	0.62	1.78385497099225	1.01499739193973	0.313708588021655	0.914833330422447
Palm2akap2	0.45	1.36	6.35858710231257	1.01489009447589	0.313734167183163	0.914833330422447
Necap1	0.49	1.4	4.4108875592996	1.0148593373828	0.31374150001781	0.914833330422447
Ctnnd1	0.57	1.48	7.73495291824926	1.0146125629496	0.313800341905292	0.914833330422447
Rpl29	-0.55	0.68	5.27329770745185	1.01445190991353	0.313838656408812	0.914833330422447
LOC117703911	-0.49	0.71	5.0461367552366	1.01402498151919	0.313940505227492	0.914935260228396
G3bp2	-0.53	0.69	7.6627412378797	1.01283691768198	0.314224159326664	0.915566879571622
LOC117714125	-1.86	0.28	-0.627032640049999	1.01220689562439	0.314374715053062	0.915715633856522
Prdm5	-1.56	0.34	-0.479071760410655	1.01176222512919	0.314481034274261	0.915715633856522
LOC117713838	-0.44	0.74	6.16952046586586	1.01129840017351	0.314591983356942	0.915715633856522
Jrk	-0.7	0.61	1.90319681344574	1.01043599349066	0.314798411128539	0.915715633856522
LOC117724804	-1.44	0.37	-0.49837241958525	1.00979329731723	0.314952363665087	0.915715633856522
Asap1	-0.51	0.7	3.60852313720274	1.0090392268821	0.31513312056734	0.915715633856522
Opa3	-0.54	0.69	3.75964547899534	1.00867092826387	0.315221454114449	0.915715633856522
Gpn1	-0.49	0.71	4.05295598768765	1.00852507612774	0.315256444565054	0.915715633856522
Pkd1l3	0.95	1.94	1.15522336647583	1.00826981121949	0.315317695763772	0.915715633856522
LOC117707453	0.85	1.81	0.912705866424634	1.00770114612894	0.315454203806436	0.915715633856522
Ppp1ca	-0.53	0.69	7.3279797663859	1.00764318307226	0.315468122179865	0.915715633856522
LOC117720354	-0.65	0.64	2.15928914599604	1.00748892384173	0.315505167578726	0.915715633856522
C9H2orf68	-0.55	0.68	3.09290079387055	1.00706228598319	0.315607654438172	0.915715633856522
Rab44	1.35	2.56	0.974064022910571	1.00688074457824	0.315651277493477	0.915715633856522
Cacna1d	-1.34	0.39	0.0933421959030372	1.00675129649979	0.315682387728686	0.915715633856522
LOC117725092	-0.7	0.61	1.9002739961216	1.00621943194883	0.315810252782833	0.915715633856522
Ocrl	-0.51	0.7	3.70101903239213	1.00593081743861	0.31587966670534	0.915715633856522
Unc5b	-0.83	0.56	0.809422078328329	1.00579615096736	0.315912061821757	0.915715633856522
LOC117717927	0.62	1.54	2.53612209918409	1.00531247646571	0.316028449539841	0.915715633856522
Shtn1	0.57	1.49	4.67757582297018	1.00474138917623	0.316165943902833	0.915715633856522
Csde1	-0.75	0.59	9.8018239419243	1.00458192154456	0.316204351150932	0.915715633856522
Dmac1	-0.54	0.69	4.0191820114747	1.00444265325784	0.316237898453124	0.915715633856522
Mmaa	0.46	1.37	5.4722927647957	1.00403885584383	0.316335192568428	0.915715633856522
Mpzl1	-0.62	0.65	2.0088086324265	1.00389419637817	0.316370057494232	0.915715633856522
Wbp2nl	1.05	2.07	0.621183920261922	1.00381479298318	0.316389196947154	0.915715633856522
Cpsf7	0.44	1.36	5.64294894833741	1.00371218720584	0.316413931366021	0.915715633856522
Bag6	-0.44	0.74	6.32375104005435	1.00367003957748	0.316424092318312	0.915715633856522
Pdpr	-0.48	0.72	4.59710383988082	1.00365385113257	0.316427995143026	0.915715633856522
Mta3	-0.54	0.69	3.74899743649413	1.00324051212049	0.316527667200189	0.915715633856522
Tmem135	0.53	1.44	6.34527977541096	1.00321469235788	0.31653389471069	0.915715633856522
Sft2d3	0.86	1.81	0.887961388589135	1.00287087153546	0.316616836718192	0.915715633856522
Socs4	0.57	1.48	3.63418903769975	1.00278350063274	0.316637918275185	0.915715633856522
Pgap3	0.63	1.55	2.55733735285244	1.00252355300541	0.31670065141657	0.915715633856522
Lrrc58	0.54	1.46	7.98181227977112	1.00240721506917	0.316728732517912	0.915715633856522
LOC117721016	-1.01	0.5	1.01829381384143	1.00220704417627	0.316777056460061	0.915715633856522
Sp7	-1.98	0.25	-0.632963142169645	1.00197348447416	0.31683345312501	0.915715633856522
Orc6	-1.31	0.4	-0.330630838872867	1.00129502938933	0.316997351436706	0.915715633856522
Arhgef37	-0.5	0.71	6.10894752921354	1.00129462149001	0.316997450008726	0.915715633856522
C3H14orf93	0.66	1.58	2.1582889751805	1.00103651487392	0.317059831522779	0.915715633856522
Sorbs1	-0.5	0.71	6.18145118102873	1.00078103947027	0.317121592951417	0.915715633856522
LOC117711564	-0.64	0.64	2.60210676166055	1.00065348558597	0.31715243513134	0.915715633856522
Akt2	-0.45	0.73	6.48254285181935	1.00048743836063	0.317192590788287	0.915715633856522
LOC117713083	1.2	2.3	-0.0699907671363685	1.00006155843716	0.317295612981728	0.915715633856522
LOC117710646	0.73	1.66	8.22713473049199	1.00002507678253	0.317304440091756	0.915715633856522
Cpox	0.58	1.5	7.59818571468	0.999619817732813	0.317402518331929	0.915715633856522
Kiaa1143	0.61	1.52	2.40714751480617	0.999592951245253	0.317409021795002	0.915715633856522
Dnase2b	0.65	1.57	5.17078362506311	0.999461906666467	0.317440745736754	0.915715633856522
LOC117724949	0.7	1.62	9.0088447070846	0.999133969800508	0.317520152597079	0.915715633856522
Hmga1	-0.66	0.63	2.83895253279841	0.998827332113233	0.31759442563173	0.915715633856522
Dhodh	-0.53	0.69	3.85462450566193	0.998712994990049	0.317622125924649	0.915715633856522
Chad	0.98	1.97	0.799540211818123	0.998354838366086	0.317708916538795	0.915772856774275
Ncdn	-0.54	0.69	3.21664023003214	0.997973079381856	0.317801460874906	0.915846636774534
Znf133	0.81	1.76	0.986366582832976	0.99748817103562	0.31791906122848	0.915959832973947
Bag3	-0.49	0.71	6.49841137339593	0.996654201437847	0.318121449789894	0.915959832973947
Ncs1	-0.96	0.52	0.369349137285569	0.996634048545507	0.318126342605773	0.915959832973947
Cacul1	-0.46	0.73	6.43976584036018	0.996629550109049	0.318127434771241	0.915959832973947
Mospd1	-0.55	0.68	4.94943816330109	0.996431511823071	0.318175520927792	0.915959832973947
Myo1d	0.46	1.38	5.19418277075717	0.995937030582155	0.318295628776101	0.916112813308871
Ccdc189	1.1	2.14	0.533675959761561	0.995082203347791	0.318503403894909	0.91651799858695
Gemin8	-0.61	0.65	2.18860938276663	0.994775379738939	0.31857802416227	0.916539930712902
Atoh8	-0.68	0.62	1.74750829841395	0.994056286294531	0.318752999459433	0.916850511481297
Rbm42	-0.46	0.73	4.45226738821793	0.99277972536502	0.319063933067151	0.917551945419092
Vav2	0.66	1.58	5.65377462465969	0.99227065026431	0.319188040289063	0.917715929204366
Anapc15	0.57	1.49	3.6937133130423	0.991169286215512	0.319456758569199	0.918032109278908
Ldb2	-0.62	0.65	2.55784082099296	0.990373338733406	0.31965114436547	0.918032109278908
Pxylp1	0.59	1.5	3.22862929915456	0.990251859223632	0.319680825691282	0.918032109278908
Ebi3	1.78	3.43	-0.811609344552503	0.990148012782574	0.319706201567805	0.918032109278908
LOC117714874	0.66	1.58	1.93297792039171	0.989580956257225	0.319844814009606	0.918032109278908
Slc35g1	0.58	1.5	5.97395865499368	0.989562925546705	0.319849222769059	0.918032109278908
Nat9	0.55	1.46	3.53800417880563	0.989507154698652	0.319862860022817	0.918032109278908
Tmem17	0.71	1.63	2.0213769013769	0.989469179699075	0.319872146220307	0.918032109278908
Jtb	-0.45	0.73	6.02892176334452	0.989317171227291	0.319909321085801	0.918032109278908
Atp5pb	-0.62	0.65	8.49468438929261	0.989072840293326	0.31996908604107	0.918032109278908
Trim27	-0.46	0.73	4.67815552262681	0.98817166941584	0.32018964537948	0.918374398367563
Abcg2	0.57	1.48	7.50641343862746	0.988036879525353	0.320222652062374	0.918374398367563
Cpxm1	-0.86	0.55	0.857347922818831	0.987666702211053	0.320313322285237	0.918403614328308
Tiparp	-0.55	0.68	3.5216157638185	0.987200518928986	0.320427556007902	0.918403614328308
Rab30	0.63	1.55	4.09327528766632	0.987076852636374	0.32045786823733	0.918403614328308
Dok4	0.65	1.57	4.25637284853796	0.986899369498073	0.320501378275098	0.918403614328308
LOC117716382	1.9	3.72	-0.896246922635659	0.985927202925515	0.32073984313785	0.918520776737385
Cdr2	-0.77	0.59	1.32773923931712	0.985174802723676	0.320924561364979	0.918520776737385
Serp1	0.61	1.53	8.37508461750007	0.984496453986993	0.321091219640533	0.918520776737385
Ckap2	-1.11	0.46	-0.0915877722393905	0.983891267175136	0.321239999527415	0.918520776737385
Tor1b	0.52	1.43	3.47045313440268	0.983157216524012	0.321420581336311	0.918520776737385
Slc45a2	1.98	3.93	-0.967982273220995	0.983136037326709	0.321425793557504	0.918520776737385
Lyrm1	0.6	1.51	2.37903166000972	0.983111915175586	0.321431730178135	0.918520776737385
LOC117712866	1.34	2.52	0.486214058579633	0.983019184757248	0.32145455309113	0.918520776737385
Slc11a2	-0.47	0.72	4.20747152596304	0.98292462695691	0.321477827959678	0.918520776737385
Smim26	0.51	1.42	3.80242661241184	0.982674006988123	0.321539527390268	0.918520776737385
Zc3h15	-0.53	0.69	7.58204934099278	0.982231605397369	0.321648479084037	0.918520776737385
LOC117725054	0.68	1.6	2.43613007337872	0.982068907658058	0.321688559424259	0.918520776737385
Pde3b	0.63	1.55	7.20717974258274	0.981996009050281	0.321706520020095	0.918520776737385
Gins1	1.21	2.32	0.0423787241958851	0.981898699352085	0.321730497024928	0.918520776737385
Mtfr1	0.47	1.39	6.34279194403634	0.981743189744952	0.321768819313362	0.918520776737385
Mapk11	-1.25	0.42	-0.191079077899519	0.981656163595819	0.321790267823596	0.918520776737385
Ska2	0.61	1.52	2.48117920840076	0.981600879769107	0.321803894083036	0.918520776737385
Pag1	0.67	1.59	1.84301747514612	0.980852726066652	0.321988372480166	0.918520776737385
Lmtk3	-1.42	0.37	-0.493269239866162	0.980614398504174	0.322047168135121	0.918520776737385
LOC117715958	0.43	1.35	5.94439546387883	0.980391688151054	0.322102123800455	0.918520776737385
Bcl2l11	-0.59	0.67	2.84752568509287	0.979783622527002	0.322252232111453	0.918520776737385
Tk2	0.52	1.44	4.09787064808088	0.979621304382263	0.322292317892482	0.918520776737385
Blvrb	0.55	1.46	7.0679094931942	0.979214040796365	0.322392923882214	0.918520776737385
Slc17a1	0.67	1.59	3.89364408634754	0.978563003862595	0.32255383503447	0.918520776737385
Slc45a4	-0.51	0.7	3.82175051771765	0.978095612723174	0.322669421372515	0.918520776737385
Fgfr2	0.64	1.56	5.36825912739777	0.97808496191743	0.322672055965003	0.918520776737385
LOC117703284	1.23	2.35	4.17402774624548	0.977855695163651	0.322728774466886	0.918520776737385
Acsl5	0.6	1.52	7.63106938147604	0.977730494803144	0.322759753445144	0.918520776737385
LOC117704911	0.58	1.5	3.85711979010242	0.977625746065036	0.322785674985861	0.918520776737385
Slc3a2	-0.44	0.74	5.30783476012809	0.976901362250128	0.322965009088071	0.918520776737385
Bst1	1.81	3.49	-0.888763833338155	0.976842414914783	0.322979608333262	0.918520776737385
Txndc12	0.44	1.36	6.06117979461514	0.976687933465856	0.323017872252801	0.918520776737385
LOC117722907	0.67	1.59	3.84423957019612	0.976670209862452	0.32302226264161	0.918520776737385
Eif2ak3	-0.51	0.7	4.09518483091902	0.976551444529697	0.323051684536667	0.918520776737385
Ilk	-0.43	0.74	5.55076369661504	0.97604564930468	0.323177025474758	0.918520776737385
LOC117703068	-1.77	0.29	-0.489879131849178	0.975930429052044	0.323205587140464	0.918520776737385
Pdhb	-0.63	0.65	8.43607900372204	0.975742402893798	0.323252203638354	0.918520776737385
Rhno1	-0.8	0.57	1.41849533551963	0.975261667968867	0.323371430491434	0.918520776737385
Exd1	0.52	1.43	4.02804426385117	0.975219395281566	0.323381917298088	0.918520776737385
Phf13	0.65	1.57	1.97266116172246	0.975041091827035	0.323426154909469	0.918520776737385
Zxdc	-0.52	0.7	3.16648935443774	0.974917810980762	0.323456745921445	0.918520776737385
Bicd2	-0.46	0.73	5.41050055082456	0.974791762152739	0.323488027732382	0.918520776737385
LOC117713993	1.42	2.67	1.26490995006369	0.974313882365456	0.323606660479066	0.918520776737385
Ggt5	-0.83	0.56	1.1035380318531	0.974051063953329	0.323671929133993	0.918520776737385
LOC117720226	1.8	3.47	-0.842070503223923	0.974002450555298	0.323684003751384	0.918520776737385
Bola1	-0.46	0.73	4.70870582875319	0.973885621109706	0.323713024333564	0.918520776737385
Bcap29	-0.52	0.7	5.42815989798351	0.973688933630935	0.323761889514552	0.918520776737385
LOC117721946	0.6	1.52	6.31357140422668	0.973388269239123	0.323836605625082	0.918520776737385
Podxl2	-1.4	0.38	-0.0816950421584861	0.973338670874437	0.323848933173298	0.918520776737385
Ush1c	0.93	1.9	1.37393510248907	0.973135521938789	0.323899431796867	0.918520776737385
Plcd4	-1.26	0.42	0.132763517406183	0.972809578007481	0.323980476450314	0.918560190225967
LOC117712536	1.62	3.07	-0.572704158192572	0.972103155186315	0.324156217623689	0.918741523784887
Rnf149	0.52	1.44	6.34291172399336	0.971819237710386	0.324226885011467	0.918741523784887
LOC117707282	1.8	3.49	-0.670986856666357	0.97157449312841	0.324287818558483	0.918741523784887
Sppl2a	0.46	1.37	6.50634435153855	0.97123849381888	0.324371496254326	0.918741523784887
Ube2k	0.44	1.36	6.48803780393501	0.971203426993527	0.324380230985454	0.918741523784887
Psmd12	-0.46	0.73	6.54747878036958	0.969754527084009	0.324741406759498	0.91878602600305
Ebna1bp2	-0.49	0.71	5.39861589891796	0.969156557317206	0.324890621166587	0.91878602600305
LOC117709008	1.77	3.4	-0.880910485253496	0.968846441682955	0.324968041583078	0.91878602600305
Ptprcap	0.88	1.84	0.884680250368416	0.968806272813243	0.324978071532298	0.91878602600305
LOC117695360	1.93	3.81	-0.3469764585727	0.968688694724082	0.325007432497417	0.91878602600305
Dmac2	-0.53	0.69	3.97549721183996	0.968098338576957	0.325154906086048	0.91878602600305
Marchf8	0.5	1.42	6.5960904456613	0.967522602374028	0.325298812808781	0.91878602600305
Hhat	1.68	3.21	-0.882138150240901	0.967427194035952	0.325322668501895	0.91878602600305
Sptbn1	-0.54	0.69	8.30541991632584	0.967242084613386	0.325368959460568	0.91878602600305
Gnl3l	-0.43	0.74	5.90567441185008	0.966680388699294	0.325509478069749	0.91878602600305
Znf174	-0.74	0.6	1.49394083660528	0.965266538771756	0.325863534401972	0.91878602600305
Lmo1	-1.99	0.25	-0.779906383247606	0.965140450082989	0.325895134285081	0.91878602600305
Etv6	-0.72	0.61	3.06342901121344	0.965076341405811	0.325911202521366	0.91878602600305
Cebpe	-1.99	0.25	-0.779906383247606	0.965006675777165	0.325928664744306	0.91878602600305
Tprkb	0.72	1.65	4.455697220006	0.965004811570299	0.325929132039037	0.91878602600305
Ccdc81	-1.99	0.25	-0.779906383247606	0.964739599847445	0.325995620847359	0.91878602600305
Edc4	-0.43	0.74	4.9543689448196	0.964735514400134	0.325996645212964	0.91878602600305
Map4k2	0.6	1.51	2.96349806678819	0.96467018510499	0.326013026148286	0.91878602600305
Epb41l1	0.45	1.36	4.79811149956082	0.964060361797787	0.326165988325066	0.91878602600305
Neurl1b	-1.63	0.32	-0.621790912792141	0.962965702917663	0.32644080046333	0.91878602600305
N4bp3	-0.94	0.52	0.966490812619996	0.962898667740206	0.326457639487124	0.91878602600305
Uroc1	0.73	1.66	8.47066017586867	0.962807142388545	0.326480632222866	0.91878602600305
Slc25a42	0.5	1.42	6.17123280294608	0.96280653623485	0.326480784506205	0.91878602600305
Sucnr1	0.99	1.98	1.24242010677888	0.962389026446653	0.32658569739653	0.91878602600305
Itpka	0.75	1.68	1.77635509946187	0.961350932012806	0.326846745992528	0.91878602600305
Dcaf12	-0.43	0.74	4.88728442473289	0.96134183191939	0.326849035606432	0.91878602600305
Ube2g2	-0.47	0.72	5.38243989263448	0.961215012494291	0.326880946009676	0.91878602600305
Gdf2	0.7	1.62	3.47149241860842	0.960899434166805	0.326960369997841	0.91878602600305
Nfe2l3	0.71	1.64	1.6707663943461	0.960892702975903	0.326962064366209	0.91878602600305
Mrpl12	-0.49	0.71	5.7104670656056	0.96089211355091	0.326962212736209	0.91878602600305
Wnt2b	-0.88	0.55	1.01516301338312	0.959735822476156	0.327253446099739	0.91878602600305
Gpr161	-0.93	0.53	1.12049032304343	0.95964956118664	0.327275186387996	0.91878602600305
Tab1	-0.54	0.69	3.2474743548452	0.959568231752573	0.32729568546275	0.91878602600305
Pick1	-0.5	0.71	4.78055191235639	0.959524453370698	0.327306720503801	0.91878602600305
Btc	-0.89	0.54	0.936615001990456	0.959477239842153	0.327318621981365	0.91878602600305
Tmem158	1.44	2.72	-0.1848528853932	0.959341626737283	0.327352810211766	0.91878602600305
Tsen2	-0.66	0.63	1.89800190726384	0.958930387380924	0.327456513112914	0.91878602600305
Mfap3	-0.49	0.71	3.81664582929112	0.958917975051148	0.32745964382764	0.91878602600305
LOC117715689	-1.41	0.38	0.296350607379122	0.958892720771759	0.327466013741003	0.91878602600305
LOC117713284	0.86	1.81	1.96300095226926	0.958754254105222	0.327500942253973	0.91878602600305
Amotl2	0.49	1.4	4.90326967208828	0.958441136816421	0.3275799449808	0.91878602600305
LOC117713251	-1.95	0.26	-0.91081756892963	0.958290002402542	0.327618086799011	0.91878602600305
Fgl1	0.71	1.64	9.31321971643367	0.958090423357806	0.327668463622575	0.91878602600305
Cep89	0.76	1.7	2.2516537709668	0.957823426923516	0.327735873701468	0.91878602600305
Laptm5	0.66	1.58	2.51660407199704	0.957377114946244	0.327848597658678	0.91878602600305
Cgn	0.64	1.56	7.25882655436808	0.957228273001887	0.327886201752004	0.91878602600305
Pkp2	0.63	1.55	3.9211173668454	0.957053619395536	0.327930334316123	0.91878602600305
Kdelr3	-0.95	0.52	0.997835148021478	0.956880083481074	0.327974192260931	0.91878602600305
Tmem208	0.56	1.47	2.92092194336651	0.956678427984014	0.328025166679563	0.91878602600305
Tspan1	1.84	3.58	-0.197697983996291	0.95643377750986	0.328087023470768	0.91878602600305
Cercam	-0.78	0.58	1.28036693074399	0.95628296343385	0.328125162622627	0.91878602600305
Sft2d2	0.58	1.49	7.51357410943939	0.956164607297716	0.328155097653961	0.91878602600305
Ube2v2	-0.55	0.69	5.93579800298573	0.955904616826913	0.328220868043207	0.91878602600305
Smpdl3a	0.47	1.38	6.38210403607845	0.955680412577444	0.328277599558939	0.91878602600305
Ntrk2	0.64	1.55	1.99929781415701	0.95535179288508	0.328360775354425	0.91878602600305
Ttc32	0.55	1.46	2.86923453918244	0.955345500191474	0.328362368349316	0.91878602600305
Marchf5	-0.49	0.71	7.21162725497069	0.955325097804433	0.328367533282541	0.91878602600305
Znf710	0.52	1.43	3.44109763137982	0.954293256883148	0.328628888017797	0.91878602600305
Cds2	0.51	1.43	6.76898214702866	0.953906475340289	0.328726926987963	0.91878602600305
Tm9sf2	0.53	1.45	7.90455563789155	0.953407231039135	0.328853529746224	0.91878602600305
LOC117707373	1.62	3.07	0.375102329305316	0.953311238701575	0.328877879749122	0.91878602600305
Pfkfb2	0.5	1.42	5.30576071320884	0.953275754549571	0.328886881482161	0.91878602600305
Haghl	0.6	1.52	2.24132668604873	0.953157058959442	0.328916994936946	0.91878602600305
Colec10	0.73	1.66	6.10232599116356	0.952348133963454	0.3291223193888	0.91878602600305
Spc25	-1.3	0.41	-0.431772126237999	0.952143775732173	0.329174217320746	0.91878602600305
Ftl	0.84	1.79	10.767977494828	0.951514460983248	0.329334103685125	0.91878602600305
Lrp2bp	0.63	1.55	1.81108377526957	0.951280767518136	0.329393503109939	0.91878602600305
Kiaa1217	-0.44	0.74	5.42267092871064	0.950795191936592	0.329516970625103	0.91878602600305
LOC117718361	-1.49	0.36	-0.726191067856205	0.950690773705976	0.329543529129576	0.91878602600305
Tmed3	0.51	1.42	5.45387115716052	0.950473505322488	0.329598799895943	0.91878602600305
LOC117712249	-1.49	0.36	-0.726191067856205	0.950467525374208	0.329600321305426	0.91878602600305
LOC117712083	0.91	1.88	1.71563816986136	0.950235409440081	0.329659383108075	0.91878602600305
Actr1a	-0.44	0.74	5.81520539801353	0.950086145196415	0.329697370765296	0.91878602600305
LOC117719255	-0.68	0.63	2.78817135567538	0.94970397299291	0.329794659882091	0.91878602600305
LOC117708582	-0.79	0.58	9.86073648950637	0.949587463669941	0.329824327111503	0.91878602600305
Pde9a	-0.9	0.54	0.66731961989992	0.94947910217608	0.329851922811889	0.91878602600305
Rnase4	0.73	1.66	9.67678734927454	0.949351579640102	0.329884402059697	0.91878602600305
Hsd17b12	0.61	1.53	7.65682415990194	0.949119042927276	0.329943638755357	0.91878602600305
LOC117715756	0.58	1.49	5.6292549477502	0.948931001769121	0.329991550941499	0.91878602600305
LOC117714809	0.61	1.53	5.81607646472189	0.948611688339133	0.330072932011191	0.91878602600305
Cfap44	1.38	2.61	-0.376813761343705	0.948225400785309	0.330171417965333	0.91878602600305
Iars2	-0.43	0.74	6.14683613557999	0.948038921486486	0.330218975789008	0.91878602600305
Prickle2	-0.55	0.68	2.72069212928673	0.947997769207415	0.330229472083789	0.91878602600305
Lcmt2	0.7	1.62	1.31966678106157	0.947994217125889	0.330230378098033	0.91878602600305
Slmap	-0.45	0.73	6.60867078908873	0.947942029795964	0.33024368967826	0.91878602600305
Erlin2	0.52	1.44	6.38290107596188	0.947875279184353	0.330260716999206	0.91878602600305
Hsf2	-0.49	0.71	5.00937745405627	0.947742138831659	0.330294683075114	0.91878602600305
Plxnb1	0.56	1.48	4.80452533847292	0.94758644428241	0.330334408955491	0.91878602600305
Cdc26	-0.49	0.71	5.70475659453943	0.94707903514686	0.330463919876369	0.91878602600305
Thap3	-0.75	0.59	2.5750215788109	0.946996009696234	0.330485117692909	0.91878602600305
Stard3nl	0.54	1.45	2.9814953501112	0.94685574360981	0.33052093413256	0.91878602600305
Megf9	0.51	1.42	6.0000663389108	0.945883314136903	0.33076938258752	0.91878602600305
Phactr4	0.48	1.39	5.55924295105003	0.945553115125872	0.330853802492566	0.91878602600305
Nmt2	-0.5	0.71	3.51371044443807	0.94542121163374	0.330887533445652	0.91878602600305
Immp1l	-0.52	0.7	3.79151755126795	0.945400368671813	0.330892863920262	0.91878602600305
Soga1	0.67	1.59	1.84449294257624	0.945382953500839	0.330897317843563	0.91878602600305
Zmym6	0.61	1.52	3.06766084689216	0.945205757819845	0.330942640108506	0.91878602600305
LOC117704853	0.65	1.57	8.92378781239541	0.944581303889872	0.331102425848898	0.91878602600305
Tmem82	0.55	1.46	4.16117865283588	0.94439454560187	0.331150233653314	0.91878602600305
LOC117712977	0.63	1.55	6.24518578684462	0.944312395379283	0.331171266001828	0.91878602600305
Rnf144a	-0.94	0.52	0.637583940803376	0.944273795066634	0.331181149184916	0.91878602600305
LOC117722187	0.62	1.53	8.11092222363959	0.94374489784525	0.331316607037777	0.91878602600305
Crocc	0.46	1.38	4.60540575286979	0.943495592835129	0.33138048306777	0.91878602600305
Ctu2	-0.62	0.65	1.95295571221673	0.943494096916564	0.331380866396129	0.91878602600305
Srxn1	0.52	1.44	5.42861069763021	0.94207274957128	0.331745352990487	0.919610218624085
Ttpal	-0.56	0.68	5.65281154419953	0.941343465077317	0.331932576158295	0.919777616213518
Slc44a4	1.15	2.22	0.236660362136959	0.941076138851206	0.33200123987426	0.919777616213518
Pdcd4	0.49	1.4	7.43748596087903	0.940995810645392	0.332021876165768	0.919777616213518
Kcnj16	0.63	1.55	2.09866180775447	0.940790291479437	0.332074681760129	0.919777616213518
Dmd	-0.5	0.71	6.13104769867898	0.939461333378808	0.332416411433791	0.920537754739728
Hsd17b1	1.41	2.66	-0.667938079787518	0.939112086069213	0.332506295049129	0.920600306875547
Eef2kmt	-0.73	0.6	1.70694398190867	0.938707964339243	0.332610341809992	0.920702038842713
Wdr36	-0.43	0.74	5.67165245417645	0.938369739482887	0.332697455887145	0.920756867597844
Itpr3	-0.6	0.66	2.2276269954519	0.937879483983463	0.332823781411896	0.920920171867866
Gdpd5	-0.69	0.62	1.408396842947	0.936574896324507	0.333160250091513	0.920998963679983
Hydin	1.14	2.2	0.456429945111285	0.936522760309502	0.333173706020681	0.920998963679983
Mss51	-0.87	0.55	1.20712461517978	0.936366496000421	0.333214041056222	0.920998963679983
Rpl13	0.51	1.43	7.54079512049326	0.936225061419866	0.333250553852625	0.920998963679983
Adcy9	-0.43	0.74	5.42505077118911	0.936208336230419	0.333254871985946	0.920998963679983
Eif2a	-0.44	0.74	5.35039904525528	0.936203177214384	0.333256203963152	0.920998963679983
Krcc1	0.49	1.41	7.79145745290437	0.935726820661124	0.333379222397499	0.92115285041361
Cntfr	-0.61	0.66	2.86776883296656	0.934803446708183	0.333617855174502	0.921239356124354
Nkd1	0.55	1.46	3.41761005848538	0.934707451556081	0.333642676833083	0.921239356124354
Slc31a1	0.69	1.62	8.91586588763431	0.934029980557205	0.333817922002192	0.921239356124354
Pygl	0.73	1.66	8.9718383168815	0.933945712180323	0.333839728764938	0.921239356124354
Prkx	-0.58	0.67	2.66822977856099	0.933650660511868	0.333916096503529	0.921239356124354
Med18	-0.69	0.62	1.66281646930843	0.933409430373092	0.33397855104302	0.921239356124354
Xiap	0.48	1.4	7.21682967211983	0.933369744437207	0.333988827235795	0.921239356124354
Rprd2	-0.53	0.69	3.77085493744232	0.933104213849301	0.334057594036565	0.921239356124354
Pitpna	-0.45	0.73	6.75952973696555	0.933102926027846	0.334057927601146	0.921239356124354
Uhrf2	0.46	1.38	5.36967643653179	0.933002461663566	0.334083950711471	0.921239356124354
Gnpnat1	0.55	1.47	7.76299661601935	0.932064223106822	0.334327111835078	0.921296912309558
Zbtb21	0.55	1.47	4.12584940917943	0.932054805426878	0.334329553792116	0.921296912309558
LOC117706906	1.44	2.71	0.150314902490994	0.931867793486461	0.334378049984216	0.921296912309558
Lmf1	0.68	1.61	2.3703159582086	0.931467036236987	0.334482006567234	0.921296912309558
Chl1	-1.06	0.48	0.204300876826899	0.931138836197385	0.334567173959334	0.921296912309558
Stard9	-0.52	0.7	3.54038704793092	0.930880408556825	0.33463425592418	0.921296912309558
Scarf1	-0.53	0.69	3.91346411486261	0.930825629810582	0.33464847755607	0.921296912309558
B4galt2	1.61	3.06	-0.64278582833347	0.930701383385785	0.334680737348303	0.921296912309558
Mnd1	0.76	1.69	2.22178556890724	0.930485619386292	0.334736768975134	0.921296912309558
C1H10orf62	1.8	3.48	-0.837230276175729	0.93032577907861	0.334778285898451	0.921296912309558
Bex1	-0.81	0.57	1.08132342334819	0.929400527725223	0.335018746031389	0.921353772436119
Mpp4	0.67	1.59	2.40786569726474	0.929227465128186	0.335063748265432	0.921353772436119
Ttc33	-0.52	0.7	5.87137204755908	0.929030526355153	0.335114968963164	0.921353772436119
Tmem140	0.53	1.44	3.75891177740002	0.928871790602706	0.335156261275167	0.921353772436119
Far2	0.92	1.89	0.27405335136906	0.928695215188653	0.335202202257637	0.921353772436119
Caly	1.53	2.89	-0.5752734301077	0.92869195677465	0.335203050103404	0.921353772436119
Stx8	-0.52	0.7	3.78211327009694	0.928244968376633	0.335319384563689	0.921356037332963
Sf3b3	-0.42	0.75	5.19597072459338	0.927956796719658	0.335394413569749	0.921356037332963
Tapbpl	0.47	1.38	4.76485781249588	0.92762981863034	0.335479573509604	0.921356037332963
Yipf4	0.44	1.36	6.56215272872734	0.927485634877515	0.335517134697329	0.921356037332963
Spin2b	0.79	1.73	1.15680183490547	0.927340832060985	0.335554862820962	0.921356037332963
Hook3	-0.48	0.72	5.34233701543597	0.92713701112651	0.335607977633783	0.921356037332963
Ppp6r2	-0.46	0.73	5.25911634562507	0.92634076483624	0.335815583691013	0.921614620916394
Fxyd5	-1.14	0.45	-0.468829711813567	0.9262590200435	0.335836906817853	0.921614620916394
Lig4	-0.52	0.7	3.13175954915742	0.925641202885035	0.335998123038872	0.921751646051048
C9	0.64	1.56	8.26887721616627	0.925454559878307	0.336046846953622	0.921751646051048
Ddrgk1	0.59	1.5	8.76861018742462	0.925293203272508	0.336088977375923	0.921751646051048
Npnt	0.58	1.49	4.84074959629749	0.924028603321873	0.336419411174626	0.922472949462595
Tmed9	0.45	1.37	5.99329170591971	0.923455356258975	0.336569341178207	0.922592295178846
Als2	0.61	1.52	8.17101216342312	0.923346517145534	0.336597817634329	0.922592295178846
Odf3b	0.79	1.72	1.52193925786997	0.923007694738875	0.336686487146241	0.922650469583448
Prrg3	0.59	1.51	2.61776842053883	0.921566816870275	0.337063913362067	0.923119673748433
Znf182	0.59	1.5	2.19493799280759	0.921261331961778	0.337144005499505	0.923119673748433
Sec24d	-0.47	0.72	5.02824957565522	0.921217976904372	0.337155374410602	0.923119673748433
LOC117706363	-1.46	0.36	-0.709340152108191	0.921082739394413	0.337190840778172	0.923119673748433
Syngap1	0.77	1.71	1.0202305500649	0.921066488125669	0.337195103049775	0.923119673748433
B3gnt2	0.46	1.38	5.3353435122461	0.920328073966089	0.337388845502605	0.923292329564055
Rcbtb1	0.46	1.37	5.20919983996605	0.919901992670178	0.337500707105262	0.923292329564055
Fcsk	-0.47	0.72	4.05757453505836	0.919739795147716	0.337543302836513	0.923292329564055
LOC117714285	0.76	1.7	1.04588737068159	0.919572098855493	0.33758735021679	0.923292329564055
Srgn	0.46	1.37	4.55005243255666	0.919540575591954	0.337595631029196	0.923292329564055
Ift20	0.46	1.38	4.63650225245803	0.916173073355729	0.338481808605855	0.92515989420607
Has2	-1.88	0.27	-0.434547893106993	0.916042841611469	0.338516142517131	0.92515989420607
Hsbp1	-0.49	0.71	5.44688534199974	0.915801784426889	0.338579706459433	0.92515989420607
Ide	-0.43	0.74	6.52237420164009	0.91557044560945	0.338640722855268	0.92515989420607
Nid2	-0.47	0.72	3.89065902186853	0.915427361474639	0.33867846917141	0.92515989420607
LOC117712845	0.61	1.53	7.62387794979263	0.914780210129566	0.338849261554571	0.92515989420607
Mpdu1	0.49	1.4	3.58449298359431	0.914546216655609	0.338911044216079	0.92515989420607
Wdr7	-0.46	0.73	4.13195033350848	0.914493548957429	0.338924952461921	0.92515989420607
Rpf2	-0.44	0.74	4.94763298813942	0.914387736302511	0.338952897303686	0.92515989420607
Tex264	0.47	1.39	5.77884576941132	0.914238349284137	0.338992355289614	0.92515989420607
LOC117704494	1.1	2.14	0.263610225248316	0.913599851964347	0.339161072842906	0.92515989420607
Exosc7	-0.47	0.72	4.24408163787831	0.913560497128996	0.339171475718817	0.92515989420607
Slc7a6os	-0.44	0.74	4.75519406711754	0.913070840363971	0.339300945197835	0.92515989420607
Psmc6	-0.48	0.72	6.3767677233252	0.912945803358728	0.339334016707754	0.92515989420607
LOC117694601	-1.33	0.4	0.560624826978165	0.912507145658815	0.339450073207786	0.92515989420607
Renbp	0.46	1.38	5.19552887461996	0.912474648229038	0.339458673237046	0.92515989420607
Rpl24	-0.5	0.71	7.18238958488026	0.912351903208819	0.339491158779622	0.92515989420607
Fn3k	0.53	1.45	3.38139433300558	0.912334333376738	0.339495809131175	0.92515989420607
Idh3g	-0.42	0.75	6.12581513108215	0.911173313926702	0.339803295578534	0.925334466116911
Fam98a	-0.49	0.71	4.74080312489162	0.910807506620176	0.339900254212656	0.925334466116911
Rab7b	-0.95	0.52	0.729182827651864	0.910451964497058	0.339994527680483	0.925334466116911
Zmynd11	-0.42	0.75	5.9737613247735	0.91033914549601	0.340024449456588	0.925334466116911
LOC117713610	-0.56	0.68	4.22051191000996	0.909926192552297	0.340134002762536	0.925334466116911
LOC117694800	-0.54	0.69	4.46430006547525	0.909236823458144	0.340316993018051	0.925334466116911
Ppp2r5b	-0.48	0.72	3.64664131097181	0.908709689888013	0.340457007888062	0.925334466116911
Wwc3	0.43	1.35	5.50833270320043	0.908232583029423	0.340583801731041	0.925334466116911
Ankrd12	-0.52	0.7	6.16386773129742	0.908183079227456	0.340596961285167	0.925334466116911
Smad5	0.44	1.35	6.36567298035702	0.907776362479121	0.34070510437202	0.925334466116911
Exoc1	-0.47	0.72	4.14367080695179	0.907763900922354	0.340708418540954	0.925334466116911
Sirt5	0.43	1.35	5.06369045307526	0.907559112361537	0.340762888570435	0.925334466116911
Fyb1	0.82	1.77	2.46230503349311	0.907529239397313	0.340770835214914	0.925334466116911
Mplkip	0.49	1.41	3.67237186084056	0.907337757828998	0.340821778032136	0.925334466116911
B4galt6	-0.47	0.72	4.37605543253076	0.907315365532757	0.340827736072278	0.925334466116911
Scrt2	1.16	2.23	0.118055386384378	0.907212136778045	0.340855204522329	0.925334466116911
Actr2	0.5	1.41	7.87439472351356	0.907089092591121	0.340887949614286	0.925334466116911
Epb41l4a	-1.02	0.49	0.715738863744186	0.907043038325977	0.340900206879115	0.925334466116911
Tspo	0.52	1.43	4.20076916053793	0.907037180495935	0.34090176597322	0.925334466116911
Znf354b	-0.69	0.62	1.26510574229424	0.906996107524593	0.340912698043073	0.925334466116911
Derl3	1.03	2.04	0.642098316792523	0.906083657801212	0.341155679394651	0.925355571485135
Rbfox2	-0.57	0.67	3.19194201514315	0.905991775296419	0.341180160226068	0.925355571485135
Tnks1bp1	0.49	1.4	6.76697174606677	0.905745803748959	0.341245707613188	0.925355571485135
LOC117713912	0.62	1.54	2.55087575322554	0.905602352341358	0.341283942894028	0.925355571485135
LOC117711977	-1.64	0.32	-0.737614320013971	0.905143935109647	0.341406167296418	0.925355571485135
Pip5k1a	-0.47	0.72	4.10485556485458	0.904940584949817	0.341460403930093	0.925355571485135
Far1	-0.67	0.63	3.15512860408565	0.904748565651254	0.341511629104924	0.925355571485135
Sdc4	0.48	1.39	6.70432750771434	0.904235180218404	0.34164863629723	0.925355571485135
Cdc25b	-0.89	0.54	0.644150763132306	0.90415396972152	0.341670315730652	0.925355571485135
LOC117707126	1.63	3.1	-0.455792552064614	0.903367346131989	0.341880403708955	0.925355571485135
Rab3il1	-0.63	0.64	1.92383932644178	0.903292463430497	0.341900412128226	0.925355571485135
Suv39h2	1.29	2.44	-0.0310196865799118	0.903244796944915	0.341913149283524	0.925355571485135
Arl6	1.28	2.43	-0.110503582930401	0.903216305427907	0.341920762922995	0.925355571485135
Mzt1	0.42	1.33	6.13585503354434	0.902705656867663	0.342057259640654	0.925355571485135
LOC117711916	0.66	1.58	2.72926448757552	0.902004957342192	0.342244676713566	0.925355571485135
Ccdc186	-0.43	0.74	5.46100054016561	0.901233924822271	0.342451065915785	0.925355571485135
Scg2	1.41	2.65	-0.472973143668663	0.90119354851851	0.342461878428896	0.925355571485135
LOC117712492	1.36	2.57	-0.679193988580019	0.901118269654071	0.342482038851822	0.925355571485135
Znf76	0.44	1.36	5.0321698439205	0.900953180153461	0.34252625705527	0.925355571485135
Tap1	0.55	1.46	3.8600319156816	0.900715280835632	0.342589990465378	0.925355571485135
Saysd1	0.94	1.91	1.06732928376372	0.900666523587554	0.342603054545012	0.925355571485135
Lrrn4	-1.45	0.37	-0.394742367897864	0.900607808949479	0.342618787512526	0.925355571485135
LOC117705449	0.67	1.59	1.47370664987194	0.90046744471619	0.342656402968562	0.925355571485135
Slc35f3	-0.77	0.59	0.798074311977625	0.900328429593634	0.342693662375667	0.925355571485135
Lep	0.77	1.7	1.54964700687578	0.900033924145221	0.342772615001708	0.925355571485135
Itgb3bp	-0.73	0.6	1.47054942433458	0.899054144902122	0.343035456304643	0.925355571485135
Tcf7l2	0.55	1.47	3.4810939740258	0.899027072933175	0.343042722650528	0.925355571485135
Isg20	1	2	0.57581817765564	0.898994160668251	0.343051556861179	0.925355571485135
Spata6	-0.97	0.51	0.8106044224563	0.898990669087954	0.343052494078623	0.925355571485135
Cth	0.73	1.66	9.56380738510523	0.898825502651836	0.343096832355426	0.925355571485135
LOC117695315	1.94	3.82	-0.253945484964841	0.898507078392027	0.343182333924702	0.925355571485135
Iqgap1	-0.42	0.75	5.24261684226607	0.898118763199861	0.343286641165429	0.925355571485135
Nagk	0.53	1.44	3.28431675598633	0.8980518399031	0.343304622083129	0.925355571485135
Adrm1	-0.41	0.75	5.5478446603083	0.897948889009768	0.343332285360266	0.925355571485135
Myh7b	0.47	1.39	6.87337473521239	0.897462088421602	0.343463131211599	0.925355571485135
Cd160	1.74	3.35	-0.816250770522268	0.897115457767764	0.343556342205233	0.925355571485135
Primpol	-0.65	0.64	2.02146104341096	0.896732361557897	0.343659398748874	0.925355571485135
Pik3c2g	0.62	1.54	3.82283093616679	0.896723935913088	0.343661665797149	0.925355571485135
Nprl3	-0.58	0.67	2.21283477862597	0.896295364329081	0.343777006173046	0.925355571485135
Myo6	0.45	1.37	5.68026424342652	0.896101762033006	0.34382912701272	0.925355571485135
Mkrn1	0.41	1.33	5.81919693542577	0.895977734557206	0.343862522806803	0.925355571485135
LOC117719285	1.09	2.12	0.194549541678416	0.895898054894623	0.343883979765116	0.925355571485135
Oxsr1	-0.47	0.72	5.91790223999931	0.89556780334338	0.343972932587271	0.925355571485135
Smim30	-0.56	0.68	3.31333542002695	0.895471422082456	0.343998898614361	0.925355571485135
Chmp4b	-0.44	0.74	6.78118493316546	0.89530040782133	0.344044978000504	0.925355571485135
Ranbp9	-0.45	0.73	4.49580244932077	0.895250149485669	0.344058521575457	0.925355571485135
Gal3st3	1.19	2.28	-0.101743896842364	0.894804698478001	0.344178592847295	0.925355571485135
Cpb1	-0.77	0.59	3.39188308031591	0.894650149066544	0.344220264858023	0.925355571485135
Xpo4	-0.79	0.58	2.59380575238625	0.894595587175932	0.344234978310515	0.925355571485135
Tssk6	-1.63	0.32	-0.755035414393655	0.894069345065811	0.344376931235661	0.925555288664803
Sh3tc1	0.6	1.51	2.08696477484575	0.893312802773599	0.344581145951208	0.925746322888078
Inppl1	-0.43	0.74	5.40392309975843	0.893229754633224	0.344603573246402	0.925746322888078
Ncbp2as2	-0.51	0.7	3.84676254407081	0.892814501443359	0.344715742711065	0.925746322888078
Reg4	-1.59	0.33	-0.397517421020256	0.892803568756185	0.344718696549113	0.925746322888078
Fbxw9	0.47	1.39	4.88628189067626	0.892404195328906	0.344826624362967	0.925778486005815
LOC117725078	-0.65	0.64	3.28328587405311	0.89211999580673	0.344903455089062	0.925778486005815
Rsl24d1	-0.44	0.74	4.59459471925911	0.891918516548565	0.34495793718104	0.925778486005815
C16H4orf47	1.15	2.22	0.128327914448125	0.891686845123928	0.345020597941098	0.925778486005815
Vax2	1.3	2.46	-0.543105789620861	0.891507773659126	0.345069042408161	0.925778486005815
Naa80	0.7	1.63	1.81672947616923	0.889488485165728	0.345615961203292	0.926926834449616
Ica1	0.7	1.63	1.18948088238104	0.889369015052134	0.34564835611212	0.926926834449616
Morn2	0.57	1.48	2.51774654742972	0.888742432096436	0.345818324504543	0.926926834449616
LOC117724208	-1.82	0.28	-0.932548280777878	0.88861090629606	0.345854016879241	0.926926834449616
Mfn1	-0.51	0.7	7.4367778175824	0.888541538886535	0.345872843237694	0.926926834449616
Nova2	-0.7	0.61	1.3165498342762	0.888216476698119	0.345961083812752	0.926926834449616
Oip5	0.62	1.54	1.71945533054963	0.88782303074191	0.346067928468486	0.926926834449616
Dll4	-0.59	0.66	2.12086883865696	0.887819513286821	0.346068883874376	0.926926834449616
Rrp1	-0.46	0.73	6.37912445065008	0.886818888063697	0.346340817359074	0.926926834449616
Hsd17b14	0.56	1.47	3.2360412997299	0.886807558651819	0.346343897937763	0.926926834449616
Pxdc1	0.49	1.4	5.153539691221	0.886479410314268	0.346433140817894	0.926926834449616
Nrep	-0.57	0.67	7.67967387925286	0.886440241978954	0.34644379507923	0.926926834449616
Nit2	0.45	1.37	6.13957052621941	0.88627628752221	0.346488397496075	0.926926834449616
Med28	0.46	1.38	3.94398419631385	0.886014310693065	0.346559682220263	0.926926834449616
Hsd11b2	1.75	3.36	-0.921041848888201	0.885619608706979	0.3466671194195	0.926926834449616
Rfk	0.42	1.33	4.90985347469969	0.885619418752812	0.346667171135565	0.926926834449616
Slc27a3	1.32	2.5	-0.531130579940792	0.885596256198588	0.346673477346463	0.926926834449616
Fam214a	0.44	1.36	5.96081270167887	0.885437474004765	0.346716711394641	0.926926834449616
Clock	0.42	1.34	6.1119140367669	0.885185174207282	0.346785423941902	0.926929386386326
C20H6orf47	-0.5	0.71	3.4319186445698	0.884933626319784	0.346853950090853	0.926931439195716
Dzank1	0.7	1.62	2.08189733647984	0.884662406369525	0.346927855832917	0.926931806734378
Cpeb1	0.6	1.52	2.31149505590544	0.883948135150483	0.347122592474834	0.926931806734378
Fst	0.52	1.43	4.26351879862386	0.883522529065765	0.347238698859324	0.926931806734378
Lrrc24	-1.36	0.39	-0.748237450277422	0.883382925541632	0.347276794516338	0.926931806734378
Rprd1a	-0.55	0.68	3.84986995411108	0.8833495119275	0.347285913419172	0.926931806734378
LOC117709835	0.95	1.93	0.859993342953716	0.883095392095291	0.347355275842687	0.926931806734378
Prss53	-1.02	0.49	0.151461445729696	0.882955114886211	0.347393572787029	0.926931806734378
Prr16	0.6	1.52	4.42805906240293	0.882677193866989	0.347469464653536	0.926931806734378
Tef	-0.48	0.72	7.35158310611314	0.882438450031751	0.347534676373311	0.926931806734378
Cmip	0.54	1.45	5.28953958894954	0.882231174925288	0.347591306031027	0.926931806734378
Ubb	-0.59	0.67	8.95813552468729	0.882026430157539	0.347647256668941	0.926931806734378
LOC117694896	-1.28	0.41	0.495310790958118	0.881743511243984	0.347724590084366	0.926931806734378
LOC117708720	-0.96	0.52	0.16822620252505	0.881475549973633	0.347797856489105	0.926931806734378
Bin2	0.61	1.53	2.71240115484034	0.881457830757658	0.347802702044412	0.926931806734378
LOC117707921	-1.56	0.34	-0.678907841754989	0.881064722430553	0.347910226317663	0.926939891662717
LOC117705421	0.55	1.47	5.65569739754194	0.880951318952469	0.347941253193571	0.926939891662717
Rnaseh2c	0.46	1.38	4.52887104336773	0.879956999577164	0.348213457150285	0.927484441942348
Adgrg5	1.36	2.57	-0.733407013409052	0.87965428519643	0.348296385377715	0.927524732716984
Limd2	0.96	1.95	0.294636895010172	0.877780775961424	0.348810228188913	0.928395399885113
Tbc1d31	0.45	1.37	5.08486034502436	0.877770893875344	0.348812941254466	0.928395399885113
Zeb1	-0.49	0.71	5.28971593802603	0.877719955354105	0.34882692656502	0.928395399885113
Wdr74	0.54	1.45	3.21724968555245	0.877467464226485	0.34889625994719	0.928399306764747
Foxp1	0.47	1.39	4.05801739942482	0.875978867786916	0.34930540551984	0.928829472814409
Clec4d	1.71	3.28	-0.848843301990592	0.875679455368959	0.349387778786788	0.928829472814409
Nosip	-0.47	0.72	3.95374602690275	0.875657233722218	0.349393893379228	0.928829472814409
Ppic	0.45	1.36	4.58527637004575	0.875416486618486	0.349460147593508	0.928829472814409
Supt16h	0.44	1.35	6.5210626144734	0.87508710088814	0.349550823067234	0.928829472814409
St6gal1	0.63	1.55	8.31126851618535	0.875015178952077	0.349570626468044	0.928829472814409
C17H6orf226	0.79	1.73	1.30758499855732	0.874610182700716	0.34968216896949	0.928829472814409
C1H19orf81	-1.13	0.46	0.616662466177829	0.874256954254321	0.349779493315396	0.928829472814409
LOC117722371	0.7	1.62	9.07853890548674	0.874034075434401	0.349840921646081	0.928829472814409
Znf454	-1.49	0.36	-0.170383829062059	0.87400385204042	0.349849252740644	0.928829472814409
Mcm8	0.63	1.54	2.04782133954852	0.873995624334743	0.349851520758819	0.928829472814409
LOC117694454	1.41	2.66	0.344195400416388	0.873918865381537	0.349872680805018	0.928829472814409
LOC117722580	0.47	1.39	6.59514570519589	0.87319537432909	0.350072210287046	0.929096838837303
Msra	0.44	1.36	5.84330805837657	0.873061219572776	0.350109225453677	0.929096838837303
Dnttip2	-0.43	0.74	5.02043722861544	0.872693073926395	0.350210829338505	0.929186219036219
Yes1	0.44	1.35	5.63335078370982	0.872414967333605	0.3502876101137	0.92920971618294
LOC117713711	0.57	1.49	4.08071556055821	0.87111706039374	0.350646244661936	0.929605990027309
LOC117708726	1.56	2.96	-0.692917234226872	0.871054996411929	0.350663406557279	0.929605990027309
Tmem183a	0.49	1.4	6.82878764248052	0.870967127502851	0.350687705972172	0.929605990027309
LOC117705936	1.19	2.28	0.373186523752246	0.870688724046191	0.350764711275574	0.929605990027309
Pomgnt1	-0.48	0.72	4.12683589145473	0.87059402993723	0.350790908543609	0.929605990027309
LOC117705871	1.35	2.55	-0.0208595804045033	0.870399561634636	0.350844716850219	0.929605990027309
Ccdc77	-0.96	0.52	0.28081641926508	0.869798848330724	0.351011001936591	0.92964382367033
LOC117714245	0.59	1.51	1.93086570475433	0.869580450801888	0.351071483767379	0.92964382367033
Rpl23	0.58	1.49	8.78498793515553	0.869477376196033	0.35110003362394	0.92964382367033
Map4k5	-0.46	0.73	5.61982936144118	0.869366234704565	0.351130821411155	0.92964382367033
Bcas3	-0.44	0.74	4.54592805186793	0.868907734310728	0.351257871499723	0.929800248087501
Hcfc1	-0.42	0.75	4.79639142341368	0.868265753892202	0.351435869059057	0.929919169085073
Acot13	0.53	1.44	7.22827931174568	0.868255365803266	0.351438750304812	0.929919169085073
LOC117717876	-1	0.5	0.621657555295882	0.867248051519343	0.351718292559392	0.930478871052501
Rnf128	0.45	1.37	6.90481709612044	0.866661847710595	0.351881110993066	0.930608544235258
Emc7	0.4	1.32	5.84973696071232	0.866581763080964	0.351903362524049	0.930608544235258
Colec11	0.55	1.46	5.16111408188149	0.866257402234262	0.351993505884285	0.930667019810015
Gnai3	0.65	1.57	8.53607766771205	0.865876375841984	0.352099437446306	0.930767208553714
Lcn2	1.11	2.15	-0.0603398368454913	0.865319193456783	0.352254421571191	0.93085956333858
Sub1	0.43	1.35	6.08206091128881	0.865078109911752	0.352321509474578	0.93085956333858
Rpa1	-0.41	0.75	5.02984156785595	0.865017027101062	0.352338510158419	0.93085956333858
Cnr2	-1.25	0.42	-0.402644037068785	0.864714747166922	0.352422657764029	0.930902096584652
Mecom	-0.81	0.57	0.89871249711477	0.863957594163858	0.352633551740417	0.930913768498152
Reps2	0.49	1.4	4.32833557097766	0.86394229439211	0.35263781504519	0.930913768498152
Traf3ip3	0.68	1.61	1.58230314061651	0.863789668578734	0.352680348313676	0.930913768498152
Pde6c	1.11	2.16	0.383540827172529	0.863642642265598	0.35272132775486	0.930913768498152
Kiaa1549	0.61	1.52	2.83662256306393	0.863477648712724	0.3527673227993	0.930913768498152
Slc25a43	-0.89	0.54	0.643632345922849	0.861975028563781	0.353186583519782	0.931215237648043
Tap2	0.43	1.35	4.88557793862375	0.861963168820639	0.353189895328835	0.931215237648043
Lipt1	-0.81	0.57	1.04658058781321	0.861956445908752	0.353191772707091	0.931215237648043
Ppp1r21	0.51	1.42	6.39271138605946	0.86175471601472	0.353248112275655	0.931215237648043
LOC117715623	-1.49	0.36	-0.619515042488856	0.861593489520171	0.353293148793468	0.931215237648043
Cdv3	0.49	1.4	6.18800710282029	0.861107782406787	0.353428872163337	0.931215237648043
Mdk	-1.05	0.48	0.488568757661863	0.860924883009718	0.353479999047336	0.931215237648043
Slc38a7	-0.59	0.67	3.08394597160981	0.86075067080623	0.353528706950496	0.931215237648043
Dchs2	1.6	3.03	-0.288104196984204	0.860614340673861	0.353566829821852	0.931215237648043
Gatad1	0.44	1.36	4.29696414277539	0.860593719277614	0.353572596804635	0.931215237648043
LOC117711601	-0.55	0.68	3.05623936826392	0.860387239988069	0.35363034792263	0.931215237648043
LOC117718301	-0.92	0.53	0.986582120666651	0.859931428302666	0.353757881589883	0.931229317494488
Exoc3l2	0.65	1.57	3.1746088605247	0.859727728645078	0.353814895989454	0.931229317494488
Hfe	0.47	1.38	5.7255736160004	0.859638367213782	0.353839911720493	0.931229317494488
Mrpl40	-0.52	0.7	3.69031794436096	0.859318965487944	0.353929344423287	0.931285522544828
Traf3ip1	0.51	1.42	3.58234590263384	0.856832112278968	0.3546267235227	0.932016614462979
Znrd2	0.6	1.52	2.38394500339853	0.856716152548529	0.354659287538102	0.932016614462979
B3gat2	-0.92	0.53	1.01821659339219	0.856550176353664	0.35470590438557	0.932016614462979
LOC117693654	0.49	1.41	5.3088567470313	0.856347050792411	0.35476296658887	0.932016614462979
LOC117705191	-0.53	0.69	3.4192958618003	0.85630511274143	0.354774749426071	0.932016614462979
Elac1	-0.75	0.6	1.15999487721748	0.856262927423259	0.354786602275373	0.932016614462979
Ankzf1	0.43	1.34	6.56251059577322	0.85624884199691	0.354790559991818	0.932016614462979
Mastl	-1.09	0.47	-0.119987469842649	0.85606148696214	0.354843208668916	0.932016614462979
Slc22a18	0.54	1.45	4.82339304164249	0.855688393784953	0.35494808351595	0.932016614462979
Tnfrsf14	0.65	1.57	1.90908083244666	0.855664344979432	0.354954844984683	0.932016614462979
Hikeshi	-0.43	0.74	5.18657680807994	0.85565803187478	0.35495661998188	0.932016614462979
Polr2i	0.56	1.47	2.45823476109686	0.855063914188387	0.35512371694925	0.932276424460897
Wdr75	-0.44	0.74	4.16999837860219	0.854548830203049	0.355268672683887	0.932478020398229
Atf6	-0.41	0.75	4.99859906912083	0.853980846316089	0.355428609547046	0.93271885259996
Clhc1	0.8	1.74	1.19470865193585	0.853729481887582	0.355499421975648	0.932725756161654
Esf1	-0.55	0.68	6.01257972924529	0.853053374318339	0.355689985662733	0.932896652962094
Svip	-0.54	0.69	4.43505626724993	0.853014502699683	0.355700946041687	0.932896652962094
C5H1orf174	-0.52	0.7	3.97180578956763	0.852361194926531	0.355885224281342	0.932954721958499
C2H20orf27	0.62	1.54	2.67633625785257	0.851955436574657	0.355999742232356	0.932954721958499
Slc24a5	1.39	2.61	-0.47141664525016	0.85178936609872	0.356046627184957	0.932954721958499
Kif15	1.1	2.14	0.20202504571896	0.85174986566612	0.356057780177808	0.932954721958499
Exosc4	-0.49	0.71	4.26749535516206	0.851727557266317	0.35606407919191	0.932954721958499
Nucks1	0.45	1.36	6.71963758777353	0.851177028278825	0.35621957532432	0.933183414484238
Cobll1	0.46	1.38	6.0622516632228	0.850302377979433	0.356466810585587	0.933652301131694
Yipf6	0.48	1.4	3.93919615654288	0.849322941903179	0.356743944784761	0.933700048226422
Clnk	-1.82	0.28	-0.685362001110648	0.848981986099847	0.356840488543871	0.933700048226422
Slc35b4	-0.52	0.7	3.31794899853231	0.848775513594006	0.356898969947334	0.933700048226422
Gemin6	0.56	1.47	2.97405705843125	0.848755590749023	0.356904613602256	0.933700048226422
Agxt2	0.66	1.58	8.47883798647514	0.848683113509987	0.356925145665285	0.933700048226422
Wbp11	-0.42	0.75	4.47446988548088	0.848633514705246	0.356939197435204	0.933700048226422
Tcea2	-1.82	0.28	-0.685362001110648	0.848550172063952	0.356962810835102	0.933700048226422
Cdc42	0.46	1.37	7.4631169425418	0.848277924357346	0.35703996148753	0.933723317367504
Aqp8	0.59	1.51	8.10977518817634	0.847493262995556	0.357262450059737	0.93377688141758
Neurl3	-1.33	0.4	0.104715403555157	0.847484277612963	0.357264998942236	0.93377688141758
Smg9	0.63	1.55	2.28892766887479	0.847217850076594	0.357340587758108	0.93377688141758
Sdf2l1	0.5	1.41	5.02350706585495	0.84704082113954	0.357390825217709	0.93377688141758
Retnlb	-1.05	0.48	-0.0212698590934108	0.846817558803306	0.35745419666779	0.93377688141758
Mrpl53	-0.44	0.74	4.36827318558162	0.846761909496874	0.357469994735663	0.93377688141758
Gdf9	1.67	3.18	-0.857480109969024	0.845847708191977	0.357729661145062	0.933965769227537
Slc5a9	1.16	2.24	0.0260015204426913	0.845780272800592	0.357748825506004	0.933965769227537
Drc1	0.66	1.58	2.52351017090613	0.845515863841236	0.357823981091011	0.933965769227537
LOC117716952	-0.62	0.65	1.77330763487876	0.845295951536788	0.357886505471526	0.933965769227537
LOC117705246	-0.91	0.53	0.461983606206448	0.845185903392546	0.357917799451142	0.933965769227537
Nxt1	-0.51	0.7	3.15393085645251	0.844907936714674	0.357996860539091	0.933965769227537
Mcrip2	-0.52	0.7	3.25137690649239	0.844620856131121	0.358078539053522	0.933965769227537
Tmem161a	-0.57	0.68	4.05474312730415	0.844365911474502	0.358151095908227	0.933965769227537
Pnpo	0.47	1.38	5.66533925287321	0.844159612330346	0.35820982311527	0.933965769227537
Nadsyn1	0.49	1.4	3.1790027462606	0.844106205534939	0.358225028591878	0.933965769227537
Arl4a	0.47	1.38	4.5729493054683	0.842638468525747	0.358643256233486	0.934721418038572
Lysmd4	-0.53	0.69	2.96333247408959	0.842609509220218	0.358651514859976	0.934721418038572
Ndufab1	-0.44	0.74	6.02466365611126	0.841795585996663	0.358883736824106	0.935007881654183
Hmgcs1	0.7	1.63	9.77093723759774	0.841697103348538	0.35891184911695	0.935007881654183
LOC117707636	0.85	1.8	0.876668037134452	0.841505764733954	0.358966476202322	0.935007881654183
Rtn4ip1	-0.43	0.74	4.83307404695246	0.841181899345111	0.359058965686615	0.935070750160458
Znf585a	-0.64	0.64	1.52533863347638	0.840294412854034	0.359312582180413	0.935553126042643
Adss2	0.49	1.4	7.12609573071023	0.840002014285285	0.359396194734625	0.935592758129339
Tmem39a	0.52	1.43	3.81560698679958	0.837402633264125	0.360140677116403	0.937348059882697
LOC117710848	-1.44	0.37	-0.359151878013896	0.837169642820035	0.360207511023636	0.937348059882697
Tsr3	-0.47	0.72	4.03204955510296	0.836885967024492	0.360288907223443	0.937381561585528
Olfml1	-1.14	0.45	0.167607331052143	0.835620110187593	0.360652433508714	0.938148942840693
LOC117722015	1.65	3.14	-0.86089467376402	0.835033229417225	0.360821144315456	0.938311381788256
Arrb2	0.51	1.42	3.08638979694267	0.834137902249104	0.361078734001169	0.938311381788256
Mrps24	-0.54	0.69	4.08032599307823	0.83409449932554	0.361091227662811	0.938311381788256
Eid2b	0.43	1.35	5.22545145256739	0.83353464390359	0.361252437185205	0.938311381788256
Lrch1	-0.49	0.71	3.33758564899686	0.833048100475959	0.361392617270358	0.938311381788256
Rad23b	0.49	1.4	8.11275835864246	0.833027924957652	0.361398431744595	0.938311381788256
Rhbdl3	-0.74	0.6	1.414408916949	0.832840220868902	0.361452533225125	0.938311381788256
Osbp2	-0.94	0.52	0.0506187554808452	0.832625722703698	0.361514371177635	0.938311381788256
Mrps28	-0.5	0.71	4.4392667400919	0.832488956235778	0.361553807380458	0.938311381788256
LOC117724268	-1.22	0.43	-0.658804735234122	0.832414950337415	0.361575149235595	0.938311381788256
LOC117706753	1.33	2.52	-0.51614867928191	0.832025115312453	0.361687598743766	0.938311381788256
Acss2	0.51	1.43	7.39709860157984	0.831971302551301	0.361703125045831	0.938311381788256
Gjb3	-1.68	0.31	-0.915556961114348	0.831923169316608	0.361717013444545	0.938311381788256
C5H1orf210	0.57	1.48	3.11986851696737	0.831788558213908	0.361755858138266	0.938311381788256
Hace1	0.49	1.41	3.42013014090657	0.831607041281913	0.361808247553467	0.938311381788256
Mrps16	0.44	1.36	4.12788439374257	0.831592932400065	0.361812320097445	0.938311381788256
Hps6	-0.54	0.69	2.23239335760616	0.830669732225308	0.362078940432977	0.93846809445881
Pomk	-0.46	0.73	3.40281926953681	0.830653850900532	0.36208352933473	0.93846809445881
Abi3	-0.86	0.55	0.433827161055598	0.830478087715463	0.362134321392241	0.93846809445881
Aoah	1.02	2.02	0.693141747568481	0.830207335513498	0.362212582636408	0.93846809445881
Cnih1	0.44	1.36	6.58069114332394	0.830196359509225	0.362215755756032	0.93846809445881
Lrfn3	-0.74	0.6	1.16599385139003	0.82940744217095	0.362443929244641	0.938625560542071
LOC117711729	-0.43	0.74	5.43377048269219	0.828947069533327	0.362577171609666	0.938625560542071
Cct4	-0.44	0.74	6.92922105749293	0.828774580405116	0.362627111334596	0.938625560542071
Ang	0.57	1.49	7.34706124086678	0.828587394607376	0.362681316850746	0.938625560542071
Pde5a	-0.75	0.6	1.66592935920542	0.828520370635823	0.362700728465189	0.938625560542071
Npff	1.17	2.24	0.334136015732094	0.828379020976789	0.362741671138362	0.938625560542071
Ipo7	-0.45	0.73	7.24440885357527	0.82822873826	0.362785208324268	0.938625560542071
C8H6orf62	0.59	1.5	8.99409617434041	0.82777095812868	0.362917872603392	0.938625560542071
Eif4g1	-0.58	0.67	9.22958469328517	0.827356214780042	0.363038122764164	0.938625560542071
Sall1	0.59	1.5	5.55193952657287	0.826709414571818	0.363225765158921	0.938625560542071
LOC117722661	0.42	1.34	4.8723293452432	0.826673921087508	0.363236066009938	0.938625560542071
Arl16	0.49	1.41	3.42341133196845	0.82650326649399	0.363285598699807	0.938625560542071
Mtarc2	0.67	1.59	9.76607876383067	0.82617230619925	0.363381686928533	0.938625560542071
Ptpn1	-0.47	0.72	4.01850288040919	0.825735448666709	0.363508574298943	0.938625560542071
Catsper2	0.77	1.7	1.03857179292726	0.825577139942971	0.363554570957154	0.938625560542071
Apoe	1	2	13.2019070445791	0.825543055111456	0.363564475370876	0.938625560542071
LOC117710357	0.69	1.61	1.66550755811382	0.82542266762476	0.363599460707579	0.938625560542071
Copz2	-0.67	0.63	1.52787345908364	0.825376713941516	0.363612816355932	0.938625560542071
Agmat	0.64	1.56	4.32682004889779	0.824735666338489	0.363799196619771	0.938625560542071
Tcf23	-1.59	0.33	-0.660971151489816	0.824211165000424	0.363951790185035	0.938625560542071
Polr2b	-0.4	0.76	6.17447664321586	0.824190759452043	0.363957728576356	0.938625560542071
Rpp38	0.66	1.58	1.51991595082961	0.824181798471	0.363960336429659	0.938625560542071
Cpd	-0.43	0.74	4.97342438003805	0.824156560339024	0.36396768145037	0.938625560542071
Pik3c2b	-0.61	0.65	1.72069026062275	0.82392703602247	0.364034489031401	0.938625560542071
LOC117704408	0.87	1.83	0.45098507929192	0.823831289745261	0.364062362891523	0.938625560542071
Kcnj9	0.87	1.83	0.635002950881173	0.823785891300548	0.364075580415899	0.938625560542071
Rps17	0.46	1.38	6.76559692746676	0.823602149831875	0.364129082587483	0.938625560542071
Tpcn2	-1.05	0.48	0.023075547724133	0.823159861515152	0.364257913536049	0.938642919725451
Tbl3	-0.46	0.73	3.69237933700175	0.822985553456409	0.364308703799445	0.938642919725451
Traf7	-0.52	0.7	2.77549522216255	0.822872469720015	0.364341659630274	0.938642919725451
LOC117724691	1.9	3.73	-0.855368408223518	0.822295631901436	0.364509830900331	0.938719371564166
Chml	-0.87	0.55	1.08764673866578	0.822191402674575	0.36454022935051	0.938719371564166
LOC117719274	1.29	2.45	-0.43895018233249	0.822045549040878	0.364582773452088	0.938719371564166
Cdh11	-0.67	0.63	1.1257848387619	0.821829469684335	0.364645814363449	0.938719371564166
Maco1	0.45	1.37	6.57009421058348	0.821166856553301	0.36483922518141	0.938904996655648
Paf1	0.43	1.35	7.02096977949717	0.82061479617696	0.365000475200453	0.938904996655648
Caskin2	-0.49	0.71	3.36210451973968	0.820556650095385	0.36501746470113	0.938904996655648
Cald1	0.62	1.54	9.34422821098136	0.82050854812142	0.36503152027736	0.938904996655648
Abcb1	0.51	1.43	4.09540993414038	0.820309554246702	0.365089675000467	0.938904996655648
Magoh	0.44	1.36	5.07214625213118	0.820172550623106	0.365129720921641	0.938904996655648
Cd69	-1.55	0.34	-0.58273040419955	0.819648016887386	0.365283097511758	0.938961433619334
Tead4	-1.38	0.38	0.137329254083232	0.819426684276436	0.365347843195942	0.938961433619334
Gltpd2	0.53	1.44	4.20444495285762	0.819379269248999	0.365361715423612	0.938961433619334
Dbf4	-0.88	0.54	0.449070882785043	0.819035656679239	0.365462268073958	0.938961433619334
Kif24	-1.04	0.49	0.417223535575826	0.818783535682327	0.365536071605616	0.938961433619334
Ccr7	-1.39	0.38	-0.821466849906729	0.818658377752587	0.365572716838561	0.938961433619334
Igf2bp2	-1.33	0.4	-0.126738380152002	0.818455490715136	0.365632131351622	0.938961433619334
Ccdc146	-0.58	0.67	1.94471381078854	0.817680364767805	0.365859246700592	0.939318769890552
Cpped1	0.4	1.32	6.16825832359064	0.817511995171243	0.365908605610143	0.939318769890552
LOC117719025	0.7	1.63	1.20486809413834	0.816860101767188	0.366099800596793	0.939451320039552
LOC117710287	-1.31	0.4	-0.646506678168398	0.81682335132985	0.36611058332586	0.939451320039552
Pak3	-1.22	0.43	0.104378081720387	0.816243512167553	0.366280768864993	0.939451320039552
Cebpz	-0.4	0.76	6.08865864484705	0.816179205468101	0.366299649948983	0.939451320039552
Rbbp8	-0.52	0.7	3.25705325039135	0.816019457645022	0.366346559339049	0.939451320039552
Hic1	-0.76	0.59	1.32775587274185	0.815930715118772	0.366372621874655	0.939451320039552
Mob1a	0.43	1.35	5.98793972851277	0.815698088641303	0.366440953489112	0.939451320039552
Inip	0.49	1.41	3.45399307040587	0.815349825008844	0.366543285393603	0.939537594938072
LOC117704847	1.05	2.07	3.98282797591856	0.814208518726014	0.366878918901778	0.939995486179567
Larp7	-0.49	0.71	6.26554592208803	0.814032068742579	0.366930847120212	0.939995486179567
Pttg1	-0.82	0.57	1.45191267343411	0.813789641535089	0.367002208708892	0.939995486179567
Tdrkh	0.56	1.47	3.40673740298626	0.813517717919249	0.367082275891513	0.939995486179567
Eef1g	-0.51	0.7	7.9004421197766	0.813459115175536	0.367099534491532	0.939995486179567
Akr1d1	0.61	1.53	7.776023468649	0.813341411046572	0.367134201948642	0.939995486179567
Dimt1	-0.48	0.72	2.96837675575661	0.812923328512835	0.367257376792619	0.940032630056288
Arnt	0.4	1.32	6.32370470104952	0.812747946005501	0.367309064819927	0.940032630056288
Atp6v0a1	-0.4	0.76	5.42393557773913	0.812592598195477	0.367354856745681	0.940032630056288
Rims3	1.56	2.96	-0.949028267668741	0.812132766896723	0.367490447883237	0.940040779845849
Atg14	0.43	1.34	4.67080706145469	0.811780016154803	0.367594511175974	0.940040779845849
Ywhab	0.42	1.34	6.47898807312088	0.811129577829412	0.36778650129059	0.940040779845849
Mtmr11	0.59	1.5	2.19102229078738	0.81086254704898	0.367865361234394	0.940040779845849
Borcs7	0.48	1.4	3.55521234218339	0.810834384782983	0.367873679529145	0.940040779845849
Cggbp1	0.4	1.32	4.85981809571423	0.810742749593722	0.367900747645761	0.940040779845849
Sh2d4b	-1.6	0.33	-0.929201430047145	0.810712984926951	0.367909540426032	0.940040779845849
Rmdn3	0.5	1.41	5.33616304314073	0.810365663122857	0.368012164368691	0.940040779845849
Tyk2	0.49	1.4	3.55447962358825	0.810224837170065	0.368053785869896	0.940040779845849
Bdh1	0.62	1.54	8.56299790180386	0.80952092559617	0.368261927091788	0.940040779845849
Cabcoco1	1.34	2.53	-0.682351819103828	0.809436910046366	0.368286780780527	0.940040779845849
Klf11	0.53	1.45	3.30274630032656	0.809231896062088	0.368347438324223	0.940040779845849
Borcs5	0.45	1.36	3.94072530204396	0.808886007432094	0.368449808006056	0.940040779845849
Zbtb46	0.47	1.39	3.26517218361273	0.808322775702095	0.368616587606849	0.940040779845849
Cdk5	0.5	1.41	3.2581398296147	0.808108647184288	0.368680021172209	0.940040779845849
Gopc	-0.4	0.76	5.57983146586587	0.807678539004451	0.368807482614351	0.940040779845849
Ints4	-0.41	0.76	5.08846148996558	0.807650506518599	0.368815792098266	0.940040779845849
Golim4	0.59	1.51	8.63120080121863	0.807633566742102	0.368820813570252	0.940040779845849
C14H18orf32	0.43	1.35	6.32815189818786	0.80702890475433	0.369000116389577	0.940040779845849
S100pbp	0.47	1.39	3.66261577149837	0.80696964762078	0.369017694673163	0.940040779845849
Agbl3	1.51	2.86	-0.636318150665087	0.806726514197383	0.369089830998159	0.940040779845849
Rex1bd	-0.5	0.71	3.44886551333107	0.806250930336433	0.369230990862449	0.940040779845849
Ring1	0.49	1.41	3.03409795797406	0.805639537589428	0.369412571197143	0.940040779845849
Atrip	-0.59	0.67	2.43867174662461	0.805584790004986	0.369428837002158	0.940040779845849
LOC117722133	1.92	3.79	-0.745357403464738	0.805085086261148	0.369577347839937	0.940040779845849
Riok3	-0.44	0.74	6.48320032104113	0.804705894965265	0.369690098176963	0.940040779845849
Plxdc2	-0.55	0.69	3.18573534339799	0.804551229683377	0.369736100769689	0.940040779845849
Apcs	0.56	1.47	7.55616562265071	0.804230210509796	0.369831608008759	0.940040779845849
Bach1	0.41	1.33	5.6412118617177	0.803548863823826	0.370034431216793	0.940040779845849
Ednrb	0.41	1.33	4.98273946634532	0.80309691075004	0.370169054134522	0.940040779845849
Klhl26	-0.51	0.7	2.94623035595076	0.802418494777514	0.370371261646753	0.940040779845849
LOC117710021	1.5	2.83	-0.603375888274638	0.801927090043176	0.370517825150433	0.940040779845849
LOC117705912	1.3	2.46	0.00957055155962776	0.801852499763106	0.370540079084862	0.940040779845849
LOC117717559	1.87	3.64	-0.861617106660377	0.801378517651096	0.370681534759558	0.940040779845849
Rgs16	0.72	1.65	5.29497737963026	0.800558541373702	0.37092642729414	0.940040779845849
LOC117718373	1.66	3.16	-0.931539540947469	0.800116869379524	0.371058429798791	0.940040779845849
Ccna2	-1.19	0.44	-0.132453598753937	0.800112191012189	0.371059828373412	0.940040779845849
Tusc3	-0.87	0.55	1.03307516801105	0.800011145481013	0.371090037228222	0.940040779845849
Kmo	0.59	1.5	7.21060830147643	0.799964474339433	0.37110399132271	0.940040779845849
Ptpn6	0.52	1.44	4.87008251776924	0.799678118770538	0.371189624140049	0.940040779845849
LOC117722879	1.66	3.16	-0.931539540947469	0.799643107361089	0.371200095973147	0.940040779845849
Pecr	0.51	1.42	5.16390311082363	0.799622039221497	0.371206397604707	0.940040779845849
Rpl27a	0.45	1.36	7.34793935767523	0.799440378547666	0.371260739812831	0.940040779845849
LOC117724824	0.56	1.48	4.02729436460847	0.799337997410477	0.371291371133636	0.940040779845849
Ddx39b	-0.39	0.76	5.95651078161771	0.799045937966773	0.371378771536946	0.940040779845849
Fcho1	-1.27	0.41	-0.370437669892784	0.799008034477012	0.371390116472517	0.940040779845849
Cerk	0.46	1.37	4.2176071773264	0.798730231971129	0.371473280627456	0.940040779845849
Mfsd6	-0.46	0.73	4.49651821843921	0.798719510266698	0.371476490844458	0.940040779845849
Trib1	-0.51	0.7	5.66850825239868	0.79862348769463	0.371505242972594	0.940040779845849
Sec61a2	-0.51	0.7	4.49431045264649	0.798496753976822	0.371543195727484	0.940040779845849
Coro1a	0.5	1.42	2.75339894490278	0.797964700313383	0.371702588158116	0.940040779845849
Map3k6	-0.71	0.61	1.80791743609577	0.797666071254066	0.371792093204482	0.940040779845849
Vwce	0.61	1.53	4.73483728982233	0.797134464626241	0.371951500798343	0.940040779845849
Pcgf5	-0.42	0.75	4.94480439648311	0.797109989705913	0.371958842149543	0.940040779845849
Atad2b	0.4	1.32	4.91380141313087	0.7962063366644	0.372230038401746	0.940040779845849
Mier1	0.4	1.32	6.46865310352784	0.796164737154566	0.372242529529339	0.940040779845849
Emc8	0.42	1.34	5.66103598685638	0.796082059787493	0.372267356887546	0.940040779845849
Chrm3	-0.77	0.58	1.40325744698791	0.795840325564699	0.372339961043796	0.940040779845849
Galk2	0.46	1.37	5.00018219441096	0.79561393796869	0.372407973844819	0.940040779845849
Slc13a1	-1.46	0.36	-0.697469433880978	0.795350576865569	0.372487116328413	0.940040779845849
Arl4c	-0.85	0.55	0.493969953407904	0.79511499482929	0.372557930877716	0.940040779845849
LOC117724499	0.44	1.36	4.62043583084443	0.794857459722391	0.37263536593786	0.940040779845849
Crls1	0.43	1.34	6.43014608665737	0.794680892013849	0.372688468919486	0.940040779845849
Rpl22	0.41	1.33	6.02795685435238	0.794553140221501	0.372726897048961	0.940040779845849
Naa20	-0.45	0.73	4.1446046244368	0.794323845471852	0.372795883517228	0.940040779845849
Pnpt1	-0.4	0.76	5.37069431541466	0.794003683100583	0.372892238649863	0.940040779845849
LOC117712717	0.57	1.49	6.32692140670734	0.793781182829731	0.372959222210415	0.940040779845849
LOC117713846	-0.47	0.72	4.23375117736514	0.793523191801676	0.373036911326442	0.940040779845849
Lrrc8a	0.46	1.37	4.65901038485254	0.793459000065006	0.373056244972351	0.940040779845849
C4H4orf45	1.77	3.41	-0.9365713689798	0.793379742769512	0.373080118087214	0.940040779845849
Ddx52	-0.44	0.74	3.97647169833403	0.792887460122157	0.373228446604141	0.940040779845849
Ammecr1l	0.5	1.41	6.66777626688085	0.792792343739958	0.373257115412575	0.940040779845849
Papss1	-0.46	0.73	3.5404105714624	0.79277694597888	0.373261756706038	0.940040779845849
Stxbp5l	-0.99	0.5	0.0852545544543921	0.792581508696248	0.373320673707679	0.940040779845849
Kiaa0930	-0.51	0.7	3.77350021853242	0.792364566150844	0.373386088989679	0.940040779845849
Prdx6	0.55	1.46	8.45376095613108	0.792285146807366	0.373410040536275	0.940040779845849
Ormdl3	0.41	1.33	6.01583112080262	0.792261621555069	0.373417135772234	0.940040779845849
LOC117723150	0.96	1.95	12.9585683598815	0.791809205219249	0.373553621659296	0.940040779845849
LOC117715464	0.61	1.52	6.8239987497189	0.791549146489688	0.373632108336895	0.940040779845849
Smad4	-0.4	0.76	5.34320722126214	0.791342318555653	0.373694546257806	0.940040779845849
Cchcr1	0.7	1.62	2.07842299699542	0.791203874245583	0.373736348464496	0.940040779845849
Kcnq1	1.16	2.24	0.122753000787518	0.791187411739563	0.373741319628809	0.940040779845849
Cbx3	-0.42	0.75	5.85508527272244	0.791057532614821	0.373780542329795	0.940040779845849
Tmem87b	0.42	1.33	4.7983580540252	0.791052177150085	0.373782159771178	0.940040779845849
Dcaf13	0.42	1.34	5.07164399517069	0.790640859901192	0.373906413877891	0.940040779845849
Sncaip	-0.78	0.58	1.11726217532237	0.790393608306166	0.373981133533671	0.940040779845849
Fam107b	0.48	1.39	7.03900775264487	0.789882273113355	0.374135725893977	0.940040779845849
LOC117693387	0.68	1.6	9.49871757899208	0.789851436412436	0.374145051640808	0.940040779845849
Clic6	-0.96	0.51	0.0286488185118881	0.789613549490608	0.374217005219545	0.940040779845849
C3H8orf58	-0.86	0.55	0.167496123549002	0.789217126916335	0.374336954129684	0.940040779845849
LOC117723186	0.57	1.48	2.04234935112413	0.78915218549988	0.374356609138175	0.940040779845849
Atf4	0.47	1.38	7.68271687011525	0.78901067523058	0.374399443298409	0.940040779845849
Src	0.51	1.42	5.47814508542279	0.789007698682195	0.374400344352399	0.940040779845849
Nr1i3	0.52	1.43	6.67674239506136	0.78850648652998	0.374552113537524	0.940040779845849
Tspan17	-0.88	0.54	0.781779894751223	0.788496291086509	0.374555201656716	0.940040779845849
Adamts4	-1.22	0.43	-0.461057427834521	0.788240673216013	0.374632637960215	0.940040779845849
Fgd4	0.45	1.37	5.60415589650893	0.788193864259783	0.374646820592568	0.940040779845849
Clybl	0.4	1.32	4.6556338062252	0.788147808524087	0.374660775741859	0.940040779845849
Commd3	-0.42	0.75	4.88592923035174	0.788103528805995	0.374674193435218	0.940040779845849
Atf2	0.39	1.31	5.43755374345199	0.78794699325857	0.374721632428279	0.940040779845849
Safb2	0.45	1.37	6.9386526264493	0.787780328220603	0.374772150482822	0.940040779845849
Slc25a15	0.69	1.61	9.43247108687354	0.787497652608821	0.374857854498739	0.940040779845849
Sh2d4a	-0.58	0.67	1.80179352780868	0.78733058394223	0.374908520738197	0.940040779845849
LOC117716942	1.86	3.63	-0.83733602610145	0.787125569894978	0.374970707650565	0.940040779845849
LOC117711205	-1.06	0.48	2.09539086195484	0.787094418248753	0.374980158146313	0.940040779845849
Atp5if1	0.43	1.35	6.87413822756838	0.786831666326714	0.375059882672713	0.940040779845849
Tsc22d1	-0.43	0.74	5.84272132182637	0.786777340637042	0.375076369210744	0.940040779845849
Msh5	-1.36	0.39	-0.402697826867055	0.786693841728876	0.375101711100712	0.940040779845849
Psmd1	-0.46	0.73	7.83273245917507	0.786550538818658	0.375145209085973	0.940040779845849
Spats2	-0.55	0.68	2.53346647305879	0.786518620215958	0.375154898582526	0.940040779845849
Tradd	0.46	1.38	4.6155074228501	0.786509515600248	0.375157662525498	0.940040779845849
Tatdn1	0.41	1.33	4.55437166826811	0.786189533408841	0.375254819601087	0.940040779845849
Vipr1	0.55	1.46	5.6195165873184	0.785426466903601	0.375486654181875	0.940040779845849
Cpxm2	-1.29	0.41	-0.165248791419473	0.785085062531977	0.375590444647126	0.940040779845849
Wdr13	0.4	1.32	5.40875926995479	0.784777618600997	0.375683945265676	0.940040779845849
Golga7	0.39	1.31	6.01273210381004	0.784645123470437	0.37572425009643	0.940040779845849
Polr3c	0.41	1.33	5.00163171867287	0.784299287050557	0.375829481664465	0.940040779845849
Jpt2	-0.53	0.69	2.32106221726458	0.784279129246307	0.375835616584864	0.940040779845849
Taf7	-0.44	0.74	4.22043465549895	0.78425382145304	0.375843319076179	0.940040779845849
Tubb1	1.65	3.15	-0.861148253974665	0.784213450690209	0.375855606479637	0.940040779845849
Xpnpep3	0.44	1.36	4.23140594071411	0.784043274352516	0.375907408219678	0.940040779845849
LOC117719368	-0.52	0.7	2.96469314682364	0.78391727607543	0.375945768604146	0.940040779845849
Atp6v1g1	0.45	1.37	7.47084155521193	0.783728231079499	0.376003333983578	0.940040779845849
F9	0.71	1.63	9.52046182812686	0.783236869430432	0.376153014610473	0.940040779845849
Foxf2	-1.79	0.29	-0.839302622524176	0.782966787258666	0.376235323826546	0.940040779845849
Fgfr4	0.46	1.38	4.33171515313848	0.7829323686615	0.376245814925741	0.940040779845849
LOC117709774	1.7	3.26	-0.882578123291859	0.782908407333074	0.376253118797752	0.940040779845849
Zfr	-0.38	0.77	6.27435720946545	0.78275296408829	0.376300505717119	0.940040779845849
Card14	-1.45	0.36	-0.67735043711305	0.78256465814313	0.37635792207735	0.940040779845849
Mad2l1	0.59	1.5	1.84037511795032	0.782510874470984	0.376374323516111	0.940040779845849
LOC117722905	-0.64	0.64	2.82804774556213	0.782331156665041	0.376429136110267	0.940040779845849
Hacd2	0.53	1.44	5.54716535369535	0.782249674551939	0.376453991246001	0.940040779845849
Chchd1	0.49	1.4	3.04302974034486	0.781942915803062	0.376547584998559	0.940040779845849
Brpf1	-0.45	0.73	3.8922381307593	0.781882430054881	0.376566043388542	0.940040779845849
Notch4	-0.59	0.67	2.06419910430402	0.781452401718239	0.376697311494877	0.940196902253224
Cys1	0.47	1.38	4.22478320579389	0.780184037904507	0.377084860368725	0.940909264593649
Sh2b1	-0.44	0.74	5.31437369775361	0.780026666113877	0.377132984466402	0.940909264593649
Surf4	0.46	1.38	7.42089412255147	0.779843311950635	0.377189064841489	0.940909264593649
Acbd4	0.45	1.36	4.07437541282112	0.77948402945728	0.377298988370513	0.941011879837487
Zcwpw2	0.93	1.91	0.482614620612111	0.778536536714703	0.377589092869276	0.941167466667405
Gtf2h1	-0.39	0.76	4.85305620674131	0.778119256906124	0.377716955721899	0.941167466667405
Fam210b	0.45	1.36	5.56824959114543	0.777932738212054	0.377774128484759	0.941167466667405
Fadd	0.48	1.4	2.92985532745591	0.777868750243353	0.37779374524553	0.941167466667405
LOC117718075	0.6	1.52	2.01902846083185	0.777865634671639	0.377794700421473	0.941167466667405
Arl4d	0.47	1.39	3.5635045247131	0.777667462748978	0.3778554632105	0.941167466667405
Krt7	0.85	1.81	1.30471351964662	0.777436057889846	0.377926433188104	0.941167466667405
Wdsub1	-0.55	0.68	2.1320046141401	0.777296431272727	0.377969264611584	0.941167466667405
Pcf11	0.4	1.32	5.81533564900497	0.777259612773247	0.377980560078269	0.941167466667405
Cgas	0.64	1.56	1.22964685265022	0.776598368358805	0.378183502785255	0.941424548142674
LOC117694037	-1.74	0.3	-0.592645837903131	0.776283212945366	0.378280281242356	0.941424548142674
LOC117706801	-0.61	0.66	2.67324247778424	0.776250727683601	0.378290258855284	0.941424548142674
Faah	0.5	1.42	5.98645353558519	0.775719996948387	0.378453321495758	0.941642686645516
Phf6	0.43	1.35	4.2103212722357	0.775517445222268	0.378515579960796	0.941642686645516
Bak1	-0.59	0.66	1.62366185243649	0.774950763240109	0.378689838111477	0.941712270734089
Zbp1	1.62	3.06	-0.938887406325905	0.77489418138287	0.378707243585686	0.941712270734089
Nfil3	-0.47	0.72	4.53136745202675	0.774734245022858	0.378756448640105	0.941712270734089
Gpr155	-0.41	0.75	5.92751091583123	0.77453127744517	0.378818905398369	0.941712270734089
Usp27x	0.83	1.77	0.951728641052398	0.773225121183829	0.379221180771882	0.941969072847556
Wipf3	-0.78	0.58	0.885971427938552	0.773134388053294	0.379249147513773	0.941969072847556
Arl6ip6	0.48	1.4	3.29305515253755	0.773113587743157	0.379255559219198	0.941969072847556
LOC117722330	0.54	1.46	2.43930004525685	0.77307811698638	0.379266493449506	0.941969072847556
Wbp2	-0.42	0.75	4.57696744129929	0.772924877988589	0.379313736078726	0.941969072847556
Myo7a	0.5	1.42	4.28248145271508	0.772823832577753	0.379344892292696	0.941969072847556
Bub1b	1.45	2.72	-0.723148656517532	0.772631486894874	0.379404209896932	0.941969072847556
Mrpl19	-0.4	0.76	4.26160392637774	0.772313666016966	0.379502251559834	0.942041517208952
Zbtb8os	0.41	1.33	4.8276612957587	0.772011783207306	0.37959540974754	0.942101815193458
Fam114a1	0.44	1.36	6.0372482462271	0.77092378891607	0.379931422476175	0.942764712402334
Haus4	-0.57	0.67	2.31986481093712	0.77034850570689	0.380109260889934	0.943034945407018
LOC117709291	0.51	1.42	5.71319575235594	0.769810712403959	0.380275616324257	0.943105737448647
LOC117714599	0.4	1.32	5.07054758493137	0.769810519523553	0.380275676006341	0.943105737448647
Upk1b	1.05	2.08	0.739323021608296	0.769350310273385	0.380418114099361	0.94328798275861
Dnpep	-0.39	0.76	5.2094275264849	0.768939816032879	0.380545228655037	0.943306200892345
Fam107a	0.48	1.4	4.78740176167153	0.76876104523592	0.380600605978669	0.943306200892345
Hpn	0.56	1.47	7.9341854084019	0.768578074743486	0.380657296024542	0.943306200892345
Inpp5k	-0.45	0.73	3.44723756386559	0.7684361345473	0.380701281807503	0.943306200892345
Cuta	-0.49	0.71	3.90163849198303	0.767498684445963	0.380991968306654	0.943333384175765
LOC117722492	0.49	1.4	7.90687885962611	0.767438841347461	0.381010535234919	0.943333384175765
Fabp6	0.74	1.67	2.4166600051566	0.767355143127681	0.381036505602764	0.943333384175765
Irf1	0.49	1.4	3.98532113869897	0.767286883168664	0.381057687551006	0.943333384175765
Macir	0.67	1.6	1.62173163042303	0.767109139630691	0.381112851483954	0.943333384175765
Dctn6	-0.58	0.67	2.81989967983979	0.766967403214292	0.381156848452449	0.943333384175765
C1H10orf95	1.61	3.05	-0.941912801261917	0.76684467014675	0.381194952318979	0.943333384175765
Pex5l	-1.34	0.39	-0.0353926374426931	0.766357045209677	0.381346394226382	0.943389691061996
Slc2a10	-1.01	0.5	0.364944364126488	0.76588625538857	0.381492688413006	0.943389691061996
Rgs12	0.54	1.45	2.03892298744129	0.765784614782623	0.381524282843499	0.943389691061996
Dennd2b	-0.45	0.73	3.86312809920993	0.765589011939075	0.381585095345023	0.943389691061996
LOC117723831	0.67	1.6	1.73724328281263	0.765493092408781	0.381614921532264	0.943389691061996
Cog6	-0.38	0.77	5.07617714872055	0.765385764329403	0.381648299120251	0.943389691061996
Spint1	0.98	1.98	0.407657782377442	0.76521814669785	0.381700434212584	0.943389691061996
Sult1c3	0.52	1.43	6.1947166077028	0.764753780211369	0.381844921493682	0.943576323344214
Pafah1b3	0.78	1.72	2.79278191272755	0.764482407370853	0.381929394792493	0.94361461454963
LOC117720933	-0.39	0.76	5.7705009444196	0.764181474779835	0.382023100429466	0.943675697702256
Mmp14	-0.42	0.75	4.8941308173359	0.763621081692657	0.382197684724792	0.943936509665129
Hivep3	0.73	1.66	1.09651161101887	0.762986113779757	0.382395638567306	0.94425493422396
LOC117711179	0.4	1.32	6.05886336850187	0.761358383932857	0.382903753936364	0.945121912120938
Gpat4	0.56	1.47	6.77429605624572	0.761092726640897	0.382986772860506	0.945121912120938
LOC117717940	0.62	1.53	2.74591471456932	0.761024027364964	0.38300824580066	0.945121912120938
Klb	-0.56	0.68	3.98021042642056	0.760976536644331	0.383023090701643	0.945121912120938
Gpaa1	-0.5	0.71	3.43182323358974	0.760433250880916	0.383192971904865	0.945149825597016
Foxp3	-0.79	0.58	0.829493644478392	0.760424743593353	0.383195632916574	0.945149825597016
Hlcs	0.42	1.34	6.36372779809962	0.759937943923852	0.383347943634449	0.945149825597016
Rhbg	0.5	1.42	5.22498327552018	0.759573463348702	0.383462039161653	0.945149825597016
Tmem104	-0.5	0.71	3.22593559829713	0.75896298197631	0.383653249727165	0.945149825597016
Piezo2	-0.63	0.65	1.47833669144663	0.758484951458255	0.383803069447108	0.945149825597016
Sass6	-0.66	0.63	1.57173654079239	0.758478302204011	0.383805153977732	0.945149825597016
Cavin3	-0.79	0.58	1.51315471599919	0.758476054380257	0.383805858670536	0.945149825597016
LOC117703242	-1.1	0.47	-0.220945022417183	0.758403998238815	0.38382844924562	0.945149825597016
Ifitm10	0.76	1.7	0.754491415704151	0.758387228399445	0.383833707087815	0.945149825597016
Atp5pd	-0.53	0.69	8.02997666560308	0.758214610996783	0.383887833706919	0.945149825597016
Rfwd3	0.43	1.35	3.93380875571301	0.758186771805814	0.383896564091993	0.945149825597016
Atxn7	0.4	1.32	5.54605160932801	0.757579293960956	0.3840871396598	0.945149825597016
LOC117704301	0.83	1.78	0.768794561549181	0.757232364537241	0.384196037257092	0.945149825597016
Plcl2	-0.44	0.73	5.72262819441416	0.75719352912651	0.384208230023425	0.945149825597016
Rnf185	-0.38	0.77	5.42901131692091	0.756667423925836	0.384373460178867	0.945149825597016
Arf6	0.43	1.35	7.05283651364453	0.756402011718072	0.384456854620488	0.945149825597016
LOC117708243	0.58	1.5	8.49837585069085	0.756176081099868	0.384527863911019	0.945149825597016
Adarb1	-0.47	0.72	3.66959545569969	0.756164178050396	0.384531605519043	0.945149825597016
Selenbp1	0.54	1.45	7.76227125534207	0.756069942590593	0.3845612293464	0.945149825597016
Dscc1	0.66	1.58	1.3836869171	0.755941427185951	0.384601634631474	0.945149825597016
Nup210	-0.46	0.72	3.6576581639156	0.755766303754066	0.38465670320488	0.945149825597016
Pde6d	-0.52	0.7	2.85810294556849	0.755511475603447	0.384736855399881	0.945149825597016
Dhrs7b	0.48	1.39	2.97876871833646	0.755508543453914	0.384737777799585	0.945149825597016
Cenpa	-0.87	0.55	0.0859154892074244	0.755169143289603	0.384844568015211	0.945149825597016
Asb6	-0.54	0.69	1.96213905814051	0.75461461128772	0.385019138825563	0.945149825597016
Armh1	1.59	3.01	-0.945430249563813	0.754511137843661	0.385051725497448	0.945149825597016
LOC117693703	1.93	3.8	-0.566962765144393	0.754449080794809	0.385071270872714	0.945149825597016
LOC117722989	1.53	2.89	-0.392324717797762	0.75442636908694	0.385078424463455	0.945149825597016
Noa1	-0.57	0.68	2.68639853259485	0.754219977333756	0.385143441098246	0.945149825597016
Atp6v1b2	-0.39	0.76	5.35547262689113	0.754116036839477	0.385176189890597	0.945149825597016
Plekhh2	0.69	1.61	1.6471469939895	0.753470307232824	0.385379730267664	0.945479682579204
Tnpo3	-0.38	0.77	5.02413898481325	0.752448168916646	0.38570223123578	0.946062740736474
LOC117693428	0.78	1.72	0.869873667539558	0.752132384989701	0.385801943736585	0.946062740736474
Fndc4	0.48	1.4	4.98219861090391	0.751883299689895	0.385880621236837	0.946062740736474
Rnaseh2b	0.42	1.34	4.23266135967038	0.751631256165745	0.385960256381332	0.946062740736474
Rabgap1	-0.39	0.76	5.61635141292682	0.751269372383733	0.386074637329914	0.946062740736474
Rpl8	-0.46	0.73	7.73872348629877	0.751025123641365	0.386151864533955	0.946062740736474
LOC117714816	1.72	3.3	-1.24814431847641	0.750716398918525	0.386249509389736	0.946062740736474
Ift52	0.39	1.31	4.90654454763094	0.750386058258182	0.386354029968111	0.946062740736474
Wdr26	-0.44	0.74	7.57195767707462	0.750262234852726	0.386393218367975	0.946062740736474
Mprip	-0.37	0.77	6.02383695286937	0.750138878307635	0.386432264641457	0.946062740736474
Ccnf	1.06	2.09	0.15227719024219	0.749638302988526	0.386590770346206	0.946062740736474
Peg10	0.97	1.96	0.12374874014336	0.749510868323419	0.386631136945968	0.946062740736474
LOC117717976	-1.23	0.43	-0.53810724654272	0.74947137609004	0.386643647846894	0.946062740736474
LOC117713944	0.43	1.35	6.65779915004246	0.74934000169722	0.386685270611018	0.946062740736474
Nudt13	-0.54	0.69	2.57780671399121	0.749237109671153	0.386717873890968	0.946062740736474
Nsd2	-0.42	0.75	4.26373099901412	0.749093758725591	0.386763303872048	0.946062740736474
Ptges2	-0.47	0.72	4.44128043962984	0.74886604758461	0.386835484448392	0.946062740736474
Dennd2a	0.45	1.37	5.36379577672058	0.748781764795717	0.386862205532152	0.946062740736474
LOC117707338	0.75	1.68	0.738911625527825	0.74840343234386	0.386982184766128	0.946187004039434
LOC117716881	-0.68	0.62	0.899281645844724	0.747943367899762	0.387128154838501	0.946218813643165
Slc22a7	-1.26	0.42	-0.613500766081767	0.747926429131983	0.387133530698888	0.946218813643165
Paqr9	0.6	1.52	8.09339902163983	0.74760348298873	0.387236044543504	0.946300301778338
Tfdp2	-0.38	0.77	5.07780691637289	0.74697071182344	0.387437019382538	0.946622329907684
Adam23	0.43	1.35	5.11033806461035	0.745932130421785	0.387767206412711	0.947117410997574
Fggy	0.48	1.39	7.34316329758005	0.745897838378481	0.387778115423787	0.947117410997574
Sprn	-0.73	0.6	0.933839563069413	0.745601048548233	0.387872548727109	0.947178947980517
Sema6a	0.42	1.34	4.33975277673173	0.744965941738672	0.3880747388076	0.947384104570262
Fuom	0.51	1.43	2.57154849869896	0.74420073227576	0.388318547703763	0.947384104570262
Mrpl16	-0.46	0.73	4.34977461173127	0.74419461790271	0.388320496728593	0.947384104570262
LOC117717336	-0.61	0.66	3.8544000963169	0.743955543149825	0.388396715431369	0.947384104570262
Pycr3	0.51	1.42	3.21642327074145	0.743819089248549	0.388440227463677	0.947384104570262
LOC117717974	-0.96	0.51	-0.0382429656520045	0.743573670628975	0.388518503373909	0.947384104570262
Tcp11l1	-0.55	0.68	2.53413118974035	0.743542130457844	0.388528564698693	0.947384104570262
Hgs	-0.42	0.75	4.5494860932812	0.74292180487222	0.388726524411093	0.947384104570262
Urb1	-0.55	0.68	3.0434842446318	0.742686639529497	0.388801608569492	0.947384104570262
Csdc2	1.54	2.91	-0.959299098447913	0.742685209110635	0.388802065340466	0.947384104570262
Ap5s1	-0.66	0.63	1.69936030547555	0.742619306924626	0.388823110501094	0.947384104570262
LOC117721448	-0.49	0.71	2.96161056091911	0.74260648410531	0.388827205520874	0.947384104570262
Hsd3b7	0.46	1.37	5.15913658879211	0.742467915609227	0.38887146186729	0.947384104570262
Ankrd17	-0.39	0.76	6.66232273633079	0.741932106300932	0.389042657692185	0.947384104570262
LOC117724491	-1.51	0.35	-0.805384414242832	0.74133855492374	0.389232428377573	0.947384104570262
Atp6ap2	0.39	1.31	6.04417924417666	0.741140729267747	0.389295706738307	0.947384104570262
LOC117719240	0.81	1.75	1.09462059375139	0.740979144067532	0.389347403799963	0.947384104570262
Rasgrf1	1.53	2.88	-0.666468308968759	0.740867171324912	0.389383233764491	0.947384104570262
Tmem45a	-1.01	0.5	-0.0332703476363802	0.740803408024445	0.389403639379309	0.947384104570262
Pkn3	0.5	1.42	2.77193189447923	0.740799449523314	0.389404906234418	0.947384104570262
LOC117709796	-0.55	0.68	2.34275845546936	0.740738745257954	0.389424334403733	0.947384104570262
Ube2v1	-0.38	0.77	5.72269665202558	0.740508853624741	0.389497922909942	0.947384104570262
Znf768	0.45	1.37	4.22984480999774	0.740053557343662	0.389643722329267	0.947384104570262
Ndufa4	-0.44	0.74	7.10998293924121	0.739983787365229	0.389666071648696	0.947384104570262
Tnfrsf13c	-1.29	0.41	-0.156081918135595	0.739517282330475	0.389815553675773	0.947384104570262
Fam98c	0.61	1.52	1.98309439673627	0.73909412703649	0.389951216117414	0.947384104570262
LOC117706385	-1.18	0.44	-0.207268188482588	0.738630047972195	0.390100076282588	0.947384104570262
Hdhd5	0.44	1.35	4.39169562786237	0.738581654535838	0.390115603868227	0.947384104570262
Slx4ip	-0.53	0.69	2.04096416670076	0.738503069364159	0.390140820700549	0.947384104570262
Trnat-agu_1	1.45	2.74	-0.628464077746133	0.738244650799668	0.390223759887763	0.947384104570262
Atxn1	-0.4	0.76	5.42961623054609	0.738080801067033	0.390276360372814	0.947384104570262
Nmd3	-0.42	0.75	4.51794729369859	0.737804954813216	0.390364937894825	0.947384104570262
Exosc10	-0.38	0.77	4.95153826391441	0.737764506507438	0.390377928747311	0.947384104570262
Ajuba	-0.57	0.68	1.99000229086362	0.737677570256946	0.390405852308143	0.947384104570262
Sigmar1	0.51	1.43	7.20173295698753	0.737602061596373	0.390430107695033	0.947384104570262
LOC117710692	1.54	2.9	-0.863619212971773	0.737493643997651	0.390464938079443	0.947384104570262
Irx1	0.57	1.49	3.81220424965402	0.737132516871868	0.390580986360558	0.947384104570262
Rtel1	-0.57	0.67	2.64454008105625	0.737038629453686	0.390611165191256	0.947384104570262
Trappc2l	0.4	1.32	4.24265630109969	0.736861758727172	0.390668026945855	0.947384104570262
Paip2b	-0.43	0.74	5.26753852968139	0.736660669608903	0.390732689014604	0.947384104570262
Cyth1	-0.38	0.77	5.02673249374256	0.736340842968263	0.390835563813855	0.947384104570262
Sdr39u1	-0.71	0.61	2.4207672620728	0.736120135974476	0.390906578609929	0.947384104570262
Serp2	1.7	3.25	-0.93852289973503	0.736033531426739	0.39093444958327	0.947384104570262
Dxo	0.48	1.39	3.70385086171472	0.735606922003223	0.391071782082931	0.947549057544189
Unc93b1	-0.51	0.7	3.19040466436338	0.734523103893172	0.391420991786612	0.948153517900664
Hat1	-0.43	0.74	4.04888818633442	0.734380684336416	0.391466913048792	0.948153517900664
LOC117717955	0.61	1.53	2.90928916809906	0.733809489486515	0.391651164739262	0.948153517900664
Psmd4	-0.5	0.71	7.25132881158233	0.733726409809459	0.391677974306951	0.948153517900664
Ankrd39	-0.54	0.69	2.21495602355118	0.733530389154902	0.391741240026554	0.948153517900664
Pcgf3	0.37	1.29	6.25266885070469	0.733194488236013	0.391849686217131	0.948153517900664
Slc66a2	0.43	1.34	4.80554923525809	0.733008918396197	0.391909616224851	0.948153517900664
Pgghg	0.48	1.39	2.87715960289988	0.732743754881388	0.391995273925404	0.948153517900664
Cntnap1	-0.62	0.65	1.75536698194616	0.732476263181251	0.392081710931098	0.948153517900664
Rnps1	-0.41	0.75	4.55677849179846	0.732374021410878	0.392114756459926	0.948153517900664
Slc35g2	-1.26	0.42	-0.6585783796473	0.732176058337958	0.392178751399597	0.948153517900664
Phpt1	-0.6	0.66	3.85381975278235	0.732001296761227	0.392235258515272	0.948153517900664
C18H16orf46	-0.54	0.69	1.77387851040657	0.7318273221365	0.392291522784632	0.948153517900664
LOC117693324	0.46	1.37	6.25787647904404	0.731669655963755	0.392342522823811	0.948153517900664
Nfu1	-0.43	0.74	5.25093680419458	0.731612860950725	0.392360896552314	0.948153517900664
Masp2	0.51	1.42	6.88804810043156	0.731128859264246	0.392517525835307	0.948159719384485
Xaf1	0.54	1.46	3.08003929539992	0.731050099478921	0.392543022023689	0.948159719384485
Lmbr1	-0.39	0.76	4.49610624967468	0.730716495924327	0.392651042833737	0.948159719384485
Akap3	-1.37	0.39	-0.792506948163056	0.730713886965558	0.3926518877826	0.948159719384485
Rab8a	0.44	1.36	6.34785314575849	0.730269563230359	0.392795826515254	0.948159719384485
Bcl6	-0.52	0.7	6.15846851230576	0.730045881291794	0.392868316984271	0.948159719384485
Slc13a3	0.58	1.49	4.61349530654203	0.729801499675428	0.39294753773545	0.948159719384485
Yaf2	-0.4	0.76	4.39477942101883	0.729739245018991	0.392967722382979	0.948159719384485
LOC117715178	0.68	1.6	9.59683506615468	0.729553579287968	0.393027929091932	0.948159719384485
Sema4a	0.57	1.49	2.61474474059132	0.729465295220908	0.393056562034314	0.948159719384485
Tsc2	-0.39	0.76	5.24010851025878	0.729059906217123	0.39318807927981	0.948309753975283
Axin2	-0.53	0.69	2.6414381675941	0.728317989925656	0.393428937299321	0.948599999828601
Miox	0.5	1.41	4.43339071033111	0.728259278636694	0.393448006568416	0.948599999828601
Espn	1.2	2.29	0.209074310480703	0.727804258089617	0.393595841078965	0.948599999828601
Pinx1	-0.58	0.67	1.73984641796791	0.727791002440452	0.39360014898777	0.948599999828601
Pld6	0.67	1.59	1.25596793538171	0.72746950248092	0.393704652940504	0.948599999828601
Ufsp2	-0.39	0.76	5.75004580074934	0.727140743913729	0.393811557573082	0.948599999828601
Slc17a2	0.58	1.5	6.03958838609573	0.727114678214711	0.393820035317463	0.948599999828601
Ddo	0.45	1.36	4.4418936741971	0.72664741894611	0.3939720537019	0.948599999828601
Ddah1	0.48	1.39	7.44944139537584	0.726452563114113	0.394035473141379	0.948599999828601
Gimap8	-0.43	0.74	3.9671038344675	0.726347045096149	0.394069822063925	0.948599999828601
Lime1	0.57	1.48	2.39827177565919	0.726243751136332	0.394103451168586	0.948599999828601
Cks1b	0.56	1.48	2.45852419847238	0.726048314681194	0.394167090125416	0.948599999828601
Mthfr	-0.52	0.7	2.38619860097671	0.725622656793835	0.39430574606791	0.948599999828601
Oxld1	-0.55	0.69	1.89689528866643	0.72542476070306	0.394370233637079	0.948599999828601
Rer1	0.41	1.33	6.98413728909457	0.725377029365425	0.394385789919703	0.948599999828601
Pacc1	0.62	1.54	1.93654608371566	0.725278530948111	0.394417894665576	0.948599999828601
LOC117723900	-0.77	0.59	0.67657762406857	0.724640526386595	0.394625938104679	0.948701123393915
Cysltr1	-1.68	0.31	-0.979592121668973	0.72461552686882	0.394634093277277	0.948701123393915
Fbxl3	-0.47	0.72	5.3376040246844	0.724511627348536	0.394667989271548	0.948701123393915
Lin7c	0.39	1.31	5.96802018160241	0.723491693881995	0.395000953216603	0.949334687280943
Rasgrp2	0.47	1.38	3.77147859249255	0.722473680064837	0.395333694079452	0.949789389165275
LOC117721902	0.87	1.83	0.892896160400737	0.722167351648051	0.395433897483186	0.949789389165275
Inhbb	1.2	2.29	0.323314830740981	0.721945788968137	0.395506395891747	0.949789389165275
Cyth2	0.43	1.35	3.91616871836091	0.721944564973293	0.395506796453188	0.949789389165275
Olfm1	-0.51	0.7	4.85757514132317	0.721851386035585	0.395537291672118	0.949789389165275
Commd2	0.46	1.38	3.16610771984691	0.721027567494161	0.395807055126347	0.949978980971585
Trim2	0.46	1.37	4.8288784084882	0.720907248709099	0.395846476304955	0.949978980971585
LOC117719103	1.49	2.82	-0.0350290729605372	0.720606711596746	0.39594496885025	0.949978980971585
P3h1	-0.45	0.73	3.29127412288775	0.720535771460153	0.395968222630649	0.949978980971585
Slc25a13	0.57	1.48	7.99317866048731	0.720506821419173	0.395977712858209	0.949978980971585
Zfp64	-0.46	0.73	3.01563839024115	0.720007690809719	0.396141386438896	0.949978980971585
Rnf31	-0.45	0.73	3.021465631083	0.719947596970552	0.396161098832021	0.949978980971585
Cdkn1a	-1.03	0.49	1.05197126196251	0.719915006587627	0.396171789944656	0.949978980971585
LOC117723317	0.51	1.43	7.41827659086069	0.719525285967562	0.396299668106054	0.949988532368628
Tspan14	0.41	1.33	4.83460170903377	0.719294578108145	0.396375397827835	0.949988532368628
Ndufb9	-0.49	0.71	6.96112475214138	0.719268059136692	0.396384104002933	0.949988532368628
LOC117707293	0.53	1.44	8.36140709365609	0.718801578103257	0.396537294800822	0.950125382294012
Dgke	-0.48	0.72	2.6169747285757	0.718671241863344	0.396580112054006	0.950125382294012
Srek1	0.39	1.31	6.59642381176502	0.718174545600298	0.396743344819369	0.950350018758354
Pls1	0.49	1.4	3.90506312554796	0.717699967368786	0.396899399410183	0.950557385142035
Lgi3	1.52	2.88	-0.953878688689197	0.717477268787562	0.396972659485168	0.95056177593925
LOC117703469	-0.5	0.71	4.28404145786022	0.717271997816131	0.397040203780473	0.95056177593925
Setbp1	-0.57	0.68	2.38860562811629	0.716294124122314	0.397362200568694	0.950961480796384
Mtf2	-0.48	0.72	3.73135472808762	0.716261786217684	0.397372855321233	0.950961480796384
LOC117705360	-0.95	0.52	0.0218621211712991	0.715809357819837	0.39752196556613	0.950961480796384
Septin4	-0.43	0.74	4.49639875220189	0.715754129919418	0.397540172979805	0.950961480796384
LOC117694907	-1.41	0.38	-0.539622835722446	0.715611027406953	0.397587356311654	0.950961480796384
LOC117707566	-0.53	0.69	2.4453441914947	0.715499164974712	0.397624244894394	0.950961480796384
Psip1	-0.41	0.75	5.35829837729248	0.715270829635439	0.39769955780079	0.950967876020076
Il18r1	-1.5	0.35	-0.94284648974666	0.715069594211555	0.397765949311906	0.950967876020076
LOC117720735	0.53	1.44	5.3992923587578	0.714740978259955	0.397874400608083	0.95105218982251
Adcyap1r1	-0.86	0.55	1.24491251326464	0.714541487250617	0.397940258373103	0.95105218982251
LOC117713703	0.41	1.33	6.33146548475947	0.71423102029871	0.398042783873897	0.951131053868108
Gdf15	0.7	1.62	1.23959231465908	0.713120798461729	0.398409725187962	0.951646343327465
LOC117717026	1.77	3.42	-0.539412732250407	0.712964729090263	0.398461347171856	0.951646343327465
Elac2	-0.38	0.77	4.90570010240696	0.712924859095586	0.39847453624563	0.951646343327465
Gstm3	-0.47	0.72	4.21135110312692	0.712658597079884	0.398562632450913	0.951646343327465
Tymp	0.55	1.46	6.60232764363747	0.712066978851434	0.398758477862683	0.951646343327465
Ppm1l	-0.42	0.75	3.68820350642032	0.711307630351893	0.399010051822879	0.951646343327465
LOC117717184	-1.49	0.36	-0.612280913549101	0.710190398480547	0.399380611463642	0.951646343327465
Slc6a19	0.95	1.93	0.789759190098225	0.710073895336865	0.399419281527373	0.951646343327465
Nfkbia	0.41	1.33	4.63713525873355	0.710020740188094	0.399436926741882	0.951646343327465
LOC117706656	0.48	1.4	3.00853964158465	0.709623872881797	0.399568705259919	0.951646343327465
LOC117714170	1.38	2.6	-0.651339530658022	0.709594202138843	0.399578559866103	0.951646343327465
Aass	0.57	1.48	8.01917688954923	0.709403694593495	0.399641841929511	0.951646343327465
Cnot1	-0.41	0.75	6.96692501450969	0.709366669631379	0.399654142424754	0.951646343327465
LOC117709151	0.45	1.37	4.04818461961041	0.709315359988143	0.399671189507949	0.951646343327465
LOC117724711	-1.66	0.32	-1.00682124011619	0.708958537678877	0.399789769080883	0.951646343327465
Col12a1	-0.5	0.71	2.65965808892955	0.708750235433685	0.399859015884086	0.951646343327465
Wbp1l	0.44	1.36	7.44984527046612	0.708197283036417	0.400042920579575	0.951646343327465
Txndc15	0.42	1.33	7.22639273294831	0.708127081315107	0.400066277522404	0.951646343327465
Fam3c	0.39	1.31	5.28258558965902	0.707799759800554	0.400175207373432	0.951646343327465
LOC117711126	0.52	1.43	4.41800244130258	0.707784086445566	0.40018042441349	0.951646343327465
Micos13	0.41	1.33	5.30038972962862	0.707575992957177	0.400249699857346	0.951646343327465
Naf1	-0.59	0.66	1.81686653794331	0.707426151949813	0.400299593509371	0.951646343327465
Klf12	0.42	1.34	5.65066322860452	0.707314252542158	0.400336859355423	0.951646343327465
Mgarp	0.85	1.8	0.756761735735955	0.707103132875075	0.400407182219257	0.951646343327465
Acsm5	0.55	1.47	8.47711950893698	0.706604263855363	0.400573424126915	0.951646343327465
C17H2orf72	0.53	1.44	5.3259210216388	0.706396138485683	0.400642808932489	0.951646343327465
LOC117709692	1.26	2.4	-0.107469078930436	0.70630683150058	0.400672587430392	0.951646343327465
Phax	-0.36	0.78	5.960804188224	0.70629115044276	0.400677816449778	0.951646343327465
Crp	0.62	1.54	8.30378958933221	0.706237890795292	0.400695577198356	0.951646343327465
Trappc6b	0.41	1.33	5.45521306524919	0.705797593958298	0.400842448866544	0.951646343327465
Ttbk1	0.53	1.45	3.20441680250874	0.705749145961878	0.400858614640934	0.951646343327465
Depdc7	0.49	1.4	5.38694307636197	0.70546233923168	0.400954333610393	0.951646343327465
Fam160a2	0.44	1.36	3.30232190930985	0.705418179418216	0.40096907446863	0.951646343327465
LOC117708172	1.5	2.84	-0.957390906945405	0.705187876950096	0.401045963816875	0.951646343327465
Secisbp2l	0.48	1.39	7.89417810693123	0.70498149575723	0.401114884940722	0.951646343327465
LOC117694361	0.49	1.4	4.61192620520051	0.704767294142261	0.401186435891855	0.951646343327465
C6H16orf96	-1.3	0.41	-0.0714508190476436	0.704731509520808	0.401198391034082	0.951646343327465
LOC117713682	-0.49	0.71	8.13616217076906	0.704654628513705	0.401224077654863	0.951646343327465
Nudt21	0.42	1.34	4.16129831409341	0.704425659343425	0.401300592421541	0.951646343327465
LOC117719188	1.5	2.84	-0.957390906945405	0.70412706190792	0.401400406756854	0.951646343327465
Fahd2a	-0.38	0.77	4.87702728070562	0.7040958350348	0.401410847273815	0.951646343327465
LOC117720355	-0.82	0.57	0.315970681275294	0.70361789690889	0.401570692253278	0.951646343327465
Proc	0.64	1.55	9.4187401272856	0.703589732107841	0.401580114772541	0.951646343327465
LOC117719046	-1.61	0.33	-0.986340716367752	0.703532348721935	0.401599313348048	0.951646343327465
Nsmce3	-0.46	0.73	4.48150678971437	0.703331616965609	0.40166648202326	0.951646343327465
Trmt2b	-0.49	0.71	2.57757327198028	0.703301074192377	0.401676703648971	0.951646343327465
Jmjd6	-0.4	0.76	4.51306850874116	0.702832215281749	0.401833662214343	0.951646343327465
Cdc5l	-0.37	0.77	5.60675665604703	0.702814348960679	0.401839645035127	0.951646343327465
Mecr	0.39	1.31	4.16731371258335	0.702515223600635	0.40193983113947	0.951646343327465
Polr2l	0.39	1.31	5.9416779560465	0.702454998247052	0.401960006818436	0.951646343327465
Galnt7	0.51	1.42	2.27100612351949	0.702169678750318	0.402055609744135	0.951646343327465
Ppid	-0.37	0.77	6.18546707477977	0.701907979500574	0.402143327231925	0.951646343327465
Rrp1b	-0.43	0.74	3.53062033646687	0.70162295405719	0.402238894961371	0.951646343327465
LOC117707523	0.69	1.61	4.18576301930213	0.701585099479898	0.402251589913037	0.951646343327465
Eif3k	-0.45	0.73	4.15753052874289	0.701493224493065	0.402282403630973	0.951646343327465
LOC117722886	0.65	1.57	9.74342487355742	0.701309568756989	0.402344009753208	0.951646343327465
LOC117711733	0.79	1.73	0.793558864660593	0.701241885898542	0.402366716988755	0.951646343327465
Ptpn2	-0.4	0.76	4.5369655074105	0.701122863557253	0.402406652867215	0.951646343327465
Ankrd28	-0.38	0.77	5.81583755972419	0.700996733638557	0.402448979863439	0.951646343327465
Gabrd	-1.51	0.35	-0.72763682149905	0.700963216920307	0.402460228577596	0.951646343327465
C21H3orf84	0.91	1.88	0.509023893591583	0.700767820217368	0.402525815754569	0.951646343327465
LOC117712670	0.47	1.38	5.36637818389907	0.700431026320588	0.402638901057107	0.951646343327465
Jade3	0.47	1.38	2.85666872213074	0.700267695302306	0.402693759368706	0.951646343327465
Mib1	0.38	1.3	6.64235260454054	0.699968697551018	0.40279421252211	0.951646343327465
Spast	-0.4	0.76	4.52057680412728	0.699881550524825	0.402823497846361	0.951646343327465
Madd	0.39	1.31	4.50290039493279	0.699768509849887	0.402861489220143	0.951646343327465
Fzd6	-0.53	0.69	2.27359625474308	0.699363522262036	0.402997642655619	0.951646343327465
Ripk4	0.55	1.47	3.57939109179912	0.699052213591991	0.403102347571836	0.951646343327465
Anp32b	0.52	1.43	8.53411864650816	0.698896362731686	0.403154781009549	0.951646343327465
Sh3bgrl2	0.48	1.4	6.75362986364343	0.69833816211803	0.403342659872091	0.951646343327465
Rest	0.4	1.32	4.65675735175361	0.698275906320639	0.403363621799459	0.951646343327465
Rab9b	0.9	1.87	0.320890221554686	0.698186225616935	0.403393820658865	0.951646343327465
Tmem170b	0.38	1.3	6.17297550648223	0.697715821730489	0.403552277270036	0.951646343327465
Uba1	-0.38	0.77	6.92331511027024	0.697585447501139	0.403596210174259	0.951646343327465
Qsox1	0.46	1.38	7.09630152204524	0.697069191718126	0.403770244118882	0.951646343327465
Kctd12	-0.39	0.76	4.34505061332958	0.697022008299701	0.403786155480431	0.951646343327465
LOC117718552	-0.64	0.64	1.1648347552789	0.696950613210597	0.403810233326156	0.951646343327465
Tmx3	-0.4	0.76	5.05093402122376	0.696263743377036	0.404041985721132	0.951646343327465
Tsc22d2	-0.38	0.77	4.78099528834148	0.696086359955717	0.404101867042469	0.951646343327465
Cd2ap	0.41	1.33	6.22328750456534	0.695852578104371	0.404180807187093	0.951646343327465
Abca5	-0.4	0.76	4.94001298241731	0.695639887610832	0.404252645039443	0.951646343327465
Alas1	0.47	1.39	7.57260418452541	0.695564616474594	0.404278072906867	0.951646343327465
Ccdc3	-0.64	0.64	1.45595670288661	0.695455390648712	0.404314975393773	0.951646343327465
Btg2	0.38	1.3	6.0463344421408	0.695224470098202	0.40439300922323	0.951646343327465
Frrs1	0.43	1.34	4.98287326217267	0.695073112349277	0.404444168712342	0.951646343327465
Rai1	-0.49	0.71	2.65545304455662	0.695071209545983	0.404444811927116	0.951646343327465
LOC117713910	-0.46	0.73	3.14271632774556	0.694972489251992	0.404478184923427	0.951646343327465
Sgms1	-0.45	0.73	5.41898944772782	0.694778101647621	0.404543910581939	0.951646343327465
Psmb10	0.4	1.32	4.69882070090774	0.69460268435338	0.404603235442545	0.951646343327465
LOC117693508	0.82	1.77	0.921281460934007	0.694168661110974	0.404750073541338	0.951646343327465
Ern1	0.52	1.43	6.06252288669847	0.694010345360754	0.404803654049892	0.951646343327465
Ccdc17	0.69	1.61	1.57615108632249	0.693948200861259	0.404824689113341	0.951646343327465
Anks3	-0.45	0.73	3.3054511671909	0.693934219138646	0.404829421955151	0.951646343327465
LOC117724489	0.9	1.87	0.83688999222596	0.693841563266154	0.404860788199447	0.951646343327465
Slc25a32	0.39	1.31	4.46912157498826	0.693768408551533	0.404885555338349	0.951646343327465
Ndufb2	-0.47	0.72	5.07093182946481	0.69359542611998	0.404944128782762	0.951646343327465
Xk	-0.43	0.74	3.63037416510543	0.693412111676555	0.405006214243604	0.951646343327465
Ripor1	-0.42	0.75	3.99311527766831	0.691263728286502	0.405734872239732	0.952626276989986
Setd4	0.48	1.4	3.00083574930517	0.690995679892377	0.405825919439028	0.952626276989986
Yipf2	0.44	1.35	4.30011974130969	0.690766648048994	0.405903737664303	0.952626276989986
Chst3	-1.15	0.45	0.0348148636236992	0.690727286490745	0.405917113750456	0.952626276989986
Klhl29	-0.65	0.64	1.13821391045497	0.690575442374863	0.405968720387462	0.952626276989986
Heatr6	-0.47	0.72	3.22316283958778	0.690539114272975	0.405981068492401	0.952626276989986
Tmprss2	0.69	1.61	2.36156065209846	0.69022995828081	0.406086174396904	0.952626276989986
Wdr33	-0.37	0.78	4.93629583811856	0.690177528404589	0.406104003290973	0.952626276989986
Ankrd16	-0.52	0.7	2.79749882196869	0.690073767450925	0.406139290804424	0.952626276989986
Mycn	-1.01	0.5	-0.119217081918591	0.690069459601189	0.406140755935174	0.952626276989986
Sin3b	0.38	1.3	5.21504908172554	0.689763762042759	0.406244745617379	0.952626276989986
Ceacam18	1.12	2.18	-0.42510604376974	0.689594211254709	0.406302438799526	0.952626276989986
Wee1	0.38	1.3	4.57953602370025	0.689517537366954	0.406328532619632	0.952626276989986
Tmem164	0.44	1.36	4.49612505871076	0.689031213032729	0.40649409664703	0.952729663499587
Vsig4	0.62	1.53	2.54795096878998	0.688978880602471	0.406511918556074	0.952729663499587
Mlx	0.38	1.3	4.87105787230348	0.688561839423551	0.406653983591927	0.952847480774825
Scyl1	-0.38	0.77	5.5984564277803	0.688422416590752	0.406701494169898	0.952847480774825
Uap1l1	-0.52	0.7	1.98384587680945	0.687876692233871	0.406887536694279	0.95285982669245
Vps37c	-0.42	0.74	3.69837694250757	0.687118137928943	0.407146341936107	0.95285982669245
C9H12orf71	1.17	2.25	-0.0865937885661191	0.686482766758298	0.407363304837655	0.95285982669245
LOC117721663	1.73	3.32	-0.875186273991263	0.685894450112792	0.407564350868334	0.95285982669245
Usp53	-0.48	0.72	3.77338481537989	0.685747954978202	0.407614435401751	0.95285982669245
Dnah14	-1.52	0.35	-0.343786461981138	0.685509552223461	0.407695961082593	0.95285982669245
Iffo2	0.5	1.42	5.79293473360546	0.685381165715143	0.407739874826576	0.95285982669245
Fads1	0.5	1.42	7.50413346896548	0.685156174558537	0.407816848263232	0.95285982669245
Pcbp1	-0.44	0.74	7.6793902193674	0.684823436931015	0.407930722711599	0.95285982669245
C6H17orf58	-0.54	0.69	2.91733082862457	0.684680434447586	0.407979677482054	0.95285982669245
Ell3	0.72	1.64	3.18014551106076	0.68450182108028	0.408040835206468	0.95285982669245
Rnf17	-1.22	0.43	-0.372841454714867	0.684462546948668	0.408054284583391	0.95285982669245
Pon2	0.41	1.33	7.12196961489336	0.68444674132361	0.408059697383216	0.95285982669245
Steap2	-0.88	0.54	-0.271988673927094	0.684259641631658	0.408123779608453	0.95285982669245
Fam168b	0.41	1.33	6.5020474485057	0.684049739380189	0.408195689346552	0.95285982669245
Glrx2	-0.42	0.75	4.49570745376827	0.684046221685433	0.408196894620593	0.95285982669245
Srsf11	0.41	1.33	7.63594668892146	0.683886541998183	0.40825161145323	0.95285982669245
Tbcc	0.48	1.4	2.68708842359458	0.683127098851425	0.408511994265731	0.95285982669245
C2H15orf62	0.66	1.58	1.34092456617497	0.682944627485389	0.408574592730749	0.95285982669245
Mbnl1	-0.52	0.7	8.41615995951265	0.682371368097093	0.40877134618474	0.95285982669245
Thtpa	-0.57	0.68	1.57766552305239	0.68212637750971	0.408855473996721	0.95285982669245
B3galt4	-1.36	0.39	-0.256920848647231	0.682019026868609	0.408892345357756	0.95285982669245
Azin2	-0.65	0.64	1.35315552673466	0.681891492811056	0.408936155392635	0.95285982669245
Wdhd1	0.7	1.63	1.63544374317935	0.681240246488446	0.409159976636222	0.95285982669245
Gtpbp8	-0.53	0.69	2.68012658590913	0.681110422676274	0.409204616167206	0.95285982669245
Fut1	1.67	3.18	-0.970401303658116	0.680689577216122	0.409349371808386	0.95285982669245
Ms4a10	1.67	3.18	-0.970401303658116	0.680689577216122	0.409349371808386	0.95285982669245
Rab3d	0.47	1.38	3.18539533434502	0.680434506626172	0.409437143491081	0.95285982669245
LOC117707473	0.56	1.47	1.77379615307574	0.680296503758825	0.40948464282736	0.95285982669245
Wdr90	0.56	1.48	2.03425095139999	0.680153486977319	0.40953387645004	0.95285982669245
Vps45	-0.43	0.74	3.44101540201905	0.679999546439781	0.409586880302576	0.95285982669245
Gga2	0.46	1.38	4.42092611455898	0.679818120702409	0.409649360629759	0.95285982669245
Bhlhb9	0.42	1.34	4.16558815222735	0.679523200951489	0.409750956500765	0.95285982669245
LOC117714965	0.75	1.68	10.9345402844653	0.679394987722718	0.409795135775095	0.95285982669245
Efcab14	-0.42	0.75	3.68182899422931	0.679317116325404	0.409821971851343	0.95285982669245
LOC117721013	1.5	2.83	-0.641209174268578	0.679247062257174	0.409846116123269	0.95285982669245
Fam131c	-1.46	0.36	-0.172199429184425	0.67909003470537	0.409900243573235	0.95285982669245
Txk	0.75	1.68	0.593930441954812	0.678970236717727	0.409941545046573	0.95285982669245
Sez6l2	-1.33	0.4	-0.703815176280437	0.678793873951343	0.410002358888351	0.95285982669245
Cnnm2	-0.57	0.67	2.33208469548211	0.678610383417503	0.410065644623776	0.95285982669245
Bag1	-0.42	0.75	6.90689671970962	0.67860433779946	0.4100677299969	0.95285982669245
Mkrn2	-0.4	0.76	4.69477411520264	0.678166532931673	0.410218787700324	0.95285982669245
LOC117702675	-0.4	0.76	4.95502323403873	0.677995574179312	0.410277796553202	0.95285982669245
Slc7a9	0.89	1.85	0.189268583358843	0.677577464435661	0.410422165712209	0.95285982669245
Cda	1.27	2.41	0.867328411713121	0.67734317479338	0.410503096279961	0.95285982669245
Stard4	0.56	1.48	8.0629811722585	0.677320822340331	0.410510818704727	0.95285982669245
Gpr137c	-0.97	0.51	0.0345485614652244	0.677067686186324	0.410598288226092	0.95285982669245
LOC117715101	-1.61	0.33	-0.990170820359801	0.676998167373979	0.410622314790932	0.95285982669245
Rfxap	-0.38	0.77	5.49049079451634	0.676968933987508	0.410632418830205	0.95285982669245
LOC117703732	-1.61	0.33	-0.990170820359801	0.676596167811972	0.410761291412332	0.95285982669245
LOC117712544	0.47	1.38	3.30453361468635	0.676353765513158	0.410845126585396	0.95285982669245
Foxo6	-0.63	0.65	1.42856198155945	0.67634613980851	0.410847764354568	0.95285982669245
Troap	1.72	3.29	-0.892547617952358	0.676300268022732	0.410863632159456	0.95285982669245
Pllp	0.44	1.36	4.08758584007908	0.676252226642373	0.410880251429896	0.95285982669245
Nemp2	-0.84	0.56	-0.0336544688773345	0.676217689890287	0.41089219956692	0.95285982669245
Fitm2	0.39	1.31	7.3006079251723	0.676208621903173	0.410895336760598	0.95285982669245
LOC117704818	1.72	3.29	-0.892547617952358	0.676115483868699	0.4109275611735	0.95285982669245
Kif20b	-0.71	0.61	1.34599831581352	0.67591365915153	0.410997402373482	0.95285982669245
Sema6d	-0.43	0.74	3.91546372095714	0.675889598556877	0.411005729679067	0.95285982669245
LOC117701368	1.72	3.29	-0.892547617952358	0.675880623101222	0.411008836123179	0.95285982669245
Cntnap2	1.45	2.73	-0.966204800350508	0.675461407158372	0.411153967101739	0.95285982669245
Znf212	0.41	1.33	4.13364766951071	0.675377855300251	0.411182901458348	0.95285982669245
B3gntl1	0.46	1.38	2.92654137463053	0.675312227994589	0.411205630570434	0.95285982669245
LOC117710504	-0.51	0.7	2.95143170627048	0.675257374092697	0.411224629882342	0.95285982669245
Il1rap	0.53	1.45	7.80598677287237	0.675013475875688	0.411309122633452	0.95285982669245
Guf1	-0.45	0.73	4.18128209566439	0.674935679988035	0.411336078551744	0.95285982669245
Nr1i2	0.56	1.48	6.60424493882198	0.674786463532147	0.41138778865192	0.95285982669245
Psat1	0.43	1.35	5.67707098968509	0.674590851766057	0.411455591284515	0.95285982669245
Cpsf3	0.38	1.31	5.05549388694611	0.674206418363487	0.411588890945281	0.95285982669245
LOC117723893	0.81	1.75	0.503167495187073	0.673699960010592	0.411764599082426	0.95285982669245
LOC117712865	0.81	1.76	0.789595919457253	0.673618530955823	0.411792859988124	0.95285982669245
Ecm1	0.45	1.37	6.24835285812514	0.673242119193799	0.411923535252282	0.95285982669245
Msto1	0.46	1.38	2.68371090773808	0.673088331037091	0.411976942002337	0.95285982669245
Fam122a	-0.49	0.71	2.33840103179495	0.672827251933217	0.412067631572162	0.95285982669245
Ftcd	0.48	1.39	7.40272900738159	0.672589272104287	0.41215032292416	0.95285982669245
Ambp	0.72	1.65	10.8960571460093	0.672427550227761	0.412206530730073	0.95285982669245
LOC117709100	1.03	2.04	-0.223996480926436	0.672424854472209	0.412207467758497	0.95285982669245
Gtf3c4	-0.47	0.72	3.14457473802257	0.672342046360606	0.412236252890685	0.95285982669245
Slc24a2	0.74	1.67	0.919851970823897	0.672263907642695	0.412263417601966	0.95285982669245
Slc26a3	1.02	2.02	0.467447432404896	0.671875934332905	0.412398334567407	0.95285982669245
Twnk	0.38	1.3	5.7229166706532	0.671821074926126	0.412417417075115	0.95285982669245
Cd93	-0.52	0.7	2.89494138768271	0.671818391771628	0.412418350427339	0.95285982669245
Larp4	0.39	1.31	4.75108335994344	0.671613636365449	0.41248958508063	0.952863479213612
Tmem258	0.46	1.38	2.95065279763826	0.671041726387855	0.412688649445943	0.953162371166723
LOC117716465	0.53	1.44	8.06525194361474	0.670791921213859	0.412775643469885	0.953202363718438
Hes6	0.48	1.4	3.3625611362039	0.670342211046368	0.412932322142654	0.953370626130045
Tbxas1	0.92	1.9	0.474487137112844	0.669899094015772	0.413086789659475	0.953370626130045
Tln1	-0.38	0.77	6.97867422505298	0.669747745565516	0.413139568223945	0.953370626130045
Lars2	-0.43	0.74	4.06840453687395	0.66912946889252	0.413355278493509	0.953370626130045
Rnf114	0.38	1.3	4.62997230529347	0.669107515653081	0.413362940807227	0.953370626130045
Lpin2	0.53	1.44	7.40759059851856	0.66895772715969	0.413415226911489	0.953370626130045
Lpar1	0.44	1.36	3.21834095820853	0.668816426444758	0.413464559174716	0.953370626130045
Rabl6	-0.38	0.77	6.09124488154105	0.668808505221262	0.413467324965796	0.953370626130045
LOC117706653	0.39	1.31	7.13682163003091	0.668768132086126	0.413481422159384	0.953370626130045
Exo5	0.4	1.32	4.53376492604206	0.668500531951642	0.413574878755718	0.953370626130045
Dennd2d	0.71	1.64	1.81165359582885	0.668333921513831	0.413633081504932	0.953370626130045
Lsm1	-0.42	0.75	3.6603772935102	0.668185907593665	0.413684798004967	0.953370626130045
Samd9	-0.59	0.66	1.27138842241854	0.667954541886021	0.413765657010143	0.953396359760612
Itgal	0.52	1.44	7.50536418465218	0.667149045622302	0.414047348751025	0.953465543319261
C8a	0.64	1.56	9.3689510970093	0.667086377777212	0.414069276336933	0.953465543319261
Syngr3	0.64	1.56	1.53197341569147	0.667072109308242	0.414074269138546	0.953465543319261
Clk4	0.37	1.29	6.44339146090195	0.667071526253024	0.414074473162261	0.953465543319261
LOC117706355	0.66	1.58	10.0179982885466	0.666237113890613	0.414366604625732	0.953677282091729
Nop10	0.38	1.3	5.45599595293492	0.665707685384662	0.414552117996335	0.953677282091729
Dennd6a	0.38	1.3	5.34647920170394	0.665371506363392	0.414669979952132	0.953677282091729
Nfat5	0.46	1.38	3.91751375574981	0.664997551211165	0.414801144219819	0.953677282091729
C20H6orf89	0.41	1.33	7.26212895022526	0.664923687771418	0.414827058984382	0.953677282091729
Ift172	-0.38	0.77	4.42676160436505	0.664816395207694	0.414864706525112	0.953677282091729
Il6r	0.51	1.42	7.69286863693157	0.66392818171261	0.415176563245711	0.953677282091729
Pou2f1	0.9	1.86	0.302457555320471	0.663919193345505	0.41517972088552	0.953677282091729
Peli3	-1.1	0.47	-0.032559420693972	0.663851817253645	0.415203391437369	0.953677282091729
Agmo	0.54	1.46	5.7407205357297	0.663512514054153	0.41532262573601	0.953677282091729
Hprt1	0.35	1.28	5.97686238196607	0.663319247197359	0.415390564179306	0.953677282091729
Mtss1	0.5	1.42	7.33024280754957	0.663171418815311	0.415442540902329	0.953677282091729
Isoc1	0.43	1.35	6.46479608790224	0.662908630389803	0.415534961573334	0.953677282091729
Nhlrc3	0.47	1.38	4.62910632886306	0.662849003775121	0.415555936035927	0.953677282091729
LOC117702940	0.43	1.34	6.45425851985236	0.662665069014608	0.415620647443004	0.953677282091729
Gata4	0.58	1.5	3.30102479746513	0.662561327733654	0.415657151993376	0.953677282091729
LOC117718695	-1.26	0.42	-0.885404592295874	0.662394206941617	0.415715968561325	0.953677282091729
LOC117720083	-1.26	0.42	-0.885404592295874	0.662216389904506	0.415778563115991	0.953677282091729
Tmem151a	1.5	2.83	-0.684490757734066	0.662162464065989	0.415797548668692	0.953677282091729
Ntaq1	0.48	1.39	2.76644739145501	0.661961059162559	0.415868468218495	0.953677282091729
LOC117715271	1.34	2.53	-0.566943683757253	0.661924216201462	0.415881443458443	0.953677282091729
Ranbp3l	-0.59	0.66	1.43738372407375	0.661642373580067	0.415980721779167	0.953677282091729
LOC117719719	0.58	1.49	3.60135985572779	0.661367164083376	0.416077697509837	0.953677282091729
Dgkz	-0.37	0.77	5.30055128626434	0.661341373171428	0.416086787186386	0.953677282091729
Trpm6	0.93	1.9	0.77139872896188	0.661085296611782	0.416177054068615	0.953677282091729
Nabp1	0.46	1.37	3.93003579704829	0.661067492199266	0.41618333119646	0.953677282091729
Map3k10	-0.42	0.75	3.83136942072419	0.660897974277368	0.416243103508203	0.953677282091729
Ubxn8	0.49	1.4	5.48471466526038	0.660661102808254	0.416326646125168	0.953677282091729
Pofut1	0.58	1.49	4.08815399672833	0.66052652002432	0.416374123445669	0.953677282091729
Cutc	0.36	1.29	6.37704537108255	0.660511266277156	0.41637950507934	0.953677282091729
Capn8	-1.07	0.48	1.00523422479139	0.660405563187522	0.416416800738445	0.953677282091729
Man2a1	0.47	1.39	7.74007943408038	0.66031491581073	0.416448788175533	0.953677282091729
Sccpdh	0.47	1.38	7.99516595380792	0.660125161295289	0.416515760115037	0.953677282091729
Tsga10	-0.66	0.63	0.886025668991613	0.659979429627591	0.41656720548491	0.953677282091729
LOC117723220	0.42	1.34	5.53783375720016	0.659868443089104	0.416606391650597	0.953677282091729
Cdca8	-0.59	0.66	1.22646226603714	0.658575664664732	0.417063237969357	0.953733960515767
Ntmt1	-0.46	0.73	2.57685260516057	0.658558685959836	0.417069242907533	0.953733960515767
Fbxl13	-1.73	0.3	-0.901914318912776	0.658412054413557	0.417121108116814	0.953733960515767
Canx	0.56	1.47	9.24076254667703	0.658212332607627	0.417191767350973	0.953733960515767
Dnase1	0.78	1.72	1.56497910120444	0.657824054985719	0.417329186308043	0.953733960515767
LOC117693521	-0.65	0.64	2.49958606358822	0.657573147091975	0.417418023229071	0.953733960515767
Znf518a	0.4	1.32	4.58067038565258	0.657566897338457	0.417420236387155	0.953733960515767
Zic4	1	2	-0.220797859937703	0.657532944090421	0.417432260190818	0.953733960515767
Lmo3	-1.18	0.44	-0.528843971255396	0.657407334685949	0.417476746500408	0.953733960515767
Znf408	-0.61	0.66	1.34497180452673	0.657239858261215	0.417536071552945	0.953733960515767
Cops7a	-0.38	0.77	5.63371162024569	0.657207539321627	0.417547521309377	0.953733960515767
LOC117709664	1.69	3.22	-0.898241662015374	0.656467965733652	0.417809660483678	0.953733960515767
Clec14a	0.39	1.31	4.6668854510227	0.65628075389566	0.417876055837487	0.953733960515767
Tmem168	0.39	1.31	4.90231772865279	0.65617494378474	0.417913588713206	0.953733960515767
Mgrn1	-0.39	0.77	5.06404431841376	0.656154992037066	0.41792066654239	0.953733960515767
Sap130	-0.4	0.76	3.85997028928106	0.655479113517656	0.418160537968127	0.953733960515767
Gga1	-0.38	0.77	4.34889183112705	0.655162200524018	0.418273081908135	0.953733960515767
Enpp2	0.43	1.35	7.23111359461388	0.655099356484511	0.418295404792845	0.953733960515767
Ttr	0.89	1.85	13.0762231518237	0.655049594313342	0.418313082113218	0.953733960515767
Slc40a1	0.53	1.44	7.6599707163499	0.655000053640086	0.418330681853437	0.953733960515767
Mpc1l	1.74	3.35	-0.920357417166599	0.654727874976747	0.418427395263599	0.953733960515767
Slc1a1	-0.83	0.56	0.550409339668662	0.654722338638042	0.418429362839386	0.953733960515767
Ube2d2	-0.39	0.76	5.44457464818887	0.654546175903706	0.418491977023082	0.953733960515767
LOC117715788	0.7	1.63	2.69916611921822	0.654305545465869	0.418577527736104	0.953733960515767
Trpc1	0.5	1.42	2.37382673185668	0.654219590135861	0.41860809351941	0.953733960515767
Hnrnpa0	0.38	1.3	5.26613484853331	0.65395869682125	0.418700887733184	0.953733960515767
Znf513	0.5	1.41	2.75977905327663	0.653866027795211	0.418733855507278	0.953733960515767
Casp3	0.42	1.34	6.06872109131695	0.653338873944617	0.418921468390632	0.953733960515767
Hs3st3a1	1.11	2.16	-0.118438636987706	0.65322867712014	0.418960703009709	0.953733960515767
Ripply1	1.72	3.29	-0.810709928726608	0.653221147033306	0.41896338423121	0.953733960515767
Ttc21b	0.43	1.34	4.12029118845975	0.653214425120089	0.418965777709686	0.953733960515767
LOC117718384	0.72	1.65	0.484094374081091	0.653211592645125	0.418966786278024	0.953733960515767
S100a10	-0.53	0.69	2.67521515514046	0.653045726860006	0.41902585293871	0.953733960515767
Gpr179	1.72	3.29	-0.810709928726608	0.652693396193324	0.419151362983077	0.953733960515767
Ccdc102a	-0.6	0.66	1.53449948133478	0.652632740662493	0.419172975829629	0.953733960515767
Npepl1	-0.37	0.77	4.90198784764978	0.652540591920771	0.419205813548732	0.953733960515767
Cd37	-0.73	0.6	0.759725762697948	0.652526895198521	0.419210694779335	0.953733960515767
Retreg3	0.38	1.3	5.96643155901928	0.652251079757651	0.419309007760555	0.953770875323619
LOC117715103	-1.26	0.42	-0.88666924255496	0.651839655505728	0.419455721640685	0.953770875323619
Cisd3	0.64	1.56	1.41866546444382	0.651717143147851	0.419499424323898	0.953770875323619
Phf21a	0.39	1.31	4.08197780698259	0.651699269086054	0.419505800937296	0.953770875323619
Wbp4	-0.38	0.77	5.15697294607544	0.650653220430228	0.419879233003298	0.954319950899253
LOC117702877	0.74	1.68	2.52655744181853	0.650511497610536	0.419929865173842	0.954319950899253
Tdrd15	1.15	2.22	-0.739399291058241	0.65026007461695	0.420019711445999	0.954319950899253
Phc2	-0.45	0.73	3.23952815934445	0.650155412774605	0.420057120915998	0.954319950899253
LOC117717516	0.46	1.38	2.77039449463402	0.649647902951197	0.420238591550389	0.954319950899253
Fzd1	0.44	1.36	3.68708688504992	0.649602627315325	0.420254786471502	0.954319950899253
St7	-0.48	0.72	2.80100009327551	0.649160383640471	0.420413024311428	0.954319950899253
Ccdc163	1.26	2.4	-0.392776779884468	0.648541046372968	0.420634776932918	0.954319950899253
Gnl3	-0.39	0.76	4.62262761312765	0.64831842222319	0.420714529772261	0.954319950899253
Cbll1	-0.5	0.71	2.37400690795565	0.648215039086799	0.420751573405088	0.954319950899253
Tmem265	0.53	1.44	1.98321276916972	0.648153760842432	0.420773532560828	0.954319950899253
LOC117710408	1.17	2.25	-0.597923619140698	0.648084004120999	0.420798532074617	0.954319950899253
Sergef	0.44	1.36	3.10202968051222	0.64773293850087	0.420924381143607	0.954319950899253
Tspoap1	-1.25	0.42	-0.306201305812598	0.647705741503741	0.420934132996052	0.954319950899253
Fn3krp	0.46	1.38	4.23603327938221	0.647685212330297	0.420941494233247	0.954319950899253
Rimklb	-1.13	0.46	-0.141978355440418	0.647629505433394	0.420961470272023	0.954319950899253
Dok2	0.58	1.49	2.04787150702716	0.647206622948632	0.421113158654303	0.954319950899253
Nop14	-0.35	0.79	5.9832605468402	0.647171441712647	0.421125781877804	0.954319950899253
Hs1bp3	0.46	1.38	3.58880592737454	0.647157652660876	0.421130729620579	0.954319950899253
LOC117704709	-1.17	0.44	-0.269177432402213	0.647124821068163	0.421142510495526	0.954319950899253
Crnkl1	-0.4	0.76	6.77239430497518	0.646788872031327	0.421263086509012	0.954355305059527
Whrn	0.77	1.7	1.40082997469116	0.646595621478376	0.421332469744611	0.954355305059527
Pth1r	0.43	1.35	4.28652280376547	0.646498347376271	0.421367400771897	0.954355305059527
Slc12a4	-0.37	0.78	4.3686365083313	0.645377875569423	0.421770073233689	0.954971541043579
Gmfb	0.37	1.29	5.57846635628073	0.645242488885894	0.421818767119389	0.954971541043579
Spag1	-0.54	0.69	1.59528567011179	0.64515870590812	0.421848905155435	0.954971541043579
Asgr2	0.5	1.42	7.48099766446959	0.644733870472103	0.422001774614492	0.955000901381406
Iffo1	-0.46	0.73	2.81627778050742	0.644686974724638	0.422018654289988	0.955000901381406
Tmem241	0.47	1.39	2.69452518101627	0.644540717104805	0.422071304806431	0.955000901381406
Faap24	-1.58	0.33	-1.02473292951975	0.644170203404834	0.42220472807536	0.955144812315349
Zfp1	0.4	1.32	3.65368824867872	0.643935894463951	0.422289136105815	0.955170830146147
Lrpap1	0.37	1.29	5.89309353329373	0.643569310951681	0.422421245712669	0.955170830146147
Txndc9	-0.38	0.77	5.48195015029471	0.643508666841955	0.422443106638112	0.955170830146147
Nrbp2	0.45	1.36	6.53294554173066	0.643363290873558	0.42249551850982	0.955170830146147
Cnpy3	0.41	1.33	5.75398501731011	0.643148856356126	0.422572845576086	0.955187793701397
Kansl2	-0.38	0.77	5.90715203700336	0.64227905222708	0.42288672232328	0.955415962479424
Pik3c2a	0.42	1.34	5.85129625023178	0.641990958375445	0.422990760574234	0.955415962479424
Prelid1	0.45	1.36	5.99390554402457	0.64188085520838	0.423030531841774	0.955415962479424
Ptbp2	-0.47	0.72	3.5163174301698	0.641677801921371	0.423103893074329	0.955415962479424
Tex14	1.17	2.26	-0.382663902667	0.641463952798553	0.42318117534512	0.955415962479424
Gid8	-0.37	0.77	4.19540192851395	0.641078038677777	0.423320693176538	0.955415962479424
Zmiz1	-0.38	0.77	4.30998800489737	0.641039559304555	0.423334608233003	0.955415962479424
Ptger2	0.92	1.9	0.432797489527565	0.641005376759849	0.423346970028937	0.955415962479424
Nipa1	0.38	1.3	4.26813752403401	0.640727863642831	0.423447350063517	0.955415962479424
LOC117707461	1.22	2.33	0.656680273874446	0.640405957437217	0.423563832335379	0.955415962479424
Nucb2	0.37	1.3	6.470634349635	0.640298005979522	0.423602905495088	0.955415962479424
LOC117698262	-0.75	0.59	2.43689162803489	0.640066981237473	0.423686543334153	0.955415962479424
Ruvbl1	-0.37	0.78	4.71106344814738	0.639560225786916	0.423870090639971	0.955415962479424
Sem1	0.45	1.37	7.93001980077933	0.639417189181321	0.423921920210935	0.955415962479424
LOC117709187	0.79	1.73	1.36126125211419	0.639381097743927	0.423934999509683	0.955415962479424
Dennd5b	0.46	1.38	6.12367102472791	0.639349862380628	0.423946319487746	0.955415962479424
Tmem41b	0.39	1.31	4.67772702351266	0.63914752178249	0.424019660531037	0.955415962479424
C1H19orf48	0.47	1.38	2.53573964039358	0.639123946922332	0.42402820679062	0.955415962479424
Upf3a	0.35	1.28	4.97790712895586	0.638925389411624	0.424100197281025	0.955415962479424
Atp5mc1	-0.48	0.72	5.36979059924451	0.638784470504078	0.424151301013845	0.955415962479424
Gatd3a	-0.41	0.76	7.31366951742756	0.638746638742091	0.42416502213858	0.955415962479424
Mrps21	0.41	1.33	5.06235887101634	0.638166598145323	0.424375479288219	0.955415962479424
LOC117714821	0.5	1.41	2.84935822570838	0.638139945536915	0.424385153465952	0.955415962479424
Nadk	0.49	1.4	7.46906778077259	0.637586080637293	0.424586266409088	0.955415962479424
Spint2	0.36	1.29	5.19397422167434	0.637273702500547	0.424699756605099	0.955415962479424
Anks4b	0.5	1.41	6.63834677513114	0.637074142865218	0.424772282519585	0.955415962479424
Pcdh19	-0.86	0.55	0.257845029215471	0.636966770866838	0.424811312396199	0.955415962479424
Sirt7	0.44	1.36	4.05310823860206	0.636940541810083	0.424820847514642	0.955415962479424
Gjb1	0.57	1.48	8.00771059449414	0.636939387744284	0.424821267062619	0.955415962479424
Ogfr	0.36	1.28	5.07050667868019	0.636912812878638	0.424830928235976	0.955415962479424
Synj1	0.43	1.34	4.81087988607956	0.636891057087691	0.424838837701925	0.955415962479424
Pla2r1	0.46	1.37	4.44511915865861	0.63591671297444	0.42519329402019	0.955744776361617
Tgfbi	-0.43	0.74	4.4626557803396	0.635762999760072	0.425249253868334	0.955744776361617
Rmi1	-0.4	0.76	4.07695416269238	0.635667130018396	0.425284161195744	0.955744776361617
Rabgap1l	0.39	1.31	6.14887720609757	0.635467062620027	0.425357022014716	0.955744776361617
Khnyn	0.43	1.34	6.89831495443749	0.635006756339545	0.425524728235794	0.955744776361617
Cnot7	-0.36	0.78	5.01550389891497	0.634975275519853	0.42553620146739	0.955744776361617
LOC117695174	0.71	1.63	1.67481674482902	0.634950694340649	0.425545160438045	0.955744776361617
C12H3orf38	-0.45	0.73	3.57562747349674	0.634928205752577	0.425553356981578	0.955744776361617
Cbfb	-0.4	0.76	5.16322119830233	0.634587054484689	0.425677727438116	0.955744776361617
Armc7	-0.61	0.65	1.20712779554936	0.634459611265015	0.425724202289752	0.955744776361617
Znf330	-0.38	0.77	6.24939988990224	0.634210527176546	0.425815058074437	0.955744776361617
Lrrc28	0.36	1.29	4.81258439307843	0.634072647898489	0.425865363387226	0.955744776361617
Dcbld1	0.44	1.36	3.66231283980718	0.633821157323168	0.425957142851975	0.955744776361617
Lenep	-0.59	0.66	1.26348397015926	0.633672756888669	0.426011314355896	0.955744776361617
LOC117694828	0.93	1.9	0.0916258307611686	0.633371288540147	0.426121393076887	0.955744776361617
Dner	1.32	2.51	-0.47104978504964	0.633367044849553	0.426122942931471	0.955744776361617
Pacrgl	-0.51	0.7	2.51494468403087	0.633205832856566	0.426181826065511	0.955744776361617
Dpcd	0.42	1.34	3.76857174372749	0.63303945679055	0.426242608229695	0.955744776361617
Mfsd14a	0.4	1.32	4.11519760318094	0.632511753774074	0.426435480288527	0.956020545779589
LOC117712622	0.39	1.31	4.81390289032546	0.632237348215153	0.42653582567128	0.956088824378684
LOC117715397	-1.56	0.34	-1.02352835597337	0.63200055345986	0.426622446005765	0.956126320668228
Ogfod1	0.38	1.3	4.37212717982707	0.631529737132071	0.426794750935862	0.956249213621779
Zmat1	0.38	1.3	4.36540683288411	0.631468736026802	0.426817083214516	0.956249213621779
Chrm1	1.27	2.41	-0.753097505618224	0.63121849392054	0.426908714343081	0.956283176750582
Tnc	-0.65	0.64	0.831913298586385	0.63104557333422	0.426972049970216	0.956283176750582
Letmd1	0.42	1.34	4.13023330642103	0.630508495602919	0.42716885572689	0.956347315383314
Suco	0.39	1.31	5.14639601336687	0.630311748418455	0.427240985603044	0.956347315383314
Znf143	-0.41	0.75	3.48562948953374	0.630284036333476	0.427251146660152	0.956347315383314
Nkain4	-1.25	0.42	-0.612491647873644	0.630044429900873	0.427339017189475	0.956347315383314
Neurod2	1.08	2.12	-0.195328970732061	0.629899821368865	0.427392062452664	0.956347315383314
Irx2	1.14	2.2	-0.601300640990655	0.629816954773034	0.427422464028448	0.956347315383314
Gorab	0.42	1.33	3.72660733864035	0.628992023079255	0.427725287633447	0.956347315383314
LOC117715455	1.05	2.07	-0.24713665484013	0.628949135988702	0.427741039871232	0.956347315383314
Edf1	0.41	1.33	7.79921384495123	0.628640072725166	0.427854583309306	0.956347315383314
Ctdspl	0.37	1.29	4.2435679471264	0.628616297783237	0.427863319613148	0.956347315383314
LOC117709905	0.6	1.52	1.36310683132118	0.628527688293346	0.427895882291202	0.956347315383314
Tapt1	-0.35	0.78	5.21117133964146	0.628427568688463	0.427932679264602	0.956347315383314
LOC117712855	0.45	1.36	5.23004040730796	0.628409562866829	0.427939297453339	0.956347315383314
Grhpr	0.41	1.33	5.50830400572793	0.628297161961118	0.427980614826881	0.956347315383314
Trim25	0.44	1.36	6.70760628919035	0.627975406996128	0.428098921795562	0.956347315383314
LOC117718617	0.76	1.7	11.3727652953062	0.627836530730451	0.428150000837447	0.956347315383314
Znf704	0.58	1.49	1.43419435319225	0.627302014846697	0.428346682977266	0.956347315383314
Recql5	0.41	1.32	4.0696462247662	0.627046159486627	0.428440876581089	0.956347315383314
Ddx11	-0.62	0.65	1.08929088503821	0.626991646880443	0.428460949534183	0.956347315383314
Naprt	0.43	1.35	3.58343205620727	0.626514712692903	0.428636629620374	0.956347315383314
Timmdc1	-0.36	0.78	5.16578079008815	0.626495553916122	0.428643689083357	0.956347315383314
Calhm6	0.67	1.6	1.37307984203047	0.626492645520922	0.428644760759412	0.956347315383314
Zfp91	-0.41	0.75	7.4096414735874	0.626213993768185	0.428747456223569	0.956347315383314
LOC117721949	1.22	2.34	-0.3717043988373	0.626112454454126	0.428784887177614	0.956347315383314
Lhpp	0.4	1.32	4.30476350005949	0.626022815855058	0.428817935212502	0.956347315383314
Stk26	-1.13	0.46	-0.363772781570805	0.625971388285596	0.428836897309355	0.956347315383314
Trmt1	-0.37	0.78	4.36816425062474	0.625745446840546	0.428920220231661	0.956347315383314
Tdrd3	-0.38	0.77	3.99140042922194	0.625332828434959	0.429072449209107	0.956347315383314
Mcm2	-0.52	0.7	2.00643502249715	0.625304498130386	0.429082904217639	0.956347315383314
Chuk	0.39	1.31	5.94170096342283	0.625263756450901	0.429097940191724	0.956347315383314
Heatr5b	0.4	1.32	4.01404379903219	0.624866558535095	0.429244570320299	0.956418765419913
C4H4orf33	0.41	1.33	3.81918040121594	0.624564048683165	0.42935629608008	0.956418765419913
Scrt1	1.28	2.42	-0.789971426709077	0.624551979147573	0.429360754625379	0.956418765419913
Dstn	0.41	1.33	7.64710081181327	0.624274120866266	0.429463416185177	0.956418765419913
Senp2	-0.36	0.78	5.47575696003387	0.624230417192697	0.429479566957202	0.956418765419913
Fam91a1	0.43	1.35	6.56290546547314	0.623577252036978	0.429721054800852	0.956718992586777
LOC117722824	0.76	1.7	0.337296682685236	0.623462801896018	0.42976339038351	0.956718992586777
Rtf1	-0.41	0.75	6.25410012307635	0.623298464033611	0.429824190675317	0.956718992586777
Coro2a	0.77	1.7	0.852611851983983	0.622909824616046	0.429968027886782	0.956883458840277
LOC117724195	0.44	1.36	4.92321949379861	0.62186522960814	0.430354998420301	0.95716969502133
LOC117724531	0.58	1.5	2.64313205424751	0.621836816585498	0.430365531396255	0.95716969502133
Lama1	1.61	3.06	-0.217316177837346	0.621812921927726	0.430374389673779	0.95716969502133
LOC117704849	0.57	1.48	5.72021927753059	0.62180717552118	0.43037652003481	0.95716969502133
LOC117713351	-1.57	0.34	-0.811176667399983	0.621446036106507	0.430510437019874	0.9572074791318
Guca2b	1.19	2.28	0.239304425770707	0.621383988635472	0.430533451688448	0.9572074791318
Rps19	0.36	1.28	6.17164566840061	0.620016392313788	0.431041194540675	0.958085716112602
Atp5f1a	-0.57	0.67	9.83314020522126	0.619942815831259	0.431068536745107	0.958085716112602
Ngdn	-0.47	0.72	4.03706960791017	0.619212191597398	0.431340191181718	0.958326226697661
Prkcsh	0.41	1.33	7.47313549930523	0.619120370144316	0.431374349802693	0.958326226697661
LOC117694478	-0.85	0.55	0.202461705725519	0.619086614845208	0.431386908187441	0.958326226697661
LOC117710977	1.77	3.41	-0.567675980223539	0.617963521056399	0.431805062418333	0.958494712132433
Tns3	0.39	1.31	6.26360123441142	0.617936675286179	0.431815065252592	0.958494712132433
Carm1	0.39	1.31	4.24406135714044	0.617775987363374	0.431874945523379	0.958494712132433
Pccb	0.35	1.27	6.31381093338518	0.617670097239401	0.431914412310035	0.958494712132433
Tbcd	0.35	1.28	5.05028030746522	0.617416923978152	0.432008795848399	0.958494712132433
Brk1	0.37	1.29	4.51385323677822	0.617312789828248	0.432047626369177	0.958494712132433
Alad	0.41	1.33	6.22695266105119	0.61728144725634	0.432059314719123	0.958494712132433
Arhgef19	0.5	1.41	3.46858773947087	0.616941743564514	0.432186028662107	0.958494712132433
Cript	0.36	1.28	4.87323175505392	0.616856186387889	0.432217951506555	0.958494712132433
Tspan6	0.4	1.32	5.01508434947389	0.616855978992498	0.432218028893668	0.958494712132433
Cdk5rap2	-0.42	0.75	3.18924327293369	0.616754591913834	0.432255862789762	0.958494712132433
LOC117715584	-0.95	0.52	-0.506113741940829	0.616626856404138	0.432303536100666	0.958494712132433
Cldn7	1.16	2.24	0.257904348691208	0.61589087855142	0.432578372555373	0.958669477799867
Syap1	-0.34	0.79	5.23006709811281	0.615865623073836	0.432587808425497	0.958669477799867
Rab29	0.37	1.29	4.52929921221697	0.615750087448337	0.432630978460174	0.958669477799867
Endog	0.5	1.41	3.49288229688228	0.61566527684093	0.432662672217572	0.958669477799867
Irf5	0.56	1.47	1.66441940904803	0.615097194525493	0.432875055775087	0.958674409043663
Gnai1	-0.72	0.61	0.373290759933865	0.614864761454573	0.432961998995973	0.958674409043663
Ago4	0.55	1.47	2.56908040467316	0.614846978732124	0.432968651840868	0.958674409043663
Cep78	-0.45	0.73	2.80757643329102	0.614845863839161	0.432969068948091	0.958674409043663
LOC117718222	0.57	1.49	1.16197820764362	0.614722327691444	0.433015290459123	0.958674409043663
Insig1	0.59	1.5	9.01247670494655	0.61449574452997	0.433100086890162	0.958690703064369
S100a13	0.57	1.49	1.39819069435952	0.61425441084154	0.433190431317929	0.958690703064369
Fcgr2b	0.48	1.39	6.78974056152808	0.613990679173201	0.433289193304026	0.958690703064369
Klf5	-0.87	0.55	1.73524069784356	0.613880353757564	0.433330518017981	0.958690703064369
Nckap5	1.42	2.67	-0.715092738474191	0.613640118331566	0.433420524005975	0.958690703064369
Hspa4	-0.42	0.75	7.9330183044962	0.61333712677974	0.433534082590917	0.958690703064369
Ndufb3	0.38	1.3	6.17473257205923	0.613252877726924	0.433565666440502	0.958690703064369
Ctrc	-0.82	0.57	2.61979555445616	0.613205876753495	0.433583288001407	0.958690703064369
Slc7a5	0.49	1.41	4.22712596178371	0.612377198553339	0.433894154303218	0.958814554131322
Qpct	-0.5	0.71	2.6864812959191	0.612154635874184	0.433977703160118	0.958814554131322
Znfx1	-0.36	0.78	5.40639894234634	0.611987183754965	0.434040579946471	0.958814554131322
Amer1	-0.59	0.66	1.19528968248188	0.611654975051342	0.434165362423114	0.958814554131322
Ip6k2	0.45	1.37	5.58575893582884	0.611186115030106	0.434341566106447	0.958814554131322
Zswim4	-0.53	0.69	1.9495082138336	0.611125443056374	0.434364375379105	0.958814554131322
Uhmk1	0.4	1.32	6.74645907835543	0.610196218224151	0.434713940082818	0.958814554131322
Mtbp	0.76	1.7	0.175669675217115	0.609962090605705	0.434802084055055	0.958814554131322
Nkap	-0.39	0.77	4.44525516293248	0.609880740065917	0.434832717145376	0.958814554131322
Traf2	-0.4	0.76	3.50161634059154	0.609667378164183	0.434913075625694	0.958814554131322
Atp5po	-0.41	0.75	6.18154753156237	0.609591834039331	0.434941533230805	0.958814554131322
Heyl	-0.69	0.62	1.69262206016327	0.609554404047241	0.434955634226392	0.958814554131322
LOC117702724	0.4	1.32	5.17822328418325	0.609531637179324	0.434964211526134	0.958814554131322
Donson	0.58	1.5	2.84276599403393	0.609357044245541	0.43502999708203	0.958814554131322
Slc25a18	1.41	2.65	-0.929094574327251	0.609152161694094	0.435107214926908	0.958814554131322
Hdlbp	-0.47	0.72	8.84038389017709	0.608568303088829	0.435327379098888	0.958814554131322
LOC117694457	-0.46	0.73	2.82971219966074	0.607565480617053	0.435705924917106	0.958814554131322
LOC117720022	0.55	1.47	7.30765793560762	0.60745196677723	0.435748805805933	0.958814554131322
Arv1	-0.57	0.67	1.42648978390848	0.607448469727344	0.435750126950698	0.958814554131322
Isx	1.57	2.97	-0.982702170878219	0.607201515082369	0.435843439003843	0.958814554131322
LOC117715930	-1.16	0.45	-0.28267087027671	0.606995709693794	0.43592122607166	0.958814554131322
Arl2	-0.52	0.69	1.91630996066316	0.606961844855291	0.43593402779846	0.958814554131322
Strip1	-0.37	0.77	4.20108102167803	0.606584764369331	0.436076612112368	0.958814554131322
Klkb1	0.51	1.43	8.05698264628376	0.606534760627065	0.436095525224464	0.958814554131322
Unc5a	-0.68	0.62	0.831965508367133	0.606370644110456	0.436157608462332	0.958814554131322
Mbtd1	0.35	1.28	4.86684506393118	0.6063598872024	0.436161678138192	0.958814554131322
B3gnt9	-1.02	0.49	-0.0767900359893548	0.60631093887489	0.436180197558748	0.958814554131322
Arl6ip1	0.43	1.35	6.65870860853895	0.606198933331197	0.436222578964186	0.958814554131322
Yme1l1	-0.35	0.78	6.67044603200188	0.606198188156788	0.436222860949313	0.958814554131322
Htd2	-0.46	0.72	3.85373837578363	0.606175194962778	0.436231562054189	0.958814554131322
Kiaa0754	-0.79	0.58	0.983265039637823	0.605967512766299	0.43631016534625	0.958814554131322
Hoxa2	-1.13	0.46	-0.785627433059319	0.605712105895353	0.436406861076896	0.958814554131322
Chst9	0.94	1.92	-0.0524815227188471	0.605636701976157	0.436435414872703	0.958814554131322
Fkbp4	0.43	1.35	7.96829523858705	0.604795375637094	0.436754200243984	0.958814554131322
Chac2	0.43	1.35	3.14600941222593	0.604477465707865	0.4368747515394	0.958814554131322
LOC117693518	0.64	1.56	9.99307211782451	0.604250259198757	0.436960939310289	0.958814554131322
Mxd3	-1.22	0.43	-0.844253578809108	0.604226129807736	0.436970094001147	0.958814554131322
LOC117695682	-1.05	0.48	-0.629992786913418	0.604178721606607	0.436988081526563	0.958814554131322
Fnbp4	0.37	1.29	5.67628977692109	0.604116530634297	0.437011679618347	0.958814554131322
Fam53b	-0.44	0.74	2.82071788192411	0.603518270335378	0.437238786437769	0.958814554131322
Trim24	-0.48	0.72	2.99194532600267	0.60344585143439	0.437266289772156	0.958814554131322
LOC117704868	-1.05	0.48	-0.629992786913418	0.603341934831393	0.437305759963653	0.958814554131322
Niban3	0.7	1.62	0.388375957525143	0.603226594120874	0.43734957570625	0.958814554131322
Xbp1	0.43	1.35	6.79043475531211	0.603018905944785	0.437428489431286	0.958814554131322
LOC117711696	-1.53	0.35	-0.998090388545648	0.602980780882049	0.437442977893114	0.958814554131322
Znf639	-0.42	0.75	3.72423154582116	0.602958931520508	0.437451281519027	0.958814554131322
Tepsin	-0.53	0.69	1.81583886862183	0.60275307228942	0.437529528051826	0.958814554131322
Usp11	-0.65	0.64	1.09313092304048	0.602608013804728	0.437584677249793	0.958814554131322
Rab28	0.38	1.3	4.38525471289674	0.602362314748293	0.437678112851812	0.958814554131322
LOC117708084	-1.05	0.48	-0.629992786913418	0.602117759069588	0.437771143971205	0.958814554131322
Adam15	-0.45	0.73	2.54265449036105	0.602034826946516	0.437802698949105	0.958814554131322
LOC117717443	-1.05	0.48	-0.629992786913418	0.601861966099121	0.437868482246799	0.958814554131322
Rad9a	-0.55	0.68	1.63909596099934	0.60177303933313	0.437902329789707	0.958814554131322
LOC117708085	-1.05	0.48	-0.629992786913418	0.601755257053998	0.43790909860884	0.958814554131322
LOC117721136	-1.05	0.48	-0.629992786913418	0.601752341139867	0.437910208565953	0.958814554131322
Ids	-0.38	0.77	6.65421927844091	0.601546720434805	0.437988489966197	0.958814554131322
Rimkla	0.65	1.56	1.02125559937766	0.601496795549036	0.438007499991073	0.958814554131322
LOC117721134	-1.05	0.48	-0.629992786913418	0.601487097197512	0.438011193003442	0.958814554131322
LOC117717444	-1.05	0.48	-0.629992786913418	0.601339371514275	0.438067451012609	0.958814554131322
Slc25a22	0.51	1.43	5.90525551262537	0.601028957095807	0.438185701437036	0.958814554131322
Cmtm3	0.52	1.44	1.61833364478127	0.600826320122182	0.438262921098008	0.958814554131322
Slc39a7	0.4	1.32	6.56335920945589	0.600822772445831	0.438264273210523	0.958814554131322
Ywhaz	0.37	1.29	6.94001865004703	0.600533606282362	0.438374503513367	0.958814554131322
Arfgap3	-0.38	0.77	4.83402225426331	0.600527220921592	0.438376938095776	0.958814554131322
S1pr5	1.14	2.21	-0.106523282239966	0.60046893965418	0.438399160279844	0.958814554131322
Wnt10a	1.3	2.46	-0.672523280380431	0.600453480682975	0.438405054952332	0.958814554131322
Pcdh1	0.47	1.38	5.24350004447491	0.600349667063098	0.438444643351895	0.958814554131322
Eif2ak2	0.43	1.35	5.44235607189089	0.600343840553768	0.438446865401693	0.958814554131322
LOC117695316	0.73	1.66	0.486901895823991	0.600268950503116	0.438475427678768	0.958814554131322
Ppm1f	-0.41	0.75	3.91153197018691	0.600051411642122	0.438558410883424	0.958842745866268
Cplx1	1.28	2.44	-0.695942260147487	0.599763271472161	0.438668362992965	0.958862821985753
Smim15	0.38	1.3	4.29269865086296	0.599660007619834	0.438707777983101	0.958862821985753
Yars1	-0.33	0.79	5.62533580250236	0.599079412094401	0.438929487785628	0.959013572638728
LOC117713504	0.49	1.4	8.00814226469094	0.599036742325577	0.438945788704393	0.959013572638728
Prps2	0.4	1.32	4.52480636977734	0.598928718104295	0.438987060808751	0.959013572638728
Lyzl4	0.35	1.28	4.91915733516421	0.598511783929409	0.439146411938086	0.959174046416358
LOC117709968	0.73	1.66	1.3489066455833	0.598369670547108	0.439200747569595	0.959174046416358
Foxj2	-0.39	0.76	4.31966417508487	0.597813488504289	0.439413497421366	0.959200476872172
Brd8	-0.33	0.79	5.57453161519206	0.597604253224081	0.439493574699044	0.959200476872172
Fam13a	0.53	1.44	3.3054657097548	0.597304229249884	0.439608437173046	0.959200476872172
Mybbp1a	-0.33	0.79	6.22475563424528	0.59718730121426	0.439653214886274	0.959200476872172
Il1r2	0.72	1.64	1.48601533848618	0.59710048594288	0.439686465414324	0.959200476872172
Nol4l	-0.48	0.72	2.3987718842568	0.597062286812444	0.439701097027156	0.959200476872172
Thap4	-0.43	0.74	2.62807911413628	0.596896161819589	0.439764737447947	0.959200476872172
LOC117720836	-0.46	0.73	8.03163086243902	0.596699932993517	0.439839928494146	0.959200476872172
Aldh7a1	0.5	1.41	8.37958276094821	0.596632934517881	0.43986560551977	0.959200476872172
Slc9a1	-0.43	0.74	3.22770746858232	0.596506624383855	0.439914019875439	0.959200476872172
Large2	0.71	1.64	1.91614072349069	0.595716356439887	0.440217113468214	0.959708384421541
Ldlrad3	-0.66	0.63	1.21267571619225	0.595439709134923	0.440323292571183	0.959740461370854
Tex261	0.34	1.26	5.86077760165186	0.595159853893602	0.440430742949465	0.959740461370854
Nsfl1c	0.36	1.28	6.77624260245231	0.594937970483769	0.440515963696671	0.959740461370854
Mb21d2	0.36	1.29	4.35361566247181	0.594905700190113	0.4405283601484	0.959740461370854
Wrap53	-0.44	0.74	2.78472874239683	0.594727906988706	0.440596668023481	0.959740461370854
Trim13	0.43	1.35	3.14936971303456	0.594475310767795	0.440693743108482	0.959740461370854
Zfhx4	0.36	1.29	5.13525621809544	0.594399400933011	0.440722922392668	0.959740461370854
Fancd2	-0.57	0.67	1.20291567663098	0.594095278328002	0.440839855093206	0.959842307444702
Mycbpap	-0.84	0.56	0.229215623796934	0.593540141371239	0.441053423876697	0.959939442729934
Pitpnm3	-1	0.5	-0.519060837861255	0.593426207117649	0.441097275627637	0.959939442729934
LOC117712518	1.54	2.9	-0.97901521764349	0.593317891428868	0.441138971089255	0.959939442729934
Gzf1	-0.35	0.78	4.45887367717348	0.593179311460429	0.441192325443322	0.959939442729934
Cgref1	0.71	1.63	0.590992963078598	0.592999137849591	0.441261708518455	0.959939442729934
LOC117704614	-0.48	0.72	2.64850372611304	0.592871033063191	0.441311050618654	0.959939442729934
Cdc16	-0.35	0.78	4.29341305304351	0.592703311296969	0.441375664822463	0.959939442729934
Tomm70	0.37	1.3	7.36051838155128	0.591390164860712	0.441882053532023	0.960415088842438
LOC117723120	0.5	1.41	7.4876931628095	0.591338361742142	0.44190204871188	0.960415088842438
Nudt3	0.39	1.31	7.31146920214031	0.59101855917303	0.442025518285226	0.960415088842438
Vamp7	-0.36	0.78	5.0178278747434	0.590989897889254	0.442036586446364	0.960415088842438
Eefsec	0.41	1.32	4.40598373800882	0.590807777361604	0.442106926119778	0.960415088842438
LOC117724945	0.39	1.31	4.43136122901617	0.59072474401022	0.442139001478917	0.960415088842438
Runx2	0.7	1.62	1.4953384817283	0.590705855683387	0.442146298443653	0.960415088842438
Eef1aknmt	-0.4	0.76	3.53041391684511	0.590318786223238	0.442295872536778	0.960415088842438
Dhx58	0.48	1.39	3.59144104864047	0.59018481978285	0.442347658954856	0.960415088842438
Ddr1	-0.39	0.76	3.87336796064047	0.590092020314668	0.442383537240171	0.960415088842438
Trim3	-0.37	0.78	4.30905419821681	0.589852431457125	0.442476188229551	0.960415088842438
LOC117712837	0.44	1.36	5.85242820063515	0.589778752119301	0.442504686652481	0.960415088842438
Serping1	0.59	1.5	9.70885708243815	0.589630640494385	0.442561983294848	0.960415088842438
Ctf1	-0.65	0.64	1.07006153257773	0.589591192426391	0.442577245618621	0.960415088842438
Angptl6	0.51	1.42	1.92642022946933	0.589308963036345	0.442686462893218	0.960490433169385
Wnt8a	-1.52	0.35	-0.968437654672018	0.588681806094728	0.442929309284442	0.960490433169385
Znhit2	-0.45	0.73	2.40854790360194	0.58864236736449	0.442944587534336	0.960490433169385
Rps13	-0.37	0.77	6.96601831382475	0.588641381981219	0.442944969274376	0.960490433169385
Pidd1	-0.6	0.66	2.31371346280255	0.588501918202951	0.442999003024985	0.960490433169385
Inpp1	-0.47	0.72	2.00284809824878	0.588413581421895	0.443033233428276	0.960490433169385
Lratd2	0.43	1.34	6.5204358028543	0.58813375226929	0.443141693857786	0.96057334368159
Dsn1	-0.7	0.61	0.3842945080218	0.587432037006155	0.443413855622657	0.961011017889408
LOC117703514	0.54	1.46	2.23944919453562	0.586852325514438	0.443638892684874	0.961294269485447
Bag4	0.38	1.3	4.44363918038731	0.586733376696133	0.443685089000812	0.961294269485447
Egfl8	0.64	1.56	0.970900740428813	0.58645304098811	0.443793992761764	0.961294998774375
Umps	0.45	1.36	6.65647003643234	0.586075580887043	0.443940692290933	0.961294998774375
LOC117705917	0.75	1.68	0.895345343699465	0.586047881826867	0.443951460456631	0.961294998774375
Neto2	0.54	1.45	1.57928354652017	0.586009181730842	0.443966506012902	0.961294998774375
Rhoh	-1.55	0.34	-0.901591820609123	0.585678605774159	0.444095057171981	0.961344322040092
Batf3	1.28	2.42	-0.775049570716792	0.585589203375358	0.444129832989282	0.961344322040092
Spata6l	-1.55	0.34	-0.901591820609123	0.585266508631855	0.444255390075265	0.961350265303111
Ephb3	-1.1	0.47	0.299126449726429	0.585220934280661	0.444273126991686	0.961350265303111
Slc31a2	0.43	1.35	2.95870964790714	0.584931175329263	0.444385922841074	0.96139139283253
LOC117710476	-0.5	0.71	2.41601241296199	0.584671952236194	0.444486869383775	0.96139139283253
Lage3	-0.57	0.67	2.67075468702961	0.58458765461826	0.444519704166321	0.96139139283253
Selenoi	0.36	1.28	6.03503620233458	0.584257783167505	0.444648228534226	0.96139139283253
Pros1	0.51	1.43	9.01257526774151	0.583877697629501	0.444796388582751	0.96139139283253
Zc3h6	-0.46	0.73	4.38626219740338	0.583563645805632	0.444918865859543	0.96139139283253
Cdh5	-0.37	0.77	5.51143584870836	0.583355885946123	0.444999918949562	0.96139139283253
Abhd15	0.47	1.39	5.84365888572116	0.583260749262312	0.445037042131948	0.96139139283253
Ifrd2	-0.37	0.78	5.46969025403596	0.582620120430836	0.445287146094885	0.96139139283253
Lias	-0.41	0.75	4.46807051254421	0.582485343178779	0.445339791360875	0.96139139283253
LOC117718618	-0.47	0.72	4.37651327079312	0.58239949113113	0.445373331005954	0.96139139283253
Irf7	0.52	1.43	3.70626235703385	0.582385355170831	0.445378853847926	0.96139139283253
Fgd1	-0.74	0.6	0.3092689580633	0.582261046579994	0.445427425098654	0.96139139283253
Pum3	-0.36	0.78	4.85763450814226	0.582243650276874	0.445434223032231	0.96139139283253
Emd	-0.42	0.75	3.27285097314311	0.582099131489114	0.445490702687339	0.96139139283253
LOC117710335	-0.97	0.51	0.291175077280188	0.581772462024267	0.445618409870037	0.96139139283253
Pfkp	-0.52	0.7	2.07694593050846	0.581618458650595	0.445678635160121	0.96139139283253
Atp8a1	-0.34	0.79	5.41322129086193	0.581338767763687	0.445788044661075	0.96139139283253
LOC117705128	-0.35	0.79	4.7912574747409	0.581195355900127	0.445844160666775	0.96139139283253
Pkd1l2	0.98	1.97	-0.315982026394849	0.580996114801339	0.44592214041284	0.96139139283253
LOC117712739	0.41	1.32	3.74224115609562	0.580976139363556	0.44592995964227	0.96139139283253
Dnah8	0.84	1.79	0.500601489144374	0.580899585987776	0.445959927832541	0.96139139283253
Pik3r4	-0.36	0.78	4.78810299918661	0.580895351423349	0.445961585619756	0.96139139283253
Calr	0.64	1.56	10.8993813347631	0.580689649626529	0.446042127203405	0.96139139283253
Clrn3	1.37	2.58	-0.416255611299203	0.580461866466977	0.446131340956249	0.96139139283253
Tm2d1	0.37	1.29	4.58121520608852	0.580439578494994	0.44614007176888	0.96139139283253
Mtpn	0.37	1.3	6.82209409333676	0.580037600964202	0.446297582932697	0.96139139283253
Mrpl58	-0.4	0.76	4.22846912702602	0.579686502393893	0.446435228219711	0.96139139283253
LOC117705464	1.14	2.2	-0.511204452395079	0.579627793152005	0.446458251117758	0.96139139283253
Slc5a3	0.42	1.34	3.35871431561717	0.57945113606385	0.446527538512524	0.96139139283253
Jakmip1	1.04	2.05	-0.309291779235795	0.579418907814275	0.446540180684596	0.96139139283253
Cd38	0.38	1.3	4.7848852043745	0.579416813609709	0.446541002197215	0.96139139283253
Znf282	-0.44	0.74	2.66319907457202	0.57898272809665	0.446711335491761	0.961461154011639
Kifap3	-0.4	0.76	4.48772314843693	0.578976018944906	0.446713968925291	0.961461154011639
Arl3	-0.43	0.74	4.6423376742402	0.578757792094765	0.446799639077966	0.9614832492635
Ppp1r13l	-0.57	0.67	1.38361166394124	0.578591845231139	0.446864802545127	0.9614832492635
Itfg2	0.47	1.38	2.72627042040381	0.578198212969155	0.44701943177768	0.96166469990858
LOC117720811	0.45	1.37	7.36045447438754	0.577948676284969	0.447117499458819	0.961724432798214
Ccdc127	-0.37	0.77	4.66084331264959	0.577593342506716	0.447257202967409	0.961798591753991
LOC117703244	0.66	1.58	1.10237540155763	0.577413089475586	0.447328097413036	0.961798591753991
Srsf7	0.36	1.28	5.67989792954332	0.577324624290436	0.447362897611889	0.961798591753991
Phka2	0.54	1.45	3.68813465954047	0.577145245094526	0.447433474233203	0.961799171513232
LOC117722532	0.71	1.63	11.4883100598693	0.57638454494534	0.447732963517098	0.962291742484509
Dctn3	0.38	1.3	4.3483711369658	0.575852893367518	0.447942460902229	0.962311739875666
LOC117713791	0.63	1.54	1.00239561935577	0.575811887204042	0.447958625717459	0.962311739875666
Plk2	0.39	1.31	5.63024510956392	0.575403762735084	0.448119559683404	0.962311739875666
Mrpl47	-0.41	0.75	3.07303215639946	0.57501687542362	0.448272202332163	0.962311739875666
Eif3g	-0.34	0.79	6.14192043469282	0.574904855504549	0.448316413808033	0.962311739875666
LOC117718635	0.54	1.45	1.80705572449032	0.574576483685044	0.448446053095795	0.962311739875666
Pspn	-0.79	0.58	0.508053780405196	0.574499867309252	0.448476309188742	0.962311739875666
Nln	-0.33	0.79	5.62557425323134	0.574367099079649	0.448528747381037	0.962311739875666
Bcar1	-0.37	0.78	4.74140879840612	0.574334676100111	0.448541554623433	0.962311739875666
C1H11orf58	-0.34	0.79	6.42300427689871	0.574128038032326	0.448623191088975	0.962311739875666
Hibadh	0.39	1.31	7.4377640544782	0.574120793523502	0.448626053595403	0.962311739875666
Bax	-0.44	0.74	2.84887357122676	0.573951048926176	0.448693132533135	0.962311739875666
Cenpq	-0.46	0.73	2.34077035478685	0.573915925808113	0.448707014284883	0.962311739875666
Psmd10	-0.41	0.75	3.62319676480752	0.573865134403068	0.44872708981483	0.962311739875666
Ibtk	-0.35	0.79	6.4750858429424	0.573399749509285	0.448911100400116	0.962555462926893
Slc4a10	1.19	2.29	-0.22282197282916	0.573124377852192	0.44902003615109	0.962638159308402
Socs3	0.53	1.44	1.81098958442368	0.572748189066417	0.449168921246348	0.962641997791702
Mettl6	0.37	1.29	3.84709840084732	0.572315132192092	0.449340408399202	0.962641997791702
LOC117724633	1.52	2.87	-0.998145450820078	0.572156930154317	0.44940308061727	0.962641997791702
Mlkl	0.88	1.84	0.171972861950876	0.571987136145508	0.449470360187341	0.962641997791702
Rcbtb2	0.34	1.27	4.92407930731455	0.571978063958212	0.449473955413551	0.962641997791702
Fkbp8	0.41	1.33	7.3204733322611	0.571915656109861	0.449498688297116	0.962641997791702
Slc35d1	0.44	1.36	6.77006415569557	0.571682330387381	0.449591176517176	0.962641997791702
Ptdss1	0.38	1.3	5.097992231291	0.571392565074988	0.449706078187152	0.962641997791702
LOC117721872	0.52	1.43	1.9655701279438	0.571358142395985	0.449719730976822	0.962641997791702
Cdc42ep4	0.36	1.29	4.7830981089436	0.571343566548606	0.449725512272425	0.962641997791702
Nek5	0.7	1.63	1.68226846312645	0.570833960661874	0.449927712835671	0.962693384905368
LOC117709067	-0.65	0.64	1.31362174719781	0.570781477872928	0.449948544920306	0.962693384905368
Vcp	-0.49	0.71	9.30196611795556	0.570751017773623	0.449960636190418	0.962693384905368
Dgat2	0.5	1.41	8.19782651814053	0.570415921822201	0.450093687463544	0.962771819026601
Fmo4	0.47	1.39	6.32309375748849	0.570015703561253	0.450252676273094	0.962771819026601
Klhl20	-0.4	0.76	3.64393731726954	0.569967469605134	0.450271843382724	0.962771819026601
Dnali1	-0.76	0.59	0.391818231753752	0.569949943103635	0.450278808342996	0.962771819026601
Eif4a3	-0.35	0.79	4.66749644176087	0.569630676999733	0.450405712825142	0.962791553236796
Lrrc47	-0.37	0.77	4.08603937103303	0.569572617371997	0.450428796835928	0.962791553236796
Kif22	-0.8	0.57	0.06860494053362	0.569196535675121	0.450578368433753	0.962960799902162
LOC117724660	1.51	2.84	-0.981407840765519	0.568941587748522	0.450679807978153	0.962980640769681
Dctn4	-0.38	0.77	4.58699680103373	0.568819395703293	0.450728438804698	0.962980640769681
Pigu	0.43	1.35	2.54951001958114	0.568321288325226	0.450926763809665	0.963002765125183
Kifc2	0.5	1.42	2.46637718784708	0.568040146704524	0.451038762538681	0.963002765125183
C8g	0.45	1.37	6.21316386731987	0.567996073724118	0.451056323885893	0.963002765125183
Msrb1	0.33	1.26	5.89708685805549	0.5675810420001	0.451221750101263	0.963002765125183
Ankrd11	-0.39	0.76	7.70318609918615	0.567569318197956	0.45122642443228	0.963002765125183
Fah	0.49	1.4	8.03608904216146	0.567556860794268	0.45123139133636	0.963002765125183
Parp12	0.48	1.39	2.77271764343947	0.567545783162664	0.451235808181886	0.963002765125183
Gal3st1	0.46	1.37	3.27762504028863	0.567379907622287	0.451301953743973	0.963002765125183
Mtarc1	0.41	1.33	6.62936224580434	0.566871197568442	0.451504904674155	0.963091344622605
LOC117718143	-0.76	0.59	0.050736722773391	0.566866326740312	0.451506848590722	0.963091344622605
Ttc16	-0.53	0.69	1.94385092367492	0.566471681165935	0.451664392628774	0.963091344622605
Eci1	0.36	1.28	6.96631027768884	0.566406180636373	0.451690549011238	0.963091344622605
Rgl1	0.35	1.27	4.73129520290137	0.566244169318217	0.451755255307202	0.963091344622605
LOC117717520	-0.47	0.72	2.30944173035009	0.566217585363678	0.451765874155209	0.963091344622605
Csrnp2	-0.53	0.69	1.92571194324625	0.56597379760579	0.451863272352884	0.963148888405648
Pigm	0.49	1.41	2.15988268694694	0.565718950482905	0.451965124117406	0.963215905581261
Lrrc27	-0.85	0.55	0.0912692378324264	0.565229896824723	0.452160679105653	0.963482568561578
Copz1	0.37	1.29	6.41473556654973	0.564735396293292	0.452358546787925	0.963754075698304
Pyurf	-0.41	0.75	4.00008948231661	0.564003249261194	0.452651754551305	0.96416484955478
Fbxo45	-0.43	0.74	3.23863419055806	0.563869358561818	0.452705406838146	0.96416484955478
Med4	-0.41	0.76	3.62922187136411	0.563726180069113	0.452762791925432	0.96416484955478
Ikbkg	0.37	1.29	5.829453265189	0.563271629114615	0.452945048784885	0.964402843171553
Rhog	0.49	1.4	2.48474182079909	0.563089792200592	0.453017990353229	0.964408046690348
Cldn12	0.34	1.26	5.67028518359926	0.562614188482945	0.453208859820352	0.964664260516946
Mylip	0.43	1.35	2.92709018748712	0.562333868388088	0.453321417046482	0.964753731362146
Pop4	0.36	1.28	4.28016674889872	0.561761699801648	0.453551296603353	0.964789378940855
Itga5	-0.36	0.78	4.24842298507923	0.561721666787094	0.453567387467867	0.964789378940855
LOC117710905	0.37	1.29	4.80335813548202	0.561708315834895	0.453572753946925	0.964789378940855
Pik3r1	0.42	1.33	7.80200482158559	0.56159011571029	0.453620269396753	0.964789378940855
Znf248	-0.66	0.63	0.70508487537288	0.561298530457374	0.453737517599307	0.96488873632186
LOC117708856	0.42	1.34	3.26882366374858	0.56099628845202	0.453859101144008	0.964944558367652
LOC117716915	-1.43	0.37	-0.941386607818683	0.560834654598261	0.453924142927078	0.964944558367652
Gckr	0.47	1.38	6.02686539225924	0.560703052386419	0.453977110723318	0.964944558367652
Trdmt1	-0.54	0.69	2.1294282370233	0.560484173671459	0.454065227412318	0.964944558367652
Celsr3	-1.14	0.45	-0.519768940061892	0.560318933859569	0.454131767817776	0.964944558367652
LOC117716933	-0.37	0.77	3.9159650536954	0.560178902524403	0.454188169009006	0.964944558367652
Slc25a25	0.37	1.29	6.72597408179247	0.559847725474416	0.454321602787404	0.964944558367652
Ascc3	-0.37	0.77	4.55036290538862	0.559569544904896	0.45443373145801	0.964944558367652
Ndufs2	-0.4	0.76	7.6653882698033	0.559518436668032	0.454454336827808	0.964944558367652
LOC117711703	0.72	1.64	11.6350747861053	0.559481730350403	0.454469136663946	0.964944558367652
Zfpm1	0.46	1.38	4.64175918527322	0.559204331646521	0.454581007165876	0.965032305715268
Nolc1	-0.33	0.8	5.67107244323818	0.558636246091979	0.454810242149676	0.965369140823518
Pdk1	-0.34	0.79	5.60426773125882	0.5580574233073	0.45504399676892	0.965462453107729
LOC117719993	0.93	1.91	-0.189299647924746	0.557788526840967	0.455152653493159	0.965462453107729
Surf2	-0.41	0.76	2.99442784693527	0.557736307029586	0.455173759407499	0.965462453107729
Amt	0.41	1.33	5.82713767410636	0.557721779398398	0.455179631378722	0.965462453107729
Etaa1	-0.54	0.69	1.54618539433425	0.557653879428601	0.455207077671407	0.965462453107729
LOC117712126	-1.1	0.47	-0.499907103788191	0.557337471230938	0.455335009438881	0.965584084502232
Unc13d	-0.57	0.67	1.54904334043801	0.556678990556732	0.45560143109292	0.965592048792142
Pam	-0.33	0.8	5.78941271808181	0.556026909944484	0.455865505112069	0.965592048792142
Tubgcp2	-0.35	0.78	4.18255135530975	0.555950791812188	0.455896346485034	0.965592048792142
Pcsk5	0.39	1.31	4.02705615851479	0.555789544727536	0.455961691066663	0.965592048792142
Rapgef4	0.4	1.32	4.47554202884142	0.55573878448632	0.455982264454732	0.965592048792142
Tedc2	0.43	1.35	2.68120526225762	0.555588395792838	0.456043226351037	0.965592048792142
LOC117725094	0.46	1.38	2.7591592315309	0.555548778780278	0.456059287727518	0.965592048792142
Slc25a38	-0.42	0.75	2.65466448951021	0.555534101138779	0.456065238506503	0.965592048792142
N4bp1	-0.34	0.79	4.53731463399582	0.555518869534934	0.456071414008598	0.965592048792142
LOC117721697	0.72	1.65	4.38067339865931	0.555349055727516	0.456140272245548	0.965592048792142
Gnl1	0.35	1.27	4.9822739930798	0.55516536079788	0.456214777613464	0.965592048792142
Adm	0.53	1.44	2.28156405902951	0.554844827236139	0.456344829684446	0.965592048792142
Prag1	-0.73	0.6	0.415847355064601	0.554436920311825	0.456510416777922	0.965592048792142
LOC117703662	0.74	1.67	-0.00677151845556929	0.554278572419132	0.456574722562331	0.965592048792142
LOC117719704	-0.75	0.6	1.19338980425586	0.554161880855712	0.456622120663796	0.965592048792142
LOC117716226	0.46	1.37	3.33360213294166	0.553960325601942	0.45670400720368	0.965592048792142
Gabbr1	-0.59	0.66	2.11727942631986	0.553955291558084	0.456706052698136	0.965592048792142
Iws1	0.32	1.25	6.22534710178136	0.55391298378201	0.4567232442835	0.965592048792142
Nptxr	1.09	2.12	-0.647440924866457	0.553390746262333	0.456935537342579	0.965592048792142
Dusp7	-0.36	0.78	4.03154794952209	0.553299975737532	0.456972452043794	0.965592048792142
Rps27a	0.51	1.43	9.55442701334374	0.553095644101571	0.457055567171503	0.965592048792142
LOC117713888	1.29	2.44	-0.0475512955910515	0.552929845226446	0.457123026014086	0.965592048792142
Ints5	-0.4	0.76	3.12334642969068	0.552872485537041	0.45714636769575	0.965592048792142
LOC117724267	1.45	2.73	0.392393067198262	0.552857535790164	0.457152451584177	0.965592048792142
Rbm22	-0.39	0.77	3.90710578859197	0.552753899234455	0.45719463060934	0.965592048792142
LOC117713669	0.84	1.79	3.05248929251179	0.552671582511733	0.457228137054423	0.965592048792142
Nek3	0.55	1.46	1.8624579520248	0.552506203778576	0.457295465021144	0.965592048792142
Slc45a3	-0.42	0.75	2.54482406264565	0.552457924558865	0.457315123108501	0.965592048792142
LOC117718271	0.38	1.3	5.67522819237506	0.551598209396942	0.457665401017816	0.965621051205592
LOC117708941	0.67	1.59	0.886316622663433	0.551258351645918	0.457803987734267	0.965621051205592
Txlng	-0.33	0.79	5.16659126910645	0.551154780560201	0.457846234981791	0.965621051205592
Nelfcd	-0.35	0.78	4.21038948960635	0.551120144144197	0.457860364750977	0.965621051205592
Slc5a10	1.06	2.09	-0.645236777316345	0.55110775198292	0.457865420244382	0.965621051205592
Znrf2	0.39	1.31	4.68494586944508	0.551053950214944	0.457887370180803	0.965621051205592
Fgf1	0.37	1.29	5.17866444786902	0.550993977092109	0.457911839853078	0.965621051205592
Myh14	-0.51	0.7	5.61343443534251	0.550987994854124	0.45791428078312	0.965621051205592
Tmbim6	0.59	1.5	10.3996731474421	0.550865820619003	0.457964135981132	0.965621051205592
Dnm2	-0.33	0.79	5.59397763247885	0.550280676116663	0.458203032709721	0.965817223827287
Mid2	0.64	1.56	1.60748325298838	0.550083204882333	0.45828369865983	0.965817223827287
Nap1l2	1.06	2.08	-0.636895498833982	0.549638973865521	0.458465246733258	0.965817223827287
LOC117702755	1.2	2.3	-0.80359939086643	0.549309637602588	0.458599913087295	0.965817223827287
Smad2	0.38	1.3	4.03398406519769	0.549209175197163	0.458641004845383	0.965817223827287
Tmem220	0.48	1.4	2.53364273761553	0.549092090926374	0.458688902729954	0.965817223827287
Naa16	0.38	1.3	4.13731867411967	0.548822867327754	0.458799069150903	0.965817223827287
Cnot4	-0.37	0.77	4.45863726271229	0.548087128860159	0.459100347259453	0.965817223827287
Avl9	0.37	1.29	4.52668921600236	0.548082777259413	0.459102130130915	0.965817223827287
Rp9	0.4	1.32	3.1554292394516	0.547862752545898	0.459192289584762	0.965817223827287
Wdr24	-0.34	0.79	4.36655907376333	0.547668904842855	0.459271745717087	0.965817223827287
LOC117720184	-1.43	0.37	-1.01704800669496	0.547543351528809	0.459323220312031	0.965817223827287
Atp1b1	0.36	1.29	6.69623598880782	0.547443595868123	0.459364124845642	0.965817223827287
Rufy3	0.36	1.28	7.23611103729354	0.547398111862864	0.459382777350858	0.965817223827287
Jade2	0.41	1.33	4.78854931734228	0.547115780743587	0.459498585159448	0.965817223827287
LOC117719070	0.39	1.31	4.00760202927547	0.547040167199657	0.459529608500847	0.965817223827287
Ghitm	-0.49	0.71	9.34700635908669	0.54699921750285	0.45954641106101	0.965817223827287
Frem1	-0.85	0.56	0.00698286118963485	0.546692478913736	0.459672303590873	0.965817223827287
Fam126b	0.33	1.26	4.92811439532418	0.546196036767786	0.459876170589983	0.965817223827287
Elf2	-0.34	0.79	4.68107276243926	0.546087019750545	0.459920958277067	0.965817223827287
Pdik1l	0.36	1.29	4.10701057296473	0.546075298609371	0.4599257741093	0.965817223827287
Tmem132a	0.51	1.42	2.4114482001207	0.54600908446433	0.459952980829237	0.965817223827287
Gpt	0.46	1.38	8.26852265030309	0.545577748979428	0.460130274644184	0.965817223827287
LOC117708778	0.65	1.57	10.6481769401669	0.54530177865929	0.460243764830907	0.965817223827287
Sgpl1	0.44	1.35	6.82556424764731	0.545182424443269	0.460292861872249	0.965817223827287
Gspt1	-0.36	0.78	7.42813429456138	0.545120747577875	0.460318236259102	0.965817223827287
Spcs1	0.34	1.27	6.76140998292012	0.545037791289824	0.460352368679431	0.965817223827287
LOC117695077	-1.21	0.43	-0.730775921753193	0.544848805342571	0.460430142062058	0.965817223827287
Hsd17b4	0.61	1.53	10.222160544392	0.544609148360645	0.460528798066363	0.965817223827287
Cbr4	0.33	1.26	6.21216194656255	0.544433268334429	0.46060122129999	0.965817223827287
Zkscan7	0.47	1.38	1.89714389616502	0.544349452435492	0.460635741060937	0.965817223827287
Dnajb6	-0.4	0.76	7.64000324410381	0.54429146751733	0.460659624677985	0.965817223827287
Znf385d	-1.45	0.37	-0.979013851773683	0.544193965018201	0.460699789763588	0.965817223827287
Gtf2a1l	-1.45	0.37	-0.979013851773683	0.54409557001703	0.4607403281388	0.965817223827287
Grm8	-1.45	0.37	-0.979013851773683	0.543860771659015	0.460837087062736	0.965817223827287
Cdx1	1.48	2.79	-0.995414574883139	0.543531296904925	0.460972915917578	0.965817223827287
Cfap46	1.48	2.79	-0.995414574883139	0.543531296904925	0.460972915917578	0.965817223827287
LOC117718794	1.48	2.79	-0.995414574883139	0.543531296904925	0.460972915917578	0.965817223827287
Mapk15	1.48	2.79	-0.995414574883139	0.543531296904925	0.460972915917578	0.965817223827287
Cadm2	1.2	2.3	-0.793303550094686	0.543448638007658	0.461007002743342	0.965817223827287
Gtf2f1	-0.33	0.8	5.29568373490055	0.543439569937216	0.461010742472259	0.965817223827287
Rrp7a	-0.34	0.79	4.68021699157889	0.54326394789323	0.461083179599983	0.965817223827287
Fam214b	-0.4	0.76	3.61620460424345	0.542943292373083	0.461215483909936	0.965817223827287
Nme2	0.34	1.27	6.42086943693589	0.542618232898519	0.461349666859281	0.965817223827287
Fam124a	0.5	1.41	1.78832801668668	0.54237185649262	0.461451411137554	0.965817223827287
Eif2d	-0.35	0.79	4.15891403782542	0.542151718236677	0.461542350192977	0.965817223827287
Ppargc1b	-0.38	0.77	3.55607275665562	0.541924710717145	0.46163615676305	0.965817223827287
C16H8orf48	-1.13	0.46	-0.385739817451563	0.54188492896084	0.461652598942176	0.965817223827287
Herc3	-0.39	0.77	3.79171829724041	0.541830158163979	0.461675237757308	0.965817223827287
LOC117712236	-1.43	0.37	-1.06048351332232	0.541780507091943	0.461695761923623	0.965817223827287
Amph	-1.28	0.41	-0.186184411396981	0.541576880210456	0.461779949938331	0.965817223827287
Igfbp4	0.65	1.57	10.8631041920843	0.541559410975442	0.461787173599532	0.965817223827287
Med7	0.42	1.34	4.15995986323862	0.541274551488852	0.461904990506836	0.965817223827287
LOC117717924	0.96	1.94	0.0707222142683192	0.541267802634304	0.461907782389364	0.965817223827287
LOC117704975	0.46	1.37	4.23749242622104	0.54118941568189	0.461940211659499	0.965817223827287
Pla2g7	-0.45	0.73	2.55140913896147	0.540718868616898	0.462134956618594	0.965877327626701
Meltf	1.03	2.05	-0.115149673626845	0.540620402879443	0.462175725077472	0.965877327626701
Ino80b	-0.39	0.76	3.24265529198055	0.540608209761434	0.462180773877513	0.965877327626701
Prelp	-0.37	0.77	4.02878864196056	0.540330571677359	0.462295759124219	0.965970060305378
Kat5	-0.38	0.77	3.37572896875842	0.540097866901719	0.462392170067653	0.96598691518436
Arl14ep	-0.39	0.76	3.55241959266387	0.539970260506097	0.462445051720934	0.96598691518436
LOC117719714	-1.18	0.44	-0.112730352561066	0.539608207136922	0.462595143469116	0.966098150148421
Trpc4ap	-0.33	0.79	5.84358241842665	0.53892070421071	0.462880366087449	0.966098150148421
Rnf19b	-0.34	0.79	4.23697364313433	0.538851700303117	0.462909009025721	0.966098150148421
Tanc2	0.52	1.44	2.37494693210415	0.538843087996894	0.462912584119273	0.966098150148421
Mycbp2	-0.32	0.8	5.89379375894337	0.538839765954934	0.46291396315895	0.966098150148421
Atp8b4	-0.74	0.6	0.201525388862786	0.538152199225142	0.463199525412817	0.966098150148421
Cdkl5	0.57	1.48	2.27740085232644	0.537883188684545	0.463311328045644	0.966098150148421
Uxs1	-0.37	0.77	5.63334277478443	0.537373747445177	0.463523173190335	0.966098150148421
LOC117709479	0.57	1.49	9.24858425497135	0.537327325468258	0.463542484897506	0.966098150148421
Mrps26	-0.32	0.8	5.07791300663369	0.53709068435607	0.463640948375528	0.966098150148421
Chst4	1.47	2.76	-0.994959822672084	0.536695469644588	0.463805466756356	0.966098150148421
Enpp6	1.47	2.76	-0.994959822672084	0.536695469644588	0.463805466756356	0.966098150148421
Grm7	1.47	2.76	-0.994959822672084	0.536695469644588	0.463805466756356	0.966098150148421
Odf2l	-0.47	0.72	1.70649242959061	0.536620226860933	0.463836799065782	0.966098150148421
Kiaa0753	-0.43	0.74	3.24285551049828	0.536428173909007	0.463916788319947	0.966098150148421
Gzma	-0.72	0.61	0.3353361542443	0.536243387618148	0.463993771809949	0.966098150148421
Sipa1l2	-0.41	0.75	2.81106548343738	0.536097073913674	0.464054741759899	0.966098150148421
Zg16	0.79	1.73	1.88636422329374	0.535719318484539	0.464212214217212	0.966098150148421
Tmem223	-0.36	0.78	4.22694445209346	0.535635348621298	0.464247229772833	0.966098150148421
Ttc38	0.49	1.4	7.66581005004531	0.535477077640206	0.464313240463524	0.966098150148421
Map3k15	-0.78	0.58	-0.102912428740123	0.535084010729084	0.464477243217104	0.966098150148421
Cfap53	-1.31	0.4	-0.785477155400824	0.535016686487253	0.464505342776152	0.966098150148421
Snx12	-0.45	0.73	2.57396111669713	0.5349127912227	0.464548711548053	0.966098150148421
Klf7	0.4	1.32	2.99893098251242	0.534859377169053	0.464571010575251	0.966098150148421
Kdm5a	-0.32	0.8	5.57803028678452	0.534791654338047	0.464599285615138	0.966098150148421
Bahd1	0.36	1.28	4.06546859362455	0.534646772826457	0.464659784495738	0.966098150148421
Cmas	0.36	1.28	7.46703648611716	0.534400548561307	0.464762630426951	0.966098150148421
Lcor	0.42	1.34	3.2794814329388	0.533781218735322	0.465021480411522	0.966098150148421
LOC117709973	0.98	1.97	-0.604719702910708	0.533767181040796	0.465027350159696	0.966098150148421
Clec1a	-0.47	0.72	1.88172628048766	0.533718106023299	0.465047871410846	0.966098150148421
Ap2m1	-0.35	0.79	6.82262494922274	0.533585396617668	0.465103372537111	0.966098150148421
Ddx59	0.47	1.38	2.07319022022556	0.533437011720945	0.465165441931487	0.966098150148421
Rassf5	0.66	1.58	1.1511265823083	0.533362848858972	0.465196469214477	0.966098150148421
Dok6	1.13	2.19	-0.0651796614169862	0.532948094562475	0.465370049659051	0.966098150148421
Kars1	-0.33	0.79	6.68829676032671	0.532770382138387	0.465444456470761	0.966098150148421
Orc2	0.35	1.27	4.20661631773884	0.532484502028	0.465564192172516	0.966098150148421
LOC117694048	-0.41	0.75	6.70145006759203	0.53246468494063	0.465572494025835	0.966098150148421
LOC117707227	0.46	1.37	6.1268002539191	0.532366618292752	0.465613579982156	0.966098150148421
Znf786	-0.6	0.66	1.46361015392233	0.532320605900543	0.465632859310902	0.966098150148421
Dnajc25	0.35	1.27	5.0417752323272	0.532260188374394	0.465658176372486	0.966098150148421
Sap30	0.54	1.45	1.76084157264105	0.532212478519731	0.46567817003002	0.966098150148421
Abcg1	0.41	1.32	3.58317354407328	0.532209565419925	0.465679390860441	0.966098150148421
LOC117712628	1.19	2.29	0.405348804466679	0.532187357466649	0.465688698002998	0.966098150148421
Ttc4	-0.35	0.79	4.61822884636859	0.532065802954275	0.465739645617864	0.966098150148421
Kif13a	-0.31	0.8	5.63612094887674	0.531398693848373	0.46601941248189	0.966098150148421
Vps26a	-0.32	0.8	6.55447067170272	0.531192986326768	0.466105734703113	0.966098150148421
Nme3	0.35	1.28	4.81035543519446	0.530986798184685	0.466192284296385	0.966098150148421
Ccbe1	0.5	1.41	3.90061792534343	0.530944517983661	0.466210035024232	0.966098150148421
Yipf5	0.33	1.26	4.87633343003354	0.530577450413959	0.466364188496999	0.966098150148421
Pon1	0.45	1.36	7.69950597371361	0.530567811336178	0.466368237617914	0.966098150148421
Acsf2	0.4	1.32	6.80136400170966	0.53040938477978	0.466434796479857	0.966098150148421
Rassf6	-0.69	0.62	2.00921954673881	0.530402752670332	0.466437583122597	0.966098150148421
Miga1	-0.33	0.8	4.81855547096586	0.530312989402106	0.466475301974516	0.966098150148421
F8	0.42	1.34	4.942227171574	0.53008742323795	0.466570107263305	0.966098150148421
LOC117709294	0.44	1.36	7.06627819666828	0.529401901914949	0.466858420897183	0.966098150148421
Bmper	0.37	1.3	5.35007771687227	0.529182770324819	0.466950642546736	0.966098150148421
LOC117720938	0.94	1.92	-0.651926740067086	0.52911469982155	0.466979295999259	0.966098150148421
Adgre1	0.52	1.43	2.76539729352642	0.529029675499638	0.467015089915006	0.966098150148421
Dusp12	-0.42	0.75	2.86600751200021	0.529010237008082	0.46702327383499	0.966098150148421
LOC117714021	0.32	1.25	5.9199049961967	0.528827077048045	0.467100398437356	0.966098150148421
Aptx	-0.44	0.74	2.6427820982437	0.528761440974404	0.467128041304063	0.966098150148421
LOC117722943	-0.44	0.74	8.3368129785298	0.528707415743533	0.467150796190901	0.966098150148421
Carmil2	-0.85	0.55	-0.0476454777537946	0.528239657302148	0.467347885706525	0.966098150148421
LOC117713337	0.5	1.41	8.40285436010664	0.528102989487682	0.467405495718035	0.966098150148421
LOC117724929	0.71	1.64	1.97230451263936	0.528051024641568	0.467427403611345	0.966098150148421
LOC117702985	1.25	2.39	-0.449517300792736	0.527798617022693	0.467533839740365	0.966098150148421
Tvp23a	0.76	1.7	0.0370599104081385	0.527645780736661	0.467598307182923	0.966098150148421
Lrat	0.45	1.37	2.93427162983466	0.527393488533929	0.467704757056782	0.966098150148421
Bcat2	-0.36	0.78	4.49168223396855	0.527315203490983	0.467737795840767	0.966098150148421
Aff3	0.63	1.55	1.00568992327015	0.527240231991157	0.46776943971533	0.966098150148421
Ap1s3	-0.51	0.7	2.46700654204179	0.526922391104886	0.467903631761304	0.966098150148421
Pla2g12b	0.48	1.39	5.21708799191786	0.526725714454903	0.467986699365297	0.966098150148421
Spart	-0.33	0.8	5.38850216651536	0.526610826963926	0.468035233766115	0.966098150148421
LOC117707040	-0.44	0.74	2.39344258014232	0.526549751765894	0.468061038369805	0.966098150148421
LOC117720544	1.46	2.75	-0.956326171993485	0.526272315269183	0.468178285566506	0.966098150148421
Il17re	1.25	2.38	-0.505106443499886	0.525936337268156	0.468320336102311	0.966098150148421
Dph5	0.37	1.29	4.83839033336682	0.525747393853463	0.468400251255805	0.966098150148421
Slc3a1	-0.59	0.66	0.799935660794208	0.525550005565549	0.46848376164095	0.966098150148421
Mex3c	-0.35	0.78	4.29730979922171	0.52522066961726	0.468623149279675	0.966098150148421
Mocs2	0.31	1.24	5.63905188779592	0.525127872965457	0.468662436428169	0.966098150148421
Ptprz1	0.58	1.5	0.884648581811899	0.525118675878436	0.468666330470404	0.966098150148421
Dnal4	0.48	1.39	2.12117496434711	0.525111344568485	0.468669434580774	0.966098150148421
Ccdc88a	-0.43	0.74	3.65880156621313	0.52496791339521	0.468730170648301	0.966098150148421
Pign	0.37	1.29	5.43918510732369	0.524718722477598	0.468835720873676	0.966098150148421
Alcam	0.5	1.42	5.83452150644489	0.52391597213561	0.469176003230554	0.966098150148421
Tmem63a	0.35	1.28	4.63695201345938	0.523831224248421	0.469211950671905	0.966098150148421
Dgat1	0.35	1.27	5.41786816344179	0.523331519838756	0.469424000010295	0.966098150148421
Chmp4c	0.51	1.42	2.06436496918051	0.523327132971308	0.46942586225832	0.966098150148421
LOC117709600	0.41	1.33	3.52130675589543	0.523029302418175	0.469552320688621	0.966098150148421
Mex3b	1	2.01	-0.0947583882111226	0.52251330717694	0.469771541390696	0.966098150148421
Ovol2	1.29	2.44	-0.947421727379464	0.52229773004767	0.469863178199854	0.966098150148421
Fpgs	0.37	1.29	5.39468370784377	0.522192874341975	0.469907760321915	0.966098150148421
Mxd4	0.37	1.29	5.41534472085469	0.521807606175868	0.470071625599771	0.966098150148421
LOC117719400	-0.43	0.74	7.73148572497377	0.521464693439886	0.470217553387484	0.966098150148421
Hsd11b1	0.61	1.53	10.356491563812	0.52131028033839	0.470283288295179	0.966098150148421
Jagn1	-0.38	0.77	3.4076444636313	0.521287160647876	0.470293131809415	0.966098150148421
Tnfrsf9	0.51	1.43	2.30028234602886	0.521266871092541	0.470301770629733	0.966098150148421
Rgs4	-0.51	0.7	2.80219503577727	0.521216208952817	0.470323342506092	0.966098150148421
LOC117698686	-0.4	0.76	3.05250876870164	0.521067975251503	0.470386469393589	0.966098150148421
LOC117703826	-1.41	0.38	-1.01208462040553	0.520922169159538	0.470448575783685	0.966098150148421
Ms4a1	-1.41	0.38	-1.01208462040553	0.520922169159538	0.470448575783685	0.966098150148421
Spred3	-1.41	0.38	-1.01208462040553	0.520922169159538	0.470448575783685	0.966098150148421
Znf385c	-1.41	0.38	-1.01208462040553	0.520922169159538	0.470448575783685	0.966098150148421
Slc25a45	0.83	1.78	-0.21141904756122	0.520652265234318	0.470563576780915	0.966098150148421
Ubqln1	0.37	1.3	6.97571863636134	0.520450883785073	0.470649411167991	0.966098150148421
Msn	0.32	1.24	6.25006246633298	0.520054037998394	0.470818631831218	0.966098150148421
Usp46	0.36	1.29	4.8479827182522	0.520014009660496	0.470835705930023	0.966098150148421
Cd47	0.35	1.27	6.27259617232459	0.519978060026428	0.470851041107965	0.966098150148421
LOC117712352	0.57	1.49	9.66280324076401	0.519959733903825	0.470858858864821	0.966098150148421
Mynn	-0.37	0.77	3.86487228162099	0.519646368251044	0.470992570209139	0.966098150148421
Gcc2	-0.32	0.8	5.60696622181921	0.519473203974738	0.471066484707102	0.966098150148421
Wdfy1	-0.32	0.8	5.24282917986107	0.519429484900786	0.471085148983472	0.966098150148421
LOC117695373	0.44	1.35	2.54615399661429	0.519151115254894	0.471204016827926	0.966098150148421
Optc	0.92	1.9	-0.298707799595203	0.519123620187469	0.471215760244381	0.966098150148421
Cmss1	0.48	1.39	2.33088875169421	0.518964539114614	0.471283714626536	0.966098150148421
LOC117704976	-0.36	0.78	3.69179725475599	0.518800447011298	0.471353826139467	0.966098150148421
Wars2	-0.51	0.7	1.88380752438362	0.51865264589389	0.471416991431653	0.966098150148421
Trmt13	0.39	1.31	3.18406793473018	0.518136872584065	0.471637522944532	0.966098150148421
Calcrl	0.31	1.24	5.84462344435894	0.517481962340863	0.471917786109018	0.966098150148421
Esd	0.33	1.25	5.56466265582416	0.51737805483024	0.471962277163803	0.966098150148421
Alms1	0.43	1.35	2.28700869049921	0.517362812162357	0.47196880433025	0.966098150148421
Stmn1	0.38	1.3	5.4915650562095	0.517243228460649	0.472020017142992	0.966098150148421
Bcl9	0.39	1.31	3.32414677267199	0.517212298017353	0.472033264849993	0.966098150148421
Kiaa2026	0.32	1.25	5.18447806111235	0.517205547970628	0.472036156018137	0.966098150148421
Wrap73	0.39	1.31	3.25583371002496	0.51692708968762	0.472155449733092	0.966098150148421
Vgll4	0.39	1.31	3.66236612594319	0.516722247795383	0.472243236727365	0.966098150148421
Ccdc159	0.54	1.46	1.47218348276087	0.516515629339632	0.472331811825413	0.966098150148421
Marveld3	0.63	1.54	3.18464825941054	0.51637157582792	0.472393581905274	0.966098150148421
LOC117708257	0.73	1.66	0.890696412109156	0.516041243587007	0.472535277563589	0.966098150148421
Casd1	-0.39	0.76	3.59439891342747	0.516014763790191	0.472546639020396	0.966098150148421
Mrpl30	0.38	1.3	4.0582648401266	0.515853008838667	0.472616051411494	0.966098150148421
Braf	0.43	1.35	3.13508782264859	0.5155520241419	0.472745254079979	0.966098150148421
Psmg4	-0.52	0.7	1.79752287507864	0.515538471002043	0.472751073334648	0.966098150148421
Ybey	-0.49	0.71	2.43492596556411	0.515324222500207	0.472843079716923	0.966098150148421
Abl1	-0.33	0.8	4.9091008808703	0.514969497148636	0.472995475887842	0.966098150148421
Tnnt2	-0.46	0.73	4.89355259533311	0.514895555292524	0.473027252608367	0.966098150148421
LOC117710788	0.34	1.27	5.54216799689943	0.514865781218425	0.473040049076549	0.966098150148421
Sla2	0.84	1.8	-0.381548488207314	0.514723039090733	0.473101405372873	0.966098150148421
Mrc1	0.43	1.34	6.85949788027765	0.514605049657564	0.473152131696732	0.966098150148421
Orai3	0.43	1.35	2.78176669348643	0.514398875963465	0.473240791573173	0.966098150148421
Kcnn1	-0.52	0.7	1.93198889105343	0.514299351169126	0.473283599369002	0.966098150148421
Slc30a5	0.34	1.26	5.0595211582307	0.514298470211689	0.473283978316113	0.966098150148421
Fam120c	-0.43	0.74	3.14780047245512	0.514231680367319	0.473312709646728	0.966098150148421
Prkcd	0.44	1.36	3.24125307924932	0.514180082475167	0.473334907711697	0.966098150148421
Specc1l	-0.32	0.8	5.23636939606072	0.513718062796362	0.473533749604629	0.966098150148421
LOC117719669	0.52	1.44	2.01322955141429	0.513700956151474	0.473541114481672	0.966098150148421
Prelid3a	-1.25	0.42	-0.665449138452016	0.513576143087361	0.473594855527364	0.966098150148421
Vac14	0.35	1.28	4.25108110648572	0.513575979568031	0.473594925940738	0.966098150148421
Itgb2	0.45	1.36	3.79745435026674	0.513098242310498	0.473800717769449	0.966098150148421
Nol9	-0.36	0.78	3.91045909785794	0.512997904621959	0.473843958015286	0.966098150148421
Per2	0.36	1.29	5.11887179862013	0.512792211262045	0.473932620997988	0.966098150148421
Neu1	-0.35	0.79	4.18743012580378	0.512737434245384	0.473956236863296	0.966098150148421
Mboat2	-1.01	0.5	-0.604592129368062	0.512631527807279	0.474001901428014	0.966098150148421
Sf3b4	0.38	1.3	3.50314637759848	0.512425921627464	0.474090574739854	0.966098150148421
Tfap2a	0.91	1.87	-0.362274553472637	0.512331192335894	0.474131438402746	0.966098150148421
Rad52	-0.46	0.73	3.0672280989352	0.51221538587831	0.474181401949138	0.966098150148421
Knop1	-0.36	0.78	3.57861063194753	0.512029553820758	0.474261595197716	0.966098150148421
Nqo1	0.37	1.3	6.0978720702394	0.511873197010264	0.474329085859183	0.966098150148421
Dcstamp	0.93	1.91	0.343651896516255	0.511622323289819	0.474437406856886	0.966098150148421
LOC117696557	0.75	1.68	12.4203155847555	0.511608856602719	0.474443222570826	0.966098150148421
Kras	0.32	1.25	6.33260723793285	0.511179563268098	0.474628677542321	0.966098150148421
Elf1	0.33	1.26	5.40226388892826	0.511086836059397	0.47466875120552	0.966098150148421
Shroom2	0.4	1.32	4.27662675413315	0.51091880592608	0.474741382325043	0.966098150148421
Tspan32	-1	0.5	-0.668379910994115	0.510866781595523	0.474763873529702	0.966098150148421
Sympk	-0.32	0.8	5.17418537321668	0.510637640132879	0.474862956767458	0.966098150148421
Sh3bgrl3	-0.4	0.76	2.89907263701033	0.510631983137435	0.474865403338015	0.966098150148421
Lrrc63	0.5	1.41	2.57811027150654	0.510543687261857	0.474903592709646	0.966098150148421
Snx29	-0.42	0.75	2.36807376897484	0.510484117260021	0.474929360501732	0.966098150148421
Mmachc	-0.42	0.75	2.72075851905097	0.510470925763958	0.474935066964934	0.966098150148421
Ccdc167	0.41	1.33	2.83024226737384	0.510086780612167	0.475101291835224	0.966098150148421
Gmcl1	0.4	1.32	3.64252218721958	0.509979081488668	0.475147911686402	0.966098150148421
Aspscr1	0.41	1.33	6.27382123230037	0.509919032272419	0.475173908491747	0.966098150148421
Caap1	-0.38	0.77	3.69178193530282	0.509610559078381	0.475307490683354	0.966098150148421
Nr3c2	-0.34	0.79	4.49690404857981	0.509293406609712	0.475444895022795	0.966098150148421
Cttnbp2nl	-0.43	0.74	2.83677295440179	0.508996939099245	0.475573396137195	0.966098150148421
Ccdc68	0.42	1.34	3.42673765774377	0.508887563762379	0.475620818131201	0.966098150148421
Tmem165	-0.37	0.77	3.51032420464612	0.508861523516838	0.475632109564536	0.966098150148421
Aspa	0.4	1.32	3.38510141403423	0.50883685861891	0.47564280502893	0.966098150148421
LOC117710314	1.42	2.67	-1.00385127228217	0.50874666428649	0.475681919418097	0.966098150148421
Mrps14	-0.41	0.75	4.35402492643136	0.508646660182051	0.475725294106793	0.966098150148421
LOC117693645	0.82	1.76	0.892264429923413	0.508430643871026	0.475819008622579	0.966098150148421
Smim29	0.81	1.75	-0.161453058910356	0.508104160671802	0.475960704077095	0.966098150148421
Znf185	1.14	2.21	-0.699459672547809	0.508071536098929	0.475974867089054	0.966098150148421
Capn5	0.43	1.35	3.63506334306282	0.50795803145381	0.476024147181952	0.966098150148421
Trim9	1.26	2.4	-0.952597477445974	0.507854078194257	0.47606928765279	0.966098150148421
LOC117695149	0.82	1.77	0.0491340566136676	0.507628569674539	0.476167236006448	0.966098150148421
Rarres1	0.43	1.35	5.3605404691058	0.507446093316855	0.47624651759524	0.966098150148421
Plb1	0.94	1.92	1.1816244074415	0.507284668616979	0.476316670659794	0.966098150148421
F10	0.59	1.5	10.0383279007354	0.5072733830215	0.476321575861281	0.966098150148421
Eif4g2	-0.44	0.74	9.01413561998498	0.507238223819938	0.47633685807819	0.966098150148421
Ndufa10	-0.34	0.79	6.12188136741614	0.507108886888325	0.476393082239001	0.966098150148421
Ywhah	-0.33	0.79	5.49895188872429	0.506967397320595	0.476454601659836	0.966098150148421
Clasrp	0.34	1.27	4.00153472635354	0.506742269420401	0.476552513556967	0.966098150148421
Rabepk	0.4	1.32	2.84135568247691	0.506610474695212	0.476609848501096	0.966098150148421
Cenph	-0.66	0.63	0.580988450523121	0.506454317449182	0.476677796470622	0.966098150148421
Plpp1	0.33	1.26	5.42032652708205	0.506306455040521	0.476742149693601	0.966098150148421
Rgs9	-0.83	0.56	0.10577599781116	0.506290755878123	0.476748983172174	0.966098150148421
Tango2	-0.42	0.75	2.74907984592305	0.506251226328266	0.476766190168429	0.966098150148421
Ago1	0.33	1.26	4.75613584160452	0.506207223312775	0.476785345629906	0.966098150148421
Cdk3	-1.11	0.46	-0.62474797889117	0.506013192529336	0.476869826372404	0.966098150148421
Med31	-0.41	0.75	2.63522401071401	0.505791603245912	0.476966335889767	0.966098150148421
Prrt1	0.76	1.69	0.116177477878102	0.505522688230363	0.477083500107061	0.966098150148421
Sec14l2	0.46	1.38	8.00685924161666	0.5053923708259	0.47714029528251	0.966098150148421
Cenpi	-0.99	0.5	0.0634641769358994	0.505341213293928	0.477162593867021	0.966098150148421
Cep44	0.38	1.3	3.58835938191075	0.505266556164987	0.477195138523198	0.966098150148421
C6H16orf72	-0.33	0.79	5.37759553821341	0.505153127945008	0.477244591263165	0.966098150148421
Mrps6	0.35	1.28	4.1233206524697	0.504349734339238	0.477595096350161	0.966098150148421
Kbtbd11	0.4	1.32	5.08653677596414	0.503872567216579	0.477803473982077	0.966098150148421
LOC117708748	0.52	1.44	3.86439330901646	0.503727251329213	0.477866962525421	0.966098150148421
Disp1	0.37	1.29	3.37896394491028	0.503616704379481	0.477915269735445	0.966098150148421
Aqp3	-0.8	0.58	-0.211674206734632	0.503604082570885	0.477920785766546	0.966098150148421
LOC117721372	-0.53	0.69	1.51029873584186	0.50352507153321	0.477955317834521	0.966098150148421
Ybx1	-0.49	0.71	9.45281456436837	0.503472541309889	0.477978278618563	0.966098150148421
Ass1	0.66	1.58	11.2780752332062	0.503401978532881	0.478009124205669	0.966098150148421
LOC117714199	0.64	1.56	1.39402811346174	0.503276188788831	0.4780641195949	0.966098150148421
Mfsd4a	0.42	1.34	2.43666816341374	0.503217407841115	0.478089822220252	0.966098150148421
Cfl1	0.32	1.25	6.29751055134437	0.503137827806163	0.478124623074378	0.966098150148421
F13b	0.44	1.36	7.56148101227171	0.503122496706325	0.478131327936851	0.966098150148421
Pmvk	0.32	1.25	4.83732011188975	0.502972094178505	0.478197112722142	0.966098150148421
Lmbrd1	0.35	1.27	7.04950781771375	0.502837170306988	0.478256139855225	0.966098150148421
Tma16	-0.39	0.76	3.26476938142284	0.502729604029462	0.478303206985655	0.966098150148421
LOC117718837	0.43	1.35	7.24512673067189	0.502593547949777	0.478362751067326	0.966098150148421
Smad7	0.35	1.28	3.69771593304427	0.502160731909823	0.478552250835427	0.966098150148421
Ndufb11	-0.38	0.77	5.7993689892671	0.50205957588669	0.478596557644843	0.966098150148421
Ndufc1	0.35	1.27	5.55980723789561	0.501856662891568	0.478685454698628	0.966098150148421
Pfdn5	0.33	1.25	6.24809221037636	0.501842655566232	0.478691592363846	0.966098150148421
Rictor	0.31	1.24	4.85962710462651	0.501838268755724	0.478693514582697	0.966098150148421
Fam76a	-0.32	0.8	5.07828876556522	0.501780347508872	0.478718895779999	0.966098150148421
Baz2b	-0.31	0.81	5.18552907415395	0.501779468874159	0.478719280816291	0.966098150148421
LOC117714803	1.01	2.01	-0.249229674642214	0.501429498634837	0.478872685441879	0.966098150148421
Ctsc	0.43	1.35	7.72755783859012	0.501346364961264	0.478909137755151	0.966098150148421
Ccnjl	0.94	1.92	-0.0698281373088555	0.501183479968165	0.47898057244927	0.966098150148421
Cfap91	0.5	1.41	2.91612680422194	0.501137197433724	0.479000873254621	0.966098150148421
Mroh8	-0.99	0.5	-0.539329518728442	0.50098408558223	0.479068042395714	0.966098150148421
Cwh43	1.06	2.08	-0.637140093594031	0.500792075134817	0.479152297867569	0.966098150148421
Lancl1	-0.36	0.78	3.74435200301996	0.500364415337208	0.479340045009871	0.966098150148421
LOC117707044	0.33	1.25	5.00061195058872	0.500306025100483	0.479365688276721	0.966098150148421
Zswim5	-0.58	0.67	1.01645008232224	0.499919816956308	0.479535356036816	0.966098150148421
Smad9	1.26	2.4	-0.766585782307934	0.499547627702187	0.479698958101041	0.966098150148421
Bgn	-0.37	0.77	3.44111724818507	0.499546521465168	0.479699444502394	0.966098150148421
Sema3f	-0.45	0.73	2.26407828230012	0.499452221170172	0.479740910367881	0.966098150148421
Chd3	0.34	1.27	5.13534192183408	0.49942344080149	0.479753566883341	0.966098150148421
LOC117712853	-1.15	0.45	-0.841196889186269	0.499330471399047	0.479794455039719	0.966098150148421
Fam234b	0.45	1.37	3.99460264201129	0.49923353589331	0.479837093575379	0.966098150148421
Ddx21	-0.32	0.8	5.13493949827245	0.49916428025615	0.479867560506901	0.966098150148421
Med13	0.32	1.25	5.40455275857802	0.499047833317674	0.479918794973428	0.966098150148421
Noc3l	-0.33	0.8	4.50639914844747	0.498781396033185	0.480036056089933	0.966098150148421
Krt23	0.45	1.37	6.95813468639651	0.498753412577413	0.480048374549841	0.966098150148421
Tut4	-0.33	0.79	4.71739814735879	0.498619716752904	0.480107235282765	0.966098150148421
Rnf125	0.41	1.33	5.01137906901184	0.498514410767168	0.480153605472157	0.966098150148421
Mrm1	0.45	1.37	2.20977928162277	0.498068962764644	0.480349834210324	0.966276023559162
Pnkp	0.43	1.35	3.13818848095833	0.497993074747252	0.480383277501891	0.966276023559162
LOC117715463	1.49	2.8	-0.87928822964944	0.497496440037443	0.480602235042383	0.966567520883455
Tmem147	-0.34	0.79	4.00385798030305	0.497203217909243	0.48073158839352	0.966567520883455
LOC117717847	0.46	1.37	2.33829592852978	0.497183788243335	0.480740161702561	0.966567520883455
Vasp	-0.35	0.78	3.73408260481163	0.496709558551513	0.480949492598549	0.966846298126107
Bbs7	-0.43	0.74	2.5035744604841	0.496503904172551	0.481040317502625	0.966886797448709
Mydgf	0.34	1.27	4.88719719400419	0.496092272191961	0.481222194646688	0.966930618439379
Fcgrt	0.34	1.26	6.10103665675582	0.49607919071441	0.481227976470458	0.966930618439379
Aspdh	0.42	1.34	5.11517597403838	0.49597469700034	0.481274165274395	0.966930618439379
Tp53i3	-0.76	0.59	-0.0812535242532644	0.495656118036237	0.481415029986677	0.967071602087773
Dhx8	-0.32	0.8	4.79146644005673	0.494860779982321	0.481766996969406	0.967500580724081
Slc6a11	0.99	1.99	-0.344384755414834	0.494612747449488	0.481876847182482	0.967500580724081
Miip	0.42	1.33	2.34683528414985	0.494454569280059	0.481946923628129	0.967500580724081
Cstf1	0.38	1.3	3.31874928853425	0.494428032488074	0.481958681657793	0.967500580724081
Sema4g	0.47	1.39	7.38264459182373	0.494258223917711	0.482033932294099	0.967500580724081
Acrbp	0.89	1.85	0.0724446294984723	0.493985011450532	0.482155046897538	0.967500580724081
LOC117722004	-1.36	0.39	-0.961091355607654	0.493984293022149	0.482155365441527	0.967500580724081
Insyn2a	-1.1	0.47	-0.842396698319554	0.49389633362908	0.482194368375496	0.967500580724081
Cx3cl1	-0.72	0.61	0.657488362545096	0.493442058797743	0.482395885445198	0.967762973000486
LOC117694008	0.38	1.31	3.64577612789943	0.492699033297588	0.482725791578134	0.968222118872954
Msl3	-0.31	0.8	5.2327422913405	0.492486319994268	0.482820305460967	0.968222118872954
Czib	0.38	1.3	4.73445842237104	0.492448567645496	0.482837082964276	0.968222118872954
Trpt1	-0.54	0.69	1.4516051650137	0.492182700331675	0.482955264117562	0.968297949112271
LOC117722581	-0.51	0.7	2.26260980424363	0.492018984679386	0.483028061351232	0.968297949112271
Fignl1	-0.81	0.57	1.6305674798242	0.491520576274214	0.483249793197557	0.968297949112271
Crkl	-0.31	0.81	4.74602719489208	0.491424196161328	0.483292690112889	0.968297949112271
LOC117718815	0.4	1.32	4.40810277058298	0.491258780989305	0.483366327817362	0.968297949112271
Asb1	-0.33	0.8	4.49349320479082	0.491166823240711	0.483407272551281	0.968297949112271
Eipr1	0.4	1.32	2.97835985723776	0.491117322274411	0.483429315517111	0.968297949112271
Dsg1	0.52	1.43	8.48157093912016	0.491090737685488	0.483441154417896	0.968297949112271
Cenpv	-0.45	0.73	1.81825494123798	0.490871929864493	0.483538614142125	0.968351374830079
Nom1	0.35	1.27	6.10810599933908	0.490227083133105	0.483826025355511	0.968502098557118
Ubiad1	-0.4	0.76	2.47926522361463	0.490119889334298	0.483873829439468	0.968502098557118
Prox1	0.41	1.33	7.11820259376964	0.490049712281444	0.483905129776412	0.968502098557118
Clpb	-0.34	0.79	4.69864113398736	0.489804229233324	0.484014646290996	0.968502098557118
Gpr137	-0.47	0.72	1.95208313501598	0.489733500978816	0.484046207633057	0.968502098557118
Gas2	0.43	1.35	5.99179000281078	0.489603057221421	0.484104424960667	0.968502098557118
Sh3d19	0.33	1.26	6.18078434442362	0.489591787049809	0.484109455404501	0.968502098557118
Commd8	-0.33	0.79	5.12440754140649	0.489115919546767	0.48432193771807	0.968657036213076
Serpinf2	0.46	1.38	7.60282681163145	0.488933531084071	0.484403417836676	0.968657036213076
C4bpa	0.49	1.4	8.32419820696146	0.488689352394424	0.484512537518752	0.968657036213076
Chm	-0.38	0.77	4.01225653837569	0.488630247814712	0.484538956542527	0.968657036213076
Mmgt1	-0.33	0.8	4.64077029830613	0.488625804166158	0.484540942895181	0.968657036213076
LOC117724203	0.49	1.41	4.17470576469183	0.488285083734775	0.484693288182041	0.968749585083321
Slc23a1	0.42	1.33	4.9303385301067	0.488124007396726	0.484765337294638	0.968749585083321
Polr1b	-0.34	0.79	3.94508020914471	0.488047237109184	0.484799682710557	0.968749585083321
Prss58	0.7	1.62	0.172237564743908	0.487525994536498	0.485032982050237	0.969074221476156
Atf1	-0.35	0.78	5.62773314301829	0.487153876517978	0.485199649294042	0.969230424356001
Ubtd2	-0.67	0.63	0.420130459455954	0.486936312853119	0.485297137336551	0.969230424356001
Ttc39c	0.41	1.33	4.94867998443155	0.486813822307265	0.485352038341194	0.969230424356001
Unc5cl	-0.97	0.51	0.19995365793663	0.486655690009472	0.48542292938331	0.969230424356001
Rev3l	-0.33	0.8	5.0755713397813	0.48617087485007	0.485640379808272	0.969230424356001
LOC117704571	0.5	1.41	2.1352210560693	0.486124301696718	0.485661277390108	0.969230424356001
Ppp1r14b	0.39	1.31	3.87596457177243	0.486087500662179	0.485677791230836	0.969230424356001
Echs1	0.44	1.36	8.80393169395698	0.485977305995084	0.485727244776716	0.969230424356001
Cabyr	-1.1	0.46	-0.78888514443756	0.485884345351566	0.48576897045689	0.969230424356001
Pafah2	0.38	1.3	5.00484180911691	0.485432802008954	0.485971731527879	0.969230424356001
Znrf1	0.32	1.25	5.26610347189875	0.485154413533198	0.486096808935619	0.969230424356001
LOC117703023	-0.99	0.5	-0.364808085374532	0.485143377423333	0.486101768457532	0.969230424356001
Espnl	1.27	2.41	-0.752017110863382	0.484936048012043	0.486194955879996	0.969230424356001
Pold1	-0.49	0.71	1.66467550181267	0.484350156225132	0.486458454031743	0.969230424356001
LOC117721651	0.75	1.68	0.628121956300328	0.484274093141683	0.486492679884741	0.969230424356001
Cdc14b	0.35	1.27	5.22240202763018	0.484211516771889	0.486520840157295	0.969230424356001
Tlcd2	1.41	2.66	-0.969716286132505	0.484140719543359	0.486552703191723	0.969230424356001
Pcnx2	0.44	1.36	5.48206003959495	0.48403734374841	0.486599234762144	0.969230424356001
Ccdc92b	1.41	2.66	-0.969716286132505	0.484008469118373	0.486612233144206	0.969230424356001
Rspo1	0.69	1.61	0.0778782719367543	0.484001173163777	0.486615517627317	0.969230424356001
Slc25a39	0.33	1.26	6.14227443032931	0.483925540074018	0.486649568195341	0.969230424356001
Pp2d1	-0.52	0.7	1.41047323666831	0.483466446040147	0.486856340437307	0.969230424356001
Gpr153	-0.73	0.6	0.599428302294504	0.483060433961315	0.487039326385205	0.969230424356001
Frs3	0.54	1.46	1.06059104949458	0.482994122838661	0.487069223038643	0.969230424356001
C1qtnf6	-0.72	0.61	0.37595005586083	0.482534998849972	0.487276304577928	0.969230424356001
Scaf4	0.33	1.26	5.07635854264851	0.482312570186197	0.487376680482776	0.969230424356001
Dus2	-0.38	0.77	2.99333798248345	0.482211438934546	0.48742232956619	0.969230424356001
LOC117708971	1.11	2.15	-0.352490264856692	0.482170380429968	0.487440864765419	0.969230424356001
Tasor	0.33	1.25	4.1934638375554	0.482150327555169	0.487449917737248	0.969230424356001
Sap30bp	0.34	1.26	4.62203723484188	0.48214140730148	0.487453944920595	0.969230424356001
Ubxn11	-0.69	0.62	0.787800639009712	0.481782528269259	0.48761601209689	0.969230424356001
Hspbap1	0.6	1.51	0.901841644671341	0.481602343118072	0.487697416139021	0.969230424356001
Rtp4	-0.64	0.64	0.514118468157659	0.481155449541526	0.487899411116903	0.969230424356001
Cnst	-0.36	0.78	4.92187686505231	0.480970883213685	0.487982875261753	0.969230424356001
Parp1	-0.3	0.81	6.07725211773441	0.480844877730647	0.488039870784913	0.969230424356001
LOC117710298	-0.95	0.52	-0.112722299632144	0.480759674082892	0.488078416855258	0.969230424356001
Papolg	0.39	1.31	3.27830110748501	0.480600174607903	0.488150587903689	0.969230424356001
Srd5a3	-0.42	0.75	2.30223936546887	0.480558688899701	0.488169362451548	0.969230424356001
Tssc4	-0.35	0.79	3.663348642605	0.480478931391292	0.488205460449364	0.969230424356001
Tmem59	0.37	1.29	7.76966858141568	0.480411381424384	0.488236036821608	0.969230424356001
LOC117716799	-0.88	0.54	0.0953754495495046	0.480323429614678	0.488275852821261	0.969230424356001
Cct3	-0.33	0.8	7.1422295786501	0.480289407507234	0.488291256160096	0.969230424356001
Gk	0.42	1.34	6.34848372977022	0.479965750440322	0.488437830674131	0.969230424356001
Ppp1r14a	0.33	1.26	4.73334718912492	0.479661542661262	0.4885756638876	0.969230424356001
Txnrd3	0.4	1.32	2.68908161286223	0.479438875952707	0.488676592734629	0.969230424356001
Smyd5	-0.39	0.76	2.58797475427632	0.479400328564129	0.488694068752904	0.969230424356001
Pdia3	0.48	1.4	9.2508590160776	0.479383054594478	0.488701900495109	0.969230424356001
Syngr4	1.51	2.85	-0.906729911845803	0.479246107857969	0.488763997348712	0.969230424356001
Mep1a	-0.69	0.62	0.454510749742529	0.478848121116236	0.488944534177635	0.969230424356001
Tpd52l2	0.3	1.23	5.62655393042096	0.478701380495203	0.489011127423667	0.969230424356001
Cdyl	-0.44	0.74	2.67935533365162	0.478617541534801	0.48904918166305	0.969230424356001
LOC117718385	1.09	2.13	-0.753054623018338	0.478570953957845	0.48907032974728	0.969230424356001
Galnt6	-1.04	0.49	-0.647558540105747	0.478339198046803	0.489175556242893	0.969230424356001
Adam12	0.8	1.74	0.566550206298303	0.478108947142898	0.489280136729749	0.969230424356001
Errfi1	0.36	1.29	5.68408563649831	0.477787300165049	0.4894262918561	0.969230424356001
Shq1	0.42	1.34	2.26092340795958	0.477762784742858	0.489437434549495	0.969230424356001
Lbhd1	-0.34	0.79	3.74278922232091	0.47772564170825	0.489454317521234	0.969230424356001
Dcakd	0.42	1.33	4.84582127347016	0.477651380913384	0.489488074884662	0.969230424356001
LOC117712574	-0.82	0.56	0.294929486914293	0.477650888524986	0.489488298726799	0.969230424356001
Haus7	0.39	1.31	3.47552671623966	0.477572243708124	0.489524053227715	0.969230424356001
Pcdh18	-0.37	0.78	4.36592502577263	0.477348248767496	0.489625912482629	0.969230424356001
Ankrd54	-0.44	0.74	1.84524600994927	0.476984817825419	0.489791253875673	0.969230424356001
Tamm41	-0.38	0.77	3.6540614420523	0.476904717907248	0.489827707511773	0.969230424356001
Ube4b	0.32	1.25	6.31895973155382	0.476309491616584	0.490098737924764	0.969230424356001
Ccdc160	0.53	1.44	1.29335726342964	0.476070914495245	0.490207441855339	0.969230424356001
Fhl2	0.43	1.35	2.39769497633341	0.47606322537438	0.490210945951629	0.969230424356001
Slc37a3	0.31	1.24	5.46672909115182	0.476028603125764	0.490226724565873	0.969230424356001
LOC117717084	1.43	2.7	-1.12688777490074	0.475992779670791	0.490243051504973	0.969230424356001
Ints12	-0.42	0.75	2.43862877452159	0.475968758431276	0.490253999960675	0.969230424356001
Mpp2	0.64	1.56	1.08544749722455	0.475968044918596	0.490254325173359	0.969230424356001
Rfc1	-0.34	0.79	5.43047210506424	0.475923516252569	0.490274621652056	0.969230424356001
LOC117693962	0.43	1.35	2.74902469424846	0.475529553267378	0.490454253817774	0.969230424356001
Gsk3b	-0.34	0.79	5.34612673998852	0.47528938992869	0.490563813058289	0.969230424356001
Mppe1	0.33	1.26	6.70127279598356	0.47528264512818	0.49056689053382	0.969230424356001
Dmwd	-0.38	0.77	3.1903342221803	0.475095069278712	0.490652489381297	0.969230424356001
Nsf	-0.33	0.8	4.26501818221391	0.47467166311102	0.490845799313826	0.969230424356001
Fxr2	-0.33	0.79	5.41042142503637	0.474488805601591	0.490929323885492	0.969230424356001
LOC117720945	0.67	1.59	0.56272549574148	0.474252317547506	0.491037380698569	0.969230424356001
Pkib	0.67	1.59	0.653437270052354	0.474148311437889	0.491084916050074	0.969230424356001
LOC117705715	-1.34	0.4	-1.05268979884639	0.474141327343585	0.491088108362707	0.969230424356001
Tbkbp1	-0.45	0.73	2.29179777410469	0.473906099404009	0.491195647364125	0.969230424356001
Hsf5	-1.11	0.46	-0.783148138967046	0.473826477662649	0.491232056894227	0.969230424356001
Usp39	-0.33	0.8	4.06912809566639	0.47377776597404	0.49125433405949	0.969230424356001
Cdc42ep1	-0.34	0.79	4.14921265291264	0.473376483706888	0.491437915478965	0.969230424356001
LOC117709042	1.1	2.15	0.359417806860794	0.473340797147431	0.491454247166731	0.969230424356001
Arhgap15	-0.58	0.67	0.868556533449808	0.473192222216032	0.491522251126653	0.969230424356001
Pkhd1	0.46	1.38	3.91857535525823	0.473154719286675	0.491539419009875	0.969230424356001
Cracr2b	0.41	1.33	2.37315308359217	0.47298516368122	0.491617049747116	0.969230424356001
Erf	0.47	1.39	2.8146768749027	0.472818065795716	0.491693575276584	0.969230424356001
Chkb	0.35	1.27	4.56593279642242	0.471931532586867	0.492099912769149	0.969230424356001
LOC117704580	0.34	1.27	3.74260963104724	0.471688137565242	0.492211569796909	0.969230424356001
Slc25a27	0.36	1.28	3.69376508799714	0.471635151824754	0.492235882529241	0.969230424356001
LOC117708297	-0.36	0.78	6.6904584610203	0.471556225039981	0.492272102146958	0.969230424356001
St3gal5	0.41	1.33	6.95843751092389	0.471453278506953	0.492319351166301	0.969230424356001
Nkrf	0.39	1.31	2.99679943256692	0.471194060803444	0.49243835706014	0.969230424356001
Fat1	-0.34	0.79	5.11368973935189	0.471180795396215	0.49244444845504	0.969230424356001
Rhce	-1.25	0.42	-0.866894303029303	0.471062491760005	0.492498778350223	0.969230424356001
Nudt16l1	0.33	1.26	4.08385108116701	0.471016358759853	0.492519967241087	0.969230424356001
LOC117714344	0.76	1.7	0.13967562679872	0.471015959008504	0.492520150853585	0.969230424356001
LOC117696164	-0.38	0.77	3.56166416344166	0.470889982088837	0.492578019875709	0.969230424356001
Pcbp2	-0.33	0.8	7.08405781266728	0.470848326209763	0.492597157512656	0.969230424356001
Cstf3	-0.35	0.79	3.5712544101856	0.470772463008784	0.492632013952739	0.969230424356001
Aldh16a1	0.32	1.25	4.82939864481183	0.470760249328415	0.492637626090096	0.969230424356001
Slc48a1	0.32	1.25	4.9243701313496	0.470723582913974	0.492654474804362	0.969230424356001
Hyal2	-0.37	0.77	3.26894071939964	0.470615681423267	0.492704062600868	0.969230424356001
Tom1l1	0.48	1.4	2.96011048852441	0.47048001484123	0.492766422138751	0.969230424356001
Gsdme	1.02	2.03	-0.796617197127002	0.470208645351891	0.492891197592935	0.969230424356001
Rpl23a	0.33	1.26	6.83752275371192	0.470200095366424	0.492895129728932	0.969230424356001
Ube2r2	0.32	1.25	6.78149834368936	0.469883332606358	0.493040845893283	0.969230424356001
Nek4	0.36	1.29	4.04904980814525	0.469754566819464	0.493100100947511	0.969230424356001
Thoc6	-0.38	0.77	3.19000408449235	0.469649240415115	0.493148578612442	0.969230424356001
LOC117723035	0.55	1.46	9.50723083394066	0.469617756184928	0.493163071135264	0.969230424356001
Rnase10	1.36	2.57	-1.00717377908208	0.469588043574115	0.493176748817859	0.969230424356001
Acaa1	0.42	1.34	7.71307784914179	0.46956342154547	0.4931880836215	0.969230424356001
Tmem106a	0.49	1.4	1.86536713042162	0.469059405632975	0.49342020444289	0.969234993626946
Znf354a	-0.58	0.67	0.992207861105899	0.469042963960496	0.493427779619618	0.969234993626946
Atg4d	0.36	1.28	3.79102550412413	0.468814385334182	0.493533112928146	0.969234993626946
Mpv17	-0.41	0.75	2.81712118513781	0.468441979075452	0.493704805509765	0.969234993626946
Mtmr4	0.4	1.32	6.51998447263617	0.468333430341108	0.49375486921514	0.969234993626946
Csrp1	-0.34	0.79	5.05854018019927	0.468122618342491	0.493852122050067	0.969234993626946
Pdxdc1	0.32	1.25	6.50230671393469	0.4680907644096	0.493866819859954	0.969234993626946
Mogs	0.41	1.32	5.16246890616538	0.46808966957304	0.493867325044522	0.969234993626946
Mcee	0.31	1.24	6.08184020766918	0.468014271875172	0.493902117487076	0.969234993626946
Cytip	0.66	1.58	1.04639242518884	0.467884818372573	0.493961863703188	0.969234993626946
Gtf2e2	0.33	1.26	4.54240471583769	0.467867701944143	0.493969764295838	0.969234993626946
Phykpl	0.37	1.29	3.25957732264888	0.467299835701737	0.494232000051335	0.969610463315971
Ccrl2	-0.96	0.51	-0.144714947508229	0.466739624789356	0.494490929828066	0.969824951170251
Gas8	0.34	1.27	3.82847651705566	0.466381394878488	0.494656623379274	0.969824951170251
Osbp	-0.3	0.81	6.44893470346697	0.466307443168611	0.49469084018709	0.969824951170251
Tmem38b	0.32	1.25	7.38684756075487	0.465993352118519	0.494836211707826	0.969824951170251
Fam160b1	0.34	1.27	5.92825718447231	0.465514052614439	0.495058185538039	0.969824951170251
LOC117723774	-0.33	0.79	4.31399540062569	0.465465107826958	0.495080862337171	0.969824951170251
Rpl13a	0.38	1.31	8.04242514459952	0.465332872506458	0.495142137533939	0.969824951170251
Ehbp1	-0.32	0.8	4.83315603373387	0.465321267231017	0.495147515794889	0.969824951170251
Cenpu	-0.61	0.65	0.58326485577435	0.464676483211774	0.495446484130016	0.969824951170251
Dclre1c	0.59	1.5	1.03467082359156	0.464483397377381	0.495536071750829	0.969824951170251
Vps13a	-0.32	0.8	6.78553239502177	0.464344391055611	0.495600584540363	0.969824951170251
Bcl2l13	-0.32	0.8	4.611611075221	0.464328084756281	0.495608153215311	0.969824951170251
Pfkfb1	-0.3	0.81	5.52222891407275	0.464289105582817	0.495626246440971	0.969824951170251
Cmtm6	0.36	1.28	6.63266179737205	0.464137512963253	0.495696622783442	0.969824951170251
Pex5	0.37	1.29	7.39347432517935	0.464098769371811	0.495714612059913	0.969824951170251
Cxxc1	0.32	1.24	5.24095029854456	0.463964490648805	0.49577696835296	0.969824951170251
Hdac2	-0.35	0.78	6.88145741034588	0.463861326106768	0.495824884830536	0.969824951170251
Pias3	-0.39	0.77	2.72525843142631	0.463854721546096	0.495827952693617	0.969824951170251
Lgals2	-1.32	0.4	-1.05148545962586	0.463619202134606	0.495937373955804	0.969824951170251
Tcfl5	-1.32	0.4	-1.05148545962586	0.463619202134606	0.495937373955804	0.969824951170251
Prnd	-1.31	0.4	-0.744313272947413	0.463553960139588	0.49596769228915	0.969824951170251
Ankrd13c	0.3	1.23	6.02696364102442	0.463522085190773	0.495982505898147	0.969824951170251
Prpf38a	-0.32	0.8	4.68148418345973	0.463507827512087	0.495989132273286	0.969824951170251
Zdhhc5	-0.3	0.81	5.84712626972326	0.463392415284937	0.496042776559813	0.969824951170251
LOC117703283	0.48	1.39	4.22983558112885	0.463066018726728	0.496194540546836	0.969983040108705
Med8	-0.31	0.8	4.1624635417156	0.462319286803575	0.496542041578315	0.970028211719782
Adck2	0.38	1.3	3.44533260938312	0.462248446631037	0.496575029248345	0.970028211719782
LOC117717721	0.32	1.25	5.02067388404826	0.462047434836347	0.496668653195977	0.970028211719782
LOC117724820	0.44	1.35	8.81895346998912	0.462008165751798	0.496686946776945	0.970028211719782
Ccsap	0.45	1.37	1.89112584796636	0.461865719531364	0.496753315172332	0.970028211719782
Slc16a14	1.08	2.12	-0.660118006481513	0.461791581132632	0.496787863578364	0.970028211719782
Robo1	-0.82	0.57	0.102446745874434	0.461757513730769	0.496803740306742	0.970028211719782
Mcph1	-0.67	0.63	0.258369069700963	0.461697992733271	0.496831481450919	0.970028211719782
Rbm28	-0.32	0.8	4.58754898134445	0.461427223630858	0.496957712683029	0.970028211719782
Rapgef2	-0.31	0.81	4.85475442149748	0.461365514191347	0.496986488895624	0.970028211719782
Dusp5	-0.94	0.52	-0.296733676038562	0.461341599462744	0.496997641516371	0.970028211719782
Tmem115	-0.36	0.78	3.53518216938638	0.460837514547721	0.497232819585894	0.97027774058118
LOC117715730	0.75	1.68	-0.0922410161751299	0.460621510406041	0.497333652655818	0.97027774058118
Tm4sf1	-0.42	0.75	3.23483595403028	0.4606116235293	0.497338268783277	0.97027774058118
Tmppe	0.58	1.5	2.20714194225433	0.460296175626137	0.497485587642759	0.970303166888462
Znf775	0.37	1.29	3.46183925575669	0.460081345813826	0.497585958560562	0.970303166888462
Eml3	0.33	1.26	4.53504406619137	0.459812812241303	0.49771146860695	0.970303166888462
LOC117718475	0.57	1.48	1.14082391928771	0.45939408655289	0.497907283818373	0.970303166888462
Them6	0.42	1.34	3.05017299941076	0.459038220486599	0.498073805410953	0.970303166888462
Kmt2d	0.32	1.25	6.59780141449825	0.459013751326204	0.49808525880681	0.970303166888462
Wdcp	-0.42	0.75	2.1637984582121	0.458950782160746	0.498114735130542	0.970303166888462
LOC117719977	0.56	1.47	0.763320388562076	0.458945343814989	0.49811728099809	0.970303166888462
Bclaf3	-0.39	0.77	2.85268668439223	0.458894198787218	0.498141224735359	0.970303166888462
Rpl14	-0.32	0.8	7.4554431721411	0.458477241639289	0.498336497446536	0.970303166888462
Rtl10	0.47	1.38	1.64250092087991	0.458389497928487	0.498377606777706	0.970303166888462
She	0.36	1.28	4.53856462508965	0.458320123060921	0.49841011407432	0.970303166888462
Nlrp6	1.21	2.31	0.256734980508674	0.458078478434643	0.498523370613785	0.970303166888462
LOC117716776	0.44	1.36	2.29527669526084	0.457477301062687	0.498805325815671	0.970303166888462
LOC117709976	0.98	1.97	-0.79721495605827	0.457301393424045	0.498887878444909	0.970303166888462
LOC117709812	-0.8	0.57	0.0655401146718916	0.457275330334313	0.498900111698673	0.970303166888462
C1d	0.34	1.26	4.64301264458372	0.456725896247192	0.499158118336159	0.970303166888462
Tmem54	-0.9	0.53	0.0922792011160551	0.456564580035023	0.499233913127876	0.970303166888462
Mkln1	-0.32	0.8	5.7666734721505	0.45630634092714	0.499355287974717	0.970303166888462
Tmco3	-0.4	0.76	2.77352075919524	0.456142518502844	0.499432312010798	0.970303166888462
Med12l	0.84	1.79	-0.198620382254962	0.456137844598377	0.499434509825882	0.970303166888462
Grem2	0.49	1.41	5.04408347146126	0.45613548212318	0.499435620741353	0.970303166888462
Cbs	0.47	1.38	8.0616019176476	0.45587217441428	0.499559463161	0.970303166888462
Tax1bp3	0.34	1.27	4.12668679925403	0.45562648033191	0.499675068273459	0.970303166888462
Sh3bp5	0.32	1.25	7.00332831559474	0.455408128027606	0.49977784649157	0.970303166888462
Fkbp9	-0.33	0.79	4.82183656906296	0.455388003862376	0.4997873207214	0.970303166888462
Ccr2	0.53	1.44	1.43632914680555	0.455073738484522	0.499935312855265	0.970303166888462
Cfp	0.42	1.33	3.35887930866328	0.455047817226397	0.499947522871683	0.970303166888462
Cyria	-0.54	0.69	1.15195164004011	0.454973328650076	0.499982612979728	0.970303166888462
Fam161a	0.45	1.36	1.85990842225388	0.454382128029341	0.500261264311919	0.970303166888462
Eef1d	-0.4	0.76	6.99559164861577	0.454147142190457	0.500372093712796	0.970303166888462
Elp2	-0.3	0.81	5.01729003074858	0.453957851545296	0.50046140162555	0.970303166888462
Atp6v1e1	0.32	1.25	6.72468367534841	0.453863014585133	0.500506156177216	0.970303166888462
C10H1orf74	0.44	1.36	3.31897477618524	0.453624973382899	0.500618520258387	0.970303166888462
LOC117719948	1.33	2.51	-1.09828377907269	0.453583563793394	0.50063807146249	0.970303166888462
Efnb1	0.39	1.31	3.46351539522591	0.453180797368109	0.500828302084488	0.970303166888462
LOC117717563	0.52	1.44	1.75214483456489	0.453137753087953	0.500848639595087	0.970303166888462
Myo5b	0.33	1.26	5.8666662372597	0.45303203230721	0.500898596382623	0.970303166888462
Cx3cr1	0.51	1.42	1.43268680811472	0.452811312496966	0.501002921562376	0.970303166888462
Kdm1a	-0.32	0.8	4.49683926292171	0.452743296035583	0.501035077592937	0.970303166888462
Naa38	0.33	1.25	4.16956986567763	0.452688081129272	0.501061184033967	0.970303166888462
Spaca9	0.63	1.55	1.37207570782503	0.452538551859591	0.501131895344029	0.970303166888462
Cwc27	-0.31	0.81	5.13889236878215	0.45251910947223	0.501141090754995	0.970303166888462
Aplf	0.42	1.34	2.15471420644404	0.452431537042404	0.501182512295723	0.970303166888462
LOC117719100	1	2	-0.594495693730235	0.452428639060334	0.501183883133534	0.970303166888462
Tp53rk	-0.51	0.7	1.35195738822302	0.4523772013437	0.501208215872769	0.970303166888462
Bbx	-0.33	0.8	4.38098025608344	0.45234311330341	0.501224342411618	0.970303166888462
Adam9	-0.32	0.8	7.16307286039981	0.452284475274702	0.501252085245351	0.970303166888462
L2hgdh	-0.31	0.81	4.65212680608267	0.452235322029408	0.501275342649153	0.970303166888462
LOC117704326	0.38	1.3	6.12273223671553	0.45188214145904	0.501442507953466	0.970303166888462
Rhoa	0.4	1.32	8.6554742730523	0.451670558341431	0.501542698638935	0.970303166888462
Slc22a15	-0.66	0.63	0.0424013263577853	0.451606090720135	0.501573232681197	0.970303166888462
Eif2b5	-0.3	0.81	5.58979577453251	0.45153759716876	0.50160567700622	0.970303166888462
Sord	0.54	1.45	9.85799228626992	0.451526775651581	0.501610803316556	0.970303166888462
Pfn1	0.36	1.29	8.12412347581719	0.451399219074614	0.501671235446173	0.970303166888462
Sh3d21	-0.72	0.61	0.639661618466994	0.451109543930847	0.5018085200848	0.970303166888462
LOC117705708	0.52	1.44	9.35740365400783	0.451034605525786	0.501844045771773	0.970303166888462
C1H11orf95	-0.44	0.74	2.39293010596077	0.450978800481126	0.501870503781187	0.970303166888462
Emc3	-0.29	0.82	4.91132246303169	0.450975337670757	0.501872145629833	0.970303166888462
Zwint	0.31	1.24	6.19463561004304	0.450973514699029	0.501873009972973	0.970303166888462
Ppox	0.37	1.29	4.59275515503146	0.450712660723028	0.501996717319747	0.970303166888462
Abcc6	0.45	1.37	7.1961739523393	0.450577845066965	0.502060672631959	0.970303166888462
Tollip	0.31	1.24	6.06836696646827	0.450574485963067	0.502062266337285	0.970303166888462
Tmem250	0.32	1.25	4.14966602263162	0.45044764092226	0.502122453461794	0.970303166888462
Pheta2	-0.84	0.56	-0.238888687497267	0.450350864130714	0.502168381669816	0.970303166888462
Sting1	0.76	1.7	0.101322455709482	0.450294746037105	0.502195017402653	0.970303166888462
Klhl36	-0.5	0.71	1.46541628623486	0.450289802137556	0.502197364076488	0.970303166888462
Map3k8	-0.44	0.74	1.76958743728189	0.450223407221612	0.502228880930946	0.970303166888462
Vasn	-0.4	0.76	2.91531413993375	0.450124784832529	0.502275701994235	0.970303166888462
Slc25a1	0.39	1.31	6.23421159657187	0.450016773360874	0.502326989067182	0.970303166888462
Slc52a2	0.38	1.3	3.29105669594123	0.44985133147149	0.502405563124591	0.970303166888462
Ivns1abp	-0.36	0.78	7.83448672129404	0.449477643762485	0.502583117424503	0.970303166888462
Ngly1	0.35	1.27	7.815850567593	0.449127418848912	0.502749620736304	0.970303166888462
Paqr7	0.4	1.32	5.1476681252605	0.448892726002502	0.502861250648466	0.970303166888462
Pusl1	0.37	1.29	2.96660416059919	0.448857574657563	0.502877973765538	0.970303166888462
Rogdi	0.34	1.26	5.85979147493271	0.448790913933802	0.502909689954041	0.970303166888462
Dnajc19	-0.31	0.81	4.42449031851847	0.448765464808061	0.50292179917257	0.970303166888462
Rbms3	-0.61	0.66	0.456242104242791	0.448609025885274	0.502996246965187	0.970303166888462
Col13a1	0.43	1.34	4.57141896875553	0.448328706705137	0.503129695239173	0.970303166888462
Mertk	0.48	1.4	3.83971455028946	0.448053938334574	0.503260559657772	0.970303166888462
Gadd45a	0.38	1.3	6.05788124408903	0.447954487061868	0.503307939813563	0.970303166888462
LOC117722735	0.59	1.5	10.8040621814162	0.447890199514091	0.503338571468568	0.970303166888462
Anxa4	0.3	1.23	6.32086504917684	0.44759368057275	0.503479897674364	0.970303166888462
Slc13a2	0.44	1.36	4.83555865891004	0.447402454316977	0.503571075459462	0.970303166888462
Mrpl36	-0.36	0.78	4.65894924518429	0.447152892903484	0.503690110215281	0.970303166888462
Nudt19	-0.37	0.77	3.23056668467757	0.44715190779354	0.503690580184133	0.970303166888462
Pde3a	-0.48	0.72	1.49065625449073	0.446956566429866	0.503783786980867	0.970303166888462
Trim5	0.36	1.28	3.66271249187067	0.446763427867306	0.503875971694186	0.970303166888462
Pex11a	0.45	1.37	5.05015759722011	0.446745416304948	0.503884570052352	0.970303166888462
LOC117724528	0.54	1.45	2.19090617352366	0.44664831382712	0.50393092914581	0.970303166888462
Esco2	1.12	2.17	-0.768819361137465	0.446193178898226	0.50414831888093	0.970303166888462
Cab39l	0.3	1.23	5.5446568520774	0.446156516010228	0.504165837447145	0.970303166888462
Hilpda	0.45	1.36	2.20463557986806	0.44613686707806	0.504175226691846	0.970303166888462
Arhgef1	-0.3	0.81	4.61199050485366	0.446124175319725	0.504181291609104	0.970303166888462
LOC117711088	0.51	1.42	1.85779976778293	0.445905921858873	0.504285606309736	0.970303166888462
Gfra3	-1.33	0.4	-0.624539467144448	0.445783464845415	0.50434415106363	0.970303166888462
Ulk2	0.35	1.27	5.27797540134121	0.445695804865989	0.504386067048271	0.970303166888462
Cog8	-0.31	0.81	4.81796017752348	0.445619800125362	0.504422414722601	0.970303166888462
Fam234a	-0.32	0.8	4.23887396283963	0.445558120462363	0.50445191502269	0.970303166888462
Wfdc2	1.02	2.02	-0.274717013360623	0.445416255047308	0.504519777963848	0.970303166888462
LOC117713997	0.9	1.86	-0.121959649047281	0.445401411738048	0.504526879333008	0.970303166888462
Mbd1	0.31	1.24	5.58841335043047	0.444951416434078	0.504742248318771	0.970303166888462
LOC117708761	0.53	1.44	5.05737045306059	0.444717042782289	0.504854482523334	0.970303166888462
LOC117720680	-1.34	0.4	-0.95649090385883	0.444361722839127	0.505024715635942	0.970303166888462
Grin2c	-1.34	0.4	-0.95649090385883	0.444205837976311	0.50509943080557	0.970303166888462
Men1	-0.35	0.78	3.92243608380402	0.444147659387718	0.505127320488786	0.970303166888462
LOC117715960	0.46	1.37	6.10846333003821	0.443392715987107	0.505489465059737	0.970303166888462
Qtrt1	0.39	1.31	2.87482597996279	0.442780919133121	0.505783269155538	0.970303166888462
Prmt7	-0.3	0.81	5.04074702725978	0.442595903588499	0.505872177115195	0.970303166888462
Otud3	0.31	1.24	4.47399624180812	0.442359561475385	0.505985788710077	0.970303166888462
LOC117704170	-0.95	0.52	-0.359894603149777	0.442175057085738	0.506074511916087	0.970303166888462
Armc5	-0.39	0.76	2.6241745344971	0.442124747998518	0.506098708837034	0.970303166888462
Cd300lb	0.85	1.8	-0.259238448770445	0.442102295030256	0.5061095085745	0.970303166888462
Shld2	0.37	1.29	5.73691142413935	0.441953135091395	0.50618126361529	0.970303166888462
Havcr2	-0.77	0.59	0.142128221052157	0.44175897072996	0.506274694693576	0.970303166888462
Cntf	-0.43	0.74	2.60487291206356	0.441568597369862	0.50636633030414	0.970303166888462
Ercc8	-0.38	0.77	2.8808682429472	0.441397986465708	0.506448477517986	0.970303166888462
Taf6l	0.36	1.28	3.1687030644187	0.441385286635966	0.506454593256926	0.970303166888462
Ppp1r16a	0.35	1.27	4.52142037682167	0.441315117223708	0.506488386374685	0.970303166888462
Rnf187	0.29	1.22	5.62917607327919	0.441270716833265	0.5065097713049	0.970303166888462
Tkfc	0.4	1.32	6.81339742097751	0.441204176706901	0.506541822484068	0.970303166888462
Tonsl	0.63	1.54	0.62075057448146	0.441069857867405	0.506606532061087	0.970303166888462
Mipep	-0.34	0.79	4.18505104205716	0.440935146294888	0.506671445104308	0.970303166888462
Utp14a	-0.3	0.81	4.80208498865127	0.440747252533878	0.506762008748756	0.970303166888462
Irf3	0.32	1.24	5.1774418352953	0.440566818950523	0.506849002814654	0.970303166888462
Tmtc4	-0.41	0.75	2.44189941600681	0.439929598295985	0.507156437218524	0.970303166888462
Abcb8	-0.31	0.8	4.4765054584056	0.439793162577255	0.507222303864492	0.970303166888462
Armcx5	-0.35	0.78	3.61359401637558	0.439692004632456	0.507271149066889	0.970303166888462
Uba5	0.3	1.23	5.62437216008976	0.439680058119579	0.507276918103281	0.970303166888462
LOC117724518	0.67	1.59	0.106496845410864	0.439512549960719	0.507357820594115	0.970303166888462
Crot	0.39	1.31	7.15992537134429	0.439437843879143	0.507393909026117	0.970303166888462
Snx27	-0.3	0.81	5.36347679414977	0.439312874998187	0.507454287892153	0.970303166888462
LOC117723892	0.46	1.38	1.47698940535509	0.439261916330816	0.507478912181807	0.970303166888462
Ano9	0.89	1.85	-0.640553811236906	0.439120647212673	0.507547187113061	0.970303166888462
Arhgap22	-0.86	0.55	-0.0646780329995844	0.438996587693072	0.50760715773354	0.970303166888462
Ranbp10	0.32	1.25	5.1343512007305	0.438823932372846	0.507690639958522	0.970303166888462
Irf9	0.36	1.29	5.30391882127285	0.438660101692523	0.507769877149465	0.970303166888462
Dock9	-0.31	0.8	5.0992661566039	0.438592450937923	0.507802602846335	0.970303166888462
Celf1	0.32	1.25	7.08500413301018	0.438552108445455	0.507822120043208	0.970303166888462
Il34	-0.85	0.56	0.135095467698237	0.438489251711234	0.507852531924319	0.970303166888462
Trim46	-0.42	0.75	1.8428560104924	0.437893257618778	0.508141046780044	0.970303166888462
Fbxl15	0.43	1.35	2.62384478328871	0.437826045697483	0.508173601120236	0.970303166888462
Tnfsf13	0.36	1.28	3.60982397694639	0.437756776768754	0.508207155539116	0.970303166888462
Eprs1	-0.37	0.77	8.22315143360615	0.437633697280113	0.50826678563766	0.970303166888462
Mcoln2	-0.66	0.63	0.48504183401647	0.437483570625484	0.508339535989161	0.970303166888462
Dok1	0.53	1.44	1.27785427383467	0.437460820110395	0.508350562298994	0.970303166888462
Tgfbr1	-0.34	0.79	5.23143656200384	0.43725250734338	0.508451542746467	0.970303166888462
Mapkbp1	-0.34	0.79	3.64996151060444	0.436921173650105	0.508612229327685	0.970303166888462
LOC117717719	0.48	1.4	1.91977342650003	0.436884007370243	0.508630259283266	0.970303166888462
Kif12	0.49	1.41	2.57391964619789	0.436594664129566	0.508770662002428	0.970303166888462
Kdm8	-0.41	0.75	2.13191446011149	0.436471259747893	0.508830563847316	0.970303166888462
Loxl3	-0.69	0.62	0.348625447713274	0.436387206867372	0.508871371005122	0.970303166888462
Utp11	-0.29	0.82	5.79514957724137	0.436140180992762	0.508991333233291	0.970303166888462
Cdk20	0.45	1.37	2.47245108911729	0.436136544374286	0.508993099634772	0.970303166888462
LOC117721841	-0.31	0.81	4.28375324129616	0.435892198119638	0.509111809288552	0.970303166888462
Bmp4	-0.37	0.77	3.20813169114421	0.435494854857498	0.509304950847835	0.970303166888462
Nudc	0.35	1.27	7.97960943353379	0.435302865936458	0.509398318606193	0.970303166888462
Plrg1	-0.3	0.81	4.47199470440988	0.435278984291034	0.509409934758077	0.970303166888462
Slx4	-0.42	0.75	1.98058502178028	0.435220293627197	0.509438484134046	0.970303166888462
LOC117724682	0.55	1.46	1.62405263548537	0.435061883602236	0.509515554602171	0.970303166888462
LOC117709290	-1.18	0.44	-0.460103360651765	0.43489082268189	0.509598802664572	0.970303166888462
Hlf	0.34	1.27	6.58009174036961	0.434889630736088	0.50959938281623	0.970303166888462
Aif1	0.38	1.3	2.8407359691295	0.434520262292796	0.509779219215059	0.970303166888462
Tbc1d9b	-0.31	0.81	5.62671405528335	0.434519264503937	0.509779705162368	0.970303166888462
LOC117724666	0.55	1.46	1.64493537756885	0.434345086378272	0.50986454638956	0.970303166888462
Fam219a	-0.33	0.79	4.65648335056727	0.434264811115953	0.509903656252096	0.970303166888462
Eif4enif1	-0.29	0.82	4.84965639391569	0.433916426322592	0.510073448355157	0.970303166888462
Mylk	0.36	1.28	7.52650889615045	0.433730589851106	0.510164059350532	0.970303166888462
Ca5a	0.37	1.29	5.64437448064997	0.433707478500806	0.510175330034013	0.970303166888462
Manbal	-0.45	0.73	1.59254913480035	0.433663515551552	0.510196770579318	0.970303166888462
Slc22a4	0.51	1.43	1.08298452114767	0.433597632606831	0.51022890433135	0.970303166888462
Eme2	0.44	1.36	2.09941709460208	0.433498474341319	0.510277274388914	0.970303166888462
Smap2	0.37	1.29	5.61214748652989	0.433473794967839	0.510289314382975	0.970303166888462
Agt	0.45	1.37	8.87771296728909	0.433438918375434	0.510306329994887	0.970303166888462
Yeats2	-0.33	0.79	3.6878675899634	0.433198191987345	0.51042380249161	0.970303166888462
B3gat3	0.37	1.29	3.34383460578867	0.433042879870388	0.510499618355898	0.970303166888462
Nckap1l	0.53	1.44	2.36638006296568	0.432991711817646	0.5105246003915	0.970303166888462
Usp20	0.34	1.27	6.14707484273818	0.432589700176646	0.510720950181016	0.970303166888462
LOC117722882	0.53	1.44	10.0082805842278	0.432528230164762	0.510750984771766	0.970303166888462
Chtf8	0.43	1.34	4.07496356589542	0.43248758108108	0.510770847820247	0.970303166888462
Haus1	-0.37	0.77	2.74212361821032	0.432447404016365	0.510790481532131	0.970303166888462
Papss2	0.4	1.32	7.23121347171476	0.43243457464099	0.510796751261346	0.970303166888462
Osgep	-0.35	0.78	4.44241816574069	0.432332665039048	0.510846559323522	0.970303166888462
Cd22	-0.47	0.72	2.00622288731518	0.431884750283777	0.511065576276208	0.970303166888462
Epb41l5	0.42	1.34	5.30196876551655	0.431573841044408	0.511217697257587	0.970303166888462
Cars2	-0.4	0.76	2.83173293803524	0.43143803960948	0.511284166497522	0.970303166888462
Cela1	-0.5	0.7	2.91374700659477	0.431382947552331	0.51131113607265	0.970303166888462
Nbeal1	0.39	1.31	2.85377612397031	0.431180492464292	0.511410266414686	0.970303166888462
Oser1	-0.3	0.81	4.89635968659954	0.430851385948872	0.511571481608336	0.970303166888462
Scara3	-0.52	0.7	1.21279368143926	0.430834966953396	0.511579526878499	0.970303166888462
Nfx1	0.3	1.23	6.66307466949191	0.43079160266031	0.511600776337487	0.970303166888462
Arhgef10l	-0.3	0.81	5.24442838570284	0.43043287843792	0.511776617819738	0.970303166888462
Mpnd	0.32	1.25	4.14722485721078	0.43033420269851	0.511825005636883	0.970303166888462
Smarcd2	0.29	1.22	5.22790634738907	0.430202340381176	0.511889679610073	0.970303166888462
Gale	0.43	1.34	3.58774340529599	0.430196260139249	0.511892662103427	0.970303166888462
Trnau1ap	-0.35	0.78	3.8925609083717	0.430194206286316	0.511893669570598	0.970303166888462
Gad1	1.22	2.33	-0.786693453496552	0.430112225459175	0.511933886063145	0.970303166888462
Ecd	-0.29	0.82	5.01778916178804	0.430021868473921	0.511978217911894	0.970303166888462
LOC117723188	0.3	1.23	5.24437578363865	0.42989543351484	0.512040261879033	0.970303166888462
Mrs2	-0.3	0.81	4.85530642009239	0.429843754481438	0.512065625490292	0.970303166888462
Chp2	0.66	1.58	0.694288777086877	0.429658967551998	0.512156335114016	0.970303166888462
Lsm14b	-0.3	0.81	5.19263532122391	0.429629858517797	0.51217062692221	0.970303166888462
Tm4sf5	1.15	2.22	-0.244405492446132	0.429228155665427	0.512367923696532	0.970303166888462
Rpl9	0.33	1.26	7.09769019276748	0.429094201969328	0.512433744531656	0.970303166888462
LOC117717830	0.99	1.99	-0.17025693407037	0.428847550087886	0.512554980296981	0.970303166888462
LOC117708580	-0.42	0.75	2.2108437741894	0.428813061239766	0.512571936425638	0.970303166888462
Cpne6	0.67	1.6	0.258722588600362	0.428663280845755	0.512645585899784	0.970303166888462
Ccny	-0.28	0.82	5.83625165533182	0.428596596622968	0.512678381539021	0.970303166888462
Marf1	0.34	1.27	6.10421751167977	0.428365976811998	0.512791829638277	0.970303166888462
Col6a5	-0.62	0.65	0.359613358739631	0.428184028181679	0.512881365859486	0.970303166888462
Ppp4r1	-0.3	0.81	4.62105390844652	0.42813359342443	0.512906189418855	0.970303166888462
Ash2l	0.3	1.23	5.41106792071865	0.428127262860051	0.512909305416399	0.970303166888462
Sdc2	0.47	1.39	9.23272980096424	0.427664164470701	0.513137338581906	0.970303166888462
Mga	-0.3	0.81	5.7760682259095	0.427453514319396	0.513241122647266	0.970303166888462
Ermp1	-0.31	0.81	4.73427512823848	0.427319999683759	0.513306922141723	0.970303166888462
Plekho1	-0.48	0.72	2.4811063766054	0.427086315366501	0.513422123188368	0.970303166888462
Hdac3	0.3	1.23	5.32731877302143	0.427073558428629	0.513428413362835	0.970303166888462
Patl2	1.25	2.37	-0.420719345897895	0.427071507893528	0.513429424450544	0.970303166888462
Ccdc125	0.38	1.3	5.62519244759924	0.427048431530269	0.513440803293566	0.970303166888462
Slc43a1	0.35	1.27	3.26263654221871	0.426921361962759	0.513503468542643	0.970303166888462
LOC117704277	0.41	1.33	3.82458912204127	0.426744131429854	0.513590893251244	0.970303166888462
Acad8	0.29	1.22	6.02327314862388	0.42631694140169	0.513801725090267	0.970303166888462
Pigq	-0.34	0.79	3.92650164963321	0.426075794341131	0.51392080535916	0.970303166888462
Nfasc	0.76	1.69	0.25439254053155	0.426058876250742	0.513929161445918	0.970303166888462
Magi1	0.36	1.28	5.41871900052121	0.425911689290085	0.514001869174787	0.970303166888462
Acsm4	-0.92	0.53	0.0399429284307498	0.425903657233816	0.514005837382526	0.970303166888462
Aqp11	0.41	1.33	3.16512295474884	0.425847994538693	0.514033338797653	0.970303166888462
Nrbp1	-0.29	0.82	5.62052547449207	0.425711308629347	0.514100882441518	0.970303166888462
Slc25a5	0.36	1.29	7.90072272660675	0.425477500608543	0.514216455038281	0.970303166888462
Ndufaf3	-0.37	0.77	4.07296850810196	0.42529504659487	0.514306674514017	0.970303166888462
Znf335	-0.3	0.81	4.15723987656689	0.425187766999344	0.514359734780045	0.970303166888462
Letm2	0.55	1.46	0.715868808916964	0.425146338470088	0.514380227798354	0.970303166888462
Atxn7l3	0.29	1.22	4.84442497901965	0.425078358033384	0.514413858055097	0.970303166888462
Pnpla3	0.37	1.3	2.88379980494206	0.424997400129254	0.514453913328673	0.970303166888462
Erlec1	-0.32	0.8	7.52879019293596	0.424370957781198	0.514764040041128	0.970303166888462
LOC117705777	-0.35	0.79	4.12029987255228	0.424241564299813	0.514828138237809	0.970303166888462
Gabarap	0.29	1.22	6.12384816183915	0.424163175099471	0.51486697700009	0.970303166888462
LOC117694820	-1.15	0.45	-0.880159770190331	0.424148412951133	0.514874291635239	0.970303166888462
Fgfr3	0.35	1.28	5.919928111701	0.424135660718869	0.514880610504185	0.970303166888462
Fads6	0.47	1.38	2.86761467322359	0.423383204870571	0.515253700208299	0.970303166888462
Kiaa0319l	-0.31	0.81	4.5514499166802	0.4233366318359	0.515276807992105	0.970303166888462
Tnks2	-0.35	0.79	7.8520600726006	0.423287445998041	0.515301214114708	0.970303166888462
Pomc	1.01	2.01	-0.0680558783774809	0.423089327766221	0.515399541264817	0.970303166888462
Six5	-0.43	0.74	1.70790659110856	0.423053174815271	0.515417487704575	0.970303166888462
Mvb12a	0.34	1.26	4.2952167986978	0.422940900450893	0.515473228013272	0.970303166888462
Mat1a	0.62	1.53	11.1666933384315	0.422804434677488	0.515540992689531	0.970303166888462
Trub2	-0.33	0.79	3.50279301689941	0.422639246123905	0.515623041028682	0.970303166888462
Znf438	-0.53	0.69	0.886607142560652	0.422635743833502	0.515624780845971	0.970303166888462
Rps19bp1	0.35	1.27	3.25744071312315	0.42238367115481	0.515750028813118	0.970303166888462
Cbln3	0.38	1.3	5.48464066691805	0.422377896214582	0.515752898844607	0.970303166888462
Notum	0.41	1.33	5.38597195884114	0.422296682947934	0.515793263193799	0.970303166888462
Ephb1	-0.94	0.52	-0.350640419822242	0.422281205678971	0.515800956281098	0.970303166888462
LOC117715436	1.16	2.24	-0.478464270744057	0.422147362501015	0.515867492356353	0.970303166888462
Ak4	0.45	1.36	4.85517647052453	0.422104954226395	0.515888577472916	0.970303166888462
Atp8b1	0.36	1.29	6.14738271626989	0.422069691886185	0.515906110824645	0.970303166888462
Accs	0.38	1.3	2.87717293855265	0.422013949353664	0.515933829584837	0.970303166888462
Pygo2	0.32	1.25	4.13960506665238	0.421759029591242	0.516060625213551	0.970303166888462
LOC117724484	0.44	1.36	9.24586635234138	0.421757947272734	0.516061163668711	0.970303166888462
Ptgis	-0.84	0.56	0.102453585580876	0.421640680714647	0.516119509785327	0.970303166888462
Psmc4	-0.29	0.82	5.7021110221019	0.421261089096165	0.51630845518097	0.970303166888462
Cpt1a	0.38	1.3	6.72093608057855	0.421245040592447	0.516316446144259	0.970303166888462
Glod4	0.28	1.22	5.69099930002099	0.421170233366965	0.516353697443047	0.970303166888462
Ptprj	0.39	1.31	5.25203526357783	0.421101952262593	0.516387703073476	0.970303166888462
Kiaa0513	-0.4	0.76	2.93365022574834	0.421099747505301	0.516388801160873	0.970303166888462
Mrpl51	-0.31	0.8	6.53789186102856	0.420732111188389	0.516571960923776	0.970303166888462
Rcan1	0.33	1.26	7.16393072480449	0.420526074246456	0.516674660124804	0.970303166888462
Pex12	-0.32	0.8	4.00829989924754	0.420458745822573	0.516708227753842	0.970303166888462
Pgrmc2	0.33	1.26	7.34318833745212	0.420296591411825	0.516789088019784	0.970303166888462
Lpar5	0.77	1.7	-0.29367935478868	0.420227614699549	0.516823490811462	0.970303166888462
Csnk2b	0.3	1.23	5.41202312042794	0.420203768799777	0.516835385113679	0.970303166888462
Cbln4	0.62	1.53	1.10299913280608	0.420085741943479	0.516894263806441	0.970303166888462
Tspan33	0.41	1.33	1.90302144155692	0.420016153354663	0.516928984165448	0.970303166888462
Tek	-0.29	0.82	4.81138694486023	0.419648555577907	0.517112460293341	0.970303166888462
Mphosph8	-0.32	0.8	6.93815389941986	0.419388740785145	0.517242208389755	0.970303166888462
LOC117710494	1.09	2.13	-0.736344143700851	0.419365984795432	0.517253575149099	0.970303166888462
Eef1a1	0.55	1.47	11.0171219963959	0.419325747897385	0.517273674802917	0.970303166888462
Ivd	0.33	1.26	7.06167417535576	0.419319676505901	0.517276707781474	0.970303166888462
Prdm1	-0.69	0.62	0.386222938597388	0.419208975914017	0.517332013999668	0.970303166888462
Nsdhl	0.36	1.28	5.83465350083338	0.418797206276656	0.517537825872504	0.970303166888462
Ppp4c	0.33	1.26	3.95637649144597	0.418488174352823	0.517692381406432	0.970303166888462
Prxl2a	0.35	1.27	7.1538767277058	0.418338109861261	0.517767462068116	0.970303166888462
Fmc1	-0.4	0.76	3.11531892447594	0.418191206961429	0.517840979416608	0.970303166888462
Mapkap1	-0.29	0.82	4.79402760741653	0.417945573725807	0.517963947141372	0.970303166888462
Srcap	-0.28	0.82	6.08969908618306	0.417697539083548	0.518088169049058	0.970303166888462
LOC117720531	0.55	1.46	10.1042277483483	0.41759518404168	0.518139446237073	0.970303166888462
Susd1	0.62	1.54	0.513237535060371	0.417313927109438	0.518280394459192	0.970303166888462
Blcap	-0.33	0.8	5.57644112406342	0.417178169306418	0.518348451791958	0.970303166888462
Nod1	-0.37	0.77	2.93390278837637	0.417166400842825	0.518354352230607	0.970303166888462
Nhlrc1	-0.49	0.71	2.21457056222558	0.41713920802442	0.518367986539345	0.970303166888462
LOC117693628	1.05	2.07	-0.824490787184648	0.41699593353254	0.518439833873961	0.970303166888462
LOC117716207	-0.41	0.75	2.99941634651265	0.416993716346915	0.518440945855333	0.970303166888462
Rps7	-0.33	0.8	7.84768244401207	0.416713742020719	0.518581394579817	0.970303166888462
Noxo1	0.56	1.47	1.13399537752629	0.416639472527129	0.518618662983735	0.970303166888462
Phgdh	0.41	1.33	7.31921178730553	0.416626378249703	0.518625234175172	0.970303166888462
Mkks	0.28	1.22	5.77919906037267	0.416621385907002	0.518627739555416	0.970303166888462
LOC117721516	1.27	2.42	-1.01862468453086	0.41651186166212	0.518682709057922	0.970303166888462
Cops9	0.32	1.25	5.73006839713661	0.416283613723794	0.518797298111939	0.970303166888462
Gabra1	0.4	1.32	5.80584106059871	0.416180493681942	0.518849082845317	0.970303166888462
Slpi	0.65	1.57	0.302317228552017	0.416014601286743	0.518932409612701	0.970303166888462
Tmem214	-0.36	0.78	3.4568102207053	0.415782636833602	0.519048963438141	0.970303166888462
Vcam1	-0.36	0.78	2.99942840694549	0.415768564617312	0.519056035703428	0.970303166888462
Lrrc41	0.29	1.22	5.05362269237706	0.41548466002769	0.519198753667555	0.970303166888462
LOC117713813	0.44	1.35	8.54901370404374	0.415393488814461	0.519244599797494	0.970303166888462
Ces3	0.45	1.37	3.44248563931442	0.41529133252577	0.519295978315791	0.970303166888462
Tp53	-0.32	0.8	3.65420935008943	0.41512695356539	0.51937866990226	0.970303166888462
LOC117705332	1.21	2.32	-0.617860885380773	0.415062463427915	0.519411118288267	0.970303166888462
Apmap	0.33	1.26	6.30991611112929	0.414962613307316	0.519461365182606	0.970303166888462
LOC117716237	-0.84	0.56	2.44240033691407	0.414807147003851	0.519539616458916	0.970303166888462
LOC117709552	0.42	1.34	8.28019374665839	0.414695238255577	0.519595956635819	0.970303166888462
Fam43a	0.38	1.3	2.82932258232946	0.414664580917583	0.5196113928719	0.970303166888462
LOC117709603	-0.51	0.7	2.09317525528104	0.414626173506186	0.519630732476459	0.970303166888462
LOC117721871	-0.43	0.74	3.05547944800695	0.414192696435419	0.519849092701326	0.970303166888462
Esyt3	-1.01	0.5	-0.69018595568749	0.414029885974148	0.519931148771691	0.970303166888462
Tmem106c	-0.33	0.79	3.86408255020508	0.41399180656007	0.519950343994204	0.970303166888462
LOC117695045	1.25	2.38	-0.934824463092304	0.413973050631292	0.519959799016224	0.970303166888462
Rpl18a	0.3	1.23	6.3269921253193	0.413520926018573	0.520187810540264	0.970303166888462
C6H17orf50	-0.73	0.6	0.0719696271091465	0.413189881888533	0.520354871577539	0.970303166888462
Spef2	1.2	2.3	-0.659821739127947	0.413187866107337	0.520355889128859	0.970303166888462
Gmeb1	0.35	1.27	3.67290698460866	0.413049785545705	0.520425599517881	0.970303166888462
Eif3d	-0.29	0.82	6.05947958290814	0.412980476100383	0.520460596807561	0.970303166888462
Sec61b	0.3	1.23	4.98596329929531	0.412919377792349	0.52049145138591	0.970303166888462
Cnih4	-0.34	0.79	3.5119144045332	0.412421664383047	0.520742916327337	0.970303166888462
Trmt12	-0.35	0.79	3.03554723140269	0.412309543131176	0.5207995940949	0.970303166888462
LOC117710797	0.56	1.48	1.06577929758098	0.411808455015968	0.521053029343847	0.970303166888462
Csnk1a1	-0.33	0.8	7.37386625318119	0.411761222910604	0.521076929143075	0.970303166888462
Hsd17b7	0.41	1.33	6.33108268182803	0.411750098876222	0.521082558269379	0.970303166888462
Actr3	0.32	1.25	7.31112990561575	0.411668966114664	0.521123617355119	0.970303166888462
LOC117697704	0.39	1.31	4.26899267251344	0.411630107386442	0.521143284724392	0.970303166888462
Fbxl5	0.29	1.22	5.49182779098326	0.411510300507147	0.52120393021671	0.970303166888462
Vcpkmt	0.34	1.27	3.3813109897947	0.411509514779151	0.521204327988432	0.970303166888462
Oma1	0.29	1.22	5.31613982255511	0.411426748881078	0.521246230902512	0.970303166888462
Chd5	1.27	2.41	-1.01982969175047	0.411370325191679	0.521274800631294	0.970303166888462
Sost	1.27	2.41	-1.01982969175047	0.411370325191679	0.521274800631294	0.970303166888462
Adora2b	-1	0.5	-0.42176524527022	0.411339880865251	0.521290217045327	0.970303166888462
Rasl11b	0.62	1.54	0.945848486776702	0.411172269765192	0.521375106464063	0.970303166888462
Cd300lf	0.48	1.39	1.41562950701046	0.410924234692503	0.521500772747449	0.970303166888462
Lpin3	0.42	1.33	4.01006401123924	0.410644544406253	0.521642541264044	0.970303166888462
Prkcz	0.36	1.28	4.69275436016815	0.41056811080175	0.521681295533736	0.970303166888462
Gimap4	0.29	1.22	4.88048052835763	0.410453657590145	0.521739336469645	0.970303166888462
Sema5b	-1.27	0.42	-0.967077324998363	0.410433156650239	0.521749734008286	0.970303166888462
Mtmr6	-0.29	0.82	5.58865251558608	0.410173202424138	0.521881607744489	0.970303166888462
Trak1	-0.32	0.8	7.24204281776166	0.410137635242415	0.521899655415906	0.970303166888462
Ndufa8	-0.33	0.79	6.96326982723833	0.410083368455498	0.521927193857835	0.970303166888462
Card6	-0.32	0.8	3.83959754002812	0.410042100870268	0.521948137392486	0.970303166888462
Padi4	-1.24	0.42	-0.999884425409843	0.40999014328367	0.521974508277174	0.970303166888462
LOC117693649	-1.27	0.42	-0.967077324998363	0.409861319308164	0.5220399025829	0.970303166888462
LOC117720151	0.39	1.31	8.40927460588513	0.409682128916621	0.522130888252351	0.970303166888462
Gsr	0.33	1.26	6.23311989784767	0.40967261314128	0.522135720764419	0.970303166888462
Ppp1r3c	-0.49	0.71	8.84774070863858	0.409629307225845	0.522157714334184	0.970303166888462
Tubb	-0.27	0.83	6.09281251727413	0.409567465797964	0.52218912428792	0.970303166888462
LOC117714900	-1.15	0.45	-0.60583424729091	0.409453065793407	0.522247238143256	0.970303166888462
Rpl3	0.37	1.29	8.31089274783042	0.408481026749003	0.522741484702172	0.970804213139518
Vps26b	-0.29	0.82	4.85212326366502	0.408377493779996	0.522794176258278	0.970804213139518
Smap1	-0.3	0.82	4.63798538622446	0.408235462285627	0.52286647636929	0.970804213139518
Pxk	0.34	1.27	4.32223670198326	0.407823191571061	0.523076440176063	0.970804213139518
Tm7sf2	0.35	1.27	4.90905795424914	0.407765538683522	0.523105813906056	0.970804213139518
Agps	0.29	1.22	4.43222447528549	0.407529332936512	0.523226189559733	0.970804213139518
Ctse	-0.46	0.73	2.83195545836061	0.407265756749696	0.523360571772352	0.970804213139518
Pik3r2	-0.31	0.81	4.11076459913871	0.407070050801391	0.523460390479563	0.970804213139518
LOC117711891	-0.65	0.64	0.0943335269707204	0.406966390325197	0.523513275595078	0.970804213139518
Atg9b	-1.15	0.45	-0.832443014474669	0.406803742376557	0.523596273821887	0.970804213139518
Apom	0.36	1.28	7.52638432850978	0.406430669161183	0.523786738949047	0.970804213139518
Itga1	0.32	1.25	5.89443933539224	0.406356523742442	0.52382460706623	0.970804213139518
C13H8orf82	-0.41	0.75	2.17347438911075	0.406355543927009	0.523825107517612	0.970804213139518
Slc25a33	-0.36	0.78	2.98327721302006	0.406335092703499	0.523835553396015	0.970804213139518
Znf48	-0.36	0.78	2.73625479013266	0.406088458134863	0.523961556139044	0.970804213139518
Ptger3	0.37	1.29	5.67001580609297	0.405813734894838	0.524101972416026	0.970804213139518
Hacd4	-0.6	0.66	0.412115164278471	0.405706081761795	0.524157014203525	0.970804213139518
Maea	-0.29	0.82	4.89878662898246	0.405646207749087	0.524187631528275	0.970804213139518
LOC117710163	0.32	1.25	3.9101935460879	0.40550139372585	0.524261697122117	0.970804213139518
Arl13b	-0.34	0.79	3.80162858496491	0.405370565784652	0.524328625473442	0.970804213139518
LOC117693578	-0.31	0.81	5.27170665965079	0.405231634351527	0.524399715991108	0.970804213139518
LOC117724116	0.48	1.39	1.2112285338496	0.404707763974111	0.524667931953182	0.970804213139518
Ski	-0.29	0.82	5.19282667149017	0.404395509150656	0.524827919058007	0.970804213139518
Psma5	-0.27	0.83	6.03623949909369	0.404381376864698	0.524835161937842	0.970804213139518
Thumpd1	-0.29	0.82	5.59432148152255	0.404315344369788	0.524869006336237	0.970804213139518
C18H19orf67	1.01	2.02	-0.496223956421861	0.404278076922794	0.524888109165285	0.970804213139518
LOC117711294	0.39	1.31	4.55463993388012	0.403975652003649	0.525043174155059	0.970804213139518
Trappc3	0.3	1.23	5.23394280262898	0.403554397840913	0.525259303372712	0.970804213139518
Polg2	0.33	1.25	4.70626903109511	0.403552267473878	0.52526039678396	0.970804213139518
Hars2	-0.28	0.82	6.58281733757548	0.403550120426604	0.525261498760442	0.970804213139518
Wwox	-0.31	0.8	3.96318123876853	0.403460318822135	0.52530759330617	0.970804213139518
LOC117721404	-0.89	0.54	-0.181618912217113	0.403414175118904	0.52533128135179	0.970804213139518
Dsc2	0.38	1.3	6.39177173904629	0.403389535839686	0.525343930798196	0.970804213139518
Cir1	-0.3	0.81	5.63215790159435	0.403220587300128	0.525430681119756	0.970804213139518
Tgm2	-0.28	0.83	5.66048780861898	0.403164632928295	0.525459417737173	0.970804213139518
Ptger4	0.78	1.71	-0.171515517855522	0.402701537998256	0.525697357948724	0.970804213139518
Psmd8	-0.29	0.82	6.69778254307588	0.402532874158253	0.525784065849489	0.970804213139518
LOC117702952	-0.91	0.53	2.38541288829116	0.4023600166657	0.525872956092777	0.970804213139518
Rab14	0.31	1.24	7.49662862173339	0.402339503115226	0.525883506759063	0.970804213139518
Dbnl	0.32	1.25	5.67218716603771	0.402327592620006	0.52588963281759	0.970804213139518
LOC117705826	1.12	2.18	-0.167383024758212	0.402238914366274	0.525935247696206	0.970804213139518
Fam174a	-0.36	0.78	3.65998256105243	0.402148009759997	0.525982015099081	0.970804213139518
Mob3b	0.47	1.38	3.46038948551101	0.401909879337348	0.526104560443831	0.970804213139518
Map4k1	0.66	1.58	0.310104720156331	0.401678115322759	0.526223878425049	0.970804213139518
Dtwd2	-0.46	0.73	1.38072790199198	0.401638206692351	0.526244429267537	0.970804213139518
Traf5	0.41	1.33	2.4948927633699	0.401613308967514	0.526257251009267	0.970804213139518
Scnn1a	0.86	1.82	-0.132707373444236	0.401347152135177	0.52639435032463	0.970804213139518
Col11a1	-1	0.5	-0.83082501760937	0.401088510365355	0.526527639621987	0.970804213139518
LOC117710334	0.6	1.51	1.56752219977393	0.400892963435439	0.526628453395215	0.970804213139518
LOC117706752	0.58	1.49	0.741815900959569	0.400817513905928	0.526667360437008	0.970804213139518
Ciita	-0.58	0.67	0.52443731372482	0.400658194527878	0.526749533479539	0.970804213139518
Me2	0.41	1.33	2.18110396710833	0.400392688641393	0.526886525786524	0.970804213139518
Cd86	0.69	1.61	0.558872132155372	0.40000723136074	0.527085522314037	0.970804213139518
Mgat5	0.48	1.39	2.59352277830624	0.399884274444767	0.527149028403034	0.970804213139518
Kdm3b	-0.27	0.83	5.67068680239721	0.399394851046622	0.527401946528759	0.970804213139518
Pfkfb3	-0.35	0.78	3.25449293682574	0.39936037014499	0.527419773315786	0.970804213139518
Haus3	0.31	1.24	4.74770408314172	0.399317463680531	0.527441957661975	0.970804213139518
Dck	0.4	1.32	3.06410097913783	0.399152700713892	0.527527162160882	0.970804213139518
LOC117708839	0.44	1.36	5.50545114995984	0.398928792277893	0.527642992228166	0.970804213139518
Ubxn4	0.33	1.25	7.7104266531309	0.398889319684155	0.527663416509406	0.970804213139518
Ptpru	0.36	1.28	2.76093011038065	0.398852933113545	0.527682245243722	0.970804213139518
Spire1	0.41	1.33	2.32431983097298	0.3987018238281	0.527760451690708	0.970804213139518
Tomm5	0.31	1.24	4.76400655085958	0.398653507952473	0.527785461893438	0.970804213139518
Tasp1	-0.29	0.82	4.21337034906874	0.398621610143548	0.527801974619058	0.970804213139518
Sec62	0.37	1.3	8.58471303484658	0.39857556939743	0.52782581043132	0.970804213139518
Atxn7l1	-0.35	0.79	3.3373193781877	0.398089093509311	0.528077782189425	0.970804213139518
Tmem53	0.37	1.29	3.54271727437898	0.39803306008828	0.528106818703939	0.970804213139518
Atrx	-0.31	0.81	6.53881285585753	0.39786853366328	0.528192092799717	0.970804213139518
Vps39	-0.29	0.82	4.42646256633111	0.397727218769757	0.528265356029816	0.970804213139518
Slc38a4	0.49	1.4	9.8748418316171	0.397683068807404	0.528288248846199	0.970804213139518
Znf131	-0.31	0.81	4.34568744005431	0.397583891817661	0.528339680975415	0.970804213139518
Sar1a	-0.31	0.81	7.64971154948611	0.39756876807541	0.52834752477466	0.970804213139518
Dtd2	0.39	1.31	3.80640272262546	0.397480786317675	0.528393159894037	0.970804213139518
Poglut1	0.41	1.33	2.84242944362458	0.397411025301587	0.528429349142835	0.970804213139518
Mycl	0.56	1.48	1.55373464128873	0.397291008887871	0.528491619286989	0.970804213139518
Cdc6	-1	0.5	-0.694466832998308	0.39716644635077	0.528556262073078	0.970804213139518
Fermt2	-0.29	0.82	6.84692133841172	0.397120700267259	0.528580005947341	0.970804213139518
LOC117715170	0.55	1.46	3.05749844939303	0.397038016136813	0.528622926853996	0.970804213139518
Polr2f	0.29	1.23	5.11828353357676	0.396991156886361	0.528647254021744	0.970804213139518
Fdps	0.4	1.32	8.70934287365409	0.396915283052124	0.528686648480388	0.970804213139518
Ccdc174	-0.31	0.81	3.98263121413555	0.396780221462723	0.528756786833984	0.970804213139518
Slc9a3r2	-0.28	0.83	5.5898154060292	0.396628337447836	0.528835681102644	0.970804213139518
Atf7ip	-0.3	0.81	4.60635715132116	0.396546897263908	0.528877992886008	0.970804213139518
Pura	0.29	1.22	5.42835313912871	0.396214212432755	0.529050900438537	0.970804213139518
Kcnab2	-0.77	0.58	-0.0988153584412421	0.396094588958408	0.529113097576657	0.970804213139518
Sgo2	0.66	1.58	-0.140419589808065	0.395811040442385	0.529260578441315	0.970804213139518
Cmtm4	0.41	1.33	4.15332376231981	0.395792121163827	0.529270421467807	0.970804213139518
LOC117722038	-0.44	0.74	1.80524202437834	0.395656299964787	0.529341094039791	0.970804213139518
LOC117719661	1.23	2.35	-0.965946356869711	0.395609132119545	0.529365641097947	0.970804213139518
Timm10	-0.36	0.78	2.86791650979348	0.395353215648572	0.529498860585439	0.970804213139518
LOC117722176	0.48	1.39	1.47128130788493	0.39526834485706	0.529543054080057	0.970804213139518
C3H3orf14	-0.36	0.78	3.50826044006041	0.395264098414962	0.529545265440069	0.970804213139518
LOC117708716	0.97	1.96	-0.636679009935883	0.395187669149521	0.529585069269109	0.970804213139518
Oit3	0.43	1.35	4.39242439774739	0.394879705477432	0.529745509036818	0.970804213139518
Mxi1	0.3	1.23	6.74587616464364	0.394792532033132	0.529790939614739	0.970804213139518
Trap1	-0.28	0.83	6.47225182101001	0.394665953686534	0.529856918575302	0.970804213139518
Pld1	-0.36	0.78	5.3190772450353	0.394606529340211	0.529887898604674	0.970804213139518
Tmem200b	0.37	1.29	2.866589650101	0.394565840607427	0.529909112967439	0.970804213139518
Fbxl20	0.34	1.26	3.667798722154	0.394532183990061	0.529926662066344	0.970804213139518
Tmem39b	-0.39	0.76	2.00425004450165	0.394513148324714	0.529936588029045	0.970804213139518
LOC117715569	0.28	1.22	5.18929461045135	0.393995436039137	0.530206672193159	0.970804213139518
LOC117705017	-1.12	0.46	-0.807723104714875	0.393929634094339	0.530241017978923	0.970804213139518
Ift140	0.43	1.34	2.91226283255021	0.393913058618216	0.530249670295208	0.970804213139518
Znf618	-0.76	0.59	-0.0360643256522536	0.393756418782401	0.530331448043911	0.970804213139518
Lrrc66	-0.93	0.53	-0.684273580250702	0.39368025155713	0.530371221243635	0.970804213139518
Ankrd33b	0.39	1.31	2.84471280288987	0.393673257900024	0.530374873478467	0.970804213139518
Nat8l	-0.97	0.51	-0.417559246143378	0.393462160976068	0.530485134015663	0.970804213139518
Rgn	0.56	1.48	11.003502659447	0.393421508912506	0.530506372209715	0.970804213139518
Greb1l	0.48	1.39	2.76102149266528	0.393239989299884	0.530601223662935	0.970804213139518
Akap11	0.29	1.22	5.40516252723186	0.392969880058008	0.530742423312363	0.970804213139518
Scarf2	-0.63	0.64	0.542039959841394	0.392948187641438	0.530753765958751	0.970804213139518
Sidt1	0.68	1.6	0.238071064156492	0.39280925771241	0.530826420722794	0.970804213139518
Dpep1	-0.77	0.58	0.707680813575588	0.392572328652772	0.530950366381875	0.970804213139518
LOC117720150	0.41	1.33	2.34102824894636	0.392201337460987	0.531144549177483	0.970804213139518
LOC117703959	0.95	1.93	0.03948939270837	0.392148849564845	0.531172032516029	0.970804213139518
Taf13	0.31	1.24	4.23591513322127	0.392094121144908	0.531200691748665	0.970804213139518
LOC117714947	0.72	1.64	0.0320069340806255	0.392061236793681	0.53121791339628	0.970804213139518
Dnajb3	0.63	1.55	0.736385948692828	0.39203436860199	0.53123198510683	0.970804213139518
Tmco1	0.33	1.26	7.4074278706968	0.392030236738355	0.531234149152322	0.970804213139518
Gab1	-0.3	0.81	3.94028313047285	0.392026417757432	0.53123614934098	0.970804213139518
Zkscan8	0.41	1.33	1.81774106078638	0.391736397515404	0.531388086880827	0.970804213139518
LOC117714973	0.56	1.47	2.610193118284	0.391702731755279	0.531405728970952	0.970804213139518
LOC117710944	0.56	1.47	10.4988628972713	0.39154121166566	0.531490386085184	0.970804213139518
Btd	0.38	1.3	4.29733262624298	0.391347556212605	0.53159191826249	0.970804213139518
Cdk13	0.3	1.23	5.18916184012045	0.391308706483959	0.531612291108247	0.970804213139518
Bcam	-0.29	0.82	5.5508042215393	0.391290487573999	0.531621845611819	0.970804213139518
Pip4p1	0.36	1.28	2.88615218455454	0.391188348472628	0.531675415931414	0.970804213139518
LOC117722521	-0.56	0.68	2.98217044856633	0.391083876383043	0.531730219932121	0.970804213139518
Mcub	-0.99	0.51	-0.521940770699722	0.391051848282173	0.53174702328247	0.970804213139518
Syncrip	-0.3	0.81	6.91312694658121	0.390921646957815	0.531815342480129	0.970804213139518
Lrfn1	-0.7	0.62	0.307659067665254	0.390646910331441	0.53195955413679	0.970804213139518
Serpina7	1.01	2.02	-0.727862613867077	0.390590487400535	0.531989179754944	0.970804213139518
LOC117718061	0.36	1.28	3.50468472209141	0.390134544405145	0.532228687984616	0.970804213139518
Gdi1	0.29	1.22	6.76942758599972	0.390107176792165	0.532243070463009	0.970804213139518
Kcnj3	-1.11	0.46	-0.597545556987033	0.390023227936307	0.532287192409266	0.970804213139518
Agpat2	0.36	1.29	6.63694164256965	0.389913851819342	0.532344688350726	0.970804213139518
Cend1	0.68	1.6	0.61639488684384	0.389861328711458	0.532372302251608	0.970804213139518
Psme3ip1	-0.29	0.82	5.47669361945728	0.389679398795955	0.532467971468982	0.970804213139518
Kcng4	0.4	1.32	2.28146318088629	0.389618722900949	0.532499885247154	0.970804213139518
Impa1	-0.28	0.83	5.11393666133807	0.389474297199201	0.532575862912764	0.970804213139518
Homer3	0.43	1.35	1.75070400609754	0.389350811430951	0.532640840284331	0.970804213139518
Dnph1	0.32	1.25	3.89852572024853	0.389165363927098	0.532738448397978	0.970804213139518
Synrg	0.3	1.24	4.7657644066151	0.389151036769447	0.53274599067332	0.970804213139518
Siah1	0.32	1.25	3.86110671309034	0.38908023839781	0.532783264038661	0.970804213139518
Gpr34	0.88	1.84	-0.533306703786876	0.388903552005551	0.532876305040767	0.970804213139518
LOC117724578	0.33	1.25	4.43796214577949	0.388900639605239	0.532877838922854	0.970804213139518
Sat2	0.31	1.24	4.51425671349602	0.388432959804576	0.533124256713304	0.971123812495073
Vps4b	0.3	1.24	6.61081113628662	0.388182568541289	0.533256271095527	0.971132456313882
LOC117719198	-0.67	0.63	-0.138498575748577	0.388154676394672	0.533270980396921	0.971132456313882
Grk5	-0.34	0.79	3.06684444969078	0.387782278493689	0.533467439791751	0.971295120338683
Zbtb17	0.32	1.25	3.41776326161077	0.387246209390887	0.53375047430216	0.971295120338683
Ppp1r37	0.3	1.23	6.29982488620458	0.3872304523942	0.533758797814058	0.971295120338683
Fancc	0.36	1.28	2.98016007830362	0.387130187038266	0.533811767718765	0.971295120338683
Smarcal1	-0.3	0.81	4.41352667992198	0.386917675933896	0.533924068198196	0.971295120338683
Fosl1	0.84	1.79	-0.181193027401104	0.386875271316375	0.533946481834932	0.971295120338683
Prr11	0.89	1.85	-0.405064964500214	0.38684496547587	0.533962501514011	0.971295120338683
Hgfac	0.38	1.31	6.18273948823914	0.386713199636693	0.53403216310677	0.971295120338683
Prim2	-0.36	0.78	2.41939912496646	0.386676986754953	0.534051310914112	0.971295120338683
Adra1b	0.48	1.39	5.33458277959762	0.386641049945165	0.5340703139757	0.971295120338683
Etnk2	0.38	1.3	6.29744504992893	0.386325271999848	0.534237347187452	0.971361072630439
LOC117710032	-0.47	0.72	1.14350927024757	0.386259380025552	0.534272213196102	0.971361072630439
Kcna6	-1	0.5	-0.582940874032381	0.386147061080277	0.53433165502655	0.971361072630439
Hps1	0.41	1.33	3.05659154112858	0.386035699932597	0.534390601799465	0.971361072630439
Idua	0.36	1.29	3.85802569282243	0.385552691620837	0.534646408966449	0.971575124155407
Trmt10c	-0.3	0.81	4.77026198077372	0.385545150533982	0.534650404579087	0.971575124155407
Rangap1	0.32	1.25	7.08780032871924	0.385230053608082	0.534817405751373	0.971749516626216
Fbln7	-1.28	0.41	-0.641075751802309	0.384828835133544	0.535030188274626	0.971910206707175
Lgals12	-1.28	0.41	-0.641075751802309	0.384767973609279	0.535062479040679	0.971910206707175
Rps2	0.38	1.3	8.64601182852204	0.384661492625749	0.53511898223088	0.971910206707175
LOC117708538	-0.3	0.81	4.5451293125299	0.384484187304669	0.535213091760576	0.971952090174522
Spout1	0.35	1.27	4.73459636362595	0.384324338073645	0.535297961759709	0.97197718567465
Tmed4	0.27	1.21	5.33804982460788	0.384090873880283	0.535421960637153	0.972073314069841
Rmc1	-0.32	0.8	3.30861502866245	0.383580771228721	0.535693070948827	0.972436466372075
Vat1	0.33	1.26	4.52463578421397	0.382772199568183	0.536123323564245	0.973067718667243
Vps33b	-0.32	0.8	3.41058133171285	0.382660002640951	0.536183074803632	0.973067718667243
Slbp	-0.29	0.82	4.14909995441797	0.382523809712993	0.536255621553207	0.973070288214335
Ppip5k2	0.33	1.26	5.09767092035135	0.382124745203918	0.536468296626068	0.973100826611194
Rffl	0.31	1.24	3.99143725968329	0.382077358662233	0.536493560722763	0.973100826611194
Raly	-0.29	0.82	5.31234947855362	0.381630907489928	0.536731692162889	0.973100826611194
Adgrg7	1	2	-0.374377392749381	0.381442216253902	0.536832395556667	0.973100826611194
Sesn1	-0.29	0.82	4.72936355709322	0.381210198869639	0.536956269036437	0.973100826611194
Cdip1	-0.27	0.83	5.71124748030673	0.381169351357465	0.536978082807334	0.973100826611194
Hmgxb4	0.32	1.25	3.80176059204493	0.381140581984801	0.536993447466007	0.973100826611194
C1qtnf12	0.47	1.39	1.83375920363406	0.381048019488623	0.537042887108528	0.973100826611194
Zc3hav1l	-0.53	0.69	0.569885815532287	0.380861052232888	0.537142775684739	0.973100826611194
Wdr11	0.3	1.23	6.23347722702054	0.3808274095997	0.537160753093023	0.973100826611194
LOC117711788	0.7	1.63	-0.112204609200573	0.380813954007549	0.537167943582537	0.973100826611194
LOC117721015	1.24	2.36	-0.994510856231822	0.380770566160821	0.537191130665637	0.973100826611194
Chic2	0.32	1.24	3.6284561119174	0.380724270406478	0.537215873787608	0.973100826611194
LOC117719859	0.41	1.33	6.09344355137098	0.380565203179756	0.537300904322163	0.973100826611194
Grn	-0.28	0.83	4.95815151014807	0.380238913667932	0.537475401539743	0.973100826611194
Antkmt	-0.32	0.8	4.0903565602415	0.379479296566957	0.537882039803821	0.973100826611194
Msr1	0.34	1.27	5.09621286603802	0.379420566629988	0.537913502494154	0.973100826611194
Frzb	0.29	1.23	5.74254161136484	0.379175861744596	0.538044631495392	0.973100826611194
Nagpa	0.37	1.3	2.42323091239489	0.378958823917174	0.538160983505853	0.973100826611194
Rap1gap	-0.7	0.62	0.923077675499315	0.378899544133823	0.538192770848245	0.973100826611194
Rpl11	0.34	1.26	8.21485662163178	0.378743216508291	0.53827661418264	0.973100826611194
Tec	0.31	1.24	4.94796538153701	0.378528264713752	0.538391938432222	0.973100826611194
Trak2	0.27	1.2	5.97618940952517	0.378476236290678	0.53841985909844	0.973100826611194
Got1	-0.33	0.8	7.79667832227677	0.378288396180396	0.538520684117558	0.973100826611194
Arap2	-0.39	0.77	5.31481122180557	0.378259495412101	0.538536199950525	0.973100826611194
Fam102b	-0.35	0.79	3.61511353022133	0.378255733662518	0.538538219565165	0.973100826611194
Polr3f	-0.32	0.8	4.00812271764273	0.377951644440906	0.538701525314196	0.973100826611194
Mfhas1	0.38	1.3	5.17884805148374	0.377936088163063	0.538709881972383	0.973100826611194
Glud1	0.47	1.38	9.82637650343319	0.377611758071567	0.538884162461525	0.973100826611194
Msh6	0.29	1.22	5.93174288507307	0.377390152515266	0.539003302681805	0.973100826611194
Hebp1	0.38	1.3	8.36569493019053	0.3773652677118	0.539016684330677	0.973100826611194
Tapbp	-0.29	0.82	4.26185832912514	0.377353583215802	0.539022967805669	0.973100826611194
Rrm2b	-0.31	0.81	4.47382702410226	0.377179840012797	0.539116416066757	0.973100826611194
Tmem151b	0.63	1.55	0.329060942267333	0.37716992301381	0.539121750846194	0.973100826611194
Dhx9	0.29	1.22	6.23999984684214	0.377047222735977	0.539187764584158	0.973100826611194
Arid5b	0.28	1.21	5.56076889295928	0.376751939300723	0.539346690100045	0.973100826611194
Agfg1	-0.29	0.82	4.43540785772885	0.376532816217104	0.539464680523046	0.973100826611194
Dnah1	-0.72	0.61	0.272659037292949	0.376407977033628	0.539531923365513	0.973100826611194
Mvd	0.36	1.28	3.47932344919035	0.3763024789256	0.539588760380656	0.973100826611194
Anapc13	0.31	1.24	4.97789822068816	0.376256170970545	0.539613712214734	0.973100826611194
Adgra3	-0.29	0.82	5.55857509416992	0.376236795786351	0.539624152654575	0.973100826611194
LOC117708096	0.35	1.27	5.84138263804392	0.375757651375562	0.539882460407951	0.973100826611194
Tex10	-0.35	0.79	2.88676119231615	0.375656029899079	0.539937273880019	0.973100826611194
LOC117709154	0.66	1.58	0.3646074019049	0.375498763902625	0.540022121483591	0.973100826611194
Necap2	-0.27	0.83	4.8381251223153	0.37532070567847	0.540118216342671	0.973100826611194
Cplx2	0.54	1.46	0.743667792738242	0.37503768527597	0.540271021959754	0.973100826611194
LOC117707250	1.16	2.23	-0.829923593663497	0.37493316314487	0.540327474576744	0.973100826611194
Trim65	0.35	1.28	2.90801505447019	0.374847425872003	0.540373789531101	0.973100826611194
Crabp2	-1.07	0.48	-0.313256681968221	0.374759635709903	0.540421220994966	0.973100826611194
Bcl2l15	0.74	1.67	-0.174737630504914	0.3746716134344	0.540468785534103	0.973100826611194
Rarb	0.33	1.25	4.59225657023189	0.374671150396592	0.540469035765846	0.973100826611194
Smc3	-0.29	0.82	6.65205975576524	0.374472053856018	0.540576649864009	0.973100826611194
Stmn2	1.02	2.02	-0.854393211441159	0.374463529249831	0.540581258394957	0.973100826611194
Fut11	0.28	1.22	4.37546314347377	0.374347957633661	0.540643745273239	0.973100826611194
Nudt12	0.34	1.27	7.0290986925438	0.374321025920033	0.540658308527398	0.973100826611194
Mmut	0.42	1.33	9.01465742693091	0.373953575484463	0.540857078355631	0.973100826611194
Ppp1r10	0.29	1.22	4.66893503557674	0.373926229662994	0.540871876256601	0.973100826611194
Runx1	-0.53	0.69	0.86619918402826	0.373921241562277	0.540874575594519	0.973100826611194
Gla	0.33	1.25	3.18843869955958	0.373863799490877	0.540905662467646	0.973100826611194
LOC117721308	0.84	1.79	-0.245469159963157	0.373789941639015	0.54094563816123	0.973100826611194
Zbed6	0.34	1.27	5.30270053415843	0.373766279848996	0.540958446294687	0.973100826611194
Atp6v0c	-0.26	0.83	5.94303275040024	0.373694593215786	0.54099725368899	0.973100826611194
Rs1	0.49	1.41	2.06371292047098	0.373595062405575	0.541051142943477	0.973100826611194
Cdyl2	-0.69	0.62	0.317112782477181	0.373331965047027	0.54119364000258	0.973100826611194
Rassf1	-0.38	0.77	2.86585383167658	0.373213742507796	0.541257693371525	0.973100826611194
Soat2	0.31	1.24	4.32106494800401	0.373144742855437	0.54129508405352	0.973100826611194
Heph	0.4	1.32	2.63748669372175	0.37311017603242	0.541313817484653	0.973100826611194
Tfg	-0.28	0.82	5.08904331916231	0.373042041946498	0.5413507461263	0.973100826611194
LOC117724417	0.56	1.47	0.552645632257548	0.373018937377461	0.541363269842896	0.973100826611194
Zbtb3	0.49	1.4	1.09988135299775	0.372932359616565	0.541410203624125	0.973100826611194
Rpusd2	-0.38	0.77	2.40967753875418	0.372120202854842	0.541850838127512	0.973100826611194
Snrnp200	-0.28	0.82	6.89902317343668	0.372031565384509	0.541898968187945	0.973100826611194
Klhl24	-0.28	0.83	4.66076582466081	0.371736467756825	0.542059262624929	0.973100826611194
Ovol1	1.37	2.59	-0.806076494541591	0.371659838911931	0.542100901013662	0.973100826611194
LOC117702737	0.53	1.44	2.94403255397793	0.371525947902818	0.542173668506445	0.973100826611194
Scn5a	-0.76	0.59	-0.302510394275247	0.370743126851058	0.542599478758706	0.973100826611194
Kcnk3	-0.65	0.64	0.355318679591302	0.370302219242873	0.542839578843378	0.973100826611194
LOC117693506	-1.21	0.43	-0.857333227188019	0.370301078699441	0.542840200190211	0.973100826611194
Mrpl39	-0.28	0.82	4.96064464190482	0.370293608098427	0.542844270067019	0.973100826611194
LOC117719972	0.46	1.38	1.7900912311927	0.369958655164847	0.543026805476143	0.973100826611194
LOC117708156	0.33	1.26	4.65636570415382	0.369769329703711	0.543130030055455	0.973100826611194
Erbb2	-0.61	0.66	0.852526736872521	0.36962153276898	0.54321063749217	0.973100826611194
Ercc1	-0.37	0.78	2.6938847927232	0.369351402687709	0.543358021644788	0.973100826611194
Acp6	-0.31	0.81	3.60440176142384	0.369350517724141	0.543358504606052	0.973100826611194
Top3a	-0.36	0.78	2.33777699628112	0.369157783255681	0.543463706667089	0.973100826611194
Ammecr1	0.34	1.27	3.08265151728587	0.369123764794286	0.543482279186603	0.973100826611194
Met	0.37	1.3	7.48513223639855	0.369118476747697	0.543485166322707	0.973100826611194
Smarcd1	-0.38	0.77	2.35457851993099	0.368964394109665	0.543569303876128	0.973100826611194
Litaf	0.34	1.27	4.39221322981876	0.368877589889778	0.543616714322668	0.973100826611194
Med24	-0.3	0.81	4.1206430254056	0.368747543400601	0.543687756982607	0.973100826611194
Cdh3	-1.17	0.45	-1.04006126717872	0.368687037696419	0.543720816285519	0.973100826611194
Dtl	-1.17	0.45	-1.04006126717872	0.368687037696419	0.543720816285519	0.973100826611194
LOC117696567	-1.17	0.45	-1.04006126717872	0.368687037696419	0.543720816285519	0.973100826611194
Sgo1	-1.17	0.45	-1.04006126717872	0.368687037696419	0.543720816285519	0.973100826611194
Rapgefl1	0.81	1.76	-0.257212066998142	0.36857798238245	0.543780411659655	0.973100826611194
Ccdc25	-0.33	0.8	6.6773669936819	0.36822120002399	0.543975466588808	0.973100826611194
LOC117695446	0.52	1.43	0.790703744567979	0.367655450265185	0.544285030395842	0.973100826611194
Furin	0.36	1.28	7.40450375857544	0.367197530848403	0.544535830822485	0.973100826611194
Mesp2	0.9	1.86	-0.783767933115655	0.367061682783144	0.544610275326372	0.973100826611194
Plekhn1	-0.68	0.63	-0.0708837779207263	0.367052105781044	0.544615524217488	0.973100826611194
Septin3	0.51	1.43	2.83359184873656	0.366749942255945	0.544781179812636	0.973100826611194
Sfxn1	0.4	1.31	5.04583799585711	0.366720897351463	0.544797108060511	0.973100826611194
Mphosph10	-0.28	0.82	5.20524510077381	0.366693266869593	0.544812261438101	0.973100826611194
Mx1	0.39	1.31	6.90483653049589	0.366681959353276	0.544818463041167	0.973100826611194
Lrrc36	-1.2	0.43	-0.85666255662972	0.366566448340856	0.544881822499697	0.973100826611194
Cdhr4	-0.94	0.52	-0.610308610816533	0.366340695088899	0.545005690813578	0.973100826611194
Ubap1	-0.27	0.83	5.31095814290247	0.3662567505611	0.545051763549013	0.973100826611194
St8sia4	-0.82	0.57	-0.209843964279097	0.366022499671649	0.545180369701579	0.973100826611194
Ripor3	0.37	1.29	3.01928834861437	0.36569815589265	0.545358530615439	0.973100826611194
Bop1	-0.3	0.81	4.07619211676957	0.365659040570827	0.545380023816599	0.973100826611194
Luzp1	-0.28	0.82	4.69690005611956	0.365635445502487	0.545392989662744	0.973100826611194
Cfap43	-0.52	0.7	3.19731401144668	0.365597976504835	0.545413580616462	0.973100826611194
Mctp2	0.4	1.32	2.89925785288291	0.365356473048822	0.545546332561608	0.973100826611194
Knl1	-0.74	0.6	-0.0698073697347141	0.36496631378657	0.54576092567972	0.973100826611194
Sema3d	-0.38	0.77	2.13029363721284	0.364880089557458	0.545808371349558	0.973100826611194
Veph1	0.65	1.57	0.376511115181724	0.364839504336809	0.545830706386399	0.973100826611194
Nme6	-0.32	0.8	3.81816552932723	0.364832559269252	0.54583452859637	0.973100826611194
Dcun1d3	-0.32	0.8	3.34670014760183	0.364765763659781	0.545871292018941	0.973100826611194
LOC117702895	0.84	1.79	1.37005680550864	0.364581779911694	0.545972578005914	0.973100826611194
Kifbp	-0.28	0.83	4.64956241568232	0.364525088037246	0.546003794815389	0.973100826611194
Tmem14c	0.29	1.23	7.27217049199607	0.364496163846987	0.546019722905437	0.973100826611194
Slc43a3	0.36	1.28	6.13627709637349	0.364318935441573	0.546117338594212	0.973100826611194
Skap2	0.29	1.22	5.7910773904688	0.364065022339164	0.546257247936365	0.973100826611194
Spred2	0.35	1.27	2.9066704002527	0.363940241821237	0.546326027976124	0.973100826611194
Tubgcp4	0.37	1.29	2.82785745813157	0.363762374229735	0.54642409784992	0.973100826611194
Parva	0.3	1.23	5.40784567953895	0.363618521106809	0.546503437273069	0.973100826611194
Hint2	0.3	1.23	6.51237255592846	0.363485480388885	0.546576832372728	0.973100826611194
Zranb1	-0.27	0.83	5.80361076110032	0.363438027775572	0.546603015174929	0.973100826611194
Ints10	-0.32	0.8	3.47358130660798	0.363417625492286	0.546614273204913	0.973100826611194
Efna4	0.49	1.41	1.63557364009899	0.363323784906496	0.546666060219456	0.973100826611194
Tp53bp2	-0.28	0.82	4.16546516700709	0.363295759677008	0.546681528035162	0.973100826611194
F7	0.34	1.27	6.41986683029445	0.363218060483689	0.546724416391104	0.973100826611194
Alkbh5	-0.26	0.83	6.01609429054277	0.363156845897683	0.546758209987368	0.973100826611194
Krtcap3	0.66	1.59	0.110217359437613	0.363136080049062	0.546769674684543	0.973100826611194
Plxna2	0.29	1.23	5.13727611370276	0.36304436344854	0.546820316200713	0.973100826611194
Tspyl2	0.28	1.21	5.24778254663988	0.362909211443616	0.546894956560935	0.973100826611194
Mat2b	0.28	1.22	5.68168774498285	0.362820189090692	0.546944131259485	0.973100826611194
Spag4	0.87	1.83	-0.531091604972447	0.362776290169111	0.546968383434591	0.973100826611194
Metap1d	0.27	1.21	5.56564120933826	0.362633219053197	0.547047437657138	0.973100826611194
Mpig6b	0.9	1.87	-0.486718756651257	0.362522335072336	0.547108721433877	0.973100826611194
Scly	0.36	1.28	7.30183497011371	0.362516386971329	0.547112009213646	0.973100826611194
Shroom1	0.39	1.31	5.16735890139301	0.362391528793761	0.547181032361127	0.973100826611194
Orc4	0.26	1.2	4.97255243998937	0.36217276185281	0.54730200850369	0.973100826611194
Mettl2a	-0.3	0.81	3.73970491564322	0.362138754890527	0.547320818516205	0.973100826611194
Acadvl	0.37	1.29	8.77060468291316	0.362087748651537	0.547349033464898	0.973100826611194
Stag2	-0.29	0.82	6.78285546501346	0.361942014291064	0.547429663766377	0.973100826611194
Rhobtb1	0.33	1.26	4.25305626639953	0.36192095849171	0.547441315114876	0.973100826611194
Cd36	0.3	1.23	7.31330510826261	0.361918901320477	0.547442453487242	0.973100826611194
Tardbp	0.36	1.28	8.62555561111097	0.361875421520327	0.547466514840366	0.973100826611194
Cpb2	0.43	1.35	8.66243674959302	0.361794948297685	0.547511053234112	0.973100826611194
Pigc	-0.29	0.82	5.25480291238698	0.361651251447024	0.547590599907707	0.973100826611194
LOC117706800	0.53	1.44	2.53234889262498	0.361582548249102	0.547628639735976	0.973100826611194
Smu1	-0.26	0.84	5.86248488270174	0.361446513210703	0.547703974614081	0.973100826611194
Nelfa	-0.36	0.78	2.57827755166674	0.361368139046902	0.547747386225523	0.973100826611194
S100a8	1.1	2.14	-0.810420815671572	0.361341055942844	0.547762389102848	0.973100826611194
LOC117715713	-0.82	0.56	-0.628058673668247	0.361292144854049	0.547789485686369	0.973100826611194
Otc	0.41	1.33	8.53336013905212	0.361148827277862	0.547868897534798	0.973100826611194
Tlr6	-0.5	0.71	0.71600177464718	0.360823063259366	0.548049482231863	0.973100826611194
Rnf170	0.26	1.2	5.86368906019723	0.360772558374996	0.54807748914544	0.973100826611194
Hpca	0.82	1.77	-0.549090841817311	0.360735818060718	0.548097864748216	0.973100826611194
Sec24b	-0.28	0.82	4.42965888545501	0.360632975270531	0.548154907257132	0.973100826611194
Krt18	0.37	1.29	7.30180749336797	0.360403830626017	0.548282043826584	0.973100826611194
Ppm1m	0.36	1.29	2.73099670446675	0.360361279644696	0.548305658486135	0.973100826611194
Chd8	-0.28	0.82	5.65729788237434	0.3603603031655	0.548306200428301	0.973100826611194
Pafah1b1	-0.29	0.82	6.82412792921486	0.360241426503542	0.548372183978443	0.973100826611194
Drg1	-0.28	0.82	6.60161310055732	0.360073675224014	0.548465321018213	0.973100826611194
Ndrg2	-0.39	0.76	9.11900940603615	0.35996061483001	0.548528109826537	0.973100826611194
Kcnc3	-0.4	0.76	2.26268962417563	0.359945494463784	0.548536508034633	0.973100826611194
LOC117714907	0.4	1.32	4.64638836651055	0.35981292487946	0.54861015058259	0.973100826611194
Kcnk2	-0.48	0.72	1.94298375173699	0.359764664238254	0.548636964001494	0.973100826611194
Ccdc130	-0.35	0.78	2.41867758350997	0.359672713587703	0.548688058183588	0.973100826611194
Epm2aip1	-0.27	0.83	5.61654183551921	0.359554264503923	0.548753889828934	0.973100826611194
Ctdsp1	0.28	1.22	6.89870433039973	0.35949658703716	0.548785951155298	0.973100826611194
Scai	0.59	1.5	0.234003675910144	0.359068779287522	0.549023866992196	0.973100826611194
Taf12	-0.29	0.82	4.48666638528736	0.358919576432947	0.549106888172453	0.973100826611194
LOC117703661	0.28	1.21	4.75590240844875	0.358713860059178	0.549221393722296	0.973100826611194
Paip1	-0.3	0.81	6.40882694806745	0.358667351102497	0.549247287653324	0.973100826611194
Cbx6	0.31	1.24	4.15126331147528	0.358583547244296	0.549293951334986	0.973100826611194
Hadh	0.29	1.22	6.01256148489897	0.358573560041838	0.549299512905149	0.973100826611194
LOC117703217	0.44	1.36	1.57999214522497	0.358259163721616	0.549474644497251	0.973100826611194
Mitf	-0.43	0.74	1.79108808258958	0.357862720530798	0.549695628394964	0.973100826611194
Tstd2	-0.35	0.79	3.43386152576993	0.357810331889042	0.549724843110113	0.973100826611194
Tpk1	0.49	1.41	0.95123215078995	0.357556924067576	0.54986619790539	0.973100826611194
Maoa	0.27	1.21	6.21662175148386	0.357310347160709	0.550003807602008	0.973100826611194
Nipsnap1	0.36	1.28	7.78147150780403	0.357290284840007	0.550015006821499	0.973100826611194
Eef1e1	-0.34	0.79	3.09403869784372	0.357229359234029	0.550049019422963	0.973100826611194
Senp7	-0.33	0.8	3.1660230433342	0.357219565909656	0.550054487055295	0.973100826611194
Asb3	-0.35	0.79	2.45296812147931	0.357048838445172	0.55014982088327	0.973100826611194
Gng12	0.3	1.23	6.3329396488591	0.356998783759119	0.55017777716971	0.973100826611194
Elmod2	0.29	1.22	4.48945984064657	0.356954867779898	0.550202307087486	0.973100826611194
Pnn	0.32	1.25	7.9731802486633	0.35691917770317	0.550222243814374	0.973100826611194
Kctd20	0.28	1.21	5.50190164780338	0.356633442059153	0.550381906525955	0.973100826611194
Galm	0.29	1.22	6.06604868340769	0.356616238946739	0.550391522011022	0.973100826611194
Vopp1	0.34	1.27	4.57731518817991	0.356497815768151	0.550457721845964	0.973100826611194
LOC117703146	0.7	1.63	-0.136961466207269	0.35629587123077	0.550570645433129	0.973100826611194
Aste1	-0.39	0.76	1.68268251361432	0.356236576901603	0.550603809949864	0.973100826611194
Kiaa1614	0.61	1.52	0.355976392254875	0.356200997289221	0.550623712143224	0.973100826611194
Septin9	0.31	1.24	5.47998857840216	0.356104154470712	0.550677890009095	0.973100826611194
Cep162	-0.32	0.8	3.08934832213705	0.355985587073738	0.550744235104823	0.973100826611194
Cage1	-0.56	0.68	0.673255098798258	0.355780265704433	0.550859159347739	0.973100826611194
LOC117703956	0.33	1.26	3.84879593521771	0.355669165295604	0.550921364171464	0.973100826611194
Hspa1l	-0.32	0.8	3.3665028634355	0.35538294143848	0.551081680843726	0.973100826611194
Ppp1r3b	0.44	1.36	8.78591470210585	0.355356539960062	0.551096472967477	0.973100826611194
Dnajc9	-0.28	0.83	5.28016798312089	0.355285080259881	0.55113651388318	0.973100826611194
Lrmda	-0.88	0.54	-0.198797440487588	0.355242455267559	0.551160400485223	0.973100826611194
Igfbp2	-0.93	0.52	-0.568743348732349	0.355218067310102	0.551174068116245	0.973100826611194
Cldn1	0.28	1.21	5.68412241170833	0.355043372852486	0.551271989923376	0.973100826611194
Mtch2	0.32	1.25	8.1139030552869	0.355029342695661	0.55127985568917	0.973100826611194
LOC117720098	-0.25	0.84	5.88033957631866	0.354925006352714	0.551338356670263	0.973100826611194
Slain1	1.01	2.01	-0.576405224284447	0.354839671263884	0.551386212383982	0.973100826611194
Tbx20	-0.76	0.59	-0.000473353701542816	0.354769110357161	0.551425788660525	0.973100826611194
Kcnq2	-0.8	0.57	-0.451040678050479	0.354647661923564	0.551493919275658	0.973100826611194
LOC117723967	0.59	1.51	0.64631616934352	0.354640445289689	0.551497968188419	0.973100826611194
Anks1a	-0.32	0.8	3.6147944069591	0.354636096310172	0.551500408222574	0.973100826611194
Abat	0.39	1.31	7.90619701336787	0.354455104054109	0.551601973536423	0.973100826611194
C2cd2	-0.26	0.84	6.04964911339114	0.354359802926474	0.551655466675312	0.973100826611194
Ccn1	-0.4	0.76	3.38547587405125	0.35426563350253	0.551708334151785	0.973100826611194
Adamts13	0.37	1.29	4.75801346441891	0.353871970512079	0.551929442825879	0.973346116980409
Ugp2	-0.41	0.75	9.60802882752683	0.353654373712074	0.55205173187559	0.973346116980409
Cstb	0.34	1.26	3.03213934176039	0.353638140695462	0.552060856845833	0.973346116980409
Cd14	-0.43	0.74	1.35400788088346	0.353385708986788	0.552202791292306	0.97347090011324
Marco	0.54	1.46	2.98291093372472	0.353154421299182	0.552332897359153	0.973574801684476
Pdzd4	0.45	1.36	1.47105391009931	0.352955910770287	0.552444611301256	0.973646261607985
Ablim3	-0.27	0.83	5.026975410945	0.352422893915801	0.552744782701917	0.973999089547132
Marveld2	-0.43	0.74	2.82686887579985	0.3522874884501	0.552821085940057	0.973999089547132
Acad9	-0.27	0.83	5.51926646825612	0.352221282456386	0.552858401340167	0.973999089547132
Gtpbp3	0.28	1.22	4.09645545103396	0.352087536208154	0.552933798633053	0.97400648535928
Exoc3	-0.27	0.83	5.49923283750794	0.351809649216197	0.553090514876158	0.974157106154995
Tas1r2	-1.2	0.43	-1.10329552469776	0.351549004349417	0.553237583367157	0.974217104249943
Cdkn2aipnl	0.26	1.2	5.65159306020027	0.351496869923272	0.55326700898522	0.974217104249943
Ace2	0.42	1.33	3.43114744286531	0.351358929017597	0.553344879567916	0.974228822714169
LOC117711314	-0.34	0.79	2.99887660910422	0.350821884713688	0.553648249424514	0.974237041638289
Tada1	-0.34	0.79	2.3976779497524	0.35072176591948	0.553704840010669	0.974237041638289
Armc1	0.26	1.19	6.06263232186114	0.350440279864637	0.55386400408853	0.974237041638289
LOC117722885	0.59	1.51	12.2110232293068	0.350435260543926	0.553866843007277	0.974237041638289
Lmx1a	-0.66	0.63	0.389785319688553	0.350134189755495	0.554037178337629	0.974237041638289
Rbm45	-0.3	0.82	4.10430563211894	0.349760426125532	0.554248778357247	0.974237041638289
Cacnb3	-1.05	0.48	-0.204668159568163	0.349741981193803	0.554259224597265	0.974237041638289
Fmnl1	-0.42	0.75	1.77176267406695	0.349644895334464	0.554314215055582	0.974237041638289
Mob1b	-0.27	0.83	6.23200063624573	0.349272630994306	0.554525165064386	0.974237041638289
Clint1	-0.27	0.83	6.69616774583922	0.349008531816892	0.554674913414061	0.974237041638289
Aqp7	-0.92	0.53	-0.789426803308119	0.348848134883118	0.554765898286055	0.974237041638289
Slc39a8	0.36	1.29	6.24788391128755	0.348805299871923	0.554790201142471	0.974237041638289
LOC117722308	-1.14	0.45	-0.991856125966898	0.348560340792828	0.554929219715886	0.974237041638289
Yif1a	0.27	1.21	4.9192476442724	0.34851740829572	0.554953591445326	0.974237041638289
Rabif	0.32	1.24	3.41338855006763	0.34820603169631	0.55513041293763	0.974237041638289
Ext2	-0.27	0.83	4.53871082323171	0.347572116170012	0.555490724305963	0.974237041638289
LOC117724033	-0.5	0.71	1.15323670610268	0.347503901572396	0.555529523197131	0.974237041638289
Cdc23	-0.3	0.81	3.76659739898047	0.347285849261352	0.555653580753966	0.974237041638289
Prc1	-0.43	0.74	1.4410428893076	0.347252770874106	0.555672404784493	0.974237041638289
Micalcl	0.6	1.51	0.717901782276203	0.347202596086229	0.555700960227775	0.974237041638289
Cacnb4	0.38	1.3	2.90208881613972	0.346901681091685	0.555872275125402	0.974237041638289
LOC117693993	1.21	2.31	-0.951427276135977	0.346793851201797	0.555933688469005	0.974237041638289
LOC117718670	-0.39	0.76	2.07721204374673	0.346763853057889	0.55595077587258	0.974237041638289
Dpyd	0.42	1.34	8.9184651616926	0.346676845683868	0.556000342240386	0.974237041638289
Mrap	-0.64	0.64	0.101111772636202	0.34639065078771	0.556163440883036	0.974237041638289
Tlr7	0.66	1.58	0.301345533945906	0.346389882326378	0.556163878940974	0.974237041638289
E2f2	0.27	1.21	4.26394137771444	0.346213098565614	0.556264671122546	0.974237041638289
Ism1	-0.91	0.53	0.200295151230895	0.346166096625602	0.556291474821227	0.974237041638289
Picalm	0.28	1.22	7.3795728701015	0.346086729733297	0.556336740774993	0.974237041638289
Rpe	0.27	1.2	5.78826051250626	0.346015723741287	0.556377244111493	0.974237041638289
Hm13	0.29	1.22	6.16636475360062	0.345736580994933	0.556536527344582	0.974237041638289
Sec11c	0.26	1.2	5.19110383076366	0.345730961686454	0.556539734698635	0.974237041638289
Bcar3	0.31	1.24	6.01761285519946	0.345587319870124	0.556621733594608	0.974237041638289
LOC117703853	0.37	1.29	4.61375260539285	0.345568911792967	0.556632243626679	0.974237041638289
LOC117695311	0.38	1.3	7.00353409718036	0.345454596232182	0.556697520159939	0.974237041638289
Tlr4	-0.34	0.79	2.99970638310549	0.345385459800348	0.556737005534722	0.974237041638289
Wnt4	-0.66	0.63	0.509218767394853	0.34530554521655	0.556782653180413	0.974237041638289
Ogfrl1	0.29	1.22	4.91734863586094	0.345276032660547	0.556799512709946	0.974237041638289
Cars1	-0.28	0.82	5.01400308998469	0.345270852470599	0.556802472078044	0.974237041638289
Rpl22l1	0.31	1.24	4.50019607131788	0.345188108863514	0.556849746360914	0.974237041638289
Tprn	0.39	1.31	3.55025991207741	0.345117787924335	0.556889929135828	0.974237041638289
LOC117710180	1.08	2.11	-0.801000711863382	0.34497213709656	0.556973174415905	0.974237041638289
Extl3	-0.26	0.84	4.96479626291761	0.344959914864307	0.5569801609859	0.974237041638289
Vps18	-0.3	0.81	3.45129795562844	0.344852683917132	0.557041464334118	0.974237041638289
Acadsb	0.42	1.34	9.28772772078724	0.344811975424216	0.557064740514463	0.974237041638289
Top1mt	-0.28	0.82	4.48275402728488	0.344611937332864	0.557179144551488	0.974237041638289
Znf276	-0.33	0.79	3.28749732808204	0.344474519800702	0.55725776105825	0.974237041638289
Klhl25	-0.29	0.82	4.45614343550616	0.344413566917709	0.557292638924294	0.974237041638289
Pamr1	-0.37	0.77	2.20771121926873	0.344394592099786	0.557303497356993	0.974237041638289
LOC117719042	-0.28	0.83	6.3600323680532	0.344326537563046	0.557342445207663	0.974237041638289
LOC117716582	1.23	2.34	-0.886292234442787	0.344218321156963	0.557404388494188	0.974237041638289
Rbks	0.33	1.25	3.99472694631837	0.344211916718369	0.557408054817814	0.974237041638289
LOC117711273	0.65	1.57	0.125079532265116	0.344107626902147	0.557467763649311	0.974237041638289
Ankrd29	-1.12	0.46	-0.832018376672466	0.343928371911009	0.55757042055867	0.974237041638289
Hgd	0.36	1.29	7.86415100990082	0.343899324008822	0.55758705928446	0.974237041638289
Map7d2	0.91	1.88	-0.828713178143861	0.343777552109258	0.557656820874066	0.974237041638289
Slc16a2	0.36	1.28	7.20656072278465	0.343718087041555	0.557690893697078	0.974237041638289
Slc39a1	0.26	1.2	6.46681851094001	0.343575293466539	0.557772729005259	0.974237041638289
Xpnpep2	0.39	1.31	4.50786479994111	0.343477303281484	0.557828900614022	0.974237041638289
Dock7	-0.3	0.81	3.61198855822503	0.343435211381409	0.55785303255762	0.974237041638289
Bcl7c	-0.41	0.75	1.82845344629444	0.343227129457755	0.557972358368105	0.974237041638289
LOC117710259	0.83	1.78	-0.373270870234226	0.343219964277951	0.557976468148113	0.974237041638289
LOC117719915	0.28	1.21	5.18618068026673	0.342988493934137	0.558109265146282	0.974237041638289
LOC117705645	-0.79	0.58	-0.329743515954675	0.342899135802571	0.558160546957527	0.974237041638289
Cmbl	0.33	1.25	7.40628857496355	0.342857847289684	0.558184245086953	0.974237041638289
Nptx1	-0.94	0.52	-0.859501344037707	0.342852524545164	0.558187300291335	0.974237041638289
Tmem170a	0.43	1.35	1.96188228830788	0.342560722726942	0.558354840489592	0.974237041638289
Tsc22d3	-0.3	0.81	7.60970343610442	0.342184779317293	0.558570832490666	0.974237041638289
Tigd5	0.72	1.64	0.0154077335188909	0.342153040249905	0.558589074930378	0.974237041638289
Ppm1g	0.28	1.21	6.93763494445123	0.342126494720151	0.558604333189226	0.974237041638289
Ppia	0.36	1.28	7.72254468911991	0.341768737555699	0.558810048043663	0.974237041638289
LOC117711989	-0.31	0.8	3.49902156504586	0.341284281456861	0.5590888467659	0.974237041638289
Tmem201	-0.34	0.79	2.72306020859525	0.3412514848155	0.559107730433546	0.974237041638289
Mapk8ip2	-1.12	0.46	-0.831337407845727	0.340895611537013	0.559312713631491	0.974237041638289
Tm6sf1	-0.42	0.75	2.57141193202229	0.340679127568507	0.55943747870626	0.974237041638289
Gcdh	0.36	1.28	8.3264664802888	0.340543487832731	0.559515678330659	0.974237041638289
Lpgat1	-0.33	0.8	5.05889509968824	0.340066921522724	0.559790596095936	0.974237041638289
Supt6h	-0.27	0.83	6.84234357583641	0.340025859754398	0.559814295558314	0.974237041638289
Ttc14	0.26	1.19	5.69942756543298	0.339943647785362	0.559861751286798	0.974237041638289
Creld2	0.32	1.24	5.1463274607134	0.339832246438026	0.559926068452672	0.974237041638289
Gata5	1.18	2.27	-0.79273609624473	0.339815318290621	0.559935843093688	0.974237041638289
Rnf169	0.36	1.28	5.01620377278912	0.339775804396165	0.559958660453038	0.974237041638289
Tmem204	-0.3	0.81	3.18838748792005	0.339519433550804	0.560106745388525	0.974237041638289
Ubp1	-0.26	0.83	5.07714371942615	0.339502055391938	0.560116786071296	0.974237041638289
Hpx	0.52	1.44	10.9790811055012	0.339491484526745	0.560122893831671	0.974237041638289
Iba57	-0.29	0.82	4.16144048655416	0.33945695335734	0.560142846549607	0.974237041638289
LOC117717561	-0.28	0.82	3.816613123078	0.339424411429324	0.560161651093001	0.974237041638289
Dr1	-0.3	0.81	4.7076129615996	0.339248093239655	0.560263558588417	0.974237041638289
LOC117716587	-0.3	0.81	4.56556783352359	0.339126453052558	0.560333884244542	0.974237041638289
Pcgf1	-0.44	0.74	1.0647024769826	0.338841869484595	0.56049848079123	0.974237041638289
Alg3	-0.31	0.8	3.48698818099172	0.338829654534662	0.560505547706521	0.974237041638289
Rack1	0.33	1.26	8.2941710088409	0.338802812403551	0.560521077723977	0.974237041638289
Abhd14a	0.33	1.26	5.20254398095567	0.338801847205215	0.560521636172884	0.974237041638289
Kif19	-0.66	0.63	0.264377863990203	0.33849563261272	0.560698861012204	0.974237041638289
Il4r	-0.3	0.81	3.6534893900523	0.338339717965701	0.560789139443056	0.974237041638289
LOC117709292	0.36	1.29	5.71237002105088	0.338332691990315	0.560793208311793	0.974237041638289
Clca1	0.59	1.51	1.47839545639767	0.338014405744747	0.560977592927196	0.974237041638289
Wnk4	0.76	1.69	-0.518293889778862	0.337939754278765	0.561020855664267	0.974237041638289
Igsf8	-0.32	0.8	3.28908921698208	0.337839433277307	0.561079004727777	0.974237041638289
Tubgcp6	-0.31	0.81	3.48960967635759	0.337830255540049	0.561084324996411	0.974237041638289
Irf8	0.37	1.29	2.75748533724664	0.33781998294697	0.561090280059804	0.974237041638289
Desi1	0.31	1.24	4.54687128500068	0.337819788606996	0.561090392720633	0.974237041638289
Ahr	0.33	1.26	4.94795909014834	0.337814002335967	0.561093747099768	0.974237041638289
Nmi	0.27	1.2	4.84815191251766	0.337740131801095	0.561136574219922	0.974237041638289
Cxxc5	-0.29	0.82	4.40908074063459	0.337501525212666	0.56127495139444	0.974237041638289
Ube3c	-0.25	0.84	5.93562014453688	0.337499427937511	0.561276167975316	0.974237041638289
Rras	-0.34	0.79	3.60144135571611	0.337428951297557	0.561317052786117	0.974237041638289
LOC117709831	-0.29	0.82	4.21649335967963	0.337355753210691	0.561359522404782	0.974237041638289
Lyplal1	0.42	1.34	2.64596078204595	0.337319941331422	0.561380302745323	0.974237041638289
Smim11a	-0.37	0.77	3.82922982809114	0.337115388851886	0.561499025448476	0.974237041638289
Lcat	0.39	1.31	7.5686209377902	0.33709088889541	0.561513248505918	0.974237041638289
Spata2	0.3	1.23	3.454040727135	0.337082414689454	0.561518168231361	0.974237041638289
Glul	0.42	1.34	9.64468794467346	0.336664438592083	0.561760928174239	0.974237041638289
Stk16	0.29	1.22	5.04328780975064	0.336378112684548	0.561927342149237	0.974237041638289
Stn1	0.32	1.25	3.71671536484577	0.336335449075056	0.561952146543224	0.974237041638289
R3hcc1l	0.26	1.2	5.00270906124832	0.336082713861512	0.562099128571896	0.974237041638289
E2f4	0.3	1.23	3.49534659066053	0.336004572370724	0.562144587895249	0.974237041638289
LOC117713397	-0.62	0.65	0.42676577967524	0.335472174009169	0.562454502231662	0.974237041638289
Nr4a2	-0.57	0.67	0.798005391584854	0.335090447661021	0.562676911120883	0.974237041638289
Dand5	-0.8	0.57	-0.433817853586276	0.334995942821968	0.56273199950171	0.974237041638289
LOC117708508	0.48	1.39	1.04102355099989	0.334803760869557	0.562844057436975	0.974237041638289
Fastkd1	0.27	1.21	4.16911406413303	0.334253807742958	0.563164962847038	0.974237041638289
Mgst1	0.45	1.37	9.7509600668738	0.334242215991321	0.563171730587311	0.974237041638289
Nme7	-0.34	0.79	2.84028786820882	0.334062102383522	0.563276908425713	0.974237041638289
Slc30a6	-0.35	0.78	2.05341403411142	0.333963661082136	0.563334409482942	0.974237041638289
Trmt10b	0.31	1.24	3.3239224774837	0.33371826604488	0.563477797676633	0.974237041638289
Zfp42	-0.72	0.61	-0.194122728828772	0.333505415877704	0.563602226343816	0.974237041638289
Cdo1	0.47	1.38	10.0779702069344	0.333463443848211	0.563626768743849	0.974237041638289
Mettl24	1.18	2.26	-0.956108403399944	0.333249428523493	0.563751942444696	0.974237041638289
LOC117706918	0.69	1.62	-0.315422170571168	0.33324743685009	0.563753107590174	0.974237041638289
LOC117705784	0.99	1.99	-0.816615222878928	0.333212200218497	0.56377372207984	0.974237041638289
Asb8	-0.28	0.82	5.58688205578258	0.33306804299681	0.563858073528273	0.974237041638289
Pon3	0.28	1.21	4.46412601642356	0.332927554957109	0.563940301425938	0.974237041638289
Zscan30	0.3	1.23	3.41453918694965	0.33286268334217	0.563978278701476	0.974237041638289
Rfx1	-0.35	0.78	2.50384141437835	0.33285654616504	0.563981871795846	0.974237041638289
Serpine3	0.54	1.45	0.662208791840895	0.332769596331713	0.564032782510473	0.974237041638289
Cdca5	-0.86	0.55	-0.674054840048657	0.332731300896667	0.564055207998704	0.974237041638289
Hmgb3	0.3	1.23	3.32467461105071	0.332349832873184	0.564278686445566	0.974237041638289
Cct7	-0.26	0.84	6.45269688727159	0.332341435672709	0.564283607766197	0.974237041638289
Rnf39	0.38	1.3	2.63790547177765	0.332312856314174	0.564300357800893	0.974237041638289
Ect2	-0.64	0.64	-0.219992658452433	0.332265398427039	0.564328174444899	0.974237041638289
Rap1gds1	-0.26	0.84	5.2901673924141	0.332162586497823	0.564388445010061	0.974237041638289
Ctps2	-0.38	0.77	2.44266165345835	0.332136308745455	0.564403851587749	0.974237041638289
LOC117707543	0.99	1.99	-0.836028614239123	0.332088436714982	0.564431920921302	0.974237041638289
Vapa	-0.29	0.82	6.83660079893886	0.331899580558523	0.564542681320427	0.974237041638289
Mdfic	0.3	1.23	4.28354606539076	0.331735913576786	0.564638702719605	0.974237041638289
Pole4	-0.26	0.83	4.98603797764912	0.33172718546584	0.564643824280544	0.974237041638289
Zcchc3	0.37	1.3	1.81949088852893	0.331360874157822	0.56485885273576	0.974237041638289
Lat	-0.8	0.58	-0.273729896529831	0.331218063769334	0.564942726755995	0.974237041638289
Ldlr	0.32	1.25	6.65869959327383	0.331030369442824	0.565052998193124	0.974237041638289
Dcun1d4	0.3	1.23	4.78167972739877	0.330943166175115	0.565104244744728	0.974237041638289
Rad18	-0.5	0.71	1.39739025910297	0.33082800669113	0.565171934035106	0.974237041638289
Junb	-0.4	0.76	2.33964423049628	0.330804519571891	0.565185741392103	0.974237041638289
Pcca	0.29	1.22	6.84608100902234	0.330766938461399	0.565207835531224	0.974237041638289
Rnf19a	-0.25	0.84	5.67136529432097	0.330595007370979	0.565308936059229	0.974237041638289
Aasdh	0.31	1.24	3.36052647297331	0.330510539770094	0.565358618302905	0.974237041638289
Hdac11	0.41	1.33	1.74803550781324	0.330010547635323	0.565652877310469	0.974237041638289
Dbt	0.3	1.23	6.55446380815115	0.329988490674834	0.565665865260004	0.974237041638289
Bnipl	-1.16	0.45	-1.1000345106806	0.329870001307671	0.565735646039302	0.974237041638289
LOC117719850	-1.16	0.45	-1.1000345106806	0.329870001307671	0.565735646039302	0.974237041638289
Tnfsf8	-1.16	0.45	-1.1000345106806	0.329870001307671	0.565735646039302	0.974237041638289
LOC117719610	0.28	1.22	5.73234050301155	0.329854205521106	0.565744949755734	0.974237041638289
LOC117716464	0.36	1.28	7.46454958865733	0.329800558467792	0.565776550075613	0.974237041638289
Znf706	-0.26	0.83	5.65100500205579	0.32978443572282	0.565786047703146	0.974237041638289
Tmcc1	-0.28	0.82	5.07030010076288	0.32976525531312	0.56579734694969	0.974237041638289
LOC117720638	-0.33	0.79	3.11258453122038	0.32971127250785	0.565829150755122	0.974237041638289
Tas1r3	0.32	1.25	3.23118839526769	0.32965724906194	0.56586098196997	0.974237041638289
LOC117722384	-0.87	0.55	-0.100410586475573	0.329629399406353	0.565877392651356	0.974237041638289
Cldnd1	-0.28	0.82	4.65369131011642	0.329553632061207	0.565922043964616	0.974237041638289
Rad1	0.36	1.29	2.27806357971016	0.329522162976725	0.565940591373481	0.974237041638289
Mrpl46	-0.27	0.83	4.7473179534293	0.32940908553506	0.566007247248928	0.974237041638289
Btrc	-0.3	0.81	3.67399038633683	0.329322977252914	0.566058015787708	0.974237041638289
Usp7	-0.27	0.83	7.0935150129729	0.329303417994074	0.566069548950964	0.974237041638289
Atrn	0.35	1.27	8.03553206330414	0.328995951616752	0.566250907087135	0.974237041638289
B4galnt3	0.87	1.82	-0.464944384392774	0.328772009371571	0.566383069662457	0.974237041638289
Mapk3	-0.29	0.82	3.84037033847751	0.32874858805106	0.566396895529246	0.974237041638289
Ninj1	0.28	1.22	5.85732622955768	0.328484459444329	0.566552858912375	0.974237041638289
LOC117695202	0.99	1.99	0.2981404923607	0.328390697097968	0.566608243993924	0.974237041638289
Gpr19	-0.46	0.73	1.25362394121983	0.328384921918278	0.566611655715226	0.974237041638289
Cebpzos	0.31	1.24	4.92286642352162	0.328326452555341	0.566646199078936	0.974237041638289
Snrnp70	0.27	1.21	6.98591652172822	0.328289537135015	0.56666801060132	0.974237041638289
Kng1	0.47	1.39	10.1055533293089	0.32815486988931	0.566747592724609	0.974237041638289
Kiaa1191	-0.26	0.84	5.2000442148264	0.328002416162236	0.566837712015022	0.974237041638289
Lxn	0.39	1.31	3.09580194276506	0.327984101532818	0.56684854013131	0.974237041638289
LOC117724290	-0.69	0.62	0.560870251793045	0.327956852527884	0.566864651240965	0.974237041638289
Med12	-0.28	0.83	4.74602315298265	0.327857618796501	0.566923331191335	0.974237041638289
Kcns3	0.65	1.57	0.0991140222186681	0.327798466786046	0.566958315199921	0.974237041638289
Slc25a48	0.46	1.38	2.11307811004894	0.327739439679117	0.566993229515519	0.974237041638289
Rell1	-0.28	0.82	4.08064942920032	0.327571685501196	0.567092478287367	0.974237041638289
Nup210l	0.59	1.5	0.151301555067537	0.327567235050906	0.567095111776395	0.974237041638289
Tor1aip1	-0.26	0.83	6.44036139916185	0.327357912776813	0.567219002014343	0.974237041638289
Cul4a	-0.27	0.83	7.46726964909952	0.327296676880678	0.567255255253378	0.974237041638289
Ppil2	-0.32	0.8	3.22291354275061	0.327155295833732	0.567338973697688	0.974237041638289
Osbpl1a	-0.26	0.83	5.12022459982706	0.327120355874143	0.567359667009723	0.974237041638289
Fam133b	-0.29	0.82	5.41263165417	0.326999869663139	0.567431036636071	0.974237041638289
LOC117718947	-0.9	0.53	-0.532137838751663	0.326987577203525	0.567438319016504	0.974237041638289
Fam184a	0.38	1.31	3.5343676058104	0.326905666648955	0.567486849648729	0.974237041638289
Znf397	-0.28	0.82	4.02032790865355	0.326727410207762	0.567592491494404	0.974237041638289
Nhs	-0.8	0.57	-0.592060034250096	0.326661379195496	0.567631633799133	0.974237041638289
Fars2	-0.27	0.83	3.91506305869752	0.326483366789426	0.567737183335601	0.974237041638289
Phtf1	0.26	1.2	4.67664035602295	0.326460466796004	0.567750764281932	0.974237041638289
Rab27b	-0.35	0.79	2.87007136871711	0.326451119712934	0.567756307794078	0.974237041638289
Polr2g	0.28	1.21	4.85039445392672	0.326199004457465	0.567905870529656	0.974237041638289
Ltbr	0.31	1.24	6.23170740477377	0.326157913721695	0.567930254116615	0.974237041638289
Gna13	0.26	1.19	4.99643553014158	0.325987476621414	0.568031414671887	0.974237041638289
Ubfd1	0.3	1.23	6.73873246828709	0.3259501219008	0.568053590728254	0.974237041638289
Becn1	-0.26	0.84	6.42779295296304	0.325886621249793	0.568091292481625	0.974237041638289
Mon1b	0.29	1.22	3.82160120212328	0.32559774578383	0.568262865787836	0.974396433733692
Cnih2	0.55	1.46	0.608727691683069	0.325490326075216	0.568326691868503	0.974396433733692
C18H16orf70	-0.26	0.83	4.54830798637171	0.325219884768939	0.568487443106434	0.974549902468173
Pbrm1	-0.26	0.84	5.72522388450427	0.325032170758664	0.568599073041089	0.974568228365871
Vmp1	0.25	1.19	5.71588432612764	0.324896604407075	0.568679718324411	0.974568228365871
Smdt1	-0.3	0.81	4.36294527142993	0.324681407713451	0.568807779643515	0.974568228365871
Grpel2	-0.31	0.8	2.82997601161189	0.324674945101103	0.568811626346484	0.974568228365871
Fetub	0.42	1.34	9.35992419356474	0.324506457104399	0.568911932372556	0.974568228365871
Fsip1	-0.74	0.6	-0.297488670263643	0.324413670454688	0.568967185813439	0.974568228365871
Etnk1	0.26	1.2	6.65429277201274	0.324288943829661	0.569041475653198	0.974568228365871
Iqsec1	-0.26	0.83	4.46418261556393	0.324231622190363	0.5690756239906	0.974568228365871
Cysrt1	-0.85	0.55	-0.283811362300959	0.324121432001093	0.569141279046541	0.974568228365871
Nhlrc2	0.27	1.21	6.64963648561183	0.324003255458325	0.569211709067973	0.974568228365871
Trappc10	-0.25	0.84	5.28094619909634	0.323844354053575	0.569306436816133	0.974568228365871
Dnai1	-0.83	0.56	-0.249334091172176	0.323678915891414	0.569405094094182	0.974568228365871
Mon1a	-0.31	0.8	4.2975330979733	0.323646786485162	0.569424257991842	0.974568228365871
Ngef	0.31	1.24	4.5615547320482	0.323030975373779	0.569791808084754	0.974727416976307
Eif2s3	0.3	1.23	7.87607259945301	0.323011691031115	0.569803325528821	0.974727416976307
LOC117712542	0.31	1.24	3.89380670672514	0.323001355911114	0.569809498297003	0.974727416976307
Atp6v1c1	-0.26	0.84	5.78066558553891	0.322994966797586	0.569813314333207	0.974727416976307
LOC117720329	-0.38	0.77	2.50880049330464	0.322894161124344	0.569873529311148	0.974727416976307
Asns	0.42	1.34	3.54334723097699	0.322665988738512	0.570009871102601	0.97483873442725
Ttc5	0.28	1.22	3.85580948819685	0.322536559311369	0.570087238516783	0.974849177863698
Sphkap	-0.4	0.76	1.6913342012674	0.322263143686859	0.570250742279751	0.974972262270469
Sepsecs	0.34	1.26	5.08340902163113	0.322177865956273	0.570301757506454	0.974972262270469
Hexim1	-0.25	0.84	5.36023224217587	0.321379232205147	0.57077995353128	0.974977746368538
Raf1	-0.25	0.84	6.62423799833345	0.321225338310603	0.570872190420613	0.974977746368538
Rubcnl	0.73	1.66	0.319651991374885	0.321035406758786	0.570986066871267	0.974977746368538
Acbd6	-0.27	0.83	4.81594044409343	0.320949928720381	0.571037331095058	0.974977746368538
Fam50a	0.25	1.19	5.84353150155367	0.320803210153773	0.571125344471105	0.974977746368538
Prkdc	0.3	1.23	4.13611706980171	0.320758794411206	0.571151993780799	0.974977746368538
Parp9	0.3	1.23	6.41222786959372	0.320666617051084	0.571207307692399	0.974977746368538
CXHXorf38	-0.29	0.82	3.69642985435951	0.320618886939901	0.571235953766409	0.974977746368538
Usp40	0.31	1.24	5.31414996776155	0.320612602179245	0.571239725886943	0.974977746368538
Atg4b	-0.28	0.83	4.25848141999219	0.320507445337071	0.571302848387964	0.974977746368538
Agbl5	-0.37	0.77	2.01473134313964	0.320488850110699	0.571314011967865	0.974977746368538
LOC117719195	0.66	1.58	0.159435728870359	0.320415097052401	0.571358293573848	0.974977746368538
LOC117724220	-0.38	0.77	2.66732841063056	0.32037738396751	0.571380939248282	0.974977746368538
Kif11	0.69	1.61	0.342398551872003	0.320313037842254	0.571419581397209	0.974977746368538
Gsk3a	-0.26	0.83	5.10121540419984	0.32027457701508	0.571442680946106	0.974977746368538
Tk1	0.34	1.26	3.638463397969	0.320210880436363	0.571480941099663	0.974977746368538
Rtca	-0.27	0.83	4.42522230597847	0.320061085180879	0.571570937313032	0.974977746368538
Mrpl45	-0.28	0.82	5.56691238056424	0.320032971710235	0.571587830838865	0.974977746368538
Ctnnal1	-0.26	0.83	5.43294641999956	0.319699150097434	0.571788500825446	0.975198440505187
Rap2b	0.35	1.27	2.76966200398525	0.319442163328311	0.571943077338847	0.975340475940592
LOC117718840	-1.01	0.5	-0.544063642646231	0.319182258510734	0.572099492511227	0.975370930152066
Il2rg	0.55	1.46	0.395567557244015	0.319175545075448	0.572103533884516	0.975370930152066
Trim62	0.62	1.54	0.501644685531764	0.318768955412638	0.572348398499831	0.975666802676347
Dhx35	-0.3	0.81	3.60211313443252	0.318538623279735	0.572487205148577	0.975683620866419
Ribc1	-0.49	0.71	0.898361768437254	0.318337350725956	0.572608553607232	0.975683620866419
LOC117713675	-1.15	0.45	-0.273822176894565	0.318302372225589	0.572629647517967	0.975683620866419
Tjap1	-0.27	0.83	4.37225286978777	0.318092692991203	0.572756127377678	0.975683620866419
LOC117713979	-0.71	0.61	0.507406270987586	0.318040916415599	0.572787367799401	0.975683620866419
Nenf	-0.3	0.81	3.95023952300199	0.317974950718048	0.572827174364409	0.975683620866419
Rnf38	0.27	1.21	4.53298514582942	0.317924673046278	0.57285751774847	0.975683620866419
Atl3	0.36	1.28	4.24991224229336	0.317741145619704	0.572968306348741	0.975718631416829
Kcnn2	0.35	1.28	7.22936655707526	0.31753695366965	0.57309161890544	0.975718631416829
Pigg	0.28	1.22	5.45410589105999	0.317536244885658	0.573092047034665	0.975718631416829
Fmnl2	-0.27	0.83	5.01406875228747	0.316975972219647	0.573430667551712	0.976159673393858
LOC117716273	-1.03	0.49	-0.820865444532152	0.316838482673263	0.573513824423977	0.976159673393858
Fbxl14	0.28	1.22	4.80921700710366	0.316581276057155	0.573669452780343	0.976159673393858
Nudt7	0.34	1.26	2.56210311322141	0.316451620852282	0.573747934987626	0.976159673393858
Rtp3	0.34	1.26	3.71637315039336	0.316449633129812	0.573749138350067	0.976159673393858
Ifi44	0.39	1.31	2.01906784651741	0.316336517489051	0.573817626488157	0.976159673393858
Vps9d1	0.3	1.23	3.57078328195487	0.316282081453166	0.573850591625249	0.976159673393858
Mtm1	-0.25	0.84	5.52466271699929	0.315857116937559	0.574108068222044	0.976217898100459
Gcat	0.3	1.23	4.3068137612924	0.315733849088329	0.574182796127939	0.976217898100459
Stk11ip	0.33	1.25	3.00487350605505	0.315701463414771	0.574202432278207	0.976217898100459
Rbl1	0.65	1.57	0.155863179089907	0.315519910896607	0.574312536128942	0.976217898100459
Pglyrp1	-0.59	0.66	0.410100154350703	0.315491433611927	0.574329810166946	0.976217898100459
Rbm6	-0.24	0.85	5.89922995694993	0.315223975054182	0.574492097939016	0.976217898100459
LOC117711492	0.51	1.43	7.44809809383991	0.315122291554216	0.574553820932827	0.976217898100459
Tspan12	0.31	1.24	7.65459449976001	0.314985126293192	0.57463710249469	0.976217898100459
Kat2a	-0.27	0.83	4.06106401228649	0.314934775058217	0.574667679844531	0.976217898100459
LOC117720460	0.6	1.52	0.382400918633935	0.314830903745716	0.57473076907799	0.976217898100459
Pdzk1	0.36	1.28	7.09636323988509	0.314634543726811	0.574850071385824	0.976217898100459
Psma6	-0.25	0.84	6.05981764043594	0.314542477277561	0.574906024982176	0.976217898100459
Pogz	-0.29	0.82	3.66180153953589	0.314165333998684	0.575135347102712	0.976217898100459
C8b	0.37	1.29	7.30525532936337	0.314162321268187	0.575137179722837	0.976217898100459
Apold1	-0.98	0.51	-0.830617048234102	0.314161194231787	0.575137865293129	0.976217898100459
Cenpn	-0.36	0.78	1.88992895115936	0.314085887291974	0.575183677769124	0.976217898100459
LOC117693792	0.31	1.24	3.72945272882965	0.314067815491969	0.575194672702236	0.976217898100459
Nacad	-0.98	0.51	-0.830617048234102	0.314014368559713	0.575227192396421	0.976217898100459
LOC117707524	0.72	1.65	0.481057448745975	0.313723092367812	0.575404482834923	0.976217898100459
Ebf4	-0.66	0.63	0.410504618029317	0.313709654070955	0.575412664902437	0.976217898100459
Trarg1	-0.61	0.65	0.0183893551511365	0.31370695561211	0.575414307919085	0.976217898100459
Nck2	-0.26	0.84	4.9568222474646	0.313635313118662	0.575457932439007	0.976217898100459
Ehd1	-0.25	0.84	5.35762658614575	0.313523350237631	0.575526121942997	0.976217898100459
Spag7	-0.33	0.8	6.26886678870332	0.313239087798115	0.575699320076959	0.976324007494391
Cep350	-0.26	0.84	5.3322000542691	0.313063197178193	0.575806540087074	0.976324007494391
Parp11	0.37	1.29	2.26339227342755	0.312686074058082	0.576036561467953	0.976324007494391
Galk1	0.32	1.25	5.40720513948702	0.31264307675821	0.57606279867851	0.976324007494391
Pld3	-0.27	0.83	4.18451377660152	0.31256514422117	0.576110359617386	0.976324007494391
Smim41	1.16	2.23	-1.07692977307969	0.312546375301951	0.576121815141317	0.976324007494391
Id1	-0.3	0.81	4.0746954385018	0.312469528642266	0.576168722857155	0.976324007494391
Ntm	-0.56	0.68	0.628870511367992	0.312387355765825	0.576218890107797	0.976324007494391
Ddx20	-0.29	0.82	3.47732005076735	0.312367527354663	0.576230996820885	0.976324007494391
Wnt6	-0.76	0.59	-0.500217509579395	0.31224901085361	0.576303370436415	0.976325709915808
Fgb	0.56	1.48	12.2004802580856	0.31180652294998	0.576573740692456	0.976571646346423
Srebf2	0.27	1.2	6.24781211101254	0.311755684582129	0.576604820216829	0.976571646346423
Mmp24os	0.31	1.24	2.88202922062829	0.311661019378451	0.576662701694912	0.976571646346423
Nfxl1	0.31	1.24	3.41510228627737	0.311199015282373	0.576945352043145	0.976824907318059
Kctd1	-0.44	0.73	0.968352110034274	0.31118315157092	0.576955062217099	0.976824907318059
Npb	0.44	1.36	1.12370664236272	0.310709538885482	0.577245110007799	0.977126372902919
Crtc3	-0.32	0.8	2.90915450181522	0.310592315625941	0.57731694408923	0.977126372902919
Fam13b	0.24	1.18	4.88917110109609	0.310473314586002	0.577389885764013	0.977126372902919
Trmt10a	0.34	1.27	3.84446215498182	0.310426101161913	0.577418830303158	0.977126372902919
Fbxo31	-0.27	0.83	5.499684837034	0.309927450367455	0.577724708101035	0.977515674701408
Ppfia1	0.32	1.25	6.91706748554196	0.309764532081259	0.577824713802503	0.977515674701408
Dnajc17	-0.29	0.82	3.8204651368966	0.309701767965369	0.577863250095781	0.977515674701408
Wdr59	0.27	1.21	4.28899433384474	0.309535598677925	0.577965300423958	0.977567422082065
Bnip3l	0.26	1.19	6.37402729229957	0.309209963684594	0.578165388245847	0.977739797928569
Ube2e1	-0.29	0.82	5.49738769851735	0.309108007321194	0.578228064126766	0.977739797928569
Ube2l3	-0.25	0.84	5.64849992749103	0.309020887079001	0.578281630485384	0.977739797928569
Tmod3	0.26	1.2	5.96261332016295	0.308866599565452	0.578376519266173	0.977747100877376
Psd	0.75	1.68	0.0778673654236111	0.308630498683906	0.578521784379074	0.977747100877376
Dapk1	0.36	1.29	4.75666017534288	0.308392716159402	0.578668157661078	0.977747100877376
Rap2a	-0.32	0.8	2.47427358507802	0.308242199887614	0.578760850072081	0.977747100877376
Tm9sf1	0.28	1.22	5.82558954972639	0.308213069866195	0.578778792627756	0.977747100877376
LOC117694881	-0.64	0.64	0.245258725279746	0.308078454490098	0.578861723004082	0.977747100877376
Lysmd2	0.32	1.25	3.12556744782273	0.308063637379264	0.578870852596224	0.977747100877376
Aldob	0.48	1.4	10.5721909689547	0.308058274109336	0.578874157256387	0.977747100877376
Pard3	0.29	1.22	6.77627133139988	0.30796894469078	0.578929204466867	0.977747100877376
Zmym3	-0.29	0.82	3.20566024072336	0.307670145680544	0.579113408432288	0.977895308570928
Apbb3	-0.37	0.78	2.24675229772808	0.30759471880173	0.579159926172636	0.977895308570928
Gm2a	0.28	1.21	5.18191988099269	0.307332042771069	0.579321983621945	0.978040945808184
LOC117718793	-0.58	0.67	1.05621040603094	0.306898565404254	0.57958961470743	0.978040945808184
Mtif2	-0.25	0.84	6.12174148968341	0.306869145937769	0.579607787382235	0.978040945808184
Isyna1	-0.4	0.76	1.61211452393283	0.306854541522531	0.579616809086581	0.978040945808184
Rbp4	0.57	1.49	12.5232695602368	0.30680425807497	0.579647873236233	0.978040945808184
Smyd3	0.26	1.2	3.97637218368036	0.306731767411663	0.579692662433241	0.978040945808184
Zbtb7b	0.28	1.21	5.20804784473628	0.306495511971672	0.57983868361266	0.978040945808184
LOC117717301	-0.38	0.77	1.58019371077176	0.306120972529799	0.580070324019285	0.978040945808184
Fkbp7	-0.4	0.76	1.57571529701193	0.306082228395212	0.580094296562633	0.978040945808184
LOC117712841	0.74	1.67	1.23158348725714	0.305897151754312	0.580208838221003	0.978040945808184
Myo18a	-0.32	0.8	8.57998979092467	0.305869598652773	0.58022589436645	0.978040945808184
LOC117709146	-0.32	0.8	8.56721253574937	0.305849197039579	0.580238524185728	0.978040945808184
Tmem33	0.3	1.23	7.86724722550862	0.305708346608556	0.580325734041265	0.978040945808184
Vps26c	-0.28	0.82	4.1290504960594	0.305690995622178	0.58033647900388	0.978040945808184
Epc2	-0.31	0.81	4.17188415719854	0.305674193875242	0.5803468842179	0.978040945808184
LOC117706260	1.1	2.15	-1.05699630240855	0.305502704268892	0.580453107989816	0.978040945808184
LOC117716719	1.02	2.03	-0.851833070565313	0.305474699987618	0.58047045804624	0.978040945808184
Thsd7a	-0.38	0.77	1.90863529937638	0.305373643856869	0.580533076020647	0.978040945808184
Rnf141	0.25	1.19	6.3847317454929	0.305203108413606	0.5806387765257	0.9780972815374
Tspan15	-0.43	0.74	1.23409546098553	0.30508902010612	0.580709511743184	0.9780972815374
Map2	-0.5	0.71	1.18600592809333	0.304775142292791	0.580904206377564	0.978256217550693
Hsdl1	-0.28	0.82	3.8941201147825	0.304702789030254	0.580949104787989	0.978256217550693
Urod	-0.25	0.84	5.7290535731059	0.30459113605388	0.581018404064282	0.978256217550693
Tmem150a	0.29	1.23	6.95695832538837	0.304314780508781	0.58119000001835	0.978424710835715
Hao2	0.38	1.3	8.28023075523818	0.303490301740564	0.581702543720147	0.979059303470367
Stxbp3	0.26	1.2	5.40503042509926	0.303237538780791	0.581859857551138	0.979059303470367
Lmln	-0.76	0.59	-0.0456672442899045	0.30322862278696	0.581865408219871	0.979059303470367
Frmd3	0.41	1.33	4.14178819335234	0.303151167400584	0.581913632691837	0.979059303470367
Cd207	1.07	2.1	-1.04510304067194	0.303053232657977	0.581974619303195	0.979059303470367
LOC117705245	-0.26	0.84	4.44121297899644	0.303004611176831	0.582004901983805	0.979059303470367
Golga1	-0.26	0.84	4.46238328886987	0.302880205908712	0.582082399127321	0.979059303470367
Ccdc88b	0.34	1.27	2.1552119516318	0.302788562139567	0.582139501054676	0.979059303470367
Il21r	-0.86	0.55	-0.742309952675702	0.302593962820611	0.582260790461995	0.979142914999396
Faf2	0.25	1.19	5.83965366909265	0.302460017127344	0.58234430534155	0.979162991282252
C6H16orf71	0.54	1.45	0.125951957893189	0.302229706442365	0.582487959933801	0.979284170074277
Prrc2b	-0.25	0.84	5.1148473589037	0.301839956629704	0.582731225961428	0.97942490899502
Znf219	0.28	1.22	3.93053637692836	0.301767783724035	0.582776295797349	0.97942490899502
Hipk2	0.3	1.23	4.57039669954815	0.301751510347006	0.582786459007271	0.97942490899502
Spire2	0.64	1.56	0.371433889362324	0.301409709825407	0.583000006119699	0.979663442294249
Dhrs13	0.32	1.25	2.48903128363167	0.301000868258988	0.583255645611705	0.979921013235822
Lamtor1	0.26	1.2	4.3006314227718	0.300935483008159	0.583296550495563	0.979921013235822
Mto1	-0.24	0.85	6.51069306571733	0.300630137384445	0.583487650685777	0.979991471656067
Pacsin2	-0.24	0.85	6.24789807814741	0.300584929001047	0.583515955024788	0.979991471656067
Znf593	-0.37	0.78	1.85811961702821	0.300525125882344	0.583553401177655	0.979991471656067
Nipal1	0.37	1.29	2.74203607298922	0.300266848203795	0.58371517927718	0.979994541549565
LOC117710490	-0.33	0.8	2.30303344167171	0.300202536066223	0.583755476715521	0.979994541549565
Galns	-0.31	0.81	2.90605852182676	0.300179136169654	0.583770140284167	0.979994541549565
Pikfyve	-0.29	0.82	5.40570988219093	0.299932624748628	0.583924662079178	0.980008187414645
Sap30l	-0.31	0.81	2.65125692858756	0.299875748752242	0.583960325619492	0.980008187414645
Sap18	-0.25	0.84	6.36004673043028	0.29982335416453	0.583993183026622	0.980008187414645
LOC117714148	0.85	1.8	-0.682881062466288	0.29945814744472	0.584222313182184	0.98008205485089
LOC117712525	0.58	1.5	0.0845505945000406	0.299416919358495	0.584248191026111	0.98008205485089
Aldh4a1	0.31	1.24	7.09690523952681	0.299410641981987	0.584252131382237	0.98008205485089
Rai14	-0.32	0.8	5.12006824423882	0.298970779564111	0.584528370048789	0.98022943154465
Mtcp1	0.87	1.83	-0.572644930798942	0.298762414730171	0.584659317711713	0.98022943154465
Tesk2	0.33	1.26	4.6664389851483	0.298755415912478	0.58466371717437	0.98022943154465
Asb7	0.33	1.26	2.3286338005525	0.298735056845204	0.584676515281612	0.98022943154465
Gabra3	-0.64	0.64	0.290866188946588	0.298468934793919	0.584843856909247	0.98022943154465
Afg3l2	-0.26	0.84	6.75407248515477	0.298044905802746	0.585110693091416	0.98022943154465
Bend7	-0.3	0.81	3.13007821327773	0.297941351925107	0.585175895692776	0.98022943154465
Kdelr1	0.24	1.18	5.50046927383633	0.297768525261799	0.585284748600837	0.98022943154465
Lrp2	-0.39	0.76	1.92592210607366	0.297416415304054	0.585506647957576	0.98022943154465
Snx30	0.27	1.21	4.4241489828774	0.297361841360677	0.585541055656522	0.98022943154465
Gabra2	0.72	1.64	0.132258842127818	0.297220900978869	0.585629934492922	0.98022943154465
Col28a1	-0.51	0.7	0.729303472143616	0.297037941226266	0.585745352075582	0.98022943154465
Cntrob	-0.29	0.82	3.24011417549194	0.297036030528893	0.585746557655336	0.98022943154465
C2cd4d	-0.7	0.62	-0.469596581089225	0.296962200398171	0.585793145603952	0.98022943154465
Klhl6	-0.35	0.79	2.00869213681612	0.296854107019108	0.585861367739949	0.98022943154465
Gucy2c	0.53	1.44	2.35702442536344	0.2968255005826	0.58587942512317	0.98022943154465
Bid	-0.35	0.78	2.49597403345872	0.296812099761755	0.585887884578099	0.98022943154465
Grb2	-0.24	0.85	5.61252949806541	0.296503004980626	0.586083073732511	0.98022943154465
Zfp36	0.26	1.2	4.2244301056358	0.296409357093607	0.586142237136545	0.98022943154465
Abraxas2	0.24	1.18	5.66212100962226	0.29635258431912	0.586178110055557	0.98022943154465
Abhd17b	-0.33	0.79	3.06407467106075	0.296275726599355	0.586226681113342	0.98022943154465
Maob	0.38	1.3	8.56697942619362	0.296268965880067	0.586230954012947	0.98022943154465
Nipbl	-0.23	0.85	6.02727465956897	0.296117251250714	0.586326857089492	0.98022943154465
Gclm	0.31	1.24	5.09889545390932	0.296079282870893	0.586350862949931	0.98022943154465
LOC117722383	-0.24	0.85	5.35595427526046	0.296012649355914	0.586392997431178	0.98022943154465
Tmem87a	-0.28	0.83	4.59792917641137	0.296006202739738	0.586397074156761	0.98022943154465
S1pr1	0.28	1.21	6.4945116034243	0.295999304847089	0.586401436325289	0.98022943154465
Capza1	-0.25	0.84	5.19648772888275	0.295976776669046	0.586415683411992	0.98022943154465
Prg4	0.35	1.28	5.55989078062129	0.295865242426652	0.586486229341342	0.98022943154465
LOC117724142	-0.44	0.74	1.57198921937931	0.295859894491972	0.586489612367906	0.98022943154465
Nefh	-0.91	0.53	-0.835779521573245	0.295685056796932	0.586600234006892	0.980266677008543
Rmdn2	0.27	1.2	5.31289865365669	0.295530298691594	0.586698186439963	0.980266677008543
Atp5me	0.31	1.24	5.25553517818686	0.295484994067465	0.586726867788447	0.980266677008543
Fibp	0.25	1.19	5.07127050444274	0.295095990663787	0.586973254481351	0.980426109599669
Bend3	0.42	1.34	1.64943945759523	0.294879308816885	0.587110587489302	0.980426109599669
LOC117718441	-0.71	0.61	-0.14608197022133	0.294853169281785	0.587127159149125	0.980426109599669
Rps3	0.28	1.22	7.95871204409994	0.294809833880696	0.587154634553782	0.980426109599669
Cacna1c	-0.71	0.61	-0.27407372899536	0.294640050539245	0.587262305367253	0.980426109599669
Cntrl	0.28	1.21	4.36934098951625	0.294561734961486	0.587311983975769	0.980426109599669
Trim23	-0.24	0.85	5.12985848440158	0.294542834926818	0.587323974281381	0.980426109599669
Pik3c3	-0.24	0.85	5.63424251813074	0.294386943075328	0.58742289209035	0.980437252662339
Ubqln4	-0.26	0.84	5.29537886990075	0.294158593181298	0.587567847802288	0.980437252662339
LOC117703042	0.48	1.39	0.927465849907548	0.294122950836971	0.587590480006672	0.980437252662339
Bscl2	0.3	1.23	3.94310870507718	0.294080674312469	0.587617327089073	0.980437252662339
Galt	0.3	1.23	4.17262182250591	0.293592201749151	0.587927705631806	0.980595248964899
P4hb	0.44	1.36	10.5545922024363	0.293505850475206	0.587982608512668	0.980595248964899
Baz1a	0.26	1.19	5.33563604516555	0.293299965196169	0.588113554299786	0.980595248964899
Rock1	0.3	1.23	8.08021814024399	0.293266073606343	0.588135115500869	0.980595248964899
Dnajc22	0.34	1.26	5.82268289937249	0.292684515639602	0.588505343162505	0.980595248964899
Mknk1	-0.25	0.84	4.49628658282417	0.29259958437189	0.588559451338605	0.980595248964899
Faap100	-0.32	0.8	2.98105665932348	0.29257235631819	0.588576799988364	0.980595248964899
Cdk5r1	-0.66	0.63	-0.401218614356711	0.292465729712069	0.588644748332699	0.980595248964899
Dhcr24	0.37	1.3	7.96905741560895	0.292449818550226	0.588654889173743	0.980595248964899
Krt20	0.48	1.4	3.75480116361272	0.29233924847958	0.588725369899029	0.980595248964899
Abcc3	0.35	1.27	7.31620623660112	0.29222864713328	0.588795887795107	0.980595248964899
Fbxl6	0.33	1.25	3.04837860321461	0.292187177780392	0.588822332528732	0.980595248964899
Impg2	0.45	1.36	0.815034757777379	0.29218574603091	0.588823245589267	0.980595248964899
Tmem81	0.4	1.32	1.79105044830962	0.292150340786738	0.588845825271164	0.980595248964899
Cenpb	0.29	1.22	6.66566699868258	0.292087899902158	0.588885651231826	0.980595248964899
Lzic	-0.31	0.81	3.0470717043868	0.292044207273438	0.588913522476353	0.980595248964899
Rccd1	-0.29	0.82	3.86998692967389	0.291938180737203	0.588981167317708	0.980595248964899
Csn2	1.05	2.08	-1.00583712526174	0.291905097204745	0.589002277832206	0.980595248964899
Chrna2	1.12	2.17	-1.07410398145626	0.291488757068199	0.589268075563652	0.980707042794107
Phb2	0.32	1.25	8.60280327047055	0.29129455426298	0.589392141375704	0.980707042794107
Prap1	0.97	1.96	-0.511106315718762	0.291222762152679	0.58943801904537	0.980707042794107
LOC117705756	-0.43	0.74	1.60978745519445	0.290956685002874	0.589608115355355	0.980707042794107
Slc24a3	0.56	1.47	0.724553108389391	0.290886426076217	0.589653046844653	0.980707042794107
Dalrd3	0.29	1.22	3.82345112822317	0.290875395955774	0.589660101385013	0.980707042794107
Nrxn2	-0.89	0.54	-0.645631420145532	0.290684243062167	0.589782384581518	0.980707042794107
Tiam1	0.53	1.44	1.11047868724067	0.290538696335358	0.589875527675241	0.980707042794107
Psd4	0.38	1.3	3.32690891873824	0.290489565413195	0.589906975963321	0.980707042794107
Aoc2	-0.3	0.81	2.89554623428457	0.290379575277462	0.589977392163533	0.980707042794107
Rnpc3	-0.28	0.83	4.06281043863068	0.290373096756714	0.589981540279498	0.980707042794107
Idh1	0.33	1.26	8.23566936835502	0.29030863937739	0.590022814787673	0.980707042794107
Slc30a7	0.32	1.24	4.26484582794702	0.290151694883105	0.590123337037385	0.980707042794107
LOC117703406	-0.36	0.78	3.75522689137244	0.29012156545527	0.590142638814678	0.980707042794107
Gcsh	0.24	1.18	5.58013168567529	0.290118247692263	0.590144764348033	0.980707042794107
Oxnad1	0.26	1.2	4.38829543643454	0.289218473231439	0.590721786746786	0.981081177054632
Mrps22	-0.27	0.83	5.44863490115488	0.289124659637082	0.590782015689818	0.981081177054632
Osbpl2	-0.27	0.83	3.5577685845167	0.289000705802291	0.590861614185026	0.981081177054632
Snap29	-0.25	0.84	4.7065548721536	0.288926067373485	0.590909554793748	0.981081177054632
Rnf121	-0.24	0.85	4.89519411001144	0.288738467690767	0.591030086189986	0.981081177054632
C2cd3	-0.29	0.82	3.21287335275684	0.288693939388083	0.591058702702227	0.981081177054632
Pdk2	-0.26	0.83	7.29013904176996	0.288572392063859	0.591136830657699	0.981081177054632
Slk	-0.23	0.85	6.00590817946597	0.288495093350198	0.591186527606214	0.981081177054632
Mettl16	-0.29	0.82	4.03802748851694	0.288335044391929	0.591289453681433	0.981081177054632
Znf711	-0.85	0.55	-0.694956896339721	0.288211835908128	0.591368713045678	0.981081177054632
Nol12	-0.36	0.78	1.9061724245515	0.288175370305247	0.591392175360072	0.981081177054632
LOC117709892	-0.96	0.51	-0.771482761082149	0.288151333574495	0.591407641866066	0.981081177054632
Mtch1	0.23	1.18	6.16423337291922	0.288090108808538	0.591447040878309	0.981081177054632
Brcc3	-0.26	0.84	4.61305594528998	0.288019235615641	0.59149265552613	0.981081177054632
Pck2	0.42	1.33	9.53786262190675	0.287930514388163	0.591549767524998	0.981081177054632
Znf777	-0.28	0.82	3.17730078794985	0.287816143973655	0.591623407248505	0.981081177054632
Dusp18	0.43	1.35	1.39808270238303	0.287765133129411	0.591656257696991	0.981081177054632
Nip7	-0.3	0.81	2.97140245943843	0.28775808398664	0.591660797565841	0.981081177054632
Anks6	-0.7	0.61	-0.295670201290114	0.287574725441744	0.591778911378211	0.981120793187045
LOC117707911	0.27	1.2	5.43907744459409	0.287498344964923	0.591828127586221	0.981120793187045
Tbc1d14	-0.25	0.84	4.83534137662437	0.287297066120975	0.591957863117968	0.981216959584854
Nucb1	0.28	1.22	7.44368475030449	0.287004845954453	0.59214631960693	0.981346956100071
Zfx	-0.25	0.84	4.86634705270481	0.286859472853638	0.592240118558472	0.981346956100071
Trank1	-0.73	0.6	0.00962983820998205	0.286841842409676	0.592251496313025	0.981346956100071
Elmo3	0.34	1.27	3.44786758309365	0.286704785071868	0.592339961206773	0.981374672315447
LOC117709908	1	2	-0.518447004302929	0.286304428566676	0.592598530827246	0.981684173131112
Spsb2	0.28	1.21	3.54739120035976	0.285876765753827	0.592874993189716	0.982023236086125
Xpnpep1	-0.24	0.85	5.50027929597598	0.285713782012905	0.592980423910708	0.982046016625336
LOC117724764	-0.92	0.53	-0.642126270781823	0.285548387395559	0.593087453708874	0.982046016625336
Prrc1	0.25	1.19	5.0872095112478	0.285227306935746	0.593295344399352	0.982046016625336
Ndst3	0.62	1.54	-0.0586116917218671	0.285172974162982	0.593330538238447	0.982046016625336
Efr3a	-0.24	0.85	5.63544444108321	0.285131707814334	0.593357271232052	0.982046016625336
LOC117715419	0.38	1.3	1.73419730157466	0.285057091851442	0.593405614945739	0.982046016625336
Bmp10	0.52	1.44	1.15911312962814	0.284916850803961	0.593496499185604	0.982046016625336
Ncl	0.41	1.33	10.4566851334559	0.284839712861243	0.593546501247738	0.982046016625336
Atp7a	0.26	1.2	4.47512513514388	0.284781099337815	0.593584501298344	0.982046016625336
Hdac10	-0.35	0.78	2.44698181509521	0.284639538182235	0.593676298301887	0.982046016625336
Sytl1	0.39	1.31	2.00866306563349	0.284636292532876	0.593678403325404	0.982046016625336
LOC117718001	0.44	1.36	10.2327000689351	0.284435074658942	0.59380893686717	0.982105644420231
Rab1b	-0.25	0.84	6.40918469282531	0.284359416551421	0.593858032941824	0.982105644420231
Plod2	0.54	1.45	4.7105730215593	0.283940618886369	0.594129951041982	0.98215664536453
Fuca1	0.28	1.21	7.34373492335206	0.283190260555851	0.594617790346057	0.98215664536453
C5H9orf43	0.38	1.3	1.94517444406253	0.282980390253678	0.594754384208872	0.98215664536453
Mlf2	-0.23	0.85	6.26788267275542	0.282765320359645	0.594894429657549	0.98215664536453
Tinagl1	0.29	1.22	3.58017540075909	0.282226034064448	0.595245893335529	0.98215664536453
Trim6	-0.5	0.71	0.919122807598096	0.282034428530294	0.595370870166568	0.98215664536453
Anapc11	0.28	1.21	4.97868201826237	0.28200715466247	0.595388664273538	0.98215664536453
Cp	0.47	1.38	10.6522260431566	0.281694435360035	0.595592768510477	0.98215664536453
Spata1	0.29	1.22	3.12695949855635	0.281538591080847	0.595694538476165	0.98215664536453
LOC117711173	-0.74	0.6	-0.106925068647633	0.281300176797573	0.595850298462741	0.98215664536453
LOC117702575	0.57	1.48	0.805187741492014	0.281138174806656	0.595956185303149	0.98215664536453
Lmln2	-0.86	0.55	-0.871881066286206	0.281064675710528	0.596004238262894	0.98215664536453
Mrgbp	0.3	1.23	4.00591725373139	0.280983682491597	0.596057200126399	0.98215664536453
Tril	-0.29	0.82	2.99648042430086	0.280958038055035	0.596073971187447	0.98215664536453
Vmac	0.26	1.19	5.62867726286406	0.280864967336854	0.596134846220994	0.98215664536453
Pik3r5	-0.34	0.79	2.77216029537332	0.280537521557002	0.596349122361835	0.98215664536453
Ccdc58	0.25	1.19	4.97356633641034	0.280466610342701	0.59639554680544	0.98215664536453
Atp5f1e	0.3	1.23	5.85230010067635	0.280391699518251	0.596444597893445	0.98215664536453
Bcat1	0.94	1.92	-0.668270419740706	0.280347974507484	0.596473232604833	0.98215664536453
Adipor2	0.28	1.21	7.86144930231916	0.280098439931131	0.59663670298188	0.98215664536453
Rps6kb2	-0.24	0.85	4.83460021658976	0.279996913991887	0.59670323941512	0.98215664536453
Dek	0.25	1.19	6.10119026321846	0.279870371408395	0.596786192473012	0.98215664536453
Smug1	-0.38	0.77	1.28781177758242	0.279848110097473	0.596800788017923	0.98215664536453
Rap2c	0.23	1.18	5.51872482438739	0.27984003770974	0.596806080832185	0.98215664536453
Efhd1	-0.25	0.84	4.36404766151246	0.279776253719921	0.596847905452286	0.98215664536453
Llgl2	0.3	1.23	5.24486236456304	0.279768454093253	0.596853020264436	0.98215664536453
LOC117694610	1.01	2.01	-0.460531238960334	0.279683185805601	0.596908943158846	0.98215664536453
Ppm1e	0.51	1.43	0.540852269926992	0.279629473220101	0.596944175962002	0.98215664536453
Rpain	0.25	1.19	4.81978567027771	0.279614671855537	0.596953885687109	0.98215664536453
Sertad3	0.46	1.37	1.30203533270826	0.279460581645305	0.59705498871383	0.98215664536453
Ssb	-0.25	0.84	6.9803897499105	0.279404735344886	0.597091639885483	0.98215664536453
Ttc22	0.71	1.63	-0.374999115999301	0.279396869167587	0.597096802727776	0.98215664536453
Dhdds	-0.25	0.84	4.32510700087809	0.279395703297795	0.59709756793607	0.98215664536453
Slc6a7	0.75	1.68	-0.253324303315759	0.279003673079887	0.597354989388161	0.98215664536453
Spon1	-0.37	0.78	1.57445505187219	0.278963418296542	0.59738143525201	0.98215664536453
LOC117708740	0.24	1.18	5.54399085107822	0.278858893603714	0.59745011540237	0.98215664536453
Rbm26	0.24	1.18	5.58183907031174	0.278658214951807	0.597582021689648	0.98215664536453
Sec24c	0.27	1.2	7.35582846112849	0.278619994017244	0.597607151234493	0.98215664536453
Maff	-0.46	0.73	0.976519707796106	0.278590243167295	0.597626713383615	0.98215664536453
LOC117705404	-0.25	0.84	3.86043394363955	0.278543145963301	0.597657684054058	0.98215664536453
LOC117716004	0.33	1.26	7.53247415153024	0.278369134620487	0.59777214128861	0.98215664536453
Rps6ka6	-0.56	0.68	0.21326814368343	0.278315125971609	0.597807675172603	0.98215664536453
Pagr1	-0.27	0.83	4.57254151503366	0.277848436716919	0.598114907530347	0.98215664536453
Mib2	-0.23	0.85	4.94193730881672	0.277740389161438	0.598186084741928	0.98215664536453
Dpys	0.39	1.31	8.59693893262801	0.277725515744674	0.598195884112098	0.98215664536453
Hap1	0.66	1.58	-0.555420217413422	0.277721302622664	0.598198659994005	0.98215664536453
Hjurp	-0.77	0.59	-0.492163677551003	0.277652318823514	0.598244114885392	0.98215664536453
Gpsm2	0.28	1.21	4.97244550223073	0.277599695172011	0.59827879457898	0.98215664536453
Togaram1	0.25	1.19	3.97958706089049	0.277542032560056	0.598316799837547	0.98215664536453
Hus1	0.28	1.21	3.22680429418623	0.277428724237157	0.598391495716826	0.98215664536453
Utp18	-0.25	0.84	4.34964016430271	0.277380250730387	0.598423456701112	0.98215664536453
Rhoc	-0.26	0.84	4.08514588490433	0.277276220695476	0.59849206090149	0.98215664536453
Luc7l	0.23	1.18	5.56760304845457	0.277210441811838	0.598535448277606	0.98215664536453
Endou	1.09	2.13	-0.585963765542896	0.277201075479412	0.598541626791728	0.98215664536453
LOC117694956	-0.39	0.76	1.15116778732393	0.277199811608659	0.598542460516024	0.98215664536453
Hpcal1	-0.31	0.81	2.78470261274927	0.277156502550409	0.598571031212858	0.98215664536453
Plekhm3	-0.34	0.79	2.38094831736416	0.277128044252436	0.5985898065144	0.98215664536453
LOC117723146	-0.25	0.84	4.81684378349133	0.276884151987977	0.598750764426426	0.98215664536453
Ttbk2	0.32	1.25	2.72141255803784	0.276645948824903	0.598908055186664	0.98215664536453
Fcgbp	0.44	1.35	3.03449129666064	0.276579340160749	0.598952053811585	0.98215664536453
LOC117703797	0.28	1.21	7.63515266221685	0.276452765437529	0.599035681902616	0.98215664536453
Ppp2r5d	-0.24	0.85	4.51299885055711	0.276445839124821	0.599040258831965	0.98215664536453
Arl10	-0.43	0.74	1.51168181414577	0.276440115520757	0.599044041062867	0.98215664536453
Nrp1	0.23	1.18	5.67814972256433	0.27632728336658	0.599118612202059	0.98215664536453
LOC117719900	-0.27	0.83	6.51428608641913	0.276321990969732	0.599122110441493	0.98215664536453
Commd6	0.35	1.27	2.37458962847669	0.276281643034453	0.599148781566444	0.98215664536453
Copb2	-0.25	0.84	7.17151975349654	0.276235061768978	0.599179576190138	0.98215664536453
Znf804b	-1	0.5	-1.02791646715226	0.27623409435123	0.599180215779923	0.98215664536453
Cxcl12	0.36	1.28	8.7637198040073	0.276190349762103	0.599209138174067	0.98215664536453
Rbmx	0.23	1.18	5.11245026252843	0.276185307603018	0.599212472061384	0.98215664536453
LOC117719283	0.33	1.26	5.17651354567391	0.276113818377789	0.599259745082877	0.98215664536453
Znf2	0.46	1.37	0.591455745824471	0.27602562331198	0.599318075783098	0.98215664536453
LOC117723974	0.93	1.91	-0.223856791311926	0.275964380178937	0.599358587934303	0.98215664536453
Spem3	0.63	1.55	-0.218625166935638	0.275785809483707	0.59947674467394	0.98215664536453
Ppp1r9a	-0.45	0.73	1.01799366575211	0.275574329379072	0.599616740065919	0.98215664536453
Mesd	0.25	1.19	6.31454974035732	0.275509012115942	0.599659992573254	0.98215664536453
Rims2	-0.92	0.53	-0.624398075762426	0.275378680457184	0.599746316578763	0.98215664536453
Nlk	0.28	1.21	3.32313754968217	0.275152005741853	0.599896514623243	0.98215664536453
Tmem131l	0.25	1.19	4.63950567380112	0.275124598342629	0.59991468052003	0.98215664536453
Urb2	0.32	1.24	2.92238710580177	0.274852239890063	0.600095265140712	0.98215664536453
Tmem205	0.31	1.24	7.35406404750712	0.274767842233713	0.600151247334526	0.98215664536453
Morf4l1	-0.29	0.82	8.15853204484466	0.274755879355772	0.600159183372422	0.98215664536453
Plppr1	-0.41	0.75	1.33944838740269	0.274649343870012	0.600229867524138	0.98215664536453
Agk	-0.29	0.82	2.89016248798506	0.2744730862821	0.600346849267869	0.98215664536453
Lrrc55	0.57	1.48	0.0061457342210044	0.274205108379236	0.600524797318516	0.98215664536453
Aldh1l1	0.44	1.35	10.4852912873653	0.274189762833841	0.600534990728289	0.98215664536453
LOC117723952	-0.5	0.71	0.705422859013667	0.274026277955419	0.600643609525264	0.98215664536453
LOC117725002	0.86	1.81	-0.7811901011115	0.273668053846595	0.600881756803811	0.98215664536453
Get3	-0.29	0.82	3.15682757327246	0.273610132940305	0.600920281246934	0.98215664536453
Hspa13	-0.26	0.84	4.12900154156837	0.273534842238273	0.600970366479312	0.98215664536453
Syce2	0.52	1.44	0.502847161085617	0.273488833585734	0.601000976891354	0.98215664536453
Rnf24	-0.32	0.8	2.11928696616569	0.273465737555767	0.601016344345714	0.98215664536453
Plekhg6	0.35	1.28	2.12042873374375	0.273425229312779	0.601043299397039	0.98215664536453
Senp5	0.24	1.18	5.0084083751634	0.273182588837209	0.601204810809701	0.98215664536453
Diaph3	0.82	1.76	-0.398172210805325	0.273106717468304	0.601255332634373	0.98215664536453
Caskin1	-0.58	0.67	0.39586461978029	0.273008408593976	0.60132080861173	0.98215664536453
Zup1	0.24	1.18	5.09745078785759	0.272930651643831	0.60137260716364	0.98215664536453
Inpp4a	0.25	1.19	4.6633226197623	0.272911923817003	0.601385084291922	0.98215664536453
Cd19	0.74	1.66	-0.284347873760809	0.272749013653101	0.601493643691879	0.98215664536453
Psmf1	0.26	1.2	4.21896884629574	0.272498707079246	0.601660522382958	0.98215664536453
Bmp5	0.28	1.22	3.12609792145996	0.272492481396355	0.601664674271179	0.98215664536453
Fth1	0.45	1.37	11.3959667237935	0.272443139829985	0.601697582140519	0.98215664536453
Nup93	0.31	1.24	2.98431223241688	0.272440138151384	0.601699584202702	0.98215664536453
LOC117720561	0.65	1.57	-0.0290406132698408	0.272352586185709	0.601757985863625	0.98215664536453
Gcg	-0.85	0.56	-0.846515929280373	0.272347029228075	0.601761693043047	0.98215664536453
Hmgcs2	0.42	1.34	9.96089381768146	0.27214371157444	0.601897364216531	0.98215664536453
Zdhhc21	-0.48	0.72	0.61060459097688	0.271724195139053	0.602177505851323	0.98215664536453
Zfp62	-0.26	0.84	4.04811251154251	0.271600488195529	0.602260166478869	0.98215664536453
Prr14	-0.27	0.83	3.48829475787885	0.2714386997342	0.602368309201151	0.98215664536453
Kcnd3	0.6	1.52	-0.319683273698436	0.271372068851482	0.602412858561594	0.98215664536453
Ifi44l	-0.31	0.8	2.70753236056677	0.271352479083461	0.602425957589129	0.98215664536453
LOC117720453	0.69	1.62	0.323606864893697	0.271351214281975	0.602426803340553	0.98215664536453
Lmo4	-0.27	0.83	3.80403717284149	0.271262244800156	0.602486302021509	0.98215664536453
Dguok	0.3	1.23	2.96460836684053	0.271257916874409	0.602489196654752	0.98215664536453
Rev1	0.23	1.18	5.26053816340817	0.27117599112003	0.602543996342779	0.98215664536453
Atg13	-0.24	0.85	5.54296349084477	0.271125857850183	0.602577535402131	0.98215664536453
LOC117705443	0.4	1.32	9.45652412696873	0.271024407150968	0.602645417781457	0.98215664536453
Rec8	-0.64	0.64	-0.372015917652829	0.271019055249865	0.602648999277425	0.98215664536453
Crip3	0.67	1.59	0.512413048399754	0.270975516350294	0.602678137209796	0.98215664536453
Thap1	0.32	1.25	2.03619706998262	0.270948849620427	0.602695985096311	0.98215664536453
Tubd1	-0.26	0.83	3.8426732976227	0.27089674092196	0.602730864365826	0.98215664536453
Golph3	-0.22	0.86	5.70707485324122	0.270853108156588	0.60276007349846	0.98215664536453
Glyctk	0.35	1.27	7.69403184517682	0.270842797833501	0.60276697598671	0.98215664536453
LOC117719826	0.23	1.17	6.2121506579711	0.270731536640755	0.602841473033051	0.98215664536453
LOC117712761	0.29	1.22	4.10119337446507	0.270678783826385	0.602876801480708	0.98215664536453
LOC117710243	-0.52	0.7	1.51629604067906	0.270591818184045	0.60293505173767	0.98215664536453
Cops7b	-0.32	0.8	2.32875015627005	0.270423845405729	0.603047594877342	0.982196372569448
Entpd6	-0.36	0.78	1.89528352818852	0.270103866965846	0.60326210597742	0.982196372569448
LOC117721698	-0.57	0.67	3.10310807163514	0.269976249208025	0.603347704965289	0.982196372569448
Glcci1	0.27	1.2	3.79925927901624	0.269973141220297	0.603349789953344	0.982196372569448
Ssr3	0.29	1.23	8.33343934218941	0.269901106796556	0.603398118389626	0.982196372569448
Tmem234	0.32	1.25	2.17880554917932	0.269899841378206	0.603398967441504	0.982196372569448
Mfap3l	-0.32	0.8	2.67378443080215	0.269805870528935	0.603462025690512	0.982196372569448
LOC117705057	-0.3	0.81	2.66031260025462	0.269399937040065	0.603734583841786	0.982208987068446
Gpalpp1	-0.23	0.85	4.62245838740284	0.269316334021072	0.603790750243702	0.982208987068446
Prpf3	-0.25	0.84	4.14686471501581	0.269190043240443	0.603875616237749	0.982208987068446
Cdkn1b	-0.23	0.85	5.12366147885226	0.269056417517243	0.603965438745927	0.982208987068446
Aurka	0.55	1.47	0.501261415638327	0.268986572053697	0.604012399764149	0.982208987068446
Mettl23	0.29	1.23	2.85621238008539	0.268737463880224	0.604179952176438	0.982208987068446
Dstyk	0.27	1.2	3.80906628193136	0.268711629540532	0.604197334225377	0.982208987068446
LOC117694047	-0.93	0.52	-0.764201137689401	0.268472093852429	0.604358550878126	0.982208987068446
Tmem177	-0.34	0.79	2.08080007495368	0.268413270126446	0.604398155440995	0.982208987068446
Malt1	-0.34	0.79	3.02817847575619	0.26831362230071	0.604465258424973	0.982208987068446
LOC117710424	-0.71	0.61	1.38528010771409	0.268302586050492	0.604472691223216	0.982208987068446
Sema6b	-0.32	0.8	2.07177325789562	0.268284354657985	0.604484970298687	0.982208987068446
Znf692	-0.36	0.78	1.55882297294893	0.268261869331989	0.604500115181411	0.982208987068446
Fam20b	0.24	1.18	6.37605152539325	0.268172100492419	0.604560586572943	0.982208987068446
Nadk2	0.34	1.27	8.9026752338562	0.268134448768495	0.604585953895758	0.982208987068446
Mccc1	0.26	1.19	6.87957291128706	0.267449180796285	0.605048038718372	0.982208987068446
Mrps9	-0.24	0.84	4.4716954336269	0.267439583590629	0.605054515560593	0.982208987068446
Abca4	-0.41	0.75	1.38530866534692	0.267374020425358	0.605098765950807	0.982208987068446
Sumo2	-0.24	0.85	6.0355080444106	0.267331697827297	0.605127334292656	0.982208987068446
Pik3cg	-0.58	0.67	0.424154029005501	0.267266948993218	0.605171046202206	0.982208987068446
C1galt1c1	0.23	1.17	5.12309481211029	0.267241919690224	0.605187945271965	0.982208987068446
Def6	-0.51	0.7	0.285712199474681	0.266621274026271	0.605607308578179	0.982208987068446
Foxf1	0.49	1.41	0.658980026988739	0.266564557486352	0.605645662128878	0.982208987068446
Cnn3	0.28	1.22	7.3955693063953	0.266235136436448	0.60586852948471	0.982208987068446
LOC117718801	0.48	1.4	0.444711702131636	0.26616982295729	0.605912737569762	0.982208987068446
LOC117720072	0.67	1.59	-0.406471435241689	0.266145735733454	0.605929042982808	0.982208987068446
Srebf1	-0.27	0.83	6.3635065420809	0.266101015907966	0.605959317742015	0.982208987068446
Slc1a2	0.39	1.31	8.14782821858099	0.265890590727407	0.606101816191017	0.982208987068446
Hoxb3	-0.54	0.69	-0.0857301124574534	0.265866817155279	0.606117919973822	0.982208987068446
Cdadc1	0.23	1.17	5.92703623327467	0.265767488399046	0.606185213316744	0.982208987068446
Dhdh	0.28	1.21	8.05357205578843	0.265655167826565	0.606261327547085	0.982208987068446
Garnl3	-0.36	0.78	1.46412422351847	0.265626155734405	0.606280990951022	0.982208987068446
Klhl18	-0.25	0.84	4.4395607386997	0.26556921360429	0.606319588331332	0.982208987068446
Rbm8a	0.24	1.18	5.04808395422708	0.265443138292727	0.606405065252786	0.982208987068446
Park7	-0.29	0.82	8.02702293573762	0.265352554718209	0.60646649523855	0.982208987068446
Prmt3	-0.25	0.84	5.01786184300468	0.265307834947724	0.60649682720553	0.982208987068446
LOC117694145	0.26	1.2	6.06016217768186	0.265292189290952	0.606507439909835	0.982208987068446
Fosl2	0.42	1.34	1.07154530683413	0.265266740233909	0.60652470326641	0.982208987068446
Ddx41	0.25	1.19	4.41160084408976	0.265210605998533	0.606562785604868	0.982208987068446
Igfbp7	-0.28	0.82	4.97973317190572	0.265077514882305	0.60665309706935	0.982208987068446
LOC117715809	0.45	1.37	1.7545106051454	0.264908404355356	0.606767891563164	0.982208987068446
Chdh	0.35	1.28	5.82467546084981	0.264721968177126	0.606894500667105	0.982208987068446
Txlna	-0.24	0.85	6.0102494300058	0.264695988065851	0.606912148277725	0.982208987068446
Btf3l4	0.23	1.18	5.40357399161302	0.264650179080185	0.606943267792973	0.982208987068446
Hoxb6	0.71	1.63	-0.516372881660195	0.264621057821254	0.606963052570394	0.982208987068446
Flnb	-0.26	0.84	6.29157869602081	0.264524045670051	0.607028971873949	0.982208987068446
Ap5m1	0.34	1.27	2.507170492582	0.264454320134884	0.607076359490923	0.982208987068446
Hdac5	-0.24	0.85	4.68473176569474	0.264208644686932	0.607243391051441	0.982208987068446
Gck	-0.37	0.77	5.677282859844	0.26398819377134	0.607393356371983	0.982208987068446
Clec9a	0.9	1.87	-0.667599209193221	0.263978357517623	0.607400049487823	0.982208987068446
Znf608	-0.28	0.82	2.97985583068244	0.263882287290014	0.6074654291244	0.982208987068446
Fgf11	0.3	1.23	2.66685012245147	0.263745972186689	0.607558222828415	0.982208987068446
Vegfa	0.27	1.21	8.02045096949809	0.263517484601891	0.607713829045277	0.982208987068446
Rtn4rl1	0.3	1.23	4.42374702686981	0.263446489149547	0.607762196222966	0.982208987068446
LOC117719872	0.47	1.39	2.39391687781417	0.263333715742275	0.607839042460931	0.982208987068446
LOC117714317	0.98	1.97	-0.979241310189363	0.263184407110221	0.607940816578245	0.982208987068446
Slc9a3	-0.69	0.62	-0.418792915236332	0.263127744068428	0.607979449685064	0.982208987068446
Gga3	-0.27	0.83	3.39391208357149	0.263067390179839	0.608020605006369	0.982208987068446
Myg1	-0.24	0.85	4.64773245151791	0.26287154988136	0.60815418960096	0.982208987068446
LOC117699506	1.08	2.12	-1.18612647504975	0.262803293819243	0.608200762500343	0.982208987068446
Mrpl14	-0.33	0.8	2.27372227115767	0.262797337833714	0.608204826787593	0.982208987068446
Sh3bp2	0.3	1.23	3.55354329351244	0.262696037011505	0.608273962062746	0.982208987068446
Slc34a1	-0.47	0.72	0.564402095128182	0.262577564271779	0.608354838098322	0.982208987068446
Ccdc141	0.31	1.24	6.45475779598894	0.26231687860987	0.608532877672634	0.982208987068446
Pkp1	0.34	1.27	3.597504892962	0.262307226751461	0.608539471712169	0.982208987068446
Xxylt1	0.32	1.25	3.44935843212837	0.262279287633474	0.608558560262063	0.982208987068446
Gtpbp10	0.22	1.17	5.1291462994845	0.262275191198641	0.60856135913405	0.982208987068446
Npc1l1	0.37	1.3	3.4010126887878	0.262184441958697	0.608623370250058	0.982208987068446
Slc35a5	0.3	1.23	2.88463906355283	0.262146008254593	0.608649636998267	0.982208987068446
Unc13a	0.36	1.29	1.72403022063756	0.262117809291278	0.608668910562823	0.982208987068446
Tmem132e	-0.54	0.69	1.07915777523193	0.262067690944434	0.608703168923886	0.982208987068446
Tnfaip8l1	0.39	1.31	3.27575500700912	0.261990889525523	0.608755674503044	0.982208987068446
Atpaf2	-0.27	0.83	3.37858462264091	0.261958213134597	0.60877801678589	0.982208987068446
Clns1a	-0.23	0.85	5.48414508185953	0.261951079153527	0.608782894835772	0.982208987068446
Det1	-0.34	0.79	2.07485518175719	0.261783951958614	0.60889719650532	0.982277552852923
Thnsl2	0.29	1.22	4.54808469589064	0.261452097062941	0.609124295314899	0.982457137300436
Lgals8	0.24	1.18	4.3206363724543	0.261358879093958	0.609188120028279	0.982457137300436
Kyat3	0.31	1.24	7.72859127437953	0.261304184786841	0.609225574947363	0.982457137300436
Znf672	0.31	1.24	2.46496425871093	0.261146961858602	0.609333269489531	0.982457137300436
Atp6v0e1	0.26	1.2	4.87877325678472	0.261033957965938	0.609410700138314	0.982457137300436
LOC117717054	0.52	1.43	0.446231992190467	0.260992051281915	0.609439420111952	0.982457137300436
Nup205	-0.23	0.85	4.31952596912607	0.260680762859818	0.609652846957824	0.982625282701759
Arntl2	0.64	1.56	-0.0217577332030058	0.260596811009895	0.609710433873912	0.982625282701759
Cask	0.27	1.2	3.94161454137019	0.260286223864715	0.609923583365108	0.982625282701759
Znf646	-0.23	0.85	4.28911058742771	0.260273559271596	0.609932278211993	0.982625282701759
Trim33	-0.26	0.83	3.70048457084824	0.260170271870194	0.610003199891854	0.982625282701759
Ccnd1	0.32	1.25	3.61775059682355	0.259996631510385	0.61012246900393	0.982625282701759
Ganab	0.3	1.23	7.655284839152	0.25987565276608	0.610205595866845	0.982625282701759
Jak3	0.32	1.25	2.62969303911593	0.25985776924212	0.610217886054174	0.982625282701759
Tmem129	-0.29	0.82	3.07684954271545	0.259527044189441	0.61044526804846	0.982625282701759
Ptpra	-0.23	0.85	5.19678386249697	0.25898337638046	0.610819450534221	0.982625282701759
Nsd3	0.26	1.19	5.56183000744303	0.258944300467919	0.610846363796902	0.982625282701759
LOC117693741	0.33	1.26	7.81624098388837	0.258932299840041	0.610854629658917	0.982625282701759
Ostc	0.22	1.17	5.92139812384435	0.258568019563052	0.611105655574371	0.982625282701759
Atg4a	-0.25	0.84	3.93670185283644	0.258550337543048	0.611117845934942	0.982625282701759
Dock5	0.28	1.21	5.03902646663927	0.258490640007668	0.611159006561135	0.982625282701759
Wfikkn1	0.47	1.38	1.13581410524882	0.258441647892067	0.611192790417215	0.982625282701759
Wasf2	-0.25	0.84	4.4507579255263	0.258391340314533	0.611227485579869	0.982625282701759
Rel	0.36	1.28	1.47377382840131	0.258385456826004	0.61123154346869	0.982625282701759
Agpat5	0.24	1.18	4.83839667167465	0.258215940287462	0.611348485349409	0.982625282701759
Epcam	0.29	1.22	3.79347587118108	0.258026780155948	0.611479035497285	0.982625282701759
Cmtm7	0.56	1.47	0.375453900066465	0.25797248718218	0.611516517280373	0.982625282701759
Tsn	-0.23	0.85	5.70906805773906	0.257884126165208	0.611577528941543	0.982625282701759
CXHXorf21	0.36	1.28	1.62922399846804	0.257637561206302	0.611747847082588	0.982625282701759
Kbtbd2	0.23	1.18	5.60623154982601	0.257437802709558	0.611885908188668	0.982625282701759
LOC117706010	-0.46	0.73	3.14832301513988	0.257402160778517	0.611910548836704	0.982625282701759
LOC117695481	-0.27	0.83	5.60236927672881	0.257364894935066	0.611936314452338	0.982625282701759
Adat1	-0.26	0.83	3.94116252236475	0.257290217061174	0.611987953817634	0.982625282701759
Slc38a10	0.27	1.21	7.36603572795586	0.257007612650411	0.612183458649719	0.982625282701759
Ccnd3	-0.24	0.85	4.35846429776589	0.256927730650919	0.612238745255585	0.982625282701759
Asic3	0.41	1.33	2.15867822144469	0.25673285343468	0.612373665783016	0.982625282701759
Mmp15	-0.25	0.84	4.8145500072087	0.256448261963004	0.612570814384301	0.982625282701759
Ank3	-0.23	0.85	6.79128733977822	0.256357943672888	0.612633410431639	0.982625282701759
LOC117721554	-0.97	0.51	-0.0532548372014412	0.256326255372391	0.612655375626768	0.982625282701759
Rassf2	-0.35	0.79	2.02767305092536	0.256254784680287	0.612704922813943	0.982625282701759
Slc17a4	0.32	1.25	6.77513639862143	0.256136980817582	0.612786609503854	0.982625282701759
Tdo2	0.46	1.38	10.8361354687876	0.255877454988634	0.612966651286055	0.982625282701759
Bloc1s2	-0.24	0.85	4.34362722967412	0.255700782628569	0.613089280445042	0.982625282701759
Dnajb2	0.22	1.16	6.26263987857265	0.255665926183586	0.613113480758692	0.982625282701759
Pigr	0.52	1.44	12.5741837613295	0.255656690616644	0.61311989322321	0.982625282701759
Tmem184b	-0.3	0.81	2.97792346862896	0.255629289907392	0.613138919015715	0.982625282701759
Edem1	0.31	1.24	6.64034511748525	0.255577036595274	0.613175204862001	0.982625282701759
Mast3	0.29	1.22	2.74356076009807	0.255418949471073	0.613285012396486	0.982625282701759
Armc10	0.29	1.23	2.95849476559876	0.255415008069341	0.613287750644585	0.982625282701759
Tab3	0.24	1.18	3.94114434498367	0.254972586958774	0.613595286862897	0.982625282701759
Lrp6	0.24	1.18	5.50113540113192	0.254923855188416	0.613629181809933	0.982625282701759
Suclg2	0.34	1.27	9.08616189274882	0.25463504572121	0.613830144140665	0.982625282701759
Abcc12	0.7	1.63	-0.168669700907251	0.254467297314104	0.613946934190329	0.982625282701759
Aars2	-0.24	0.85	4.4949089640386	0.254444936844042	0.613962505677898	0.982625282701759
Toe1	-0.3	0.81	2.7175117487336	0.254218971013539	0.614119912990652	0.982625282701759
Wdr76	-0.31	0.81	2.46468033776459	0.254181141012894	0.614146273861485	0.982625282701759
Cc2d2a	-0.31	0.81	2.38749264846918	0.254074445253005	0.61422063533686	0.982625282701759
LOC117703885	0.42	1.34	0.95158269408431	0.25406049001878	0.614230362867713	0.982625282701759
LOC117716835	0.27	1.21	3.15201343773282	0.254053932587325	0.614234933857381	0.982625282701759
Ptpn4	0.26	1.2	3.64181182863538	0.254027666592194	0.614253243839964	0.982625282701759
Taz	-0.24	0.85	4.74226034009845	0.253831326675146	0.614390149692236	0.982625282701759
LOC117723763	0.29	1.22	3.1680946870081	0.253801124747797	0.614411215084011	0.982625282701759
Sec11a	0.25	1.19	6.66817492695767	0.253775522079336	0.6144290737924	0.982625282701759
Cfap298	-0.24	0.85	5.31523253403536	0.253617921420044	0.614539030349038	0.982625282701759
Polr1f	-0.25	0.84	4.45502478429522	0.253510589019876	0.614613939714069	0.982625282701759
LOC117713411	-0.74	0.6	-0.703067142876635	0.25340659872935	0.61468653551735	0.982625282701759
LOC117721415	0.23	1.17	5.5306796988194	0.253359730477778	0.614719260429225	0.982625282701759
LOC117703318	-0.22	0.86	5.39361962285936	0.253318640427455	0.614747953937357	0.982625282701759
Anapc1	-0.23	0.85	4.39808045934517	0.253292247505214	0.614766385862764	0.982625282701759
Znf189	-0.32	0.8	2.36361452329427	0.25316947969096	0.614852138580322	0.982625282701759
P2ry6	-0.81	0.57	-0.593739448531139	0.252640968395092	0.615221598931327	0.982625282701759
Slc25a46	-0.23	0.85	5.84361469561136	0.252554297601912	0.615282233085185	0.982625282701759
Fbxo46	0.36	1.28	1.96176818549036	0.252532132279931	0.61529774184948	0.982625282701759
Sfr1	-0.24	0.85	5.63762874646933	0.252196904591183	0.615532399960824	0.982625282701759
Rbbp6	-0.22	0.86	6.17591265734105	0.251996482539669	0.615672787933663	0.982625282701759
Lztfl1	-0.29	0.82	3.31587500401381	0.251693885008984	0.615884878404893	0.982625282701759
Fam102a	0.32	1.25	3.646760651188	0.251323707196967	0.616144552994884	0.982625282701759
Taok1	0.23	1.17	6.49966259748441	0.251215883154888	0.616220235063075	0.982625282701759
Znf445	0.23	1.17	4.94088959655522	0.251132940484437	0.616278466640399	0.982625282701759
Dmap1	-0.26	0.84	3.47472479472106	0.250840311851567	0.616484008632959	0.982625282701759
Map2k3	-0.22	0.86	6.25259680493662	0.250839103915583	0.616484857396452	0.982625282701759
LOC117707733	0.41	1.33	1.04636076922687	0.250686862373316	0.616591851302547	0.982625282701759
LOC117706963	0.71	1.63	-0.562621100836033	0.250611778783321	0.61664463429673	0.982625282701759
Pard6a	0.55	1.47	0.525266505663435	0.250537440348292	0.616696903197283	0.982625282701759
Supt4h1	0.23	1.17	5.01153033957002	0.250413684639101	0.616783939925148	0.982625282701759
Slc17a9	0.37	1.29	2.92377769576363	0.250398439650314	0.616794663504513	0.982625282701759
LOC117710986	0.44	1.35	2.13975324170729	0.250320481909942	0.61684950666067	0.982625282701759
Apela	-0.51	0.7	0.0586266647566115	0.250195552598035	0.616937416518986	0.982625282701759
Srsf1	0.28	1.22	8.33410549806272	0.250155442239723	0.616965647066614	0.982625282701759
LOC117708624	0.37	1.29	8.86870356796777	0.250088591650389	0.61701270426207	0.982625282701759
Slc25a44	-0.24	0.85	4.43193846785742	0.249815498676216	0.617205020461584	0.982625282701759
Strada	-0.37	0.77	1.68078150665377	0.249699169547799	0.617286981094311	0.982625282701759
Acbd3	0.22	1.17	5.8873206190181	0.249695852887403	0.61728931822414	0.982625282701759
Fkbp1a	-0.26	0.84	6.49226850417628	0.249497379663937	0.617429210403483	0.982625282701759
Ssrp1	0.23	1.17	6.73132043869266	0.249395796790411	0.617500837135973	0.982625282701759
F2	0.43	1.35	10.3042661182399	0.249089792192542	0.61771671313034	0.982625282701759
LOC117704355	-0.38	0.77	1.06300185222821	0.249053201132186	0.617742537983307	0.982625282701759
LOC117715394	-0.88	0.54	-0.929719219287946	0.248864447403641	0.617875792252043	0.982625282701759
Zmiz2	-0.25	0.84	3.76787639633411	0.248862122485146	0.617877433965688	0.982625282701759
LOC117718131	-0.25	0.84	4.77498635506238	0.248734266815737	0.617967732480356	0.982625282701759
Trerf1	-0.42	0.75	0.833143172636664	0.248603822586315	0.618059889046035	0.982625282701759
Spg7	0.24	1.18	7.07352430695163	0.248515934934136	0.618121997157631	0.982625282701759
Cpeb2	-0.25	0.84	5.2136434603235	0.248441816892263	0.618174385271792	0.982625282701759
Chn2	0.3	1.23	4.77594836030699	0.248368296001464	0.618226360946899	0.982625282701759
Klhl11	-0.29	0.82	2.61411927979808	0.248342471951379	0.618244619566695	0.982625282701759
Dusp4	0.33	1.26	1.86679718992051	0.248238552547036	0.618318106657585	0.982625282701759
Glb1	0.26	1.2	4.94093184420616	0.248155831117631	0.61837661722783	0.982625282701759
Wdr31	-0.74	0.6	-0.511350659700095	0.248093264466574	0.618420879993772	0.982625282701759
Lipa	0.34	1.26	8.7844027732532	0.248061576835276	0.618443300060248	0.982625282701759
Tia1	-0.25	0.84	4.14614066484876	0.248038707453218	0.61845948202876	0.982625282701759
Fgr	0.45	1.36	2.20431897855745	0.248007994804153	0.618481215218495	0.982625282701759
Plekhg2	0.31	1.24	3.60835477683568	0.247534605208497	0.618816412493397	0.982625282701759
Rrbp1	0.33	1.25	8.66052588321333	0.247390321006195	0.618918656626551	0.982625282701759
Fgd2	0.46	1.38	1.00910515738564	0.2473404918247	0.618953975726052	0.982625282701759
Acap1	-0.6	0.66	0.242220642389156	0.247315092380017	0.618971980649518	0.982625282701759
Nlrc4	-0.38	0.77	1.16382457901457	0.247311786286009	0.618974324327687	0.982625282701759
Nsun6	-0.35	0.79	1.57460744114749	0.247210682849938	0.61904600562762	0.982625282701759
Maml3	-0.4	0.76	1.48410990274768	0.247156029462043	0.619084761932082	0.982625282701759
Sqle	0.31	1.24	7.11975827410507	0.247126078361315	0.619106003394263	0.982625282701759
Mrps12	-0.28	0.82	2.98081210710674	0.24711461481275	0.619114133821873	0.982625282701759
Fank1	0.6	1.52	0.10503619813539	0.247114190400294	0.619114434837435	0.982625282701759
Cdhr5	0.54	1.45	1.32076827722779	0.247103669528029	0.619121896894592	0.982625282701759
Inpp5d	0.33	1.26	1.97470178923537	0.246977550605096	0.619211363706277	0.982625282701759
Huwe1	0.26	1.2	7.71112511623279	0.246937985943282	0.619239436134506	0.982625282701759
Ptk6	0.43	1.35	0.891050205905134	0.246895131982209	0.619269845592504	0.982625282701759
Kidins220	-0.22	0.86	6.39040923307903	0.24689048625858	0.619273142426829	0.982625282701759
Tnr	-0.71	0.61	-0.778401954543699	0.246799415195032	0.619337778751295	0.982625282701759
Atg5	-0.24	0.85	4.48474288175627	0.246704402759105	0.619405228255862	0.982625282701759
Arl8b	-0.25	0.84	7.07775725794105	0.246601605129901	0.619478222723171	0.982625282701759
Slc26a1	0.31	1.24	4.99540791811859	0.246513149760871	0.619541048231522	0.982625282701759
Hoxa4	0.71	1.63	-0.594642598298941	0.24649508726336	0.619553878864646	0.982625282701759
Tfam	-0.22	0.86	6.24655079939317	0.246034462853641	0.619881280018906	0.982625282701759
Ggps1	0.28	1.21	3.22312381322493	0.245989353512574	0.619913363218838	0.982625282701759
Arhgef26	-0.32	0.8	4.38380643081153	0.24574860480675	0.620084653374066	0.982625282701759
Ap2b1	-0.21	0.86	5.6726538946608	0.245653291476354	0.620152496681767	0.982625282701759
U2af1	0.23	1.17	6.15191886528512	0.24498001170394	0.62063219964991	0.982625282701759
Tmprss6	0.31	1.24	6.93166018326223	0.244949445887936	0.620653996857837	0.982625282701759
Ccdc137	0.23	1.17	4.59085615072185	0.244851499360603	0.620723856255639	0.982625282701759
Rrnad1	0.26	1.19	3.58475267374417	0.244850135897835	0.620724828854799	0.982625282701759
LOC117713894	0.22	1.17	5.0525650753554	0.24473986173345	0.620803501909935	0.982625282701759
Ddias	-0.99	0.5	-1.08705804111363	0.244507427814343	0.620969399859917	0.982625282701759
LOC117701917	-0.99	0.5	-1.08705804111363	0.244507427814343	0.620969399859917	0.982625282701759
Muc4	-0.99	0.5	-1.08705804111363	0.244507427814343	0.620969399859917	0.982625282701759
Ptprn	-0.99	0.5	-1.08705804111363	0.244507427814343	0.620969399859917	0.982625282701759
Smim1	-0.99	0.5	-1.08705804111363	0.244507427814343	0.620969399859917	0.982625282701759
Camta2	-0.24	0.85	4.41317199900383	0.244443670393626	0.621014923386714	0.982625282701759
Znf18	0.27	1.21	3.49563428175519	0.24441283467013	0.621036943096291	0.982625282701759
Fnbp1	0.22	1.16	5.14184960467507	0.244407941807564	0.621040437235561	0.982625282701759
Rpl19	-0.3	0.81	8.6939362081281	0.244379194605194	0.621060967350327	0.982625282701759
Mcrs1	-0.25	0.84	3.999826109608	0.244317518137483	0.621105019314521	0.982625282701759
Apoh	0.45	1.37	11.1284572742958	0.244285038347044	0.621128220547569	0.982625282701759
Ergic3	0.23	1.17	6.00727402780707	0.244221910708982	0.62117331989564	0.982625282701759
Mroh1	-0.22	0.86	4.98097507920298	0.244215217049693	0.621178102373242	0.982625282701759
LOC117707433	0.3	1.23	7.40191901595948	0.244213268719816	0.621179494428941	0.982625282701759
LOC117719098	0.74	1.67	-0.690687413186802	0.24412132105703	0.6212451976653	0.982625282701759
Kbtbd7	0.23	1.17	4.5639555765436	0.244008974826224	0.621325498048643	0.982625282701759
Erc1	-0.23	0.85	5.36626351189053	0.243799461403543	0.62147531092616	0.982625282701759
LOC117711759	0.34	1.27	1.95760165373076	0.243521429514289	0.621674241706904	0.982625282701759
Tcn2	0.3	1.23	7.5351022019303	0.243480659995972	0.621703424015933	0.982625282701759
LOC117723833	-0.28	0.83	4.98687676708296	0.243453570471422	0.621722816037321	0.982625282701759
Acot8	0.38	1.3	2.76410959177752	0.24322498297045	0.621886503720107	0.982625282701759
Lrrc1	0.58	1.49	0.194228035320152	0.243176250112497	0.621921412869698	0.982625282701759
LOC117712918	0.34	1.27	8.76318781330232	0.243168725800334	0.62192680320048	0.982625282701759
Zc4h2	0.34	1.27	1.55703379624609	0.243073415428262	0.621995091431677	0.982625282701759
Snx5	0.24	1.18	6.95361012349303	0.243006681694095	0.622042914902967	0.982625282701759
LOC117713080	0.48	1.4	0.0719413883574265	0.242860404866648	0.62214776999196	0.982625282701759
Ubtd1	-0.32	0.8	1.78236189501171	0.242846544606734	0.622157707427337	0.982625282701759
Epha1	0.28	1.21	5.16335990078517	0.242818143520445	0.622178071347128	0.982625282701759
Spen	-0.22	0.86	5.46232135130986	0.242601569093902	0.622333406507271	0.982625282701759
Manba	0.26	1.2	4.43216617156716	0.24255188663314	0.622369052747597	0.982625282701759
Elmo2	0.28	1.21	3.19568658047426	0.242525703815276	0.622387840257066	0.982625282701759
Tacc1	-0.21	0.86	4.85680200262049	0.242414540259261	0.622467619822556	0.982625282701759
Golga2	-0.21	0.86	6.25203850199383	0.242272984055867	0.622569244405264	0.982625282701759
Rnf130	0.28	1.21	7.90314100713699	0.242152917185264	0.622655470498051	0.982625282701759
Wdr97	0.27	1.2	3.59772463806985	0.242136963011141	0.622666929995932	0.982625282701759
Cgrrf1	-0.24	0.85	4.39547376037271	0.242062486821447	0.622720430648767	0.982625282701759
LOC117711283	0.24	1.18	6.41302181960983	0.241862451889505	0.622864178192639	0.982625282701759
Csnk2a1	0.27	1.2	8.15054647660299	0.24171756276157	0.622968343395233	0.982625282701759
LOC117724702	0.33	1.26	2.76584330790843	0.241547437493068	0.623090701120063	0.982625282701759
Banf1	-0.26	0.83	4.33318411301914	0.241543001222778	0.62309389249598	0.982625282701759
Ctu1	0.37	1.3	1.21532798560697	0.241176615271697	0.623357589880762	0.982625282701759
Mcat	-0.24	0.85	4.10945609452995	0.24109973404687	0.623412954827598	0.982625282701759
LOC117715433	-0.21	0.86	5.05808469582118	0.241045220067585	0.623452218951635	0.982625282701759
Napb	-0.28	0.82	2.87141814051779	0.241039777466857	0.623456139330302	0.982625282701759
Prpsap1	0.25	1.19	4.71651420460398	0.24066069376494	0.62372933368237	0.982625282701759
Nufip1	-0.3	0.81	2.50732685586837	0.24064220921607	0.623742661771249	0.982625282701759
Cidec	0.42	1.34	0.849848478369394	0.240570584998931	0.623794311655799	0.982625282701759
LOC117711229	0.43	1.34	0.955499595151466	0.240551319890923	0.62380820579993	0.982625282701759
Znf22	-0.26	0.84	3.60059633797548	0.240371128976632	0.623938194303795	0.982625282701759
Znf507	-0.26	0.83	4.01091689026789	0.240272730987008	0.624009203459404	0.982625282701759
Gpatch4	-0.25	0.84	4.4977182229698	0.239573216364457	0.624514530419977	0.982625282701759
Ndel1	-0.22	0.86	5.89462761950483	0.239321402652734	0.624696663635348	0.982625282701759
Hgsnat	0.22	1.16	4.99493496495209	0.239221223331019	0.624769154909569	0.982625282701759
Crebzf	0.22	1.16	6.45562216420013	0.239192967880993	0.624789604381843	0.982625282701759
Cmtm8	0.29	1.22	3.15751086980571	0.239149886606484	0.624820786710608	0.982625282701759
Mfsd10	-0.41	0.75	1.05100112645241	0.239057320323065	0.624887798180879	0.982625282701759
Hmgb2	0.25	1.19	4.48344675507798	0.238744548263948	0.625114342115804	0.982625282701759
Eps15	-0.22	0.86	6.39660397744835	0.23844498328449	0.625331492439396	0.982625282701759
LOC117693532	-0.8	0.58	-0.610095210244781	0.238294680958469	0.625440508071454	0.982625282701759
LOC117716005	0.22	1.16	5.34724886013122	0.238252737200126	0.62547093785532	0.982625282701759
Sigirr	0.28	1.21	3.84674905680534	0.237867439485856	0.625750622841612	0.982625282701759
Efnb2	0.26	1.2	3.59983417637271	0.23779545077099	0.625802910044336	0.982625282701759
Spata33	0.45	1.37	1.19017184252609	0.237614401588455	0.625934453904892	0.982625282701759
Eps8l2	0.27	1.21	6.00037561626198	0.23754002907565	0.625988508285079	0.982625282701759
Nsrp1	-0.23	0.85	6.58162684452471	0.237517176809638	0.626005119549782	0.982625282701759
Cdc37	-0.26	0.84	7.5074277839795	0.237460065340396	0.626046638082589	0.982625282701759
Kiaa1522	0.28	1.21	5.46652935737031	0.237457409919281	0.626048568654055	0.982625282701759
Prss8	0.88	1.84	-0.531889693164034	0.237291753739798	0.626169032125091	0.982625282701759
Prdm6	0.71	1.64	-0.739448102147712	0.237256550626158	0.6261946381699	0.982625282701759
Baiap2	0.29	1.22	4.43488152899358	0.237242805084612	0.626204637041513	0.982625282701759
Epb41l4b	0.29	1.22	6.181330560734	0.236972309500691	0.626401475663408	0.982625282701759
LOC117709689	0.66	1.58	-0.589999498572402	0.236842702260003	0.626495839613822	0.982625282701759
Ermn	0.58	1.5	0.431190450146619	0.236565673325684	0.626697644922685	0.982625282701759
Ushbp1	-0.25	0.84	4.07958956793528	0.236439622141112	0.626789516907845	0.982625282701759
Polr2a	-0.22	0.86	6.43495969927381	0.236275774518314	0.626908981971848	0.982625282701759
Tut1	-0.24	0.85	3.89921677549012	0.236221662100171	0.626948447827276	0.982625282701759
Rpn1	0.27	1.2	8.06521452983497	0.236138188652439	0.627009338547335	0.982625282701759
Znhit6	-0.23	0.85	4.95593711029661	0.236112603474039	0.62702800463012	0.982625282701759
LOC117713092	0.35	1.27	1.9252875034192	0.236046073972631	0.627076548161739	0.982625282701759
Tgfa	-0.29	0.82	2.58764925616177	0.236021837354564	0.627094234613767	0.982625282701759
Paqr6	0.38	1.3	1.24022226015139	0.235920144230029	0.62716845648554	0.982625282701759
Zzef1	-0.22	0.86	5.45438528990031	0.235707229959687	0.627323918414972	0.982625282701759
Ghr	0.32	1.25	9.25939415138268	0.235116183804224	0.627755933122662	0.982625282701759
Mtmr7	0.29	1.22	2.6029005675213	0.235072719549297	0.627787729014008	0.982625282701759
Mphosph6	0.22	1.17	4.93410304723482	0.23497813429003	0.627856934572679	0.982625282701759
LOC117719282	0.36	1.28	8.97022745519203	0.234899221481607	0.627914686172764	0.982625282701759
Spc24	-0.26	0.84	3.31250205328993	0.234892806009651	0.627919381802369	0.982625282701759
C14H18orf21	-0.35	0.79	2.37856644368322	0.23472750989762	0.628040393093308	0.982625282701759
Ss18l1	0.23	1.17	4.28531901343328	0.234713329728991	0.628050776673783	0.982625282701759
Gemin2	-0.25	0.84	3.44483782705362	0.234705257286079	0.628056687979624	0.982625282701759
Eid2	-0.34	0.79	1.33713063134438	0.234517105259663	0.628194503919849	0.982625282701759
Pacsin1	-0.65	0.64	-0.618967867488479	0.23442705947351	0.628260484013289	0.982625282701759
LOC117711020	0.38	1.3	2.25445272727003	0.234376274187703	0.628297703291309	0.982625282701759
Racgap1	-0.43	0.74	1.02186608670487	0.234264196171101	0.628379860110463	0.982625282701759
Il13ra1	0.26	1.2	5.38071719395315	0.234224062145609	0.628409285550397	0.982625282701759
Man1a2	-0.22	0.86	4.83591780153115	0.233990253292857	0.628580771271151	0.982625282701759
Rxra	0.28	1.21	8.27674131949029	0.233838026810405	0.628692477717672	0.982625282701759
Dhx33	-0.22	0.86	4.43497132633267	0.233829962750497	0.628698396516512	0.982625282701759
Tbc1d24	0.3	1.23	3.22699494734531	0.233817447450658	0.628707582652775	0.982625282701759
LOC117704612	-0.99	0.5	-1.12587290374884	0.233612774260323	0.628857854300826	0.982625282701759
Mfsd11	-0.22	0.86	4.3911530463845	0.233454216863958	0.628974323431714	0.982625282701759
Adam19	-0.39	0.76	2.23718263491562	0.233375572466253	0.629032110169105	0.982625282701759
Cdc45	0.71	1.64	-0.36477907653601	0.233211331012695	0.62915283109282	0.982625282701759
Cadps2	0.26	1.2	5.36476886906595	0.233147054463872	0.629200089981177	0.982625282701759
Gnat1	-0.33	0.79	1.67623497835892	0.232953292407423	0.629342600819402	0.982625282701759
Nme1	0.25	1.19	4.03127961647417	0.232901936919281	0.629380384725194	0.982625282701759
Unc45a	-0.23	0.85	4.05463321776669	0.232703823999155	0.629526190994786	0.982625282701759
Tsr2	0.22	1.16	5.73441337715504	0.232616378826685	0.629590572844667	0.982625282701759
Tmem41a	0.24	1.18	4.38988077807359	0.232556114081261	0.629634951681634	0.982625282701759
Rab31	-0.26	0.84	3.27422296808116	0.23220950689339	0.629890330209976	0.982625282701759
Slc29a3	-0.37	0.77	1.20459068513025	0.23214135400563	0.629940572560111	0.982625282701759
Zeb2	-0.23	0.85	4.73170186718837	0.232099796175092	0.629971213478122	0.982625282701759
LOC117722072	0.35	1.28	1.13385204489906	0.231993862501443	0.630049334506991	0.982625282701759
LOC117709471	-0.33	0.8	1.91646444160872	0.231983805101671	0.630056752501424	0.982625282701759
Slit2	-0.71	0.61	-0.237728787156704	0.231946758759658	0.63008407832641	0.982625282701759
Trim8	0.23	1.17	4.58023378690459	0.231905983718336	0.630114157592667	0.982625282701759
Satb2	-0.61	0.66	-0.0145462095997263	0.231901040220666	0.630117804573905	0.982625282701759
Marchf1	0.44	1.35	1.39249013800967	0.231848907336352	0.630156267637268	0.982625282701759
Dnaja1	0.33	1.26	9.17225786687658	0.231842271241449	0.630161164056611	0.982625282701759
Srbd1	0.31	1.24	2.48556877953267	0.231790394214648	0.630199444314213	0.982625282701759
Il7	0.75	1.68	-0.464672954887361	0.231743152649249	0.630234308637798	0.982625282701759
Ctsf	0.26	1.2	5.17836019422477	0.231732777598413	0.630241966022122	0.982625282701759
Ranbp17	-0.6	0.66	-0.414637799451979	0.231716560895288	0.630253935304807	0.982625282701759
Ubr2	-0.23	0.85	7.11400941477065	0.231647404448713	0.63030498433588	0.982625282701759
Rrp36	-0.23	0.85	5.4563623690026	0.231479764924087	0.630428769321141	0.982625282701759
Frmd8	-0.35	0.79	1.50854162455234	0.231472334645011	0.630434257114817	0.982625282701759
Foxo1	0.23	1.18	4.92964464511373	0.231145786671424	0.630675543403701	0.982625282701759
Ppwd1	-0.22	0.86	4.94361686339171	0.231111756085232	0.630700700673993	0.982625282701759
Usp54	-0.28	0.82	2.44001257190466	0.230926893139088	0.630837401324808	0.982625282701759
Ggnbp2	0.22	1.17	6.94713245784785	0.230821089566356	0.630915670227722	0.982625282701759
Nectin2	-0.27	0.83	3.00560850141545	0.23044820342503	0.631191691401641	0.982625282701759
Znf318	0.26	1.2	5.27349807378498	0.230350134324577	0.631264330636768	0.982625282701759
Tnfrsf1a	-0.21	0.87	5.90412224306142	0.230326639681439	0.631281735812519	0.982625282701759
B4gat1	-0.25	0.84	3.94173242903932	0.230272747034784	0.63132166440085	0.982625282701759
Mcoln3	0.46	1.37	0.666108907622103	0.230171817434139	0.631396457721086	0.982625282701759
Rab43	0.3	1.23	6.00504443986878	0.230122357558853	0.63143311705222	0.982625282701759
Fam221b	0.88	1.83	-0.770386969454685	0.230062229746087	0.631477689915119	0.982625282701759
Il15	0.44	1.36	0.627578157577193	0.22991405410835	0.631587563391244	0.982625282701759
Mllt6	-0.23	0.85	4.87373688591799	0.229904157029341	0.631594903709486	0.982625282701759
Tuft1	0.43	1.34	0.522176146537348	0.229830699189388	0.631649390901216	0.982625282701759
Hnrnpl	-0.21	0.86	5.82417278337174	0.229816461269401	0.631659953086084	0.982625282701759
LOC117706673	0.39	1.31	1.02492609492481	0.22967725722991	0.631763240694479	0.982625282701759
Entpd7	0.36	1.28	2.35462571184928	0.229623172790257	0.63180338103593	0.982625282701759
Upf2	-0.23	0.85	6.36359453926487	0.229593127084183	0.631825682843006	0.982625282701759
Bcl2l12	-0.6	0.66	0.138171584890745	0.229432435388007	0.631944988765595	0.982625282701759
Map3k1	-0.23	0.85	4.269054805281	0.229422996157537	0.631951998541266	0.982625282701759
Rybp	0.25	1.19	4.66815998421037	0.229359782417842	0.631998946994403	0.982625282701759
Usp36	-0.24	0.85	3.84111532508018	0.229331942893088	0.632019625759841	0.982625282701759
Iqsec2	-0.29	0.82	2.3379383765008	0.229292932505582	0.632048604664225	0.982625282701759
Tyrobp	0.3	1.23	2.39595420292204	0.229249138046326	0.632081141031813	0.982625282701759
Dgcr8	0.22	1.16	5.04572644383991	0.229185727682099	0.632128257481654	0.982625282701759
Foxa3	0.36	1.28	3.62973733977995	0.229145189322594	0.632158383310888	0.982625282701759
Cdc73	-0.23	0.85	4.20407034328437	0.229125076051058	0.632173331579011	0.982625282701759
Rhbdf1	0.25	1.19	4.18634376410503	0.228830100001784	0.632392651715345	0.982625282701759
Sike1	-0.27	0.83	3.46152438404587	0.228828692709818	0.632393698479144	0.982625282701759
Ndor1	0.23	1.18	4.19413731789493	0.228784401392969	0.632426645012531	0.982625282701759
Emilin1	0.23	1.18	4.81020245030308	0.228768417678797	0.632438535618415	0.982625282701759
Hnrnpc	0.25	1.19	7.96769397289012	0.228657431186225	0.63252111477871	0.982625282701759
Armh3	-0.25	0.84	3.6084801823002	0.228641180553333	0.632533208078969	0.982625282701759
LOC117723690	-0.39	0.76	3.11030147497863	0.228529850188577	0.632616071457007	0.982625282701759
Myh10	0.27	1.21	7.52845987748397	0.228463782231315	0.632665257673449	0.982625282701759
Hoxb5	-0.58	0.67	0.441321215138744	0.228344368644516	0.632754180769316	0.982625282701759
LOC117705263	0.38	1.3	1.02868516984503	0.22830941336762	0.632780216137691	0.982625282701759
Casp6	0.25	1.19	4.50760693784676	0.228292574112821	0.632792759215099	0.982625282701759
Cdc37l1	0.23	1.17	6.56390470407273	0.228222950638248	0.632844625774437	0.982625282701759
Krt19	0.42	1.34	3.15376131488387	0.228132684004441	0.632911885086547	0.982625282701759
Fbh1	0.22	1.17	6.64439901211163	0.228072260692805	0.632956916727426	0.982625282701759
Abhd3	0.33	1.25	1.89605906283111	0.228036349068171	0.632983684030654	0.982625282701759
Rnf25	-0.25	0.84	3.61333976869022	0.227990731003034	0.633017689916897	0.982625282701759
Ltf	-0.73	0.6	-0.404566808249708	0.227686014175506	0.633244947625481	0.982625282701759
LOC117694480	-0.27	0.83	5.76029980347647	0.227672935102055	0.633254706171951	0.982625282701759
Phip	-0.24	0.85	4.8804705508321	0.227628059238215	0.633288191527077	0.982625282701759
Dok3	0.46	1.38	0.480515773024508	0.227549427884358	0.633346874237426	0.982625282701759
Prkaa1	-0.21	0.86	5.21456800788437	0.227429258969507	0.633436580548479	0.982625282701759
Hk1	-0.23	0.85	4.17628900699446	0.226931802125491	0.633808242730253	0.982625282701759
Ess2	-0.28	0.82	3.06064817190108	0.226713111366369	0.633971790119966	0.982625282701759
Rpap2	0.27	1.21	3.05841227107725	0.226539328158154	0.634101822511465	0.982625282701759
Sh3gl2	0.31	1.24	2.27978772050683	0.226491692432149	0.634137476380469	0.982625282701759
Tomm34	0.23	1.18	3.99662090011955	0.226468967721969	0.634154486744023	0.982625282701759
Nif3l1	-0.24	0.85	3.71905002212864	0.226244331479058	0.634322692385575	0.982625282701759
Itpripl1	0.44	1.36	1.4302738305071	0.226236370051011	0.634328655711408	0.982625282701759
Ppif	0.24	1.18	4.86857867916162	0.226178429132032	0.634372058909368	0.982625282701759
Mbip	0.29	1.22	2.27539045841866	0.22603169753405	0.634482005175546	0.982625282701759
Ccnl1	0.21	1.16	5.56126983123748	0.226027152002117	0.634485411849915	0.982625282701759
Chp1	0.23	1.17	7.08941611017976	0.225963679729755	0.634532985888207	0.982625282701759
Rela	-0.26	0.84	4.25663443105034	0.225705414699647	0.634726646434864	0.982625282701759
Fndc3b	-0.25	0.84	5.56314696040339	0.225062533109026	0.635209302935934	0.982625282701759
Galnt2	-0.22	0.86	6.0452003417596	0.22488709611419	0.635341162502338	0.982625282701759
C13H22orf23	0.53	1.44	0.284551432710998	0.224744768589771	0.635448183073724	0.982625282701759
Hcfc1r1	-0.32	0.8	2.4921156837503	0.22474339775647	0.635449214048455	0.982625282701759
Dnajb7	0.68	1.61	-0.537874823650695	0.224689441991855	0.635489796096803	0.982625282701759
Klhl12	0.21	1.16	5.2317424767506	0.224541440362536	0.635601144025226	0.982625282701759
LOC117703624	-0.58	0.67	0.0715841152324183	0.22441048448045	0.635699705189354	0.982625282701759
Rsf1	0.21	1.16	5.62839950902898	0.224349269646071	0.635745789311783	0.982625282701759
Spata24	-0.43	0.74	0.983330585488328	0.224079987607203	0.635948603304752	0.982625282701759
LOC117715357	0.42	1.33	10.6656161938159	0.224030863620833	0.63598561789267	0.982625282701759
Sh3yl1	0.26	1.19	3.08416799424375	0.223841649930194	0.636128235546061	0.982625282701759
Ypel3	-0.24	0.85	4.27264172605262	0.223762727814701	0.636187743989829	0.982625282701759
Tarbp1	-0.26	0.83	3.3934690997836	0.223761115554574	0.636188959791691	0.982625282701759
Timm8a	0.23	1.17	5.18703365974644	0.22375597192179	0.636192838629834	0.982625282701759
Arl5c	0.39	1.31	1.3634052971165	0.223606360447262	0.636305685240309	0.982625282701759
Znf281	0.21	1.16	5.0549324860822	0.223303830094664	0.636534014337756	0.982625282701759
Cers2	0.29	1.22	7.38985595658977	0.223271690815326	0.636558281970866	0.982625282701759
Fpgt	0.25	1.19	3.8026931152636	0.223247366803832	0.636576649894848	0.982625282701759
Aifm1	0.27	1.21	8.23316376359218	0.222948385019745	0.63680252169722	0.982625282701759
Polh	0.21	1.16	4.84690921007032	0.222831770270735	0.636890670865492	0.982625282701759
Snap23	0.21	1.16	6.50201002544605	0.222831391929516	0.636890956899775	0.982625282701759
Timp1	-0.45	0.73	0.902220550830135	0.22276939679529	0.636937830596216	0.982625282701759
Nmnat2	-0.64	0.64	-0.470761009140608	0.222684217629849	0.637002246438722	0.982625282701759
Ccl19	-0.62	0.65	0.0197016816640462	0.222301504985244	0.637291854850765	0.982625282701759
Nt5c2	0.24	1.18	5.28295581660786	0.222286703324841	0.637303061763192	0.982625282701759
LOC117704116	0.88	1.84	-0.611164018876705	0.221949000031337	0.637558874042731	0.982625282701759
Hspb11	0.28	1.22	2.88760618924899	0.221925716055283	0.63757652055649	0.982625282701759
LOC117706902	-0.36	0.78	1.15729717127852	0.221920427905538	0.637580528509304	0.982625282701759
Flad1	0.23	1.17	5.12923853089628	0.221918832921633	0.6375817373784	0.982625282701759
Brdt	0.39	1.31	1.21950874976933	0.221843050572315	0.637639180402813	0.982625282701759
Ercc5	-0.21	0.86	4.63833952028523	0.221815334532526	0.637660192156248	0.982625282701759
Rad51c	0.33	1.26	1.58651676111857	0.221765997554928	0.637697598886147	0.982625282701759
Abhd13	-0.22	0.86	4.20922652703023	0.221716968769352	0.637734776984959	0.982625282701759
Pwp2	-0.23	0.85	4.24806266585498	0.221698400166503	0.637748858705082	0.982625282701759
Prex1	-0.24	0.84	3.6254630458519	0.221668629215209	0.637771437362572	0.982625282701759
Ppp1r3f	0.4	1.32	0.866897240706125	0.221658153139431	0.637779382988531	0.982625282701759
Prkcb	0.33	1.25	1.59181138591068	0.221614966809559	0.637812140273303	0.982625282701759
Atad5	-0.38	0.77	1.466068243081	0.221480733300026	0.637913982700734	0.982625282701759
C13H8orf33	-0.26	0.84	3.86590183345663	0.221383114291434	0.637988069530892	0.982625282701759
LOC117718684	0.98	1.97	-1.06678888486538	0.221351209391993	0.638012287715165	0.982625282701759
Mocs1	0.26	1.19	6.57930917704379	0.22130829306933	0.638044867748587	0.982625282701759
Kif2a	-0.23	0.85	4.51444835378062	0.221151545053377	0.638163896185214	0.982625282701759
C6H1orf35	0.23	1.17	4.37858945198374	0.220752915394082	0.63846683251798	0.982625282701759
Ppp1r18	0.25	1.19	3.17857298664767	0.220716923411715	0.638494200850246	0.982625282701759
LOC117707505	0.25	1.19	4.3936386765041	0.220329412824049	0.638789036896315	0.982625282701759
Tyms	0.27	1.21	4.79460919985497	0.220204815396884	0.638883903623583	0.982625282701759
C3H2orf69	0.24	1.18	3.59501813765568	0.220156070326731	0.638921026346193	0.982625282701759
Ppp1r8	-0.25	0.84	3.27120329220448	0.220126705115958	0.63894339239373	0.982625282701759
Olfml3	-0.31	0.81	2.20739463781646	0.220097253442436	0.638965826124067	0.982625282701759
Exoc2	0.22	1.16	4.51861600902891	0.219931926590436	0.639091791784841	0.982625282701759
LOC117714299	-0.95	0.52	-0.793722767698796	0.219760166535239	0.639222720212951	0.982625282701759
LOC117713515	0.29	1.22	2.10971198478243	0.219585329405362	0.639356058331194	0.982625282701759
Hdac4	-0.28	0.82	3.7924686691616	0.219526167973568	0.639401191976494	0.982625282701759
Kctd6	0.26	1.2	3.79108990224926	0.219490799369986	0.639428177861362	0.982625282701759
Mov10	0.34	1.26	2.75441852244468	0.219404338439026	0.63949415783757	0.982625282701759
Slc29a1	0.31	1.24	8.34183085743757	0.219376457202234	0.639515437918414	0.982625282701759
Apc	0.22	1.17	6.53007844076033	0.219374934311205	0.639516600297564	0.982625282701759
Gpbp1	-0.22	0.86	6.32003219127662	0.219131264910625	0.639702649581871	0.982625282701759
Foxn2	-0.24	0.85	3.46644727831446	0.219130156664245	0.63970349605102	0.982625282701759
Retreg2	0.25	1.19	5.67115602199441	0.218810597886517	0.639947681260155	0.982625282701759
Tm9sf3	0.26	1.2	8.23369704769366	0.218741060458739	0.640000845848118	0.982625282701759
LOC117722675	0.86	1.81	-0.682512649825459	0.218652278151467	0.640068739009692	0.982625282701759
Zyx	-0.26	0.83	3.15037377495237	0.218561936928613	0.640137841542229	0.982625282701759
Set	0.22	1.17	7.3049247447428	0.218484909484049	0.640196774033677	0.982625282701759
Tufm	-0.23	0.85	7.61809538532896	0.218479049462941	0.64020125796215	0.982625282701759
Trpv6	-0.85	0.56	-0.949855448356026	0.218332206343545	0.640313642246023	0.982625282701759
Adra2b	-0.61	0.65	0.193877269225328	0.218312955484973	0.640328379029239	0.982625282701759
Sox12	-0.37	0.77	1.02171280173464	0.218080341947418	0.640506510326835	0.982625282701759
Stab1	0.27	1.21	6.3719799774895	0.217938297509662	0.640615342337405	0.982625282701759
Rhbdf2	-0.3	0.81	2.609095138448	0.217928867136217	0.640622569256655	0.982625282701759
Brms1	0.23	1.17	5.03833594018268	0.217824953783059	0.640702215345612	0.982625282701759
Glg1	-0.21	0.86	6.14794226923744	0.217788276311287	0.64073033291784	0.982625282701759
Cd83	-0.63	0.65	0.139902730839515	0.217779181256151	0.64073730578757	0.982625282701759
Dvl3	-0.23	0.85	4.18290586104008	0.217745920396174	0.640762807268724	0.982625282701759
Kti12	-0.27	0.83	3.41368867894677	0.217480564388259	0.640966343739148	0.982625282701759
Igf1r	-0.26	0.84	3.97837838021425	0.217460415299164	0.640981804903615	0.982625282701759
Crybg1	0.26	1.19	5.21702949592898	0.217439257318509	0.640998041167721	0.982625282701759
Snx10	0.23	1.17	5.00824326423794	0.217250674842791	0.641142798562304	0.982625282701759
Smc1a	0.24	1.18	7.72093648360541	0.217167775437622	0.641206456998444	0.982625282701759
Rgs7	0.61	1.53	-0.0668187022576118	0.217143058122166	0.641225440281928	0.982625282701759
Rnf13	0.22	1.16	6.42121720932901	0.217130139902823	0.641235362198961	0.982625282701759
LOC117710758	0.23	1.17	5.14502477080281	0.217059092527828	0.641289936989865	0.982625282701759
LOC117714827	-0.23	0.85	5.72053104070756	0.216998348147899	0.64133660619215	0.982625282701759
Ror2	-0.94	0.52	-0.833106226683806	0.216757363649092	0.641521830149783	0.982625282701759
Supt3h	-0.3	0.81	1.84450838881487	0.216677644629444	0.641583130846978	0.982625282701759
Apex2	-0.29	0.82	2.24437481522316	0.216642409064244	0.641610229941831	0.982625282701759
Cd180	0.38	1.3	0.902551956370667	0.21659769554696	0.641644622234322	0.982625282701759
LOC117715196	-0.5	0.71	0.867346197770078	0.216575368314384	0.641661797286725	0.982625282701759
Rasa3	-0.21	0.86	4.23631212990191	0.216368319287301	0.641821119489601	0.982625282701759
LOC117712714	-0.41	0.75	1.08876740646533	0.216341191229097	0.641842001134876	0.982625282701759
Plekha1	-0.22	0.86	4.66747910424618	0.216281097550121	0.64188826352259	0.982625282701759
Josd1	-0.23	0.85	4.55373579251982	0.216261144458776	0.64190362589588	0.982625282701759
LOC117722029	-0.27	0.83	2.665817008548	0.216186729689374	0.641960927250797	0.982625282701759
LOC117705380	0.33	1.25	8.27894739216992	0.216073995413254	0.642047758499731	0.982625282701759
LOC117719281	0.39	1.31	2.71778164536272	0.216042610334091	0.642071937110836	0.982625282701759
LOC117723752	-0.26	0.83	3.35330028846408	0.215911992299187	0.642172586301508	0.982625282701759
Ddx31	0.27	1.2	2.77847507850339	0.215839404665982	0.642228535518557	0.982625282701759
LOC117708234	0.3	1.23	2.09862614703638	0.215707357936398	0.642330344054732	0.982625282701759
LOC117716108	-0.29	0.82	3.13432256920593	0.215578779056777	0.642429515275603	0.982625282701759
Prdm11	-0.76	0.59	-0.859808783570244	0.215495283318633	0.642493933708667	0.982625282701759
Abitram	0.34	1.27	1.87402511263769	0.215433025356285	0.642541976696466	0.982625282701759
Upp1	0.4	1.32	0.789225680832719	0.215333296972935	0.642618952302277	0.982625282701759
Frg1	0.22	1.17	4.20736454066132	0.215329095976726	0.642622195327329	0.982625282701759
Cln8	-0.25	0.84	3.11224670690355	0.215293519306338	0.642649660838782	0.982625282701759
Ptrh1	-0.27	0.83	2.5132061079823	0.215171213946847	0.642744102725421	0.982625282701759
Rab40b	0.24	1.18	3.47077085731056	0.215166791134218	0.642747518548734	0.982625282701759
LOC117721021	-0.38	0.77	0.926406702215435	0.21509444841723	0.642803396277916	0.982625282701759
Zer1	-0.22	0.86	4.3761833668476	0.215013973199931	0.642865568991399	0.982625282701759
Stk3	0.25	1.19	3.1931199957514	0.214990265358378	0.642883887646868	0.982625282701759
Cblc	0.28	1.22	2.72230714582744	0.214959139526921	0.642907939923263	0.982625282701759
LOC117722904	0.3	1.23	7.16693339554975	0.214928864913241	0.642931336456641	0.982625282701759
Bmpr2	-0.21	0.86	6.47681352636234	0.214919978483824	0.64293820436091	0.982625282701759
Snrpa1	-0.25	0.84	3.84234499437807	0.214915043265429	0.642942018634109	0.982625282701759
Fhdc1	0.34	1.27	2.21114859866311	0.214870977017716	0.64297607839298	0.982625282701759
Intu	0.38	1.3	1.07808344946154	0.214696535098442	0.643110949994962	0.982625282701759
Mosmo	-0.29	0.82	1.98945562310923	0.214657125361791	0.643141429262824	0.982625282701759
Ipo8	0.27	1.2	7.89204706092811	0.21458445311972	0.643197642477329	0.982625282701759
Clec16a	-0.21	0.86	4.20665284204227	0.21449172589421	0.643269385352183	0.982625282701759
Cpne5	0.71	1.64	-0.201779746373954	0.214414577972658	0.643329088904343	0.982625282701759
LOC117693780	-0.92	0.53	-0.919232204846795	0.214392137937076	0.64334645734056	0.982625282701759
LOC117713625	0.81	1.75	-0.865648674942958	0.214324614238439	0.643398726886953	0.982625282701759
LOC117716742	0.21	1.15	5.97186487539835	0.214300996023774	0.643417011915254	0.982625282701759
LOC117693788	-0.92	0.53	-0.919232204846795	0.214184797533854	0.643506989656102	0.982625282701759
Rcc2	0.23	1.18	5.38068953861135	0.21413600855774	0.643544777998545	0.982625282701759
Trmt6	0.23	1.17	4.0670670505677	0.21395789783197	0.643682773814747	0.982625282701759
C9orf72	0.23	1.18	3.71037266506703	0.213884219756723	0.643739878166023	0.982625282701759
Vamp2	-0.24	0.85	4.19622260656696	0.213876655964457	0.643745741175273	0.982625282701759
Oplah	0.24	1.18	6.98169895177373	0.213419341173057	0.644100458906837	0.982625282701759
Gpr88	0.59	1.51	-0.280632785838067	0.213391856760376	0.644121791968329	0.982625282701759
Heatr1	-0.25	0.84	3.52967782701418	0.213319973513493	0.64417759473876	0.982625282701759
Igf2bp3	0.32	1.25	2.11664697552563	0.213298619811245	0.644194173757849	0.982625282701759
Zcchc7	0.21	1.16	5.32412468928139	0.213283390954318	0.644205998060804	0.982625282701759
Fam162b	0.54	1.45	-0.308301882325076	0.213161423752404	0.644300716831504	0.982625282701759
Tmem106b	0.2	1.15	6.30459130919225	0.213132075546254	0.644323513324549	0.982625282701759
Serbp1	-0.33	0.8	9.66239867341359	0.213057352156596	0.644381564011687	0.982625282701759
Ubtf	0.22	1.16	6.89395657888091	0.212967247785073	0.64445158021489	0.982625282701759
LOC117719705	0.88	1.84	-1.02751674818529	0.212940637599234	0.644472261273716	0.982625282701759
Hsd17b8	0.21	1.16	5.78215487126561	0.212840358745666	0.644550210661064	0.982625282701759
Adamtsl2	0.3	1.23	1.82767928525333	0.212812512506616	0.644571860225041	0.982625282701759
Cacna1g	0.48	1.4	0.724154306985671	0.21278420619714	0.644593869239838	0.982625282701759
Slc9c2	0.64	1.55	-0.134434155501877	0.212708915124471	0.644652418976994	0.982625282701759
Trip12	-0.24	0.85	7.98740197448628	0.212057061454577	0.645159855923576	0.982625282701759
Sfrp1	-0.56	0.68	0.320823880435077	0.212047411542349	0.645167375016331	0.982625282701759
LOC117721781	0.96	1.94	-0.874006785436854	0.211995140089143	0.645208107893174	0.982625282701759
Atp10d	0.3	1.24	4.13348295384753	0.211905713270625	0.645277808450552	0.982625282701759
Rusf1	0.25	1.19	3.88136246328081	0.211880286278894	0.645297629870503	0.982625282701759
Foxp4	-0.27	0.83	2.73236914381045	0.211836808804195	0.645331525748138	0.982625282701759
LOC117702864	0.35	1.28	1.13858315088182	0.211695267554712	0.64544190324252	0.982625282701759
Psma1	-0.22	0.86	6.74802873080644	0.211665080122515	0.645465449960448	0.982625282701759
LOC117709090	0.32	1.25	9.24367245184475	0.211551008712474	0.645554446002067	0.982625282701759
LOC117724639	0.75	1.68	-0.169529063135041	0.211548742394585	0.645556214428647	0.982625282701759
Mtrex	-0.2	0.87	5.7741838247798	0.211324652578779	0.645731130262272	0.982625282701759
Tex30	0.41	1.32	1.75426130667867	0.211294606917002	0.645754591282428	0.982625282701759
Clul1	0.47	1.38	1.10972827359877	0.21122972024755	0.645805264641344	0.982625282701759
Eif1ad	-0.21	0.86	4.5067473523306	0.211064223957326	0.645934551959578	0.982625282701759
LOC117723200	0.41	1.33	0.674920070953997	0.210987918746125	0.645994183012869	0.982625282701759
Tbc1d10b	0.21	1.15	5.49637542580171	0.210976633757737	0.646003003122361	0.982625282701759
Ttc26	0.36	1.28	1.89865430432848	0.210868149221078	0.646087806929488	0.982625282701759
Uso1	-0.22	0.86	7.06346919284197	0.21071857935259	0.646204771012515	0.982625282701759
Arhgef40	-0.27	0.83	2.95393970151271	0.210717711930692	0.646205449485587	0.982625282701759
Dhcr7	0.3	1.23	6.55054919492695	0.210519534199776	0.646360502885549	0.982625282701759
Srsf6	0.21	1.15	6.25125931471216	0.210456349396718	0.646409956975774	0.982625282701759
Rbm12	-0.23	0.86	3.73304718640485	0.210304260157966	0.646529032504194	0.982625282701759
Dmbt1	0.35	1.27	3.10966726211425	0.210288702256175	0.646541216220778	0.982625282701759
Parp3	0.29	1.22	2.31961530794322	0.210268579096974	0.646556975894501	0.982625282701759
Glmn	-0.26	0.83	3.3346518979598	0.210057411618884	0.646722409096441	0.982625282701759
Arhgap31	-0.28	0.82	2.17893888808048	0.210013213607499	0.646757047514424	0.982625282701759
Laptm4a	-0.25	0.84	7.60278170393878	0.209945669640026	0.646809990909774	0.982625282701759
Adgre5	-0.24	0.85	4.53246718356163	0.209927291409933	0.646824398212009	0.982625282701759
Cks2	0.64	1.56	-0.0854960103452414	0.209870782602544	0.646868702115138	0.982625282701759
Pmpca	-0.2	0.87	6.06258108399467	0.209854850404768	0.646881194543703	0.982625282701759
Slc49a3	0.32	1.24	1.58600801468857	0.209754139345705	0.646960175315082	0.982625282701759
Eml4	0.24	1.18	5.27123938721491	0.209681760447848	0.647016951284375	0.982625282701759
LOC117713276	0.79	1.72	-0.90259785292352	0.20953948215733	0.647128592794096	0.982625282701759
LOC117696584	-0.62	0.65	-0.429077696252502	0.209481753950702	0.647173903461726	0.982625282701759
Catip	-0.54	0.69	-0.358725274040699	0.209446178731133	0.647201830087904	0.982625282701759
Hsdl2	-0.21	0.87	6.01740393507103	0.209441432458174	0.647205556139566	0.982625282701759
LOC117722267	-0.44	0.74	2.38233438725507	0.209348662482618	0.647278395269816	0.982625282701759
Cisd1	-0.25	0.84	6.5170162969311	0.209304764710103	0.647312868779806	0.982625282701759
Cnot10	-0.23	0.85	3.54825510567574	0.209181242359028	0.647409896003979	0.982625282701759
Pola1	0.23	1.18	3.74270717401262	0.208895524559065	0.647634461105174	0.982625282701759
Pced1a	0.24	1.18	3.50343805912712	0.208836060918535	0.647681220972639	0.982625282701759
Znf7	-0.42	0.75	1.43772124370299	0.208798643548381	0.647710648645693	0.982625282701759
Kansl1	-0.23	0.85	4.08760391763188	0.208792332033087	0.647715612783007	0.982625282701759
Ccdc50	0.2	1.15	5.71626940577466	0.20872591007817	0.647767860524733	0.982625282701759
Pgrmc1	0.38	1.3	10.4773679696013	0.208627256931468	0.647845479983196	0.982625282701759
Plekha5	0.27	1.21	5.1651031505514	0.208528100089048	0.647923518099136	0.982625282701759
Nup160	-0.23	0.85	3.79109261199062	0.208314459095756	0.648091733415224	0.982625282701759
Dnah12	0.79	1.73	-0.914977422526166	0.208084184972648	0.648273161977196	0.982625282701759
Ankrd46	-0.23	0.85	4.02354233841733	0.208073719843044	0.648281410132511	0.982625282701759
LOC117715751	0.58	1.49	0.0409123742354864	0.208060335624543	0.648291959350611	0.982625282701759
Tmem216	-0.3	0.81	1.97804922453154	0.20794109195043	0.648385963327306	0.982625282701759
Mutyh	0.37	1.29	0.873508279283232	0.207894531582488	0.648422677339109	0.982625282701759
Prkd3	0.25	1.19	6.54853134416219	0.207548058360812	0.648696036206844	0.982625282701759
Tkt	0.24	1.18	6.15630852210761	0.207484588320778	0.648746142365631	0.982625282701759
Efna5	0.33	1.25	2.94560472087038	0.207474658753345	0.648753982058374	0.982625282701759
Vrk3	-0.23	0.86	4.77595072161964	0.20725196412572	0.648929865717889	0.982625282701759
LOC117701357	-0.83	0.56	-0.947514218748576	0.207197991842666	0.648972510065313	0.982625282701759
Anxa13	0.33	1.25	2.89299944956549	0.207117957403405	0.649035758876048	0.982625282701759
LOC117707512	0.37	1.29	9.74656474281036	0.206920211840874	0.649192094521729	0.982625282701759
LOC117722939	0.25	1.19	2.85182014996948	0.206642056793606	0.649412153772241	0.982625282701759
C18H16orf74	0.32	1.25	1.97112699252137	0.206610205808379	0.64943736372433	0.982625282701759
Cndp2	0.27	1.2	7.892053126113	0.206567569112937	0.649471114201587	0.982625282701759
Nutf2	-0.23	0.85	4.71756720602282	0.206557610606318	0.649478997790148	0.982625282701759
Kifc1	0.43	1.35	0.442381071422693	0.206496402133547	0.649527458125596	0.982625282701759
Prdx2	-0.24	0.85	6.06560321048069	0.206347668475122	0.649645250542007	0.982625282701759
Lamp2	0.28	1.22	8.45433870700023	0.206270420447285	0.649706448776731	0.982625282701759
Gcc1	0.22	1.17	5.47611285946892	0.206264952421955	0.649710781236373	0.982625282701759
Usp18	0.31	1.24	2.69227775252047	0.206244499732994	0.649726987051517	0.982625282701759
Gpr137b	0.3	1.23	2.61319683130428	0.206092035857584	0.649847823303882	0.982625282701759
Hgh1	0.43	1.35	1.04512462844249	0.206062016635903	0.649871621588109	0.982625282701759
LOC117707839	0.29	1.23	7.99170889812179	0.205929306553953	0.649976854978617	0.982625282701759
Ppie	-0.24	0.85	3.13423042746029	0.205874385369803	0.65002041708001	0.982625282701759
Klf13	-0.26	0.84	3.40290670707579	0.205776298785828	0.650098234324984	0.982625282701759
Qprt	0.26	1.2	4.50095505859956	0.205694725755572	0.650162967533574	0.982625282701759
Tubb3	0.94	1.92	-0.637244873193331	0.205516657832143	0.650304329148007	0.982625282701759
Rlim	0.26	1.2	4.05429150932306	0.20543460017863	0.650369496569436	0.982625282701759
C2H9orf78	0.21	1.16	6.36830724315238	0.205406843653313	0.650391543416823	0.982625282701759
Ccnd2	0.22	1.16	4.52240453124511	0.205370481861487	0.650420428094613	0.982625282701759
Tprg1l	-0.2	0.87	4.88810471511676	0.205345286355264	0.650440444429857	0.982625282701759
Tas1r1	0.67	1.59	-0.287463884740663	0.205337122583807	0.650446930379544	0.982625282701759
Vmo1	0.34	1.27	1.22971163586382	0.205289955738103	0.650484406518196	0.982625282701759
Eif1b	0.21	1.16	5.17339046387191	0.205267148516261	0.650502529722812	0.982625282701759
Vps51	0.21	1.15	5.05462703357033	0.204855502131206	0.650829843325019	0.982625282701759
Sardh	0.36	1.28	9.66158792105758	0.204853546861338	0.650831398969664	0.982625282701759
Polr3h	0.25	1.19	3.22838955284417	0.204852851228182	0.650831952428924	0.982625282701759
Dctpp1	0.44	1.36	0.689271349075396	0.20471352999565	0.650942821937738	0.982625282701759
Lrrc56	0.46	1.37	0.0659284872592735	0.20470438192487	0.650950103409596	0.982625282701759
Akna	-0.3	0.81	1.75326036495632	0.204659520831615	0.650985813752808	0.982625282701759
Klhl4	0.33	1.26	1.56033670522342	0.204555762953812	0.651068425201904	0.982625282701759
LOC117723903	0.81	1.76	-0.782314811900441	0.2042537358906	0.651309041223069	0.982625282701759
Map1lc3a	0.23	1.17	3.86172867570224	0.204229513853018	0.651328347481081	0.982625282701759
Hook1	0.29	1.23	6.57514395545892	0.204049935291092	0.651471524207027	0.982625282701759
Fkbp14	0.25	1.19	3.49948737089258	0.20400218838788	0.651509605243127	0.982625282701759
LOC117714262	0.87	1.82	-0.917620325798835	0.203906642215804	0.651585825194477	0.982625282701759
Nup98	-0.2	0.87	5.0556812411984	0.203804621079316	0.651667234149872	0.982625282701759
Dnajc2	-0.21	0.86	6.49374589516809	0.203726837577177	0.6517293188837	0.982625282701759
Abhd5	0.21	1.16	5.65751853545826	0.203556740261074	0.65186513578993	0.982625282701759
Tanc1	0.21	1.16	5.31852100583546	0.203537599591924	0.651880423236136	0.982625282701759
Rab13	0.27	1.21	2.25993425739522	0.203362433461101	0.652020366738891	0.982625282701759
Ythdc1	0.21	1.16	6.44041790489174	0.20325912457721	0.652102936145312	0.982625282701759
Fbxo3	0.23	1.17	7.89254663223471	0.203129625890908	0.652206473364399	0.982625282701759
Irak4	-0.23	0.85	3.4671513241999	0.203078054908545	0.652247716622388	0.982625282701759
Pole2	0.36	1.29	1.41109308350537	0.203060819947543	0.652261501474781	0.982625282701759
Nectin3	0.25	1.19	5.06810293494523	0.203057747453216	0.652263958988593	0.982625282701759
Yrdc	0.32	1.25	1.52334426968284	0.202878929552547	0.652407023826406	0.982625282701759
Ido2	0.31	1.24	5.485628223585	0.202812926322832	0.652459849455076	0.982625282701759
Sgip1	0.86	1.82	-0.842905494711689	0.202764837372275	0.652498343916679	0.982625282701759
LOC117711874	-0.37	0.77	2.05821779022034	0.202755666148168	0.652505685963194	0.982625282701759
Arsi	-0.78	0.58	-0.314684323542929	0.202668936176481	0.65257512773679	0.982625282701759
Cln5	0.22	1.16	4.84423450792541	0.202634487330945	0.652602714728234	0.982625282701759
Pum1	-0.2	0.87	5.99645585489445	0.202624565174703	0.652610661016581	0.982625282701759
G2e3	-0.41	0.75	0.742729961454555	0.20258663678831	0.652641038616792	0.982625282701759
Cfi	0.37	1.29	10.0422712684165	0.202578821415814	0.652647298529233	0.982625282701759
LOC117714363	0.65	1.57	-0.600599079400477	0.202564214493211	0.652658998688041	0.982625282701759
Mgat2	0.26	1.2	4.78305600768294	0.202564150243702	0.65265905015308	0.982625282701759
Plcb2	-0.27	0.83	2.218368476012	0.20217646991942	0.652969768093862	0.982625282701759
Hnrnpa1	0.22	1.17	7.26936359865519	0.202118468924744	0.653016285510586	0.982625282701759
Selenop	0.47	1.39	12.8240995372028	0.201931379285177	0.653166388100752	0.982625282701759
Zmynd15	0.54	1.46	-0.153209717383341	0.201628481648938	0.653409581087173	0.982625282701759
Slc25a40	-0.22	0.86	3.67897605547222	0.201555735512923	0.6534680207988	0.982625282701759
G3bp1	-0.22	0.86	6.8708264518867	0.201555101204244	0.653468530418582	0.982625282701759
Ehd3	0.3	1.23	7.11779676354538	0.201523846062667	0.653493642790578	0.982625282701759
Garem2	0.85	1.81	-1.03112907485893	0.201426847316539	0.653571592664702	0.982625282701759
LOC117715410	0.85	1.81	-1.03112907485893	0.201426847316539	0.653571592664702	0.982625282701759
Rasef	0.28	1.21	3.52499304034181	0.201360221980268	0.653625147004399	0.982625282701759
Ltb	0.55	1.46	0.000723633447024105	0.20124334580195	0.653719119364601	0.982625282701759
Zmym2	-0.21	0.86	5.47256057667084	0.20106080139326	0.653865956782527	0.982625282701759
Pttg1ip	0.23	1.17	7.03765964925459	0.200979523885745	0.65393136158849	0.982625282701759
LOC117694540	0.22	1.17	7.28014648284801	0.200958603407835	0.653948199072068	0.982625282701759
Gdi2	0.26	1.2	8.42504576406204	0.200937179600003	0.653965442742868	0.982625282701759
Tmem94	-0.2	0.87	4.82496028286638	0.200449019945518	0.654358653932009	0.982625282701759
Dnaja3	-0.22	0.86	7.4706605883891	0.200385772206153	0.654409641850453	0.982625282701759
Clcn5	-0.25	0.84	3.01481304871469	0.20032743320896	0.654456681092337	0.982625282701759
LOC117693665	0.21	1.16	6.30009354532397	0.200325430419467	0.654458296104921	0.982625282701759
Poln	0.64	1.56	-0.56853168630599	0.200283650766316	0.654491988658003	0.982625282701759
Tmed1	-0.21	0.86	4.80395190673056	0.200269880447699	0.654503094442025	0.982625282701759
Ypel4	0.58	1.49	-0.327629832425377	0.20012185031724	0.654622509931877	0.982625282701759
LOC117724191	0.27	1.21	7.88667172955434	0.200081872995153	0.654654768614958	0.982625282701759
Tbx19	-0.94	0.52	-0.788982324108114	0.199801253099648	0.654881316626601	0.982625282701759
Emsy	-0.24	0.84	3.1162412293107	0.199595845604611	0.655047265735452	0.982625282701759
Gc	0.44	1.36	12.0397993997676	0.199572079635596	0.655066472918056	0.982625282701759
Wdr48	0.21	1.16	4.85295102220862	0.199547676474041	0.655086196494573	0.982625282701759
Slc6a13	0.3	1.23	6.82845021592069	0.199448302699839	0.65516652915583	0.982625282701759
Phrf1	0.21	1.15	5.08309759475638	0.199443267618405	0.655170600098921	0.982625282701759
Sptssa	0.21	1.16	6.18128879619677	0.19941968735755	0.655189665933592	0.982625282701759
Atp10b	-0.73	0.6	-0.837212730466991	0.199317441369064	0.655272352636192	0.982625282701759
Snx24	0.2	1.15	4.73720135343386	0.199300110073452	0.655286371038981	0.982625282701759
Tbc1d5	0.23	1.17	3.6102739355401	0.199284780924342	0.655298770616606	0.982625282701759
Gng14	0.52	1.44	-0.055012356416545	0.199195539020573	0.655370968755639	0.982625282701759
Cep170	0.2	1.15	5.04567664294926	0.199192937713088	0.655373073546216	0.982625282701759
Ccnl2	0.22	1.16	7.11629289029508	0.199153562368574	0.65540493525078	0.982625282701759
LOC117694378	-0.2	0.87	6.52444911925078	0.199016058921373	0.655516229795886	0.982625282701759
Hddc3	0.2	1.15	5.0319792565581	0.198958457744859	0.655562865576746	0.982625282701759
Sv2a	-0.69	0.62	-0.600289406788811	0.198844836068257	0.655654881106531	0.982625282701759
Kdm7a	0.24	1.18	3.5259725868896	0.19873337383208	0.655745178461218	0.982625282701759
Rnf43	0.33	1.25	4.0198991370238	0.198691920801069	0.655778767973664	0.982625282701759
Nfs1	0.21	1.15	6.50356353985036	0.198591923406391	0.655859813445513	0.982625282701759
Spns1	-0.22	0.86	4.04149039152886	0.198534339284651	0.65590649508195	0.982625282701759
Recql4	0.72	1.64	-0.862188858409205	0.198503194511506	0.655931746551119	0.982625282701759
Fcrlb	-0.81	0.57	-0.950151774382757	0.198473343927756	0.655955950949493	0.982625282701759
LOC117721797	0.21	1.16	4.25987159084956	0.198454141201187	0.655971522667178	0.982625282701759
Sdc3	0.21	1.16	5.773061446795	0.198429650658928	0.655991383647138	0.982625282701759
LOC117721061	0.37	1.29	2.93846743962987	0.198325616102306	0.656075768438805	0.982625282701759
Rwdd3	-0.29	0.82	2.52322057215273	0.198232246968507	0.656151524849738	0.982625282701759
Exosc3	-0.2	0.87	5.19813173033777	0.198190483604279	0.656185417085182	0.982625282701759
Trmt9b	-0.55	0.68	-0.537145867645264	0.198102603773947	0.656256748206765	0.982625282701759
C9H12orf57	-0.24	0.85	4.08900332000712	0.197900686601617	0.656420714065286	0.982625282701759
Emg1	0.21	1.15	4.4529603191446	0.197766938764432	0.656529378522182	0.982625282701759
Gas2l1	0.29	1.22	3.15605367392004	0.1977592590926	0.656535619266461	0.982625282701759
Ifit3	0.23	1.18	3.80931388115963	0.197717868556495	0.656569257024843	0.982625282701759
Cfap100	0.43	1.35	0.512695107600614	0.197703547604197	0.656580896530441	0.982625282701759
Spata21	0.73	1.66	-0.867282681982803	0.197669744378939	0.656608372462224	0.982625282701759
LOC117724810	-0.28	0.82	2.31115862749371	0.197622301110939	0.656646940037431	0.982625282701759
Aurkaip1	0.21	1.15	4.86371056506692	0.19748662428254	0.65675726503516	0.982625282701759
C3H10orf99	0.9	1.86	-1.10175469207535	0.197359243829208	0.656860885185011	0.982625282701759
Hdc	0.9	1.86	-1.10175469207535	0.197359243829208	0.656860885185011	0.982625282701759
LOC117693650	0.9	1.86	-1.10175469207535	0.197359243829208	0.656860885185011	0.982625282701759
Rep15	-0.57	0.67	-0.00132230556340474	0.197061684676456	0.657103096667986	0.982625282701759
Znf746	0.27	1.21	3.04565746336397	0.196978199561648	0.657171092405222	0.982625282701759
Tnfaip8l2	0.35	1.28	0.944939304879357	0.196942841688095	0.657199895369068	0.982625282701759
Nars1	-0.21	0.87	6.87654317539059	0.196923269556026	0.657215840402133	0.982625282701759
Ppp2r3c	-0.21	0.86	4.09067540270835	0.196848429623877	0.657276819779003	0.982625282701759
LOC117720047	0.71	1.63	-0.63830203653069	0.196812665944754	0.657305964828354	0.982625282701759
Gpatch8	-0.19	0.87	4.83495480521137	0.196665942391783	0.657425568068978	0.982625282701759
Mapk9	-0.19	0.87	6.09731108472782	0.196636259684165	0.657449770731503	0.982625282701759
Ppil3	0.22	1.16	5.69951610809026	0.196309577187594	0.657716285373929	0.982625282701759
Cep70	0.24	1.18	3.60105210218304	0.196288949508668	0.657733122782503	0.982625282701759
Klf2	-0.31	0.81	2.50785314851608	0.19624482469488	0.657769143355909	0.982625282701759
Spatc1l	-0.38	0.77	1.59209732741743	0.196130908094153	0.657862159720606	0.982625282701759
LOC117719689	-0.2	0.87	5.27528011600832	0.196087803441624	0.657897364404823	0.982625282701759
C19H5orf51	0.28	1.22	1.98860515082777	0.196035331317425	0.657940225992021	0.982625282701759
Wasf1	-0.48	0.72	0.0561333868491645	0.195974667505285	0.657989787469667	0.982625282701759
Lrtm1	0.39	1.31	0.71719855217969	0.195958352643368	0.658003118046801	0.982625282701759
Nle1	-0.28	0.83	2.71243630365575	0.195906495660949	0.658045493852351	0.982625282701759
Irs1	-0.21	0.86	6.83197205911829	0.195849090622155	0.658092411168235	0.982625282701759
Vps8	-0.24	0.85	3.61330612375108	0.195845024367991	0.658095734842185	0.982625282701759
Rnf167	0.21	1.16	5.35307516976252	0.195792894505618	0.658138348393547	0.982625282701759
Aff2	0.32	1.25	1.65076988745055	0.195593545873999	0.658301368513405	0.982625282701759
Gja1	-0.3	0.81	2.81099865308043	0.195457961080749	0.658412301624921	0.982625282701759
Gripap1	-0.19	0.87	5.60883672108201	0.195350312003266	0.658500410983012	0.982625282701759
Znf407	-0.22	0.86	3.70484934872815	0.195221427187867	0.658605939692861	0.982625282701759
Dhx36	0.19	1.14	4.99261911078687	0.195059317503416	0.658738731499284	0.982625282701759
Hsf2bp	0.36	1.29	1.22929448262092	0.195050919015683	0.658745612899265	0.982625282701759
C1H9orf85	-0.27	0.83	2.52833991078663	0.194961322319174	0.658819036030868	0.982625282701759
Arid2	0.22	1.16	5.88840365452953	0.194922376751299	0.658850957618378	0.982625282701759
LOC117706695	0.34	1.27	10.4831317469674	0.194913968276566	0.658857850093076	0.982625282701759
Csf3r	-0.44	0.74	0.308493165942187	0.194816131120596	0.658938060829789	0.982625282701759
LOC117703659	0.25	1.19	2.94931927902542	0.194571048562287	0.659139094820167	0.982625282701759
Fam193a	0.2	1.15	4.65895908791341	0.19450175967563	0.659195957872127	0.982625282701759
Fndc7	0.57	1.48	0.150937965777818	0.194171222444159	0.659467385270858	0.982625282701759
B4galt3	0.24	1.18	3.59873943605621	0.194153207689212	0.659482186380526	0.982625282701759
Tead3	0.29	1.22	2.22056884717231	0.194135902502118	0.659496405274079	0.982625282701759
Ythdf1	-0.2	0.87	5.50977088820601	0.193998844578474	0.659609046342944	0.982625282701759
LOC117703847	0.23	1.17	3.38486884351494	0.193945509767944	0.659652892403598	0.982625282701759
LOC117711986	0.9	1.87	-1.05965464391276	0.193737593267206	0.659823887416477	0.982625282701759
LOC117719487	0.9	1.87	-1.05965464391276	0.193737593267206	0.659823887416477	0.982625282701759
Spag6	0.9	1.87	-1.05965464391276	0.193737593267206	0.659823887416477	0.982625282701759
Tctn3	0.9	1.87	-1.05965464391276	0.193737593267206	0.659823887416477	0.982625282701759
LOC117703779	0.31	1.24	3.59342515918178	0.193717444934579	0.659840463660186	0.982625282701759
Atp5mc2	0.21	1.15	5.20436809332192	0.193599949968287	0.659937148498983	0.982625282701759
Dock2	0.32	1.25	2.29920855291562	0.193549235002028	0.659978891901175	0.982625282701759
Akt1s1	-0.2	0.87	4.80440063928689	0.193453234159294	0.660057927907218	0.982625282701759
Taf5l	-0.23	0.85	3.20691138291895	0.193293027745136	0.660189875499534	0.982625282701759
Ephx2	0.25	1.19	7.15209431982667	0.193250668669589	0.660224773760949	0.982625282701759
Ahsg	0.45	1.36	12.2621268095995	0.193217057031685	0.660252468541264	0.982625282701759
Osbpl9	-0.2	0.87	6.73166052527492	0.193170726068953	0.660290648299636	0.982625282701759
Otulin	0.21	1.15	4.51486848495431	0.193031710005897	0.660405239470146	0.982625282701759
Pitpnc1	0.21	1.15	5.55295395500682	0.193027428304122	0.660408769665359	0.982625282701759
Grm4	-0.47	0.72	0.208772428867642	0.1929108547547	0.660504900661457	0.982625282701759
Ttll3	-0.71	0.61	-0.272690969062603	0.192728466607576	0.660655374422652	0.982625282701759
Zscan29	0.24	1.18	3.17331106709376	0.192670385659242	0.660703310159403	0.982625282701759
Slc7a8	0.35	1.27	1.38990789552957	0.192645951277352	0.660723479073674	0.982625282701759
Mrrf	0.2	1.15	5.44187813803902	0.192554959269271	0.660798600185419	0.982625282701759
Unkl	-0.22	0.86	3.95862463546318	0.192543068723084	0.660808418337014	0.982625282701759
Ggact	0.27	1.21	2.9672579729841	0.192443419506786	0.66089071397847	0.982625282701759
LOC117724534	-0.88	0.54	-0.490702180310108	0.19233578499027	0.660979632854686	0.982625282701759
Ticam1	-0.34	0.79	1.59770315169873	0.192295270993463	0.661013109905689	0.982625282701759
LOC117706705	0.19	1.14	5.92879223519139	0.192039274772624	0.661224738984127	0.982625282701759
Adcy10	0.72	1.64	-0.274947176061598	0.192033532154078	0.661229488267443	0.982625282701759
LOC117710632	0.22	1.17	7.27491687019884	0.191962730483097	0.661288049904689	0.982625282701759
Atat1	-0.47	0.72	0.494747289454125	0.191961438559236	0.661289118603238	0.982625282701759
Ndufs4	-0.22	0.86	6.50470897980577	0.191877574731359	0.661358501175966	0.982625282701759
Glrb	0.53	1.44	0.59672176098117	0.191850813698046	0.661380645029352	0.982625282701759
Ctss	0.22	1.17	4.04403797431827	0.191796126363913	0.6614259026806	0.982625282701759
Fam136a	0.2	1.15	6.14534381198808	0.191753970809419	0.661460794643284	0.982625282701759
Prickle4	-0.41	0.75	0.893410140039954	0.191714682955363	0.66149331713844	0.982625282701759
LOC117704586	0.3	1.23	3.04581917969357	0.191698913254815	0.661506372417318	0.982625282701759
Lrrc59	0.24	1.18	7.0577552195852	0.191604572115745	0.661584488085452	0.982625282701759
LOC117708655	-0.75	0.59	-0.707682616194219	0.191516224057007	0.661657662187714	0.982625282701759
Epg5	-0.19	0.87	4.99586426701328	0.191479564514533	0.661688031283829	0.982625282701759
LOC117712888	0.62	1.53	16.6349778870705	0.191451564283634	0.661711229261265	0.982625282701759
Ccr10	0.56	1.48	-0.332598581777072	0.191365797001632	0.661782299378935	0.982625282701759
Bcdin3d	0.34	1.27	1.40426676131895	0.191340621001364	0.661803164797653	0.982625282701759
Tmem231	0.31	1.24	1.47219637632142	0.19123503595531	0.661890689610648	0.982625282701759
Prkar2a	-0.23	0.85	8.0621221153265	0.191198672761662	0.661920839573961	0.982625282701759
Apool	-0.24	0.85	5.07143097733906	0.191194607987047	0.661924210029358	0.982625282701759
Ccdc117	0.22	1.17	5.62464044085329	0.191177340970016	0.661938528078937	0.982625282701759
Itgax	0.31	1.24	1.43548183637654	0.1909348550075	0.662139682201065	0.982625282701759
Abhd8	-0.36	0.78	1.33846746102484	0.190933253512199	0.662141011226322	0.982625282701759
Nbea	-0.24	0.85	3.03261468157237	0.190907502164132	0.662162382286107	0.982625282701759
Ripk3	0.27	1.21	4.05993618538777	0.190881946889522	0.662183592321448	0.982625282701759
Pex10	-0.21	0.87	4.16240876186493	0.190869301184747	0.662194088464823	0.982625282701759
Uck1	0.25	1.19	4.46422261611354	0.190858379028433	0.662203154367835	0.982625282701759
LOC117714718	0.25	1.19	8.19539616991747	0.190703626167382	0.662331639723551	0.982625282701759
Fam117b	0.24	1.18	3.73089808635227	0.190668065985469	0.662361172746707	0.982625282701759
Exoc8	0.21	1.15	4.28193871480895	0.190604446002874	0.662414017846997	0.982625282701759
LOC117694707	0.62	1.54	-0.661695677699619	0.19046267050056	0.662531819583813	0.982625282701759
LOC117709293	-0.25	0.84	3.04489990494777	0.190284889982761	0.66267961179201	0.982625282701759
Nfatc2ip	0.2	1.15	4.72554390179158	0.190260875492058	0.662699581778273	0.982625282701759
Ppm1b	-0.22	0.86	7.4070386250746	0.190064924461425	0.662862586952142	0.982625282701759
Zdhhc15	0.36	1.28	1.54776954737256	0.189959305869594	0.66295048904003	0.982625282701759
Acp1	0.21	1.15	6.99012639136335	0.189786533070558	0.663094343573572	0.982625282701759
Adamts19	-0.48	0.72	0.589507798061566	0.189729900967507	0.663141513694322	0.982625282701759
LOC117722959	0.24	1.18	3.06011625734693	0.189513814200203	0.663321574088586	0.982625282701759
Lbr	-0.22	0.86	4.53640948717357	0.189502310313496	0.663331163449481	0.982625282701759
Pcbp3	0.29	1.23	1.75133151639639	0.189445857786449	0.66337822592547	0.982625282701759
Armc3	0.56	1.48	-0.296346872632329	0.189443797361356	0.663379943786779	0.982625282701759
Pole3	-0.2	0.87	4.77750058140015	0.189439759087181	0.663383310694606	0.982625282701759
Aldh1a3	-0.28	0.82	2.47007546111574	0.189399586011644	0.663416807288489	0.982625282701759
Hspd1	0.3	1.23	9.62053270695069	0.189324302917444	0.663479590243511	0.982625282701759
Hectd1	-0.23	0.85	8.16760803007908	0.189303382644361	0.663497039513045	0.982625282701759
Tagln3	0.88	1.84	-1.10025949251259	0.189124798445301	0.663646040469044	0.982625282701759
Znf511	-0.44	0.74	0.258501548071774	0.189064037910634	0.66369675483129	0.982625282701759
C2H20orf194	0.21	1.16	5.63055923666473	0.189054241168928	0.663704932682691	0.982625282701759
LOC117706095	-0.92	0.53	-0.78632419491836	0.188994248622525	0.663755017087178	0.982625282701759
Tmlhe	-0.22	0.86	4.64119460399507	0.188887718617539	0.663843976297444	0.982625282701759
Entr1	0.23	1.17	4.85145373301425	0.188842827617973	0.66388147201887	0.982625282701759
Vtn	0.38	1.3	10.828841124752	0.188743214542842	0.663964693907176	0.982625282701759
Nup153	-0.19	0.87	5.19154335809995	0.188645155298085	0.664046643147905	0.982625282701759
Aaas	0.32	1.24	1.40959434538148	0.188559405856314	0.664118325696147	0.982625282701759
Asah2	-0.32	0.8	2.10352242687512	0.188554476287403	0.664122447175478	0.982625282701759
Fads2	0.25	1.19	5.61782500204063	0.188519876745235	0.664151376719687	0.982625282701759
Slc35e1	-0.19	0.88	5.50362649398327	0.188385191393131	0.664264020573691	0.982625282701759
Grpel1	0.19	1.14	6.17921512894491	0.18837622885873	0.664271518071288	0.982625282701759
Igfals	-0.25	0.84	5.7976195237171	0.188192688100377	0.664425103464799	0.982625282701759
Ndst1	0.25	1.19	7.14579415109517	0.188144117308274	0.66446576199307	0.982625282701759
Clstn3	0.5	1.42	-0.429615679925674	0.188068954221208	0.664528693179471	0.982625282701759
Sema4c	0.23	1.17	3.62241160523469	0.188044397301518	0.664549256989837	0.982625282701759
Actr5	0.28	1.21	2.53653592434666	0.187948270000884	0.664629768735261	0.982625282701759
Smim7	0.2	1.15	4.93894612907893	0.187733155557543	0.664810027213669	0.982625282701759
Sox5	0.38	1.3	2.49779741216608	0.187544876635164	0.664967899143253	0.982625282701759
LOC117709992	0.21	1.16	7.42968586707118	0.187513466683758	0.664994245554764	0.982625282701759
LOC117703914	0.78	1.71	-0.886363416026977	0.187488479738208	0.665015206272727	0.982625282701759
Stil	-0.61	0.65	-0.393182268605489	0.187455679018106	0.665042724224268	0.982625282701759
Dap	0.25	1.19	4.35890668598132	0.18741787413926	0.665074443928909	0.982625282701759
LOC117717851	0.99	1.98	-0.845876840833661	0.187388691520188	0.665098931833777	0.982625282701759
LOC117703389	0.38	1.3	0.829178898291766	0.187341161938675	0.665138820005567	0.982625282701759
Lrch3	-0.23	0.85	4.04336845389174	0.187299049621044	0.665174166876048	0.982625282701759
Nelfe	0.2	1.15	5.66070390001148	0.187271539372234	0.665197260083681	0.982625282701759
Arhgef5	0.24	1.18	3.78349225621622	0.187233910650078	0.665228850405545	0.982625282701759
Magt1	0.21	1.16	7.00750853166903	0.18711581518797	0.665328019195699	0.982625282701759
Klhl17	0.28	1.22	1.94909822014078	0.187012855126417	0.665414508591335	0.982625282701759
Ptafr	0.28	1.21	2.48523241809307	0.186827086593654	0.665570630993085	0.982625282701759
Brd3	-0.19	0.88	6.09463260824265	0.186824067778699	0.665573168806762	0.982625282701759
Tyw5	-0.25	0.84	3.37075028575858	0.186779382810504	0.665610736765574	0.982625282701759
Eif4ebp2	0.28	1.22	9.22113790961474	0.186738932159042	0.665644749409937	0.982625282701759
Ovca2	-0.27	0.83	2.58439321054049	0.186701395665565	0.665676315616055	0.982625282701759
Capn9	0.97	1.96	-0.900248345601233	0.186606053560704	0.665756510217591	0.982625282701759
Ddx5	0.33	1.25	10.3932479658482	0.186499332360514	0.665846304897709	0.982625282701759
Dnm3	-0.78	0.58	-0.635605917176292	0.186452351859622	0.665885843717926	0.982625282701759
LOC117718980	0.23	1.17	7.19858514370937	0.1863393155398	0.665980999380934	0.982625282701759
Derl1	0.22	1.16	7.66230689935929	0.186325278662508	0.665992818223731	0.982625282701759
Tmem144	0.44	1.36	0.738271892082594	0.186079808087874	0.66619958623894	0.982625282701759
Chsy1	-0.27	0.83	1.83789645642592	0.186071957126639	0.666206202033194	0.982625282701759
Itpr2	0.27	1.2	6.16553286186312	0.186054699133972	0.6662207454622	0.982625282701759
Snx13	-0.19	0.88	6.1097620484	0.185883420803717	0.666365126275276	0.982625282701759
Gnat2	0.64	1.56	-0.416406328061782	0.185874383717922	0.666372746369314	0.982625282701759
Kif3b	0.2	1.15	4.35594632250009	0.185687608729378	0.666530284731242	0.982625282701759
Phkg2	-0.22	0.86	3.70529151402298	0.185617962977583	0.66658905260435	0.982625282701759
Phf5a	0.19	1.14	5.37314610916697	0.185591625359032	0.666611279991077	0.982625282701759
Fxyd3	0.72	1.65	-0.826156176774336	0.18552034132941	0.666671448861559	0.982625282701759
Appbp2	0.19	1.14	5.62329270352273	0.185297433058113	0.666859688018865	0.982625282701759
Prrc2c	0.21	1.15	7.20229303192119	0.185290453348274	0.666865584334913	0.982625282701759
Ninl	-0.35	0.78	1.00713989189813	0.185158270025973	0.666977274960744	0.982625282701759
Rab1a	0.21	1.16	7.62443041860783	0.185147385933677	0.666986473771432	0.982625282701759
Snrpd1	0.21	1.15	4.94469294101484	0.184422065001707	0.667600210319232	0.982625282701759
LOC117721701	0.42	1.34	3.87614578189698	0.184359635380522	0.667653102456884	0.982625282701759
LOC117723971	0.39	1.31	1.17236979203882	0.184294198286741	0.667708553996635	0.982625282701759
Parvg	0.35	1.27	1.07611833757288	0.18421129092025	0.667778826630446	0.982625282701759
Fdft1	0.24	1.18	7.87081185354845	0.184193741062245	0.667793704365686	0.982625282701759
Telo2	-0.24	0.85	4.20837261992205	0.18415790794957	0.667824084173215	0.982625282701759
Wrn	0.21	1.15	4.41401840226894	0.184012879253072	0.667947077264871	0.982625282701759
Znf326	0.19	1.14	4.93323933114489	0.183967327607197	0.667985719653616	0.982625282701759
Slx1a	0.21	1.15	4.51618251183067	0.183733786758338	0.668183926124391	0.982625282701759
Spag5	0.55	1.47	-0.481770071034629	0.183707984146048	0.668205833986287	0.982625282701759
Anxa7	0.19	1.14	5.70678864403385	0.183456565784207	0.668419397633385	0.982625282701759
Ezh1	-0.21	0.86	4.84468579660513	0.1833575419275	0.668503559537804	0.982625282701759
Egfl7	0.22	1.16	4.37581305995755	0.183182896437422	0.66865205900072	0.982625282701759
Pear1	-0.26	0.83	2.53210552555927	0.183069722175017	0.668748334770605	0.982625282701759
Klf8	0.75	1.68	-0.903521599749567	0.182950545792665	0.668849754525187	0.982625282701759
Mrpl28	-0.21	0.86	4.55018065557232	0.182809492315314	0.668969842314891	0.982625282701759
Skp1	-0.21	0.87	7.08934427041986	0.182770505090107	0.66900304428349	0.982625282701759
Arfgef2	0.2	1.15	6.46954652127954	0.182730147674307	0.669037417534233	0.982625282701759
Ncapd2	-0.25	0.84	2.46028710939308	0.182694719773816	0.669067595914768	0.982625282701759
Cramp1	0.23	1.17	4.20057173088221	0.18255813756894	0.669183972485436	0.982625282701759
Rif1	-0.2	0.87	4.56198825253778	0.182370561637041	0.669343882827777	0.982625282701759
LOC117721368	-0.33	0.8	1.4809889455392	0.182263425766882	0.669435260852271	0.982625282701759
LOC117715272	0.84	1.79	-0.91574959731509	0.182242804874038	0.669452852409683	0.982625282701759
Mrpl2	-0.19	0.88	5.25083668920485	0.18205081144869	0.669616697329553	0.982625282701759
Twsg1	-0.19	0.88	5.13602258956972	0.182020230121685	0.669642804500418	0.982625282701759
Fam89b	-0.31	0.81	1.89368420614002	0.181781347269047	0.669846827215831	0.982625282701759
LOC117709688	-0.41	0.75	0.52833248607991	0.181769126292316	0.669857269046171	0.982625282701759
Creb3	-0.19	0.88	5.17184912888473	0.181697690576148	0.66991831335447	0.982625282701759
Vps41	0.19	1.14	6.52747107654941	0.181651203999742	0.669958045370402	0.982625282701759
Exoc6b	-0.21	0.86	3.84598513968261	0.181154514580254	0.670382940639175	0.982625282701759
Nit1	0.19	1.14	5.65576933407013	0.180922824501447	0.670581376338478	0.982625282701759
Mrps23	0.2	1.15	5.73896228876785	0.180910885988117	0.670591605386171	0.982625282701759
LOC117710053	-0.19	0.88	6.47323821116677	0.180805927411451	0.670681552192822	0.982625282701759
Brpf3	0.23	1.17	4.1069968517589	0.180697463039477	0.67077453577126	0.982625282701759
Akr1a1	0.25	1.19	8.54861855879576	0.180551729407993	0.670899521171572	0.982625282701759
Amhr2	0.85	1.81	-1.09893586101633	0.180544973346555	0.670905316810438	0.982625282701759
C9H3orf22	0.85	1.81	-1.09893586101633	0.180544973346555	0.670905316810438	0.982625282701759
Fam3d	0.85	1.81	-1.09893586101633	0.180544973346555	0.670905316810438	0.982625282701759
LOC117711048	0.85	1.81	-1.09893586101633	0.180544973346555	0.670905316810438	0.982625282701759
LOC117711325	0.85	1.81	-1.09893586101633	0.180544973346555	0.670905316810438	0.982625282701759
LOC117719470	0.85	1.81	-1.09893586101633	0.180544973346555	0.670905316810438	0.982625282701759
Arfgap2	0.26	1.2	8.75837271266038	0.180443490354002	0.670992388675646	0.982625282701759
Dock8	-0.3	0.81	4.01326053681799	0.180413512388006	0.671018115140145	0.982625282701759
Ssbp1	-0.2	0.87	6.36862212470136	0.180392082873315	0.671036507048658	0.982625282701759
Rhbdd1	0.2	1.15	4.6231828361897	0.180234984805089	0.67117137605983	0.982625282701759
LOC117711578	0.32	1.25	1.14868239558877	0.180027113215002	0.671349940910537	0.982625282701759
LOC117707680	0.19	1.14	5.55631212520209	0.180005894128714	0.671368175269353	0.982625282701759
LOC117724599	-0.52	0.7	0.176039700482576	0.179948523076464	0.671417482722717	0.982625282701759
LOC117707172	-0.24	0.85	2.8814693417915	0.179944440128037	0.671420992159295	0.982625282701759
Ncaph	-0.42	0.75	0.702651609029251	0.17967467973925	0.671652964786071	0.982625282701759
LOC117725012	0.75	1.69	-0.889780976600205	0.17964825587603	0.671675698265713	0.982625282701759
Tbc1d9	-0.32	0.8	1.7070527188931	0.179617418254152	0.671702231568054	0.982625282701759
LOC117705832	-0.32	0.8	10.3601292094792	0.179573765802031	0.671739795598813	0.982625282701759
Bean1	0.75	1.69	-0.889780976600205	0.179498811851144	0.67180430791976	0.982625282701759
Klhdc10	-0.18	0.88	5.8097780833282	0.179362313590955	0.671921831802008	0.982625282701759
Cdh6	-0.55	0.68	-0.138510869398371	0.179309023760805	0.671967728222873	0.982625282701759
Nrip1	-0.2	0.87	5.09708429426316	0.179208140260334	0.672054637218077	0.982625282701759
LOC117694588	0.62	1.54	-0.442427947842854	0.179042521530917	0.672197376810793	0.982625282701759
Rabep2	0.22	1.17	3.36381897714582	0.179020148453438	0.672216665162089	0.982625282701759
Dtnbp1	-0.19	0.88	5.20228550825651	0.17868421564824	0.672506451667094	0.982625282701759
Enpp4	-0.2	0.87	4.60410993251246	0.178645532390986	0.672539841706323	0.982625282701759
LOC117703596	-0.2	0.87	4.0186607713769	0.178492537741179	0.67267194312199	0.982625282701759
Rab4b	0.22	1.16	3.44405560055052	0.178340139932921	0.672803595549327	0.982625282701759
Stat4	-0.69	0.62	-0.494146075165628	0.178251611964212	0.672880102952706	0.982625282701759
App	-0.2	0.87	7.29390696361135	0.178219043976599	0.672908254403807	0.982625282701759
Mfsd8	0.2	1.14	5.73581023840147	0.178206974446839	0.672918687957391	0.982625282701759
Plxna3	-0.5	0.71	0.354598014748064	0.178176766505322	0.672944803158927	0.982625282701759
Lonrf3	-0.25	0.84	2.75757583174454	0.178166821717922	0.672953401141865	0.982625282701759
Kcna3	0.63	1.55	-0.536497227159641	0.178161742367818	0.672957792713901	0.982625282701759
Usf1	-0.19	0.88	5.01591446597411	0.178086905154571	0.673022505016896	0.982625282701759
Plin2	0.23	1.17	7.96178011159436	0.177990871057422	0.673105569896139	0.982625282701759
Mrnip	-0.3	0.81	1.6289983751594	0.177942714418088	0.673147233012688	0.982625282701759
Tbc1d8b	0.21	1.16	4.41966904617969	0.177795408565559	0.673274717134171	0.982625282701759
LOC117724916	-0.23	0.85	2.97663683168224	0.177779450964603	0.673288531186316	0.982625282701759
Chchd5	-0.25	0.84	3.13874591214087	0.177753015719738	0.673311417050772	0.982625282701759
LOC117708444	0.22	1.16	6.7973187685606	0.17773759074775	0.673324771884365	0.982625282701759
Itk	0.55	1.46	-0.197840895780656	0.177505210576482	0.673526047663838	0.982625282701759
Pla2g15	0.22	1.17	3.43867084250788	0.177362491687946	0.673649740349713	0.982625282701759
Asxl1	0.22	1.16	3.96940602545326	0.177332740765262	0.673675532484062	0.982625282701759
Tmem237	0.36	1.28	0.896758522960979	0.177331242443563	0.673676831499871	0.982625282701759
LOC117715378	0.49	1.4	0.304578532898551	0.177293823682687	0.67370927493444	0.982625282701759
Pltp	0.21	1.16	3.8074572407062	0.177254341933952	0.673743511425379	0.982625282701759
LOC117714632	0.32	1.25	1.13135493152954	0.177086628117007	0.673888994058725	0.982625282701759
Ptk7	0.76	1.69	-0.69902608380344	0.177066426488821	0.673906523346148	0.982625282701759
Dad1	0.2	1.15	6.38708599813491	0.176991807980335	0.673971281266932	0.982625282701759
LOC117711389	-0.24	0.85	3.4749671504563	0.176982205550302	0.673979615934545	0.982625282701759
Pdss1	-0.31	0.8	1.95252164515588	0.176970982941278	0.673989357214017	0.982625282701759
Pigs	-0.2	0.87	4.63398095747233	0.176872266634161	0.67407505911767	0.982625282701759
Axin1	-0.18	0.88	5.12620931951948	0.176871022141062	0.674076139720901	0.982625282701759
Dlgap5	-0.49	0.71	-0.287378596168246	0.176799090847628	0.674138605837949	0.982625282701759
Tex38	-0.44	0.74	-0.104060836674001	0.176796751054536	0.674140637997312	0.982625282701759
Ccdc93	0.19	1.14	5.69547831377385	0.176765518628126	0.67416776553011	0.982625282701759
Slc16a13	0.3	1.23	1.30011945357841	0.17660467726261	0.674307512109935	0.982625282701759
Mcm5	0.27	1.21	1.78445925220816	0.176501924122966	0.674396828094297	0.982625282701759
LOC117713801	0.38	1.31	1.41771240696683	0.176418835216493	0.674469073731065	0.982625282701759
Habp2	0.28	1.22	7.93677545825845	0.176354240917709	0.674525252172662	0.982625282701759
Hoxb4	-0.38	0.77	0.517935077834146	0.176351613965396	0.674527537120902	0.982625282701759
LOC117718666	-0.73	0.6	-0.450628576296691	0.176311389976481	0.674562526831499	0.982625282701759
Dnajc1	0.2	1.15	5.18352926527895	0.176280426518099	0.67458946426665	0.982625282701759
Bhlhe40	-0.19	0.88	6.07226487055998	0.176279116605654	0.6745906039191	0.982625282701759
Med11	0.29	1.22	1.77533912515638	0.176165916590427	0.67468910922514	0.982625282701759
Zcchc17	-0.21	0.87	5.47695018115792	0.176163644840738	0.67469108645565	0.982625282701759
Rnasek	0.19	1.14	5.69356611051953	0.175924822558424	0.674899030514425	0.982625282701759
Exoc4	-0.22	0.86	3.19040471523982	0.175809752798188	0.674999281730954	0.982625282701759
Tert	0.27	1.21	2.10388957666466	0.175755415716313	0.675046634758698	0.982625282701759
LOC117707702	0.32	1.25	1.46101210510339	0.175754390077583	0.675047528652779	0.982625282701759
Eef1b2	-0.24	0.85	8.2382790983028	0.175569040949373	0.675209119818429	0.982625282701759
Adipoq	-0.37	0.77	1.80624230618915	0.175445136382692	0.675317198285319	0.982625282701759
Grb7	0.28	1.22	4.17822092969443	0.175443980406675	0.675318206821856	0.982625282701759
Srpk2	-0.19	0.87	5.51768812745634	0.175398775913437	0.675357648750607	0.982625282701759
Tmem101	0.29	1.22	2.28362052649429	0.175250937815397	0.675486682521079	0.982625282701759
Usp14	-0.2	0.87	5.61189856352817	0.175245053204919	0.675491819959605	0.982625282701759
Psmd14	-0.2	0.87	6.45595944454656	0.175121051617954	0.675600100585043	0.982625282701759
Brf2	0.24	1.18	3.0186335612675	0.175023897636191	0.675684968832673	0.982625282701759
Ss18	0.19	1.14	5.4591702057642	0.175016016406827	0.675691854644423	0.982625282701759
Peli1	0.2	1.15	4.20367810063958	0.174850949149696	0.675836115405738	0.982625282701759
Slc22a23	0.24	1.18	5.68446357422427	0.174849152647332	0.675837685901509	0.982625282701759
Pask	-0.38	0.77	0.411205636645053	0.17483113842727	0.675853434390634	0.982625282701759
LOC117722048	0.32	1.25	9.2988302697294	0.174693346939924	0.675973926753186	0.982625282701759
Spin1	0.19	1.14	5.69384628156369	0.174663852266659	0.675999725750604	0.982625282701759
Nnt	-0.24	0.85	8.6259957769337	0.174649886423905	0.676011942569077	0.982625282701759
LOC117702662	-0.32	0.8	1.88150942012344	0.174625731443591	0.676033073834187	0.982625282701759
Rp2	-0.21	0.86	3.58797846252743	0.174565528254978	0.676085748273041	0.982625282701759
Cdkl3	-0.26	0.84	2.16370278623939	0.174358916533491	0.676266603203532	0.982625282701759
Btaf1	-0.2	0.87	4.73347340905301	0.174343078497935	0.676280472017518	0.982625282701759
Hemk1	-0.25	0.84	2.16531446341962	0.174303759021576	0.676314905906533	0.982625282701759
Luc7l3	-0.26	0.84	8.39150349630562	0.174217529415605	0.676390437143201	0.982625282701759
LOC117715399	0.38	1.3	1.30096284427301	0.174196635370949	0.676408742200543	0.982625282701759
Tnpo2	-0.19	0.88	4.94420254206473	0.174060003647905	0.676528475632753	0.982625282701759
Rinl	-0.6	0.66	-0.628681964858169	0.174007709743988	0.676574316548809	0.982625282701759
Dazap2	-0.19	0.88	6.46420093302124	0.17398022526317	0.676598412728777	0.982625282701759
C1H11orf24	-0.23	0.85	5.85668543118294	0.173915574620287	0.676655102018325	0.982625282701759
Rragc	0.19	1.14	5.41909382884634	0.173876766490491	0.676689137092224	0.982625282701759
Rhot1	-0.18	0.88	5.56021469048948	0.173848736866328	0.676713722094313	0.982625282701759
Gatd1	0.23	1.17	3.22250998092394	0.173642484772876	0.676894698997127	0.982625282701759
Paxbp1	0.19	1.14	5.28855219296884	0.173634735950402	0.676901500697259	0.982625282701759
Mrpl55	0.21	1.16	3.7159074419995	0.173605759051349	0.676926937389231	0.982625282701759
Tmsb15b	0.45	1.36	0.126450904502719	0.173519396891149	0.677002763169058	0.982625282701759
Clcc1	0.19	1.14	6.41738811472821	0.173458288876555	0.677056429245214	0.982625282701759
LOC117706680	-0.28	0.82	1.91116633303407	0.173428056024903	0.677082984340778	0.982625282701759
G0s2	-0.19	0.88	5.64039849433528	0.173335120667802	0.677164631338572	0.982625282701759
Plpbp	0.2	1.15	5.56296446212795	0.173251135918969	0.677238437004247	0.982625282701759
C6H17orf107	-0.75	0.6	-0.249575397921095	0.173231370897769	0.677255809524702	0.982625282701759
Dnajc11	-0.18	0.88	5.57550056655468	0.173147268602469	0.677329744474427	0.982625282701759
Ubr5	-0.19	0.88	6.95409582411044	0.173084665369066	0.677384793117084	0.982625282701759
Cdc42bpa	0.18	1.13	5.5794059842209	0.172862434182272	0.677580301110522	0.982625282701759
Dcaf15	0.27	1.21	1.6031429145543	0.172849278138855	0.677591879766299	0.982625282701759
Rflnb	-0.28	0.82	4.10236990616615	0.17280593744432	0.677630027639978	0.982625282701759
Wdfy2	-0.22	0.86	3.63130428687417	0.172710637306867	0.677713929225321	0.982625282701759
S100a16	0.2	1.15	4.58339471735976	0.172601798031311	0.677809783786127	0.982625282701759
Spock1	0.22	1.17	5.25995786504203	0.172533478682172	0.677869970623636	0.982625282701759
Adam33	-0.24	0.85	2.99710385265257	0.17251053105241	0.677890189777393	0.982625282701759
Kdm4c	-0.2	0.87	4.09625034915947	0.172344635399132	0.678036407340784	0.982625282701759
Rbm10	-0.19	0.88	5.16454394105914	0.17233358298958	0.678046151674557	0.982625282701759
Vps37a	0.2	1.15	4.14133470426697	0.172316216664256	0.678061463398992	0.982625282701759
Zc3h13	-0.21	0.86	6.81399540945554	0.171948466600461	0.678385917741215	0.982625282701759
Oxtr	0.36	1.28	0.608808035278977	0.171912329002064	0.678417822745565	0.982625282701759
Utp6	-0.18	0.88	5.89253654674422	0.171888390528275	0.678438959604195	0.982625282701759
Hmces	-0.25	0.84	2.70235741872455	0.171808973216572	0.678509094746301	0.982625282701759
LOC117724706	0.5	1.41	0.542324932974561	0.171807004677346	0.67851083344701	0.982625282701759
LOC117722664	0.25	1.19	2.22673130855784	0.171754611158028	0.678557114005337	0.982625282701759
Lgals3bp	0.26	1.2	5.88321988486664	0.171696238417622	0.678608685907273	0.982625282701759
Znf451	-0.21	0.87	3.65846753436248	0.171592077805064	0.678700736592962	0.982625282701759
Elp1	-0.18	0.88	4.96717145879743	0.171588687853308	0.678703732971886	0.982625282701759
Nprl2	0.27	1.2	1.96711958557612	0.17157152371145	0.67871890489206	0.982625282701759
Slc1a4	-0.31	0.8	2.17635967106514	0.171496024956769	0.678785651154126	0.982625282701759
Sesn2	-0.24	0.85	4.06733459989818	0.171469626445553	0.678808993374394	0.982625282701759
Osbpl10	-0.43	0.74	0.427052067007365	0.171413985859271	0.678858199059504	0.982625282701759
Slc7a7	0.31	1.24	1.73026401482854	0.171413044986217	0.678859031199878	0.982625282701759
Nop58	-0.19	0.88	5.27876948338419	0.171278910168148	0.67897769201754	0.982626877530894
Znf277	-0.2	0.87	4.09830549295092	0.171164324411814	0.679079102093754	0.982626877530894
Slc25a26	0.19	1.14	5.52522152531863	0.170993611687077	0.679230259119641	0.982626877530894
Sephs1	0.21	1.16	5.62511078875413	0.170916914352671	0.679298199290994	0.982626877530894
Vhl	0.19	1.14	4.33845241001353	0.170862662193345	0.679346267815787	0.982626877530894
Klhl9	-0.18	0.88	6.32016139139391	0.170858580066281	0.679349885025445	0.982626877530894
Gjc2	0.78	1.72	-0.928843983356278	0.170833541854418	0.679372072718043	0.982626877530894
Mrpl37	-0.2	0.87	5.33338275450427	0.170712594551239	0.679479277379915	0.982626877530894
Elmo1	-0.32	0.8	1.43775217611548	0.170681779632737	0.679506598058644	0.982626877530894
Kcnk1	0.45	1.36	-0.00576599581384017	0.170590096698494	0.679587901737823	0.982640576659277
Pwwp2a	-0.21	0.86	3.916275949246	0.170282216790867	0.679861114420533	0.98291180349154
Gch1	0.23	1.17	4.06514514110693	0.170216824201419	0.679919181026348	0.98291180349154
Bms1	0.19	1.14	6.33420294444833	0.170063623414885	0.68005526973501	0.982935804586754
Ftsj3	-0.18	0.88	5.81021325716737	0.170036368800107	0.680079487603336	0.982935804586754
Taf11	-0.19	0.88	4.78715999722943	0.169713057995758	0.680366948082541	0.98324739591899
Aldh3a2	0.3	1.23	8.73141900645109	0.169594569850215	0.680472377863538	0.983272831526205
Tsbp1	0.37	1.29	0.795800869643284	0.169531738884996	0.680528301819453	0.983272831526205
Cnppd1	0.19	1.14	4.51834566741896	0.169348839921124	0.680691163718717	0.983404279192317
Tgfb1	-0.23	0.85	2.8050399533224	0.169051876563777	0.680955813139117	0.983682737459674
Atp1a3	0.73	1.66	-0.745017176181462	0.168924558503333	0.681069360370868	0.983737104653473
LOC117718173	-0.55	0.69	-0.343656712955293	0.168733396794732	0.681239939835466	0.983737104653473
Irf2	0.19	1.14	5.73051876833483	0.168603628051471	0.681355800833212	0.983737104653473
Haus6	0.25	1.19	2.45455793121339	0.168504698312146	0.681444162952281	0.983737104653473
Wbp1	-0.21	0.86	3.91353026307608	0.168372624205695	0.681562176230696	0.983737104653473
Trim26	-0.19	0.88	4.16986750462027	0.168181298312132	0.681733229203941	0.983737104653473
Ppp2r5a	0.22	1.16	7.929956885117	0.16817969436756	0.681734663674623	0.983737104653473
Lrp10	-0.2	0.87	5.04662141777129	0.168102761686687	0.681803476980805	0.983737104653473
Herpud1	-0.23	0.86	7.05539665704118	0.168049002345836	0.681851573548939	0.983737104653473
Nacc2	-0.19	0.88	4.24700515392489	0.167938985986063	0.681950029287187	0.983737104653473
Pphln1	0.2	1.15	4.59300339882301	0.167826473723363	0.682050757620631	0.983737104653473
LOC117719636	0.55	1.47	-0.735917213372052	0.167819197080108	0.68205727350482	0.983737104653473
Bcl2	-0.25	0.84	2.38697638661439	0.167760700460287	0.68210966041015	0.983737104653473
Psmd11	0.2	1.15	7.43994680586725	0.167480495511254	0.68236074720143	0.983737104653473
LOC117706336	0.77	1.71	-0.599299624471753	0.167438711616734	0.68239821002983	0.983737104653473
Gigyf2	0.19	1.14	6.52958087187487	0.167421306635665	0.682413816691164	0.983737104653473
Opa1	-0.19	0.88	6.80509905850705	0.167274308060391	0.68254566485172	0.983737104653473
Rnf212b	0.42	1.34	-0.0593524024616088	0.167191129577017	0.682620300501528	0.983737104653473
C4H1orf54	0.31	1.24	1.31799924111708	0.16713991696879	0.68266626410547	0.983737104653473
Crybg2	0.27	1.2	4.34489709262903	0.16700346350758	0.682788771990551	0.983737104653473
LOC117710318	-0.23	0.85	3.52686423795543	0.166987746153206	0.682802886778428	0.983737104653473
Maml1	-0.2	0.87	3.87623744240187	0.16681273237559	0.682960108271196	0.983737104653473
Fbxo4	0.22	1.16	3.20808834849385	0.166770209878894	0.682998322367654	0.983737104653473
Agrn	0.2	1.15	4.162203095149	0.166760171092616	0.683007344848552	0.983737104653473
Rnd3	0.19	1.14	6.38533125105903	0.166535201381415	0.683209622272872	0.983737104653473
Sdc1	0.26	1.2	7.83052286825379	0.166463401392933	0.683274213475608	0.983737104653473
Sun3	-0.65	0.64	-0.599440164746961	0.166411008493801	0.683321356333971	0.983737104653473
Alox5	0.44	1.36	0.451498955838579	0.166074578602656	0.683624280642423	0.983737104653473
Asxl3	0.79	1.73	-1.09560977557144	0.165993873650031	0.683697001262112	0.983737104653473
CXHXorf56	0.19	1.14	5.27025461705957	0.165955365823764	0.68373170668163	0.983737104653473
LOC117710398	0.59	1.5	-0.331985357438708	0.165945193737688	0.683740875121742	0.983737104653473
Tmem185b	-0.23	0.85	2.90168764680051	0.165925187123946	0.683758908705269	0.983737104653473
Slc22a6	0.48	1.4	0.172894896076542	0.165863633582007	0.683814399855389	0.983737104653473
LOC117711116	0.35	1.28	1.74274593111348	0.165775643989411	0.683893744225638	0.983737104653473
Naxd	0.21	1.16	5.07080399965105	0.16559831628595	0.684053723606264	0.983737104653473
LOC117716576	0.21	1.16	6.7733914712088	0.165573058675609	0.684076518336251	0.983737104653473
Aup1	0.19	1.14	5.87846349451306	0.165500470186013	0.684142039974216	0.983737104653473
Chd4	-0.2	0.87	7.5885077207474	0.165491857211232	0.684149815544308	0.983737104653473
Chmp1a	0.18	1.14	5.46109202431564	0.165438142004674	0.684198313560938	0.983737104653473
Ilf3	0.18	1.13	4.98189000146344	0.165422003245855	0.684212886605179	0.983737104653473
Glo1	0.26	1.2	9.22403226026595	0.165400134621433	0.684232634949499	0.983737104653473
Zfp2	0.22	1.17	2.96170018064132	0.165388148386464	0.68424345970038	0.983737104653473
Zdhhc13	-0.36	0.78	1.24047713920548	0.16537219858679	0.684257864649504	0.983737104653473
Hps5	-0.2	0.87	3.91038304071348	0.165190280256459	0.684422220209333	0.983737104653473
Pus10	-0.2	0.87	3.91379536781677	0.165116842315039	0.68448859817705	0.983737104653473
Chka	0.25	1.19	4.06735157177435	0.16503208664687	0.684565227221278	0.983737104653473
Krba1	0.24	1.18	3.13144485828851	0.165022637585122	0.684573771699313	0.983737104653473
LOC117708883	-0.59	0.66	-0.0324501579365857	0.165010311335528	0.684584918352764	0.983737104653473
Shld3	-0.36	0.78	0.572280373667722	0.164992388808612	0.684601126596933	0.983737104653473
LOC117720380	-0.51	0.7	0.552782040734054	0.164937222145429	0.684651023027823	0.983737104653473
Usp35	0.42	1.34	0.192231099612203	0.164851849982408	0.684728258504063	0.983737104653473
Srp9	-0.2	0.87	6.07948445729264	0.164846830319452	0.684732800475904	0.983737104653473
Agpat3	0.18	1.14	6.55725670890911	0.164722232221225	0.684845567147311	0.983795795292997
Spata2l	0.28	1.21	3.50671962781785	0.164455064152953	0.685087533370776	0.983907115474809
Prkce	-0.2	0.87	3.57114278237671	0.164334675083191	0.685196640997757	0.983907115474809
Nr1d2	-0.18	0.88	6.13046111812389	0.16429493549455	0.685232666876181	0.983907115474809
Tmem268	0.25	1.19	2.64970801873381	0.164250488250013	0.685272966484943	0.983907115474809
Cryl1	0.22	1.16	3.43937440390698	0.164171058467011	0.685345000016268	0.983907115474809
Homer2	0.18	1.13	5.87888064970472	0.163988190603299	0.685510916949437	0.983907115474809
Tdp2	0.19	1.14	5.81351495192966	0.163984614781686	0.685514162383547	0.983907115474809
Chrdl1	0.76	1.7	-0.92966413851259	0.163938854793497	0.685555698020999	0.983907115474809
Polr1h	0.21	1.15	3.9377185027706	0.163891606714639	0.685598591455983	0.983907115474809
Iglon5	0.32	1.25	0.929228774288228	0.163843479568072	0.685642290337818	0.983907115474809
Mpz	-0.38	0.77	3.66296272405068	0.163659647183367	0.685809276767126	0.984043518583415
Adnp2	-0.2	0.87	3.83338810044183	0.163530381400512	0.685926762307292	0.984108873451888
LOC117706102	-0.66	0.63	-0.794412836039813	0.163370665789137	0.686071997364546	0.9841194207204
Glis3	0.32	1.25	0.936706283788233	0.163323365835623	0.686115024736894	0.9841194207204
Efna1	-0.21	0.86	5.13921247026421	0.163285000970712	0.686149929446723	0.9841194207204
Lyrm7	-0.25	0.84	2.29895818089109	0.163015828115007	0.686394959647549	0.984367653630199
Phb	0.19	1.14	6.92294549636268	0.16283632218722	0.686558496122974	0.984498975572567
LOC117707454	0.34	1.26	2.85326554084925	0.162724608451114	0.686660324348944	0.984536867228278
Ofd1	-0.18	0.88	4.88869220203482	0.162243695587452	0.687099146056597	0.984536867228278
Psmb8	0.18	1.13	5.36177778123138	0.162222649059162	0.687118367775308	0.984536867228278
Gosr2	-0.18	0.88	5.93287201429942	0.16212120673595	0.687211035016123	0.984536867228278
Stmn3	-0.39	0.76	0.293906250368541	0.161956732615597	0.687361353228396	0.984536867228278
Bco1	0.28	1.21	4.2854210494933	0.161824101381619	0.687482633806376	0.984536867228278
Sntb2	-0.4	0.76	0.135109610132412	0.161704979622219	0.687591610288767	0.984536867228278
Nap1l5	0.42	1.34	-0.156659226477369	0.1616645256703	0.687628629493904	0.984536867228278
Ing5	0.2	1.15	4.07294208344299	0.16145482539917	0.687820611426581	0.984536867228278
Dnajb1	0.25	1.19	5.24252889719657	0.161418170507208	0.687854184079168	0.984536867228278
Ctcf	0.18	1.13	5.49417882671027	0.161382366700959	0.687886981486622	0.984536867228278
Minar1	0.66	1.58	-0.83709080416167	0.161350863520379	0.687915842880993	0.984536867228278
Bcl2l2	0.18	1.13	5.67656918419442	0.161297245551332	0.687964972091992	0.984536867228278
Gmnn	-0.21	0.86	3.51039260818087	0.161167710717048	0.688083701744602	0.984536867228278
Rnf220	-0.2	0.87	4.73387601680537	0.160985564101739	0.688250748315857	0.984536867228278
Fzd5	0.43	1.34	0.506342338912681	0.160905531517581	0.688324180854784	0.984536867228278
Sf3a1	-0.18	0.88	4.64737245734526	0.160841706909423	0.688382757237177	0.984536867228278
Nsl1	-0.27	0.83	1.84886694635243	0.160825375276737	0.688397748105795	0.984536867228278
LOC117714906	0.67	1.59	-0.81120636735397	0.160755586022211	0.688461817888639	0.984536867228278
Wdpcp	0.28	1.22	1.7052629823144	0.160708722037935	0.68850485026697	0.984536867228278
Hibch	0.18	1.13	6.27121081805448	0.160697934455568	0.688514756886196	0.984536867228278
Tor4a	-0.28	0.82	1.90195466671889	0.160695550568262	0.688516946146468	0.984536867228278
Relch	0.19	1.14	4.55242871200178	0.160670511295281	0.688539942283965	0.984536867228278
Cwf19l1	0.27	1.2	3.02302458122992	0.160663400943609	0.688546472829737	0.984536867228278
LOC117710526	0.22	1.17	3.38000327438328	0.160545223031815	0.688655038620971	0.984536867228278
Zbtb40	0.21	1.16	4.4998813437956	0.160435350875052	0.688756015820705	0.984536867228278
Mios	-0.18	0.88	4.50866336127118	0.16040440209743	0.688784466310301	0.984536867228278
Spty2d1	0.18	1.14	5.46044399749417	0.160337317221654	0.688846146808099	0.984536867228278
Umad1	0.18	1.14	4.31220241213829	0.160221766311077	0.688952424016828	0.984536867228278
Sphk2	-0.2	0.87	5.57600077433044	0.159989665238406	0.689166031917845	0.984536867228278
Tst	0.28	1.21	9.42779303424333	0.159967790373135	0.689186173120266	0.984536867228278
LOC117714695	-0.7	0.62	-0.516556723807764	0.15994365598104	0.68920839662728	0.984536867228278
Sec23b	-0.21	0.87	5.2143295640693	0.15992985286503	0.689221107730334	0.984536867228278
LOC117710636	0.45	1.36	0.153168273822952	0.159909071866601	0.68924024587112	0.984536867228278
Rsph9	-0.38	0.77	0.670564803303836	0.15987850024535	0.6892684032516	0.984536867228278
Eri1	0.22	1.17	2.98334723966062	0.159875483345035	0.689271182076581	0.984536867228278
Zbtb37	0.31	1.24	1.82243171620293	0.15985624349339	0.689288904352141	0.984536867228278
Slc19a1	0.27	1.21	2.53063980418755	0.159779707420627	0.689359415761987	0.984536867228278
Nrcam	-0.26	0.84	4.48812275551837	0.159708344968202	0.689425178448674	0.984536867228278
LOC117712543	-0.33	0.8	1.71982006014922	0.159508062794423	0.689609835671544	0.984536867228278
Nhp2	0.2	1.15	4.33765743112035	0.159421224062426	0.689689941484688	0.984536867228278
Phgr1	0.72	1.65	-0.732881451410917	0.159344088125223	0.68976111801214	0.984536867228278
LOC117724946	0.27	1.21	4.01883377601663	0.159271724926056	0.689827908695976	0.984536867228278
LOC117708593	0.31	1.24	9.47293273180639	0.159267836602676	0.68983149808688	0.984536867228278
Lhx6	-0.28	0.82	1.3060144533366	0.159253081492057	0.689845119293627	0.984536867228278
Plxnd1	-0.19	0.88	4.75925095241164	0.159198516139089	0.689895497752213	0.984536867228278
Ino80	-0.18	0.88	4.80818823885846	0.15902934933072	0.690051747736388	0.984560797129328
Paqr4	-0.3	0.81	1.11243282871375	0.159024522080433	0.690056207812573	0.984560797129328
Napsa	-0.41	0.75	0.249323566769833	0.15881790722334	0.690247180560574	0.984632622226891
Chac1	-0.37	0.77	0.282124466239167	0.158814316707268	0.690250500523091	0.984632622226891
Psmd2	-0.2	0.87	7.80468627688124	0.158602759811676	0.69044619294635	0.984809083464297
Dus3l	-0.2	0.87	3.49912136422551	0.158495195937289	0.690545748688281	0.984848398879867
Tmem61	-0.64	0.64	-0.814001535355582	0.158340860314976	0.690688662406428	0.984878270924051
Ccdc85b	0.23	1.17	3.0183439847712	0.158317088503726	0.690710682108578	0.984878270924051
Mpst	0.18	1.14	6.75457226095208	0.158172327034973	0.690844815238974	0.984890509528061
Hmbox1	0.21	1.16	3.55531593298773	0.158138401502397	0.690876260251803	0.984890509528061
Pcid2	-0.22	0.86	3.36550349251441	0.158074769757714	0.690935249995672	0.984890509528061
Setd9	0.36	1.29	0.710219961450637	0.157851520766272	0.691142321555112	0.985083033848087
Tnfrsf11a	-0.33	0.8	1.24826681418137	0.157758421040046	0.691228725032452	0.985103548124174
Fbxo38	-0.17	0.89	5.05134203952711	0.157603525425738	0.691372545126226	0.985127426567351
Supt5h	-0.18	0.88	6.78103950904535	0.157585265751391	0.69138950456675	0.985127426567351
Plcb1	0.22	1.16	4.88630497932567	0.157477370511557	0.691489740032586	0.985167636288875
Dnajc10	-0.17	0.89	6.07103883639602	0.15732480257319	0.6916315446208	0.985220215034825
Khdrbs3	0.23	1.17	4.94516583217954	0.157282708416343	0.69167068312825	0.985220215034825
Srek1ip1	0.19	1.14	4.08805316203327	0.157039893235172	0.691896567397619	0.985337576284536
Nubp1	-0.21	0.87	3.33561185048318	0.156913940712231	0.692013817152837	0.985337576284536
Srr	0.21	1.16	3.21260912659388	0.156893604190877	0.692032753613896	0.985337576284536
Sdf4	0.19	1.14	7.05000009306667	0.156812001288846	0.692108752876532	0.985337576284536
Szt2	-0.21	0.87	4.02545663812559	0.156807211761931	0.69211321421916	0.985337576284536
Reep3	0.22	1.17	4.50271905483942	0.1564301530724	0.692464684015179	0.985472809498113
Sgpp2	-0.34	0.79	0.624219303708758	0.156327504450436	0.69256045125854	0.985472809498113
Tra2b	0.18	1.13	6.58955912154753	0.156315978447928	0.692571206848784	0.985472809498113
Dock1	-0.19	0.88	5.04876404607948	0.156277359823363	0.692607247498938	0.985472809498113
Retreg1	-0.19	0.88	5.85865677538356	0.156255135499594	0.692627990579069	0.985472809498113
LOC117704906	0.77	1.7	-1.1097356955304	0.156124160569412	0.69275027073329	0.985472809498113
LOC117707710	0.38	1.3	11.5552755110519	0.156073663402839	0.692797431482043	0.985472809498113
Cpsf1	0.18	1.14	4.86333534192565	0.15604406664573	0.692825076840199	0.985472809498113
Nsmce2	-0.21	0.86	4.20913862757466	0.156010385409096	0.692856541063805	0.985472809498113
Fgf10	-0.72	0.61	-0.547095103051606	0.155850249581936	0.693006189943287	0.985522298637566
Nf1	0.18	1.13	5.02195055105417	0.155787437898901	0.69306491248946	0.985522298637566
Rgs14	-0.41	0.75	0.0428514736443995	0.15572137014593	0.693126693896944	0.985522298637566
Snf8	0.18	1.13	5.46714755991916	0.15563013198726	0.693212037610877	0.985522298637566
Mrps35	0.19	1.14	6.63492782264365	0.155274278669211	0.693545177550925	0.985522298637566
Ubn2	0.23	1.17	3.15234441575677	0.155251755109398	0.69356627831352	0.985522298637566
Matr3	-0.19	0.88	7.14451443867601	0.155053042115713	0.693752515410983	0.985522298637566
Abhd1	0.19	1.14	4.60712098464441	0.155050004442696	0.693755363437707	0.985522298637566
Ccdc181	0.2	1.15	3.7407902974063	0.154971683193291	0.693828806108055	0.985522298637566
Unk	-0.21	0.86	3.03520584815007	0.154900858746735	0.693895237404061	0.985522298637566
Fbxo27	-0.35	0.79	0.626519195078851	0.154879551950925	0.693915225998275	0.985522298637566
Il22ra1	-0.34	0.79	1.47686233569067	0.154726643845865	0.694058720644366	0.985522298637566
Gprin3	-0.61	0.66	-0.238174687896051	0.1546772571818	0.694105084416494	0.985522298637566
Apba1	-0.29	0.82	1.31307656231118	0.154514377327093	0.694258055214012	0.985522298637566
Phf20	-0.17	0.89	5.64824454293631	0.154212067056944	0.694542220851126	0.985522298637566
LOC117715361	0.35	1.27	0.969994760974648	0.15414297846513	0.694607207875854	0.985522298637566
Prkag2	0.2	1.15	4.43604464690481	0.154024737136032	0.694718468609984	0.985522298637566
Dst	-0.23	0.85	8.65118205177576	0.153915483966966	0.694821315632035	0.985522298637566
Mobp	-0.52	0.7	0.172666883056367	0.153894558020172	0.694841019375201	0.985522298637566
LOC117723218	0.62	1.53	-0.764165909372303	0.15385187580112	0.694881213483296	0.985522298637566
Ca7	-0.38	0.77	0.298799000797246	0.153809354006531	0.694921262916168	0.985522298637566
Usp34	-0.17	0.89	6.35659559028565	0.153777344761318	0.694951415249169	0.985522298637566
Drg2	-0.19	0.88	4.12091532093868	0.153735764792153	0.694990588498666	0.985522298637566
LOC117712330	-0.2	0.87	3.85788887707785	0.153662690339135	0.695059448089345	0.985522298637566
Dvl1	-0.17	0.89	5.84641616204201	0.153518562053764	0.695195318586002	0.985522298637566
Ackr2	0.27	1.21	2.14766993133638	0.153431581390812	0.695277351317586	0.985522298637566
Sp110	0.2	1.15	3.72596681272498	0.153258163417402	0.695440984413245	0.985522298637566
Diaph2	0.32	1.25	3.83581359345765	0.153121285666472	0.695570214428264	0.985522298637566
Cd81	0.19	1.14	7.43208551323333	0.153057650357704	0.695630316938572	0.985522298637566
LOC117694506	-0.44	0.74	0.263443486491078	0.153037059119869	0.695649768111561	0.985522298637566
Washc5	-0.2	0.87	4.57142443113762	0.153009121121904	0.695676161692807	0.985522298637566
LOC117704265	-0.56	0.68	-0.334974728046214	0.152808695097376	0.695865589644367	0.985522298637566
Rgs8	0.61	1.53	-0.747136054685925	0.152764249411437	0.695907615839011	0.985522298637566
Tlcd3a	-0.36	0.78	0.575806287423576	0.152713930008828	0.695955204509635	0.985522298637566
Rorc	0.18	1.13	5.9157550897466	0.152650054810894	0.696015626349381	0.985522298637566
Lsm6	0.2	1.15	5.40291059362262	0.152616675021708	0.696047207285752	0.985522298637566
Agr2	0.54	1.46	0.0736294413841825	0.152607819232317	0.696055586500548	0.985522298637566
LOC117707124	-0.29	0.82	1.20308102923967	0.152501830416188	0.696155893278724	0.985522298637566
Cdan1	0.21	1.16	3.58550914888108	0.152491332500269	0.69616583058991	0.985522298637566
Dzip1l	-0.31	0.81	1.73400525837154	0.152470112139317	0.696185918955082	0.985522298637566
Numa1	-0.18	0.88	6.82562298224979	0.152451435145753	0.696203600961311	0.985522298637566
Cdpf1	0.3	1.24	1.05738751603911	0.152421895512754	0.696231569465533	0.985522298637566
Atp13a2	0.18	1.13	5.08999142947938	0.152354745125878	0.696295159936795	0.985522298637566
LOC117704703	-0.31	0.81	1.21387988346949	0.152318864278069	0.696329145214657	0.985522298637566
Tle1	0.23	1.17	4.25465551662403	0.152263001448021	0.69638206601725	0.985522298637566
Lss	0.24	1.18	6.28650639832524	0.152255847461358	0.69638884404568	0.985522298637566
Pcsk9	0.27	1.2	5.93408956897189	0.152245479102323	0.696398667849596	0.985522298637566
Cdh1	0.25	1.19	7.11474285150659	0.152206506986044	0.69643559656445	0.985522298637566
Slc27a1	-0.21	0.86	3.24303933545912	0.152183984909275	0.696456940238476	0.985522298637566
Frmd5	0.28	1.22	2.05533648844394	0.152088923932981	0.696547047478044	0.985522298637566
LOC117708662	0.71	1.64	-0.842376872377562	0.152069533232388	0.696565431690543	0.985522298637566
Mapk6	-0.17	0.89	5.8135612504907	0.151901663801402	0.696724644215576	0.985645618704144
Bace2	-0.33	0.79	0.890706998486357	0.151767208010534	0.696852239322504	0.985716229446177
Mfap1	0.19	1.14	7.43217795780663	0.151697235200339	0.69691866748563	0.985716229446177
LOC117718541	0.3	1.23	9.31807438304169	0.151551333250119	0.697057235182912	0.985756743066428
Nepro	-0.22	0.86	3.14790993132925	0.151422146740759	0.697179991825808	0.985756743066428
Atg16l1	0.18	1.13	6.05245114454364	0.151399693104733	0.697201334050214	0.985756743066428
Cenpp	-0.53	0.69	-0.289629357373573	0.151272207311978	0.69732254409938	0.985756743066428
LOC117720164	-0.6	0.66	-0.323473833181616	0.151238979933072	0.697354145453565	0.985756743066428
Ankh	-0.17	0.89	5.77660555260613	0.151056363604467	0.697527896594179	0.985756743066428
Cttn	0.18	1.14	6.74144492673087	0.150911880358882	0.697665451519044	0.985756743066428
LOC117712815	0.29	1.22	8.93923250083084	0.150844848895725	0.697729294398051	0.985756743066428
Mrps11	-0.23	0.85	2.74807251240146	0.15077541007425	0.6977954473381	0.985756743066428
Hapln4	0.57	1.48	-0.725230976912049	0.15066566273022	0.697900037137108	0.985756743066428
Bloc1s5	-0.2	0.87	3.72715171484378	0.150659482205477	0.697905928513418	0.985756743066428
Nubpl	0.21	1.16	3.1014756368367	0.150639085928797	0.697925371561416	0.985756743066428
Ccdc191	-0.2	0.87	3.72837733420623	0.15062958315093	0.697934430740118	0.985756743066428
Mbnl3	0.34	1.27	1.88575461605474	0.150443179789189	0.698112199127702	0.985756743066428
Sptan1	-0.18	0.88	6.8356424249566	0.150158181262775	0.698384240453545	0.985756743066428
Slc28a2	0.26	1.2	1.8243431819388	0.150128100166298	0.698412971259706	0.985756743066428
Nwd2	-0.36	0.78	0.83190889423379	0.150072663782734	0.698465927869733	0.985756743066428
Pskh1	0.19	1.14	4.26041380184465	0.149985962655441	0.698548773251394	0.985756743066428
Ddx27	0.17	1.13	5.83489967965564	0.149937798263176	0.698594807589668	0.985756743066428
Nono	0.18	1.14	6.96258182959744	0.149682367908211	0.698839083841611	0.985756743066428
Zcchc4	0.24	1.18	2.36082494394869	0.149540010245472	0.698975329048972	0.985756743066428
Arf1	0.22	1.16	8.33141469216223	0.149477487468185	0.699035190827229	0.985756743066428
Plcl1	-0.31	0.81	1.33344852426171	0.149470114711541	0.699042250744341	0.985756743066428
Twf1	0.19	1.14	6.03741361840425	0.149409595224001	0.699100209845175	0.985756743066428
Dpm1	-0.18	0.89	6.51593382582081	0.149380147418069	0.699128416688117	0.985756743066428
Irs2	0.23	1.17	3.36325690804857	0.149326934613496	0.699179395152068	0.985756743066428
Hp1bp3	0.18	1.13	6.66794378107412	0.149245496742045	0.69925743376469	0.985756743066428
Pgap1	0.21	1.15	3.12690679385923	0.149012784194429	0.699480567720192	0.985756743066428
LOC117722917	-0.61	0.66	-0.211987671249145	0.148989357384943	0.699503041356366	0.985756743066428
Tor2a	-0.2	0.87	3.43134513746045	0.148868689791655	0.699618831482987	0.985756743066428
Ing4	0.18	1.13	4.6771886814784	0.148845285998579	0.69964129552063	0.985756743066428
LOC117707434	0.25	1.19	8.84071897966049	0.14880746984817	0.699677597490333	0.985756743066428
Scin	-0.38	0.77	1.56698868991285	0.148791614289575	0.699692819759798	0.985756743066428
Dtnb	0.21	1.15	3.6046776149222	0.148752338705335	0.699730530645295	0.985756743066428
Alkbh7	0.23	1.17	2.60799312546494	0.148747598970901	0.699735081940315	0.985756743066428
Kat7	-0.18	0.88	4.6455176178903	0.148728634931818	0.699753292852348	0.985756743066428
Marchf6	-0.2	0.87	7.94055841259776	0.148693036172633	0.699787481464606	0.985756743066428
Kctd15	-0.19	0.88	4.23627380188485	0.148574196760878	0.699901647433475	0.985756743066428
Onecut2	-0.36	0.78	2.27849842916109	0.148147923771246	0.700311588895403	0.985756743066428
Dhtkd1	0.24	1.18	6.30423892959839	0.148090323862235	0.7003670339275	0.985756743066428
LOC117722906	0.28	1.21	7.62249373089118	0.147965822104021	0.70048692024783	0.985756743066428
Tldc2	0.77	1.71	-0.886557327450227	0.147684810690364	0.700757727201362	0.985756743066428
Erlin1	0.22	1.16	5.89192031410005	0.147582224117687	0.700856662187952	0.985756743066428
Tesk1	-0.2	0.87	3.79052360266213	0.147530844969855	0.700906227317613	0.985756743066428
Znf235	-0.28	0.82	1.1719479259679	0.147462318675048	0.700972349604517	0.985756743066428
Pnck	-0.68	0.62	-0.684556535576457	0.147449121390525	0.700985085932398	0.985756743066428
Nrm	-0.39	0.76	0.180745344538082	0.14743998059578	0.700993907839534	0.985756743066428
Taf1b	0.22	1.16	2.86532436556926	0.147316718783824	0.701112900171943	0.985756743066428
Mfsd5	-0.2	0.87	3.54752988506044	0.147287139957117	0.70114146295914	0.985756743066428
LOC117715715	-0.69	0.62	-0.811521046412237	0.147213150014147	0.701212925743597	0.985756743066428
Rhpn2	0.24	1.18	2.97529657418683	0.147137966777025	0.701285562171453	0.985756743066428
Acadl	0.23	1.17	8.71721068778096	0.147092342013293	0.701329651789846	0.985756743066428
Icam1	0.21	1.16	3.51880785705585	0.147086081554336	0.701335702213868	0.985756743066428
Isg20l2	-0.2	0.87	3.30968792313822	0.147084922013517	0.701336822868946	0.985756743066428
Rpp40	0.23	1.18	2.7405210156801	0.146980049881475	0.701438199025522	0.985756743066428
Srpk1	-0.17	0.89	5.37198400886422	0.146939182755545	0.701477715053397	0.985756743066428
Nod2	-0.36	0.78	0.380167851884586	0.14688009442206	0.70153486102773	0.985756743066428
Gipc1	-0.19	0.87	3.36882206934988	0.146827897173229	0.701585353409467	0.985756743066428
Cebpd	0.25	1.19	1.88667691150533	0.146777571406082	0.701634045182657	0.985756743066428
Tacc3	-0.29	0.82	1.49538606807333	0.146569168824854	0.701835783241076	0.985756743066428
Trpm7	0.17	1.13	6.54172221998134	0.146552247556936	0.701852170598906	0.985756743066428
Crebbp	0.17	1.13	5.44223599555461	0.146530112225799	0.701873609140322	0.985756743066428
Tpd52	0.18	1.13	5.02545241626061	0.146502832589717	0.701900032605112	0.985756743066428
Pih1d1	0.22	1.17	3.07000038548384	0.146402922822508	0.701996830792891	0.985756743066428
Gpr84	0.34	1.26	3.11106934388458	0.14631102910039	0.702085896021561	0.985756743066428
Sell	0.36	1.29	0.849406965088631	0.146139373442923	0.702252354030327	0.985756743066428
Dusp1	0.33	1.26	4.06050359064813	0.146034759783431	0.702353854997411	0.985756743066428
Tifab	-0.38	0.77	0.053495824164368	0.14600178337264	0.702385858859082	0.985756743066428
Clptm1	-0.17	0.89	5.69687646377587	0.145935887286274	0.702449823930597	0.985756743066428
Ttll12	0.2	1.15	3.88716380862228	0.145909740645147	0.702475208958081	0.985756743066428
Dclk3	0.65	1.57	-0.6429288246595	0.145719847502877	0.70265964903627	0.985756743066428
LOC117717865	-0.32	0.8	1.22130324448623	0.145698449265596	0.702680441421631	0.985756743066428
Gprasp1	-0.17	0.89	5.2201150135726	0.145666915612211	0.702711085445985	0.985756743066428
Foxc1	-0.63	0.65	-0.503767877965136	0.145480894560419	0.702891935835261	0.985756743066428
Slc38a9	0.2	1.15	3.18970283630038	0.145247803488858	0.703118734932501	0.985756743066428
Sdf2	0.17	1.13	5.24494357371405	0.145098562073858	0.703264057239738	0.985756743066428
Fmo1	0.27	1.21	8.2363806966157	0.145083067228013	0.70327915009114	0.985756743066428
Gpr180	-0.17	0.89	5.58422856633751	0.144925234766081	0.703432940391697	0.985756743066428
Abcf3	-0.17	0.89	5.36889414012903	0.144906084135065	0.703451607087938	0.985756743066428
Kctd21	-0.26	0.83	1.44960140297765	0.144837881672246	0.70351809755337	0.985756743066428
Znf385a	0.21	1.16	3.61525742073952	0.144544224143452	0.703804588673772	0.985756743066428
Fign	0.35	1.27	0.556675434446065	0.144424435337092	0.70392154980664	0.985756743066428
LOC117723902	0.42	1.34	0.601048622094249	0.144237735778204	0.704103952961925	0.985756743066428
Grk6	-0.19	0.88	3.91754073580242	0.14418827273131	0.704152300377603	0.985756743066428
Slc9a3r1	0.25	1.19	8.16072843939671	0.144060325559209	0.704277405753178	0.985756743066428
Tspan4	0.2	1.15	4.65387343576465	0.143963191006538	0.704372425328422	0.985756743066428
Mrm3	-0.17	0.89	4.96022762834569	0.143840762014759	0.704492240841815	0.985756743066428
Mrpl27	0.18	1.13	5.50565315189128	0.143693742339153	0.704636199202797	0.985756743066428
Znf467	0.23	1.17	4.17803804392073	0.143596241841021	0.704731715955366	0.985756743066428
LOC117703330	0.59	1.5	-0.126755943270979	0.143405595642698	0.704918590467679	0.985756743066428
Jak1	-0.18	0.88	7.27039927767124	0.143389204955716	0.704934663515385	0.985756743066428
Btla	-0.47	0.72	-0.101008748176047	0.143388246063981	0.704935603857035	0.985756743066428
Hic2	0.6	1.52	-0.30007038629203	0.143343649948718	0.704979341217612	0.985756743066428
Acsl1	0.36	1.28	11.6981056637875	0.143206966537686	0.705113441092976	0.985756743066428
Stat3	0.18	1.13	6.43027924878819	0.14315769739895	0.705161796904269	0.985756743066428
Abcb7	-0.17	0.89	5.486661419403	0.143036088460813	0.705281192243953	0.985756743066428
Slc1a3	-0.39	0.76	-0.0581719615260553	0.143005011103847	0.705311713218974	0.985756743066428
Sec22b	0.17	1.13	6.48245299954371	0.142960708300731	0.705355229417562	0.985756743066428
Grhl1	0.3	1.23	1.61568394901878	0.142883927590239	0.705430665127888	0.985756743066428
Znf449	-0.26	0.83	2.28909867780059	0.142852737743144	0.705461315225345	0.985756743066428
Prep	-0.18	0.89	6.07731597208184	0.142811967755672	0.705501385442748	0.985756743066428
Tshz1	-0.17	0.89	4.26159445155106	0.142806745798768	0.705506518242956	0.985756743066428
Mapk8ip1	-0.19	0.88	4.57197921458298	0.142767074766303	0.705545515457585	0.985756743066428
Fbxo9	0.17	1.13	5.10776907083229	0.142639860726164	0.705670610527867	0.985756743066428
Ryr3	0.25	1.19	1.56775953299004	0.142634876193012	0.705675513332464	0.985756743066428
Fignl2	0.42	1.34	0.0318414972219537	0.142570929215564	0.705738420492722	0.985756743066428
Marchf7	-0.17	0.89	5.8082610244954	0.142517382127711	0.705791109273206	0.985756743066428
Traf3ip2	0.23	1.18	2.71157295196905	0.142427510495502	0.705879565775292	0.985756743066428
Smarcc1	-0.17	0.89	6.08174745852506	0.142334235990224	0.705971405291354	0.985756743066428
Cog1	0.2	1.15	4.01319446154648	0.142316064273394	0.705989301444505	0.985756743066428
Rab5a	0.17	1.12	5.31616777722785	0.142308483239764	0.705996767901924	0.985756743066428
Cadm4	-0.27	0.83	1.62970759776475	0.142260893418909	0.706043643662406	0.985756743066428
Rps15a	0.19	1.14	6.74183059172175	0.142223569956997	0.706080413371979	0.985756743066428
Hdgf	0.26	1.19	7.17584582744084	0.142152510694157	0.706150433595438	0.985756743066428
Exoc7	-0.18	0.89	4.93643159124053	0.141960615693953	0.706339622607789	0.985756743066428
Fbxo17	0.19	1.14	4.03443505505922	0.141896601302456	0.706402766785526	0.985756743066428
Ppp2r2c	-0.5	0.71	-0.449969795047775	0.141851427199573	0.706447336579309	0.985756743066428
Xrcc6	-0.19	0.88	3.68546674629483	0.141851164631014	0.706447595659086	0.985756743066428
Cat	0.38	1.3	12.113097878846	0.141687816367678	0.706608826591006	0.985756743066428
Tmem185a	0.18	1.13	4.38126681075958	0.141647299069835	0.706648835123167	0.985756743066428
Siglec1	0.51	1.42	-0.0458593849040572	0.141423966248604	0.706869480934714	0.985756743066428
Cyren	0.21	1.16	2.93861364463527	0.141365203409415	0.706927569815237	0.985756743066428
Jund	0.18	1.13	4.1577538930242	0.141352793458986	0.706939839196624	0.985756743066428
Efcab2	0.27	1.21	2.39669637677253	0.141321495801373	0.706970785072136	0.985756743066428
Pex13	0.18	1.13	5.4724064703724	0.14123281801331	0.70705848737667	0.985756743066428
Glb1l	0.21	1.16	3.03133661093798	0.141000757725627	0.707288143733024	0.985756743066428
Pdp2	0.2	1.15	5.24196504135895	0.140675716710724	0.707610180446457	0.985756743066428
Chtop	-0.18	0.88	4.91777633972532	0.140549062564571	0.707735778845157	0.985756743066428
Gba2	0.19	1.14	3.81111771389408	0.140439946395763	0.707844037224518	0.985756743066428
Ncapg	-0.33	0.8	0.724694689413914	0.140324613428474	0.707958515682573	0.985756743066428
Vwf	0.18	1.13	3.98947729686374	0.140318048654125	0.70796503343156	0.985756743066428
LOC117693849	0.34	1.27	0.457928497292566	0.140209850809863	0.708072481279356	0.985756743066428
Puf60	-0.17	0.89	6.04268449031991	0.140152399949997	0.708129553120842	0.985756743066428
Galr2	0.6	1.51	-0.585340561993261	0.139987631142727	0.708293308916143	0.985756743066428
LOC117706781	-0.43	0.74	-0.391319512136069	0.139826698361148	0.70845335836048	0.985756743066428
Ncor1	-0.18	0.88	7.35184073088079	0.139808036582566	0.708471924498831	0.985756743066428
Jam3	0.2	1.15	3.48809560567515	0.1397173208025	0.708562195492616	0.985756743066428
Brd9	0.18	1.13	4.51609706447614	0.139686643514583	0.708592729924557	0.985756743066428
Saraf	-0.16	0.9	6.1559303614246	0.139631012388069	0.708648111741129	0.985756743066428
Iqsec3	-0.26	0.83	1.71069261534807	0.139623258964892	0.708655831415693	0.985756743066428
Thoc7	-0.17	0.89	6.41526155177054	0.13953301038957	0.708745705137105	0.985756743066428
Myo15b	0.26	1.2	2.15189959512679	0.139478834597408	0.708799671815647	0.985756743066428
Pprc1	-0.22	0.86	3.24924893985605	0.139418932989962	0.708859356112776	0.985756743066428
Stk38	-0.17	0.89	5.37623328942367	0.139332670545586	0.708945331288421	0.985756743066428
Selenof	0.18	1.13	7.13523154243559	0.13920100078577	0.709076621049929	0.985756743066428
Cdkl4	0.35	1.28	1.26361403351591	0.139183591337101	0.709093985549085	0.985756743066428
Ppp2r2a	-0.18	0.88	5.01343639057231	0.139168958458925	0.709108581603531	0.985756743066428
Rnf138	0.19	1.14	3.75979527666117	0.139168648226723	0.709108891064494	0.985756743066428
Phf20l1	-0.17	0.89	6.05570066493864	0.139130821405767	0.709146626792963	0.985756743066428
Ppp1r14d	-0.67	0.63	-0.839770569401017	0.139122434094341	0.709154994697985	0.985756743066428
LOC117715188	0.21	1.16	2.56334528272832	0.139002907018849	0.709274276450862	0.985756743066428
Sectm1	0.51	1.43	-0.209306658829995	0.139000605590258	0.709276573728993	0.985756743066428
Ttll1	0.2	1.15	3.82331152825784	0.138999348862211	0.709277828199765	0.985756743066428
Fibcd1	0.54	1.46	-0.507776584530757	0.138994282899509	0.709282885128728	0.985756743066428
Ctbp2	-0.25	0.84	2.14625577687805	0.138975997824918	0.709301138470169	0.985756743066428
Atr	-0.21	0.86	3.16465340517049	0.138923866487293	0.709353186844874	0.985756743066428
Sytl4	-0.26	0.84	1.7498345498054	0.138776848211948	0.709500031090803	0.985756743066428
Ccn3	-0.39	0.76	0.473271142540844	0.138707831714363	0.709568996443553	0.985756743066428
Tgds	0.19	1.14	4.77626752491722	0.138686215105832	0.709590601050897	0.985756743066428
Ankfy1	0.18	1.13	5.56220585603551	0.138671263420862	0.709605545556627	0.985756743066428
Fgg	0.37	1.29	12.0472550894484	0.138548805680743	0.709727979037096	0.985756743066428
Pars2	-0.21	0.87	3.02423837808419	0.138546718468767	0.709730066369436	0.985756743066428
Tceal8	-0.21	0.87	3.90342405440069	0.138496906897339	0.709779886125658	0.985756743066428
LOC117713514	-0.61	0.66	-0.518663035037474	0.138190218166209	0.710086850204726	0.985756743066428
Dnajc18	-0.22	0.86	2.74628593041744	0.138082930389	0.71019432583626	0.985756743066428
Sowahc	-0.24	0.85	3.33851024209998	0.138070607102542	0.710206673742208	0.985756743066428
Hpdl	-0.42	0.75	0.886993661187471	0.138015261999893	0.710262137147642	0.985756743066428
Hs6st2	-0.45	0.73	0.588675120934046	0.137937875499302	0.710339710288754	0.985756743066428
Asb13	-0.17	0.89	5.94048853692581	0.137829187634834	0.710448702108364	0.985756743066428
Pkp3	-0.26	0.84	1.75449452112665	0.13779778262807	0.710480204047059	0.985756743066428
LOC117718715	-0.21	0.86	3.19556173853396	0.137710396601563	0.710567881291676	0.985756743066428
Ralgapb	0.17	1.13	4.58038602695813	0.137602124203023	0.710676558424472	0.985756743066428
Trpc5	0.61	1.53	-0.541702727346818	0.137526696289325	0.710752297044572	0.985756743066428
Pof1b	-0.52	0.7	-0.511294573313758	0.137491203832916	0.710787943877634	0.985756743066428
LOC117718053	0.19	1.14	3.62033329942505	0.137488598022397	0.710790561228507	0.985756743066428
Ttc13	-0.16	0.89	5.36858391248785	0.137427390861175	0.710852047573913	0.985756743066428
Vps13d	-0.16	0.9	6.06964405560068	0.137402117126992	0.710877441132308	0.985756743066428
LOC117724634	0.4	1.32	0.640664372974004	0.137268762525608	0.711011471979351	0.985756743066428
Znf180	0.17	1.13	4.31140880943469	0.137263495283016	0.711016767452041	0.985756743066428
Tarbp2	-0.19	0.87	3.61355049265857	0.137201690984577	0.711078911628337	0.985756743066428
Eif4ebp1	0.17	1.13	4.83371049272674	0.137154416580195	0.711126456751745	0.985756743066428
Eif4b	0.19	1.14	7.84596359419933	0.136981845114301	0.711300095587786	0.985756743066428
Hsf4	-0.21	0.87	2.85818982990913	0.136977233020576	0.711304737913529	0.985756743066428
LOC117717603	-0.2	0.87	3.12267619075275	0.136931444261133	0.711350831636839	0.985756743066428
Map10	-0.2	0.87	3.71120186908415	0.136770284994826	0.711513133986633	0.985756743066428
Mfsd3	0.25	1.19	2.22941197863395	0.136757942213806	0.711525568794019	0.985756743066428
Nebl	0.23	1.17	3.55412408848736	0.136730002067108	0.711553719615755	0.985756743066428
Eif4e	-0.18	0.88	6.7967500688045	0.136726476162737	0.711557272338569	0.985756743066428
Gca	0.19	1.14	3.29676906403558	0.136611194623794	0.711673459417844	0.985756743066428
Rreb1	-0.16	0.9	5.98067593307115	0.136338646233252	0.711948370450804	0.985756743066428
LOC117722750	0.37	1.29	0.710904009862304	0.136259049983342	0.712028715600867	0.985756743066428
Pepd	-0.19	0.88	4.72093590205221	0.136210378004393	0.712077858660023	0.985756743066428
Kiaa0040	0.34	1.26	0.556991842994894	0.136183649814364	0.712104849786982	0.985756743066428
Ccm2	-0.18	0.88	3.97825355897756	0.13617381796891	0.712114779109715	0.985756743066428
LOC117714302	0.38	1.31	0.872504920973348	0.136134264502875	0.712154728841773	0.985756743066428
Rps24	-0.21	0.86	7.72592552246305	0.136122755817545	0.712166354065124	0.985756743066428
LOC117709237	0.52	1.43	-0.735591306552696	0.135872900753566	0.712418876944232	0.985756743066428
LOC117721598	-0.63	0.64	-0.954628655370818	0.135762510052782	0.712530530338848	0.985756743066428
Bin3	0.19	1.14	3.85177236184211	0.13567144641073	0.712622674417138	0.985756743066428
Il10rb	-0.22	0.86	2.32178666064957	0.135652745089697	0.712641601968828	0.985756743066428
Pygb	-0.24	0.84	2.5417644367217	0.135577873811541	0.712717393811806	0.985756743066428
LOC117723896	0.4	1.32	0.565918296446445	0.135566004216207	0.712729411529631	0.985756743066428
Slc39a10	0.21	1.16	2.59926780177964	0.135565710506023	0.712729708912644	0.985756743066428
LOC117711595	-0.38	0.77	0.268410487238962	0.135560462737828	0.712735022365533	0.985756743066428
Iqcc	0.2	1.15	3.33670031926796	0.135545607201649	0.712750064477151	0.985756743066428
LOC117719085	0.24	1.18	2.04568308844302	0.135489534744038	0.712806849602483	0.985756743066428
Sfmbt1	0.2	1.15	3.76468223632046	0.135433472259122	0.712863637968703	0.985756743066428
Tnfrsf11b	0.27	1.21	2.73355196757863	0.135372014184116	0.712925907121698	0.985756743066428
Flt4	-0.2	0.87	4.60233513502305	0.135350159163513	0.712948054436759	0.985756743066428
Dgcr2	0.18	1.13	5.03849854431618	0.135323789114228	0.712974779868276	0.985756743066428
Utp23	0.28	1.22	0.943526851852274	0.135281929142906	0.713017210047303	0.985756743066428
Usp8	0.17	1.13	6.57140237721856	0.135281773951098	0.713017367366967	0.985756743066428
Wapl	0.17	1.13	6.92083446271043	0.135009281666117	0.713293753989713	0.985756743066428
Rab33b	-0.16	0.89	5.50674109263812	0.134952288125522	0.713351602079984	0.985756743066428
Dsel	-0.2	0.87	3.2098259567672	0.134570965308887	0.713738999513644	0.985756743066428
Incenp	0.23	1.17	2.4033203636056	0.134444330706897	0.713867789178993	0.985756743066428
Dip2a	-0.19	0.88	4.08032611276839	0.134397073728233	0.713915868005063	0.985756743066428
Srpx2	0.32	1.25	0.656295287793518	0.134370532772733	0.713942874740131	0.985756743066428
Manf	0.19	1.14	6.63430887517188	0.1343224487549	0.71399181031382	0.985756743066428
Atn1	-0.19	0.87	3.70904778501104	0.134285950539767	0.714028961536443	0.985756743066428
LOC117715210	0.52	1.44	-0.611062241999549	0.13406786853537	0.71425106477807	0.985756743066428
Cobl	-0.17	0.89	6.13761611788343	0.133986173302881	0.71433431914147	0.985756743066428
Dnah2	0.64	1.56	-0.898665299469675	0.133958424545169	0.71436260402478	0.985756743066428
Znf25	0.23	1.17	3.54656785105725	0.133874538925898	0.714448130579301	0.985756743066428
Dnase2	0.21	1.16	2.52957077487937	0.133767453614912	0.714557354808378	0.985756743066428
Ero1b	0.2	1.15	5.69392594579981	0.13370366756391	0.714622438477085	0.985756743066428
Apip	-0.18	0.89	4.34594009626271	0.133696009662896	0.714630253348231	0.985756743066428
Capn11	0.33	1.25	1.79035075452897	0.133660998467761	0.7146659854281	0.985756743066428
Polr3gl	0.17	1.12	5.4021546110511	0.133588658969254	0.71473983121458	0.985756743066428
Cfap36	0.17	1.12	4.73078714292406	0.133556012477803	0.71477316490951	0.985756743066428
Mief1	0.18	1.13	5.3331626011906	0.133551030489103	0.714778252174422	0.985756743066428
Shc1	0.17	1.13	5.59088847576066	0.133537681456351	0.714791883820664	0.985756743066428
Chst15	0.22	1.16	2.74690432450774	0.133520765631916	0.714809158880918	0.985756743066428
LOC117717906	0.18	1.13	4.69416037606077	0.133242467005984	0.71509354589058	0.985756743066428
Aen	0.22	1.16	2.93356924259535	0.133195777542245	0.715141289748012	0.985756743066428
Skp2	0.31	1.24	0.887287312173831	0.133062589944633	0.715277537265053	0.985756743066428
Mettl9	-0.16	0.89	6.4417575532926	0.13303615009314	0.715304593749291	0.985756743066428
LOC117712346	-0.34	0.79	0.490308521158676	0.133027643611579	0.715313299267528	0.985756743066428
Ppdpf	0.17	1.12	6.09921056041898	0.132992136565324	0.715349640522009	0.985756743066428
Lingo4	-0.34	0.79	0.75256202862941	0.132662393358587	0.715687393607592	0.985756743066428
Gstm4	-0.23	0.85	2.05242654613078	0.132659729549987	0.715690124058454	0.985756743066428
Ahrr	-0.41	0.75	-0.213562619344586	0.132343529575651	0.716014455466666	0.985756743066428
LOC117706793	-0.76	0.59	-1.13713506473797	0.132323971353924	0.716034531051792	0.985756743066428
Khsrp	0.17	1.13	5.72141112549798	0.13222065735095	0.716140605851275	0.985756743066428
Zdhhc18	-0.21	0.86	2.77762889555733	0.132204285024468	0.716157419991993	0.985756743066428
Cebpg	0.17	1.13	7.00697849298533	0.132132961764836	0.716230681696393	0.985756743066428
Serinc3	0.18	1.14	7.49070366664401	0.131943236297529	0.716425672615876	0.985756743066428
Nt5c3b	-0.28	0.82	1.13980589355038	0.13194108519527	0.716427884327243	0.985756743066428
Mcrip1	-0.23	0.85	2.52353711238621	0.131868142590178	0.716502894233663	0.985756743066428
Evi2b	-0.51	0.7	-0.168256143539847	0.131808530070453	0.716564213699078	0.985756743066428
Noc2l	0.16	1.12	6.35143037227875	0.131717972823598	0.716657393999273	0.985756743066428
Tmtc1	0.22	1.17	2.4352088271643	0.131626950591844	0.716751089290036	0.985756743066428
Dus4l	0.22	1.17	2.35986377356499	0.131532670971959	0.716848176288501	0.985756743066428
Tdrd7	0.16	1.12	4.90121461067555	0.13150668747935	0.716874940415836	0.985756743066428
Smarca2	0.2	1.15	8.19999659198791	0.131503567271727	0.716878154566575	0.985756743066428
Ahcyl2	-0.17	0.89	4.32661969261331	0.131395007586804	0.716990009638637	0.985756743066428
Fam207a	0.2	1.14	3.50988079036688	0.131290005365283	0.717098249007174	0.985756743066428
Cndp1	0.48	1.39	-0.273046142987651	0.130941152819636	0.717458208418038	0.985756743066428
Trappc2	-0.25	0.84	2.18741497568251	0.130649419183547	0.717759646948002	0.985756743066428
Copb1	-0.17	0.89	5.71837096313532	0.130643503319164	0.717765763545904	0.985756743066428
Sos1	0.17	1.12	6.13303453548571	0.130618064310531	0.717792067520016	0.985756743066428
Fbp1	0.25	1.19	8.84031719370044	0.130608065121177	0.717802407490094	0.985756743066428
Kiaa0895l	-0.37	0.78	0.33898049636568	0.130548010492049	0.717864518247967	0.985756743066428
Ep300	0.17	1.12	5.35347458964154	0.130524552026064	0.717888784263083	0.985756743066428
Shank3	-0.2	0.87	2.9483068450435	0.130465430824597	0.71794995162795	0.985756743066428
Cep250	0.17	1.13	4.69217360712417	0.130375452878366	0.71804307375261	0.985756743066428
Nfe2l2	0.17	1.13	6.0163910172136	0.130330298033937	0.718089820171115	0.985756743066428
Snn	-0.27	0.83	1.80490021904829	0.130289389517021	0.71813217849504	0.985756743066428
LOC117724638	0.68	1.6	-0.936529909197302	0.13014891519784	0.718277688500607	0.985756743066428
Son	-0.18	0.88	7.85277911681226	0.130126677186553	0.718300731829858	0.985756743066428
Wdr53	-0.19	0.88	3.39668110231415	0.130016619078651	0.718414808306085	0.985756743066428
Sec24a	0.18	1.13	6.84161693904849	0.129966111547557	0.718467178199377	0.985756743066428
LOC117717310	0.35	1.27	11.6435408760563	0.129853254643319	0.718584238037472	0.985756743066428
Nudt22	-0.22	0.86	2.68778912659488	0.129787614862698	0.718652348763815	0.985756743066428
Chpf	-0.32	0.8	0.924565301934854	0.129701232596266	0.718742012467198	0.985756743066428
Serpini1	-0.29	0.82	1.62795610273383	0.129593592971318	0.71885378825685	0.985756743066428
Asf1a	-0.22	0.86	2.30937642724956	0.129586263331979	0.718861401451808	0.985756743066428
Dcun1d1	-0.17	0.89	5.55459417443205	0.129498959234869	0.718952101716318	0.985756743066428
Znf169	-0.34	0.79	0.716033165903541	0.129355181152115	0.719101548124251	0.985756743066428
C1qtnf4	0.38	1.3	0.719757034156164	0.129351973718293	0.719104883077696	0.985756743066428
LOC117716149	0.49	1.41	-0.0727827259710595	0.129351188315655	0.719105699713115	0.985756743066428
Fnip2	0.2	1.15	6.3470614997685	0.129304105827821	0.719154659626491	0.985756743066428
LOC117695117	-0.17	0.89	6.77939297791892	0.129288998836653	0.719170371145654	0.985756743066428
Lrrk1	0.2	1.15	4.18184256079626	0.129138450625233	0.719327000428533	0.985756743066428
Msrb2	-0.23	0.85	3.57774685048045	0.129074109345108	0.719393972080315	0.985756743066428
Cdkn3	-0.51	0.7	-0.632727434936968	0.129023462989346	0.719446702195451	0.985756743066428
Sec63	0.2	1.15	7.88731736275743	0.1288863903885	0.719589473050279	0.985756743066428
Mdp1	-0.18	0.88	4.57800340976997	0.128821732349734	0.719656848742017	0.985756743066428
Nostrin	0.23	1.17	4.23364369376922	0.128755850883882	0.719725518917678	0.985756743066428
Pja2	-0.17	0.89	7.29607554235221	0.128731732980603	0.719750662671046	0.985756743066428
Hmgxb3	-0.18	0.88	4.15479979625528	0.128716630108635	0.71976640929428	0.985756743066428
Star	0.36	1.28	0.273917173854447	0.128706960986359	0.719776491104838	0.985756743066428
Dmxl1	-0.17	0.89	5.0258438964029	0.1286737184492	0.719811155729633	0.985756743066428
Ciz1	0.18	1.13	4.53618645822647	0.128635009520728	0.719851526962796	0.985756743066428
Dffa	-0.16	0.89	5.40376679238978	0.12861216178052	0.719875359087097	0.985756743066428
Evi5	0.21	1.15	7.3503211209357	0.128560630040142	0.719929119820569	0.985756743066428
Kctd13	-0.31	0.81	1.38777620538563	0.128550032796686	0.719940176952613	0.985756743066428
Mterf3	-0.2	0.87	3.54254642807201	0.128300893198584	0.720200276787241	0.985756743066428
Hnrnpul2	0.17	1.13	7.42787417804803	0.128199751308354	0.720305949463077	0.985756743066428
Wipf2	0.22	1.16	2.4657839772956	0.128178640053213	0.720328012357117	0.985756743066428
Tmem62	0.22	1.16	2.78665352748997	0.128138813890664	0.72036963935806	0.985756743066428
Smarca5	-0.16	0.9	6.35951945520021	0.128023648666196	0.72049005314177	0.985756743066428
Gar1	-0.23	0.85	2.21784622886972	0.12797551423563	0.720540399362512	0.985756743066428
Afap1	-0.27	0.83	1.45268866260527	0.127952131628107	0.720564860261388	0.985756743066428
LOC117706467	0.6	1.52	-0.3426475961383	0.127802293141336	0.72072166843644	0.985756743066428
Rasgrp1	0.36	1.28	0.323402903570988	0.12770234323543	0.720826325129136	0.985756743066428
Ppcs	0.17	1.12	4.88754183130699	0.127646144333549	0.720885190805907	0.985756743066428
Ndfip2	0.16	1.12	6.6380757306428	0.127573997527382	0.720960782578761	0.985756743066428
Acsm3	0.22	1.17	7.18978199866609	0.12747843701136	0.721060943164429	0.985756743066428
Pcif1	-0.19	0.87	3.35981327190031	0.127436448021026	0.721104966796198	0.985756743066428
Wdr37	0.17	1.12	4.99710379530354	0.127335899951369	0.721210420323072	0.985756743066428
Tmc5	0.67	1.59	-0.766848515431185	0.127212056570511	0.721340370201184	0.985756743066428
Rab5c	0.17	1.12	5.9732340320013	0.127174436124094	0.721379859763783	0.985756743066428
Tlr1	-0.46	0.73	0.463188678108721	0.126729178188201	0.721847740579199	0.985756743066428
Kif4a	0.52	1.43	-0.56692460269515	0.126698234156453	0.721880291227016	0.985756743066428
Wdr1	-0.16	0.9	5.88283388137064	0.126641687769214	0.721939785077935	0.985756743066428
Ephb6	-0.27	0.83	3.57219482778251	0.126596515010661	0.721987323206188	0.985756743066428
Dnajc3	0.22	1.16	8.40276496172442	0.126564466190681	0.722021055985017	0.985756743066428
Nckap1	0.17	1.13	7.15689196358561	0.126523079293211	0.722064624616461	0.985756743066428
Gucd1	-0.17	0.89	6.78194655048302	0.126416343104083	0.722177024524765	0.985756743066428
Myo10	-0.18	0.89	6.42868044125937	0.126414349797988	0.722179124109552	0.985756743066428
Rnf8	-0.16	0.89	5.13524000422065	0.126389154043178	0.72220566485407	0.985756743066428
Ffar4	0.36	1.29	0.930472448701207	0.12631535825554	0.722283417127954	0.985756743066428
Bloc1s3	0.17	1.12	4.7987470350134	0.126272314358834	0.722328780592147	0.985756743066428
Smc5	0.16	1.12	6.07423653122854	0.126235173065894	0.72236793036987	0.985756743066428
Prxl2c	0.17	1.13	7.21641868154468	0.126234030552238	0.722369134769915	0.985756743066428
Prrg2	0.21	1.16	2.4334464899761	0.126232164602909	0.722371101805077	0.985756743066428
Pqbp1	0.17	1.12	4.22717344346352	0.126208265760581	0.722396296789883	0.985756743066428
LOC117722538	0.2	1.15	5.62263324551839	0.126067207419618	0.722545060115194	0.985756743066428
Fbxw4	-0.23	0.85	2.61417028547395	0.126043810622606	0.722569743968246	0.985756743066428
Snx11	0.17	1.12	4.59064606220032	0.126026649240915	0.72258785103636	0.985756743066428
Itih1	0.29	1.23	9.97787436335378	0.125998977764183	0.722617050287553	0.985756743066428
Mst1r	0.26	1.2	4.01335159605413	0.125982014814186	0.722634951566746	0.985756743066428
LOC117712567	-0.34	0.79	1.53797387746234	0.125956468821968	0.722661913231912	0.985756743066428
Dnajb14	0.21	1.16	2.54474758858541	0.125857197228858	0.722766715358458	0.985756743066428
Larp4b	-0.17	0.89	6.94847743594802	0.125788725017647	0.722839029354896	0.985756743066428
Gmeb2	-0.22	0.86	2.65806770798632	0.125782453062238	0.722845654319929	0.985756743066428
Haus8	0.22	1.17	2.33403658978768	0.125779828742651	0.722848426401433	0.985756743066428
LOC117720637	0.17	1.13	7.43448840474887	0.125739000350819	0.722891557823578	0.985756743066428
Top2a	0.24	1.18	1.52136600370445	0.125668071278563	0.722966506579267	0.985756743066428
Mtfr1l	0.16	1.12	6.51280006378411	0.125627102831441	0.723009807633173	0.985756743066428
Spns2	0.2	1.15	2.81310606679813	0.125618203565533	0.723019214644266	0.985756743066428
Cptp	0.19	1.14	3.88895474186767	0.125587745594971	0.72305141322489	0.985756743066428
LOC117713923	-0.74	0.6	-0.675139263193523	0.125587068459743	0.723052129106932	0.985756743066428
Znf629	0.2	1.15	3.09133375385122	0.125520945429633	0.72312204627384	0.985756743066428
Shank1	0.61	1.53	-0.604031896635184	0.125472800698	0.723172966589361	0.985756743066428
Ccnt1	0.15	1.11	5.91191758126655	0.125455505944317	0.723191261084216	0.985756743066428
Acin1	0.17	1.12	6.79696326065182	0.125311780745029	0.723343349399771	0.985756743066428
Gins3	-0.31	0.8	0.535213727136896	0.125265500855452	0.723392343123659	0.985756743066428
Rbsn	-0.17	0.89	4.33312100415421	0.125252758076164	0.723405834922521	0.985756743066428
Fbxo15	-0.22	0.86	2.22875370971651	0.125209991347599	0.723451121122108	0.985756743066428
Mier3	0.16	1.12	4.44792630657387	0.125150615399691	0.723514009452916	0.985756743066428
Slc25a34	0.2	1.15	2.74608987239483	0.125087026024767	0.723581379072912	0.985756743066428
Rbbp5	0.16	1.11	5.70564223855756	0.125058294497975	0.723611824943347	0.985756743066428
Gpatch1	0.18	1.13	4.11461828737318	0.124975940736548	0.723699114371665	0.985756743066428
Cpn2	0.23	1.17	4.25903030195618	0.124960419858571	0.723715569077855	0.985756743066428
B4galnt4	0.29	1.22	3.37824204747768	0.124888420882995	0.723791914978568	0.985756743066428
Pfkl	-0.16	0.89	4.65311961376505	0.12487050827521	0.723810912902201	0.985756743066428
Tbcb	0.17	1.12	4.18201046071938	0.124837913711076	0.723845486287012	0.985756743066428
Cog3	0.17	1.12	4.63958295944154	0.124832404485133	0.723851330480418	0.985756743066428
Shank2	0.27	1.2	3.09573736044346	0.124755552141735	0.72393287066741	0.985756743066428
Ccdc180	0.32	1.25	0.905431557354976	0.124754996368256	0.723933460444861	0.985756743066428
Hdac7	-0.2	0.87	3.15790863831122	0.124655495847242	0.724039072542378	0.985756743066428
Ndst2	0.18	1.14	3.70917220345424	0.124580301974612	0.724118916467438	0.985756743066428
Slf2	0.15	1.11	5.573262042277	0.12456480406178	0.724135376152121	0.985756743066428
Tmem35b	-0.4	0.76	0.503653255156344	0.124548263242376	0.724152944734591	0.985756743066428
Exosc5	-0.16	0.89	5.03086001130944	0.124497799341809	0.724206552315454	0.985756743066428
Cd151	0.16	1.11	5.36062078905591	0.124431253602001	0.72427726224484	0.985756743066428
Ppm1d	0.21	1.16	2.47904643195286	0.124309368343394	0.724406829790775	0.985756743066428
Kif7	0.29	1.23	1.10692782750636	0.124306418722931	0.724409966207302	0.985756743066428
Tjp1	0.15	1.11	5.93482679444296	0.124170246725515	0.724554807393542	0.985756743066428
Sac3d1	-0.21	0.86	2.20332588118627	0.124141516207138	0.724585378402522	0.985756743066428
Robo2	-0.23	0.85	2.59312197401932	0.124134985510907	0.724592328012944	0.985756743066428
Nt5dc1	0.25	1.19	2.54437311960094	0.124131744572577	0.724595776918889	0.985756743066428
Slc35b2	0.2	1.15	3.04580021594195	0.124119214752166	0.724609111240847	0.985756743066428
LOC117706087	-0.17	0.89	4.02060397000988	0.124110727470183	0.724618143895137	0.985756743066428
Arfrp1	0.18	1.13	4.05949079984057	0.124106941922357	0.72462217280511	0.985756743066428
Npl	0.21	1.15	3.02725893304024	0.124075554875945	0.724655580296664	0.985756743066428
Ccdc183	-0.36	0.78	0.327087911450963	0.124061316786571	0.724670736485536	0.985756743066428
Lcp1	0.23	1.18	7.7572438445958	0.123977316804143	0.724760172852262	0.985756743066428
Osgin1	-0.21	0.86	6.09484679288932	0.123764348342652	0.724987077120375	0.985756743066428
LOC117711454	-0.21	0.86	2.37235960409835	0.123725516615595	0.725028473483844	0.985756743066428
Hmox2	0.16	1.12	5.50259125772006	0.123721247185071	0.725033025333761	0.985756743066428
Nrxn1	0.24	1.18	4.13545011110769	0.123668750629893	0.725089001709508	0.985756743066428
Pde2a	0.17	1.12	4.70694411540652	0.123652224378488	0.725106626193492	0.985756743066428
Stambp	0.21	1.15	3.03103975581057	0.123564012625909	0.725200722345616	0.985756743066428
Ergic2	-0.17	0.89	6.58736394266302	0.12328550854038	0.725498052679447	0.985756743066428
Wdr6	0.17	1.12	4.28117276221126	0.123230258276706	0.725557082567769	0.985756743066428
Gpld1	0.24	1.18	8.5371630371604	0.123227646924431	0.725559872928316	0.985756743066428
LOC117719537	-0.2	0.87	7.79161702190469	0.123149260164074	0.725643648568109	0.985756743066428
Dtwd1	-0.25	0.84	1.77083336753447	0.123068287258378	0.725730219593813	0.985756743066428
Crtc2	0.17	1.12	4.40055824635667	0.123067558405316	0.725730998981883	0.985756743066428
LOC117720194	0.54	1.45	0.0106731699063274	0.122929444331596	0.725878735998382	0.985756743066428
Prrg4	-0.23	0.85	2.33095397734489	0.12287321690279	0.725938907703147	0.985756743066428
Tmem222	-0.18	0.88	3.38383038707618	0.122870683406155	0.72594161928499	0.985756743066428
Gmip	0.25	1.19	2.06213563423326	0.122823085825599	0.725992568442844	0.985756743066428
C4H1orf43	0.15	1.11	6.10581360880048	0.122760730461207	0.726059331327466	0.985756743066428
Dync2i2	-0.25	0.84	1.36094325428973	0.122738719820467	0.726082902312018	0.985756743066428
Porcn	-0.34	0.79	0.698512144607137	0.122639222973421	0.726189482151	0.985756743066428
LOC117708759	-0.49	0.71	0.515138638825758	0.122627483794512	0.726202060220527	0.985756743066428
Abhd16a	-0.16	0.89	5.18050800856388	0.122516843249018	0.726320640440891	0.985756743066428
Atg4c	0.17	1.13	4.88683592749685	0.122505457091859	0.726332847090351	0.985756743066428
Slc35e2b	0.18	1.13	5.96187422574273	0.122495113242064	0.726343936875252	0.985756743066428
Syk	0.27	1.21	2.16523928771907	0.12231387039112	0.72653833519546	0.985756743066428
Snx25	0.16	1.12	4.96116634823743	0.122253593565782	0.726603023016566	0.985756743066428
Aven	-0.18	0.88	4.19647603083607	0.12221931912291	0.726639813609424	0.985756743066428
Arsg	-0.34	0.79	0.329166917908939	0.122015660017731	0.726858543194095	0.985756743066428
LOC117723988	0.27	1.2	2.54636520823646	0.121995780149014	0.726879905113713	0.985756743066428
Med15	0.18	1.14	3.90193354382688	0.121993656059077	0.726882187670742	0.985756743066428
Brd1	0.15	1.11	5.84390880789685	0.121956852136944	0.726921740878885	0.985756743066428
Nrarp	0.25	1.19	1.90206451942087	0.12179820103929	0.727092320045143	0.985756743066428
Sult1e1	-0.52	0.7	0.212112832509719	0.121697721261043	0.727200418792504	0.985756743066428
C6H17orf100	-0.41	0.75	0.0880378255223415	0.121672409323401	0.727227657923134	0.985756743066428
Paqr8	0.27	1.21	1.14104673971863	0.121582779121415	0.727324137922996	0.985756743066428
Pbdc1	0.16	1.12	4.92528677382916	0.121579788994805	0.727327357251097	0.985756743066428
LOC117721604	-0.3	0.81	1.18387817728006	0.121350462954833	0.727574394174838	0.985756743066428
Vav3	-0.2	0.87	2.44048658181313	0.121149935124532	0.727790623396304	0.985756743066428
Proz	0.2	1.15	6.56031419382023	0.12105773350366	0.727890111767302	0.985756743066428
Mpp7	-0.19	0.88	3.22766983547225	0.121025609465331	0.727924784564636	0.985756743066428
Ccdc66	-0.21	0.86	2.96276651283405	0.120995116508618	0.727957701641057	0.985756743066428
Ric1	-0.15	0.9	5.16856067217078	0.120836893649662	0.728128577553512	0.985756743066428
Tm2d2	-0.15	0.9	6.3030722023072	0.120763077031089	0.72820834017038	0.985756743066428
E2f8	0.26	1.2	2.10291237312842	0.120723407488261	0.728251216419359	0.985756743066428
Rasgrp3	0.17	1.13	3.81148538368109	0.120682753941913	0.728295164406192	0.985756743066428
Lpcat3	0.17	1.13	5.9396880925772	0.120670052684039	0.728308896636315	0.985756743066428
Paxip1	-0.19	0.87	3.1558181169507	0.120449737053074	0.728547224459758	0.985756743066428
Ruvbl2	-0.16	0.89	4.34670523184765	0.120433786339359	0.728564488722646	0.985756743066428
Eif5b	-0.21	0.86	8.71150535426353	0.12007294735011	0.728955385731249	0.985756743066428
Taf4	0.17	1.13	4.08160796351518	0.120064121777918	0.728964954714218	0.985756743066428
Vps16	0.16	1.12	5.07924011457298	0.119984705075585	0.729051078706939	0.985756743066428
Tmem203	0.18	1.13	3.79761872453113	0.119796051031712	0.729255793954797	0.985756743066428
Arhgap12	0.15	1.11	5.11329900495541	0.119783600953817	0.72926931032684	0.985756743066428
Tigd2	-0.18	0.88	4.79285620530979	0.119654278249445	0.729409755491871	0.985756743066428
Ncf2	0.23	1.18	1.55316517195367	0.119502417538489	0.729574785581506	0.985756743066428
Znf707	0.17	1.13	3.82821123891348	0.119389158486309	0.729697942909701	0.985756743066428
Paip2	-0.18	0.88	7.04628177622692	0.119151185771986	0.729956926458004	0.985756743066428
LOC117709321	-0.46	0.73	0.364502992439885	0.119058131084939	0.730058275746869	0.985756743066428
Pcnp	-0.17	0.89	6.9572655436733	0.119046084327675	0.730071399554159	0.985756743066428
Grik5	0.44	1.35	0.0884956238734376	0.118989343976793	0.730133222816077	0.985756743066428
Seh1l	0.15	1.11	5.87491272668716	0.118869077910801	0.73026431710347	0.985756743066428
Mapk7	0.25	1.19	1.65516967833405	0.118846427539729	0.730289015115465	0.985756743066428
Ltn1	-0.16	0.9	5.48172153110411	0.11882042672954	0.73031736969982	0.985756743066428
Mpg	0.19	1.14	3.33379236789729	0.118786753566534	0.730354096350599	0.985756743066428
Tceanc	-0.27	0.83	1.59839278746687	0.118659813565225	0.730492599675087	0.985756743066428
Ddc	0.22	1.17	5.8381316990898	0.118644792054916	0.730508995020108	0.985756743066428
Elp4	0.22	1.16	2.5410896531008	0.11863592081325	0.730518678151584	0.985756743066428
Ttc9c	0.16	1.11	4.94166776301403	0.118635042089669	0.730519637317374	0.985756743066428
Zfpl1	-0.2	0.87	2.80162978243222	0.118631151024914	0.730523884635014	0.985756743066428
Arhgap39	0.25	1.19	1.25414187404145	0.118615535356224	0.730540930806013	0.985756743066428
Card10	-0.19	0.88	3.30149654502058	0.118498736499346	0.730668469060205	0.985756743066428
C1r	0.27	1.21	9.89069952763209	0.118497579194204	0.730669733128682	0.985756743066428
Acer3	-0.22	0.86	2.37236151538842	0.118399624408719	0.730776749439987	0.985756743066428
Hexim2	-0.25	0.84	1.97216534460158	0.11838939975678	0.730787922799458	0.985756743066428
Ccdc126	-0.18	0.88	3.24731007705341	0.118359313667705	0.73082080359547	0.985756743066428
Sorbs3	0.17	1.13	4.56750778292188	0.118346508998472	0.730834799112578	0.985756743066428
Ttll9	0.4	1.32	0.226375229191916	0.118287468090158	0.730899341843682	0.985756743066428
Rad51d	0.23	1.17	2.91095856276953	0.118265916018097	0.730922906768287	0.985756743066428
Slc30a9	0.15	1.11	5.35928856217176	0.11810159419375	0.731102654398509	0.985756743066428
Ccndbp1	-0.17	0.89	4.3571613571875	0.118088765896923	0.73111669284133	0.985756743066428
Pdcl	0.17	1.12	4.31946184873259	0.117985926687664	0.731229264120988	0.985756743066428
Tfec	0.25	1.19	1.93667680296983	0.117926230200277	0.731294635078648	0.985756743066428
LOC117722610	-0.54	0.69	-0.6641754259189	0.117922756419172	0.731298439630669	0.985756743066428
Skiv2l	0.16	1.12	6.19735106612095	0.117891322397298	0.731332869625882	0.985756743066428
C1qa	0.17	1.12	4.81064865438711	0.117801410274037	0.731431379602643	0.985756743066428
Nkiras1	-0.18	0.88	4.85530707760838	0.117779148119564	0.731455777067356	0.985756743066428
Mettl4	0.2	1.15	3.20708093401144	0.11762280132563	0.73162719276877	0.985756743066428
Pbx3	0.25	1.19	1.40753270564318	0.117597399488381	0.731655054889933	0.985756743066428
Invs	-0.29	0.82	1.81168048388912	0.117423274052681	0.73184613577022	0.985756743066428
Psmc3	-0.18	0.88	7.7927941745092	0.117397760778583	0.731874146691336	0.985756743066428
LOC117698708	0.18	1.13	4.0639230459284	0.117280797796825	0.732002603433277	0.985756743066428
Mme	0.17	1.13	6.78924600298692	0.116976679440046	0.73233694231423	0.985756743066428
Fga	0.32	1.25	11.5038673181699	0.116884677616854	0.732438182072514	0.985756743066428
Znf346	-0.17	0.89	3.61903956028326	0.11686807658641	0.732456454757146	0.985756743066428
Abca6	0.26	1.2	9.07487467488025	0.1168338890774	0.732494089371653	0.985756743066428
Mpc2	0.16	1.12	7.05314650964243	0.116784167982115	0.732548834791552	0.985756743066428
Spidr	0.23	1.17	2.22416527316087	0.116777960456806	0.732555670502099	0.985756743066428
Osr2	-0.55	0.68	-0.333419088450371	0.116630523913096	0.732718086911436	0.985756743066428
Fermt3	-0.22	0.86	2.3406541317337	0.116608383078207	0.732742487200205	0.985756743066428
Bik	0.28	1.22	1.14282977533539	0.116578534623964	0.732775385758855	0.985756743066428
Flrt1	-0.34	0.79	0.27529798756624	0.11657297108339	0.732781518337241	0.985756743066428
Serpinc1	0.29	1.22	10.3601596078534	0.116525750407496	0.732833575314561	0.985756743066428
Naxe	0.15	1.11	5.92136187179561	0.116525266325283	0.732834109037041	0.985756743066428
Cd164	-0.15	0.9	6.48395926100619	0.116482842126775	0.732880888438502	0.985756743066428
Wdr43	-0.15	0.9	5.63666673745316	0.11634065207081	0.733037744902173	0.985756743066428
LOC117712450	0.22	1.16	2.56284363947339	0.116308473129854	0.733073257835166	0.985756743066428
LOC117721866	0.21	1.16	7.65008667083337	0.116236865078777	0.733152304730104	0.985756743066428
Odr4	0.15	1.11	4.73332139971302	0.116185050396815	0.733209519015305	0.985756743066428
Arrb1	0.19	1.14	3.57302870829257	0.116126738904537	0.73327392417571	0.985756743066428
Cetn2	0.15	1.11	5.81284648360191	0.115918439619523	0.733504138652645	0.985756743066428
Pald1	-0.24	0.84	2.05262212754857	0.115889982188116	0.733535608010245	0.985756743066428
Tmem219	0.19	1.14	3.08809163126972	0.11587925663552	0.733547469870903	0.985756743066428
Znf146	-0.16	0.9	5.40428998686581	0.115860359965762	0.73356837002009	0.985756743066428
Selenot	0.17	1.13	7.76858900858917	0.115847550211361	0.733582538983219	0.985756743066428
Rbm48	-0.18	0.88	3.31927611063888	0.115836892111189	0.733594328652073	0.985756743066428
Kiaa1328	0.22	1.16	2.37016363338726	0.115723837160331	0.733719423902867	0.985756743066428
Rin2	-0.16	0.9	4.50562098894057	0.115723172385025	0.733720159678017	0.985756743066428
Septin7	-0.17	0.89	7.42493509246333	0.115618863130599	0.733835638673697	0.985756743066428
LOC117713483	-0.29	0.82	1.81824987499054	0.115603109870662	0.733853083889453	0.985756743066428
Eps15l1	-0.17	0.89	3.8344385135707	0.115598440831627	0.733858254654539	0.985756743066428
Nipa2	-0.15	0.9	4.77175594140225	0.115530599591715	0.73393339913232	0.985756743066428
Tada2a	-0.2	0.87	2.41199911307062	0.115519720081854	0.733945452131787	0.985756743066428
Mst1	0.22	1.16	7.80163136640002	0.115516203829613	0.733949347790674	0.985756743066428
Pik3ca	-0.15	0.9	5.94675994729121	0.115471302452471	0.733999099880976	0.985756743066428
Fam199x	-0.19	0.88	2.85518004807069	0.115406289324555	0.734071155527912	0.985756743066428
LOC117706587	0.22	1.17	9.07471743109691	0.115315043215522	0.734172324025584	0.985756743066428
LOC117707498	0.22	1.16	6.31898978778652	0.115194617498336	0.734305913575581	0.985756743066428
Myo1b	0.18	1.13	7.2813299135736	0.115130874403459	0.734376655999694	0.985756743066428
Ccnj	0.19	1.14	2.9936268729739	0.115122171106006	0.734386316659568	0.985756743066428
Ttll11	0.46	1.38	-0.290089966883989	0.115094279210955	0.734417279406045	0.985756743066428
Xpc	0.18	1.13	6.68977419233152	0.11497920244698	0.734545070187503	0.985756743066428
Ttc1	-0.16	0.9	6.32535735546138	0.114692708702484	0.734863526634673	0.985756743066428
Rspry1	0.16	1.12	4.51821552686346	0.114620322239221	0.734944059048045	0.985756743066428
LOC117693351	-0.62	0.65	-0.925169633318851	0.114522090131151	0.735053390968518	0.985756743066428
LOC117718479	-0.39	0.76	0.0726516869059635	0.114517320668864	0.735058700689937	0.985756743066428
LOC117693799	0.39	1.31	0.15350403119891	0.114451531917972	0.735131954214929	0.985756743066428
Svbp	-0.23	0.85	2.02737719206466	0.114442832200279	0.735141642809528	0.985756743066428
Nbr1	0.18	1.13	7.68656159692633	0.114393945767401	0.735196093684866	0.985756743066428
Slc30a1	0.17	1.12	4.6122864962281	0.11437881364167	0.73521295083532	0.985756743066428
Mbtps2	-0.19	0.88	2.86182079996626	0.114330789649996	0.735266457673855	0.985756743066428
Nkg7	-0.59	0.66	-0.27578731300823	0.114304128438644	0.735296168172587	0.985756743066428
Slc4a5	0.57	1.49	-0.778662115640318	0.114280872979752	0.735322086550108	0.985756743066428
Clcn4	0.15	1.11	6.70176093397466	0.114268925610583	0.735335403122265	0.985756743066428
Aldh5a1	0.2	1.15	7.60122990210113	0.114212812260434	0.735397957603848	0.985756743066428
Pdlim2	-0.32	0.8	0.639835251986212	0.114131693456871	0.735488418135267	0.985756743066428
LOC117718592	0.2	1.15	6.73876466488927	0.113982087711629	0.735655346623385	0.985756743066428
Fip1l1	0.15	1.11	5.4205568268385	0.113977020908174	0.735661002244418	0.985756743066428
Zbtb33	0.16	1.12	4.66594816599549	0.113907451451778	0.73573867059275	0.985756743066428
LOC117722910	0.32	1.25	2.67118155438129	0.113511883396439	0.736180791467161	0.985756743066428
Lonp2	0.23	1.17	8.79962918870099	0.113468657822371	0.736229156047393	0.985756743066428
Ppih	-0.19	0.88	2.6421963592395	0.113448178934875	0.73625207321185	0.985756743066428
Xrn2	0.16	1.11	5.54445131954014	0.113447669816217	0.736252642977022	0.985756743066428
Tbc1d2b	0.18	1.14	4.17630377222008	0.113380008477159	0.736328376843793	0.985756743066428
Acvr1b	-0.16	0.89	5.05924731216291	0.113216293598189	0.736511728338886	0.985756743066428
Cbx1	-0.15	0.9	5.19308823723713	0.113180311087828	0.736552046514347	0.985756743066428
Prr5	0.23	1.17	1.85067300849399	0.11305223986556	0.736695607424602	0.985756743066428
Mpv17l2	0.21	1.16	2.05601921371922	0.11283715116878	0.736936914001349	0.985756743066428
LOC117720789	-0.47	0.72	0.120363308555566	0.112808710020863	0.736968841089511	0.985756743066428
Ube2f	0.16	1.12	6.73367848496056	0.11274162633216	0.737044164755283	0.985756743066428
Aamdc	-0.18	0.88	4.85452728725908	0.112730151880099	0.737057051126486	0.985756743066428
Spem2	-0.61	0.65	-0.627788855572339	0.112716477243505	0.737072409365701	0.985756743066428
Adar	0.18	1.13	4.87356909918657	0.112711856878255	0.737077598818323	0.985756743066428
Map3k14	-0.19	0.87	2.9070798856337	0.112688172892681	0.737104201803371	0.985756743066428
Cfh	0.27	1.21	9.88058546368164	0.112594993522729	0.73720889553106	0.985756743066428
Pdk4	-0.16	0.89	7.1016535832085	0.112319617405232	0.737518582403368	0.985756743066428
Tbc1d22a	-0.16	0.9	4.44085653520524	0.112319272282778	0.737518970791499	0.985756743066428
Il1rl2	0.6	1.51	-0.768045225833814	0.112303983496153	0.737536176896325	0.985756743066428
Arnt2	-0.38	0.77	0.17076225896301	0.112285421909688	0.737557067983401	0.985756743066428
Brd7	-0.15	0.9	5.61141974955082	0.112263964441416	0.737581220782397	0.985756743066428
Dcdc2b	0.41	1.33	0.0823163340645388	0.112235416857088	0.737613358286437	0.985756743066428
Procr	0.2	1.14	2.53550792640064	0.112199014925765	0.737654344433092	0.985756743066428
Chd1l	0.18	1.13	3.28339534070881	0.112105224919931	0.737759979806534	0.985756743066428
Rbm47	0.2	1.15	5.22882934730346	0.112096451116861	0.737769864225172	0.985756743066428
Etfdh	0.17	1.12	7.52661401904819	0.112071565646037	0.7377979021178	0.985756743066428
Ctso	0.16	1.12	4.95685702249119	0.112051256518455	0.737820786514335	0.985756743066428
Ldlrad4	0.17	1.12	4.43501629058193	0.112022821502456	0.737852831065912	0.985756743066428
Sugct	0.2	1.14	4.90811274801176	0.111951258904849	0.737933497824868	0.985756743066428
Dusp16	-0.15	0.9	5.77390396429068	0.111891175395396	0.738001247273635	0.985756743066428
LOC117724825	0.24	1.18	8.63541084450232	0.111751644686532	0.738158658497806	0.985756743066428
LOC117694472	0.48	1.4	-0.689923835061688	0.111692276535411	0.738225667662501	0.985756743066428
Washc2c	-0.14	0.91	5.97136839964502	0.111645678625945	0.738278276853242	0.985756743066428
LOC117714760	0.28	1.22	10.2585242703413	0.111634534039784	0.738290860935554	0.985756743066428
Arpp19	0.17	1.12	6.7230885761613	0.111591111596515	0.73833989872244	0.985756743066428
Ddi2	0.17	1.13	7.2748228632212	0.111450698647009	0.738498542357182	0.985756743066428
Cfap20	-0.18	0.88	2.84656743813413	0.111429787615099	0.738522177899101	0.985756743066428
Xylt2	0.18	1.14	3.64436546866912	0.11142220216267	0.738530752273586	0.985756743066428
Scg5	-0.54	0.69	-0.767178092843865	0.111331607602643	0.73863318280731	0.985756743066428
Pdcd6	0.16	1.12	4.34577688367604	0.111280354989913	0.738691151971718	0.985756743066428
Bdnf	0.34	1.27	0.637959092504854	0.111031772014956	0.738972521918605	0.985756743066428
Fmo5	0.27	1.21	9.76497403872574	0.111005048034301	0.739002791497023	0.985756743066428
Tnrc6c	0.16	1.11	4.59197694255655	0.110961107032774	0.739052571161911	0.985756743066428
Cdkn2aip	0.16	1.12	5.82890213734277	0.110917097947476	0.739102438934026	0.985756743066428
Fnta	-0.15	0.9	5.96551701862648	0.11082916232364	0.739202113872293	0.985756743066428
Dars1	-0.15	0.9	6.27760195563953	0.110764869909599	0.739275017057762	0.985756743066428
Mcm3	0.23	1.17	1.98934761784368	0.11067978428887	0.739371534453619	0.985756743066428
Lims2	0.18	1.13	4.92134209755382	0.110618874537092	0.739440653113664	0.985756743066428
Vil1	0.26	1.2	2.91579734799857	0.110578590476202	0.739486377936028	0.985756743066428
Cap1	0.17	1.12	6.6664598199429	0.110552587798948	0.739515897444878	0.985756743066428
Tmem86a	0.22	1.17	1.98824939066193	0.110540178777151	0.739529986131272	0.985756743066428
Ube2e3	-0.16	0.89	4.44728957248811	0.110512514372158	0.739561398305816	0.985756743066428
LOC117694978	0.19	1.14	6.782692847614	0.1104981287972	0.739577734457915	0.985756743066428
LOC117723906	0.21	1.16	2.01279893002914	0.110483212076635	0.739594675022167	0.985756743066428
LOC117719272	0.67	1.59	-0.99972063598481	0.110474327852053	0.73960476522785	0.985756743066428
Rasip1	0.19	1.14	3.40180693539566	0.110447327567384	0.739635433407538	0.985756743066428
Casp2	-0.21	0.87	2.35819588738874	0.110403026124136	0.739685762067695	0.985756743066428
Lrp5	0.23	1.18	8.7701939506767	0.110351849306499	0.739743915457501	0.985756743066428
Prr15l	0.47	1.39	-0.492797568373637	0.110116653687338	0.740011366329497	0.985756743066428
Pnp	0.16	1.12	6.21156828568122	0.110113363786814	0.740015109661983	0.985756743066428
Gba	-0.18	0.88	3.27668827984658	0.110061635468074	0.740073975622067	0.985756743066428
Fas	-0.2	0.87	2.65376664811027	0.110050010431601	0.740087206831963	0.985756743066428
Sdha	-0.21	0.86	9.20592287375131	0.110024104539373	0.740116694803148	0.985756743066428
Itih3	0.29	1.22	10.7292324570059	0.109940321542843	0.740212089098001	0.985756743066428
Mfsd2b	0.52	1.44	-0.860971382177077	0.109882153278585	0.740278342503126	0.985756743066428
Efcc1	-0.54	0.69	-0.614417767903972	0.109833651869706	0.740333600282862	0.985756743066428
LOC117718458	-0.35	0.79	0.44588383489234	0.109804504591509	0.74036681436582	0.985756743066428
Slc39a2	0.28	1.22	1.14014431656409	0.109767853296753	0.740408586415699	0.985756743066428
Ddhd2	-0.16	0.9	4.79945147409431	0.109664400252863	0.74052653522586	0.985756743066428
Dedd	-0.15	0.9	4.57245061083591	0.109580961542995	0.740621710290964	0.985756743066428
Chchd10	0.16	1.12	6.88060062199125	0.109396541809099	0.740832212940169	0.985756743066428
Lamc2	0.18	1.13	6.1367638908595	0.109140216139898	0.741125118536145	0.985756743066428
LOC117710983	-0.35	0.78	-0.219707055661605	0.109015201694901	0.741268112055437	0.985756743066428
Tshz2	0.15	1.11	5.00408147503564	0.10897846861346	0.741310145223398	0.985756743066428
LOC117714308	-0.47	0.72	-0.583849916886197	0.10895980223761	0.741331507915087	0.985756743066428
Tbc1d12	0.17	1.12	3.77927848536176	0.108948938682729	0.741343941620108	0.985756743066428
Atg101	-0.16	0.89	5.44286173941413	0.108925267413186	0.741371036567675	0.985756743066428
Ctnnbip1	0.19	1.14	3.13943742172449	0.108716360393203	0.741610300386029	0.985756743066428
LOC117715123	0.61	1.52	-0.627140093173017	0.108584969247099	0.741760914892133	0.985756743066428
LOC117721014	-0.44	0.74	0.638019750686349	0.10858408369443	0.741761930349422	0.985756743066428
Rnf115	0.15	1.11	5.38482629922195	0.108550965533768	0.741799910017899	0.985756743066428
Mest	-0.2	0.87	2.8747842301582	0.10836402053644	0.74201441773993	0.985756743066428
Clu	0.24	1.18	9.61728819933843	0.108348782706821	0.742031911235468	0.985756743066428
Rpap1	-0.16	0.89	4.1979987780175	0.10833718424172	0.742045227542828	0.985756743066428
Dnajc12	0.16	1.12	3.80422882923388	0.108331334424666	0.742051944072773	0.985756743066428
LOC117702902	-0.17	0.89	3.7764572775439	0.108227598594834	0.742171082873356	0.985756743066428
Stx5	0.16	1.12	4.957021160819	0.108211115021295	0.742190019796963	0.985756743066428
Mcmbp	0.15	1.11	4.84287569223637	0.108137549994119	0.742274553443277	0.985756743066428
Rit1	-0.17	0.89	3.2402817604282	0.108115823636543	0.74229952531698	0.985756743066428
Dock3	0.26	1.2	1.38433953340089	0.108056591905877	0.742367619298855	0.985756743066428
Rrp8	0.19	1.14	2.92456940953193	0.108029025215724	0.742399317568925	0.985756743066428
Znf428	-0.22	0.86	1.83596018785454	0.108018902609777	0.742410958433488	0.985756743066428
Col18a1	0.26	1.19	9.07728620024575	0.107993099619803	0.742440634268765	0.985756743066428
Jmjd4	-0.24	0.85	1.28645263880678	0.107838758118266	0.742618223404597	0.985756743066428
Arhgap6	0.2	1.15	2.33818382462556	0.107798874089826	0.74266413783989	0.985756743066428
C6H17orf80	-0.21	0.86	2.18253254149102	0.107734970926298	0.742737722688219	0.985756743066428
Ube2q1	0.15	1.11	5.38875753559455	0.107730430943382	0.742742951423459	0.985756743066428
Cog5	0.19	1.14	3.71374476603458	0.107723745580397	0.742750651232554	0.985756743066428
Cps1	0.34	1.26	12.1573911972591	0.107715948635584	0.742759631630759	0.985756743066428
Rusc2	-0.15	0.9	4.59040953523013	0.107680764709116	0.742800160401582	0.985756743066428
Gorasp1	0.17	1.12	3.57053928408228	0.107667729602271	0.74281517755348	0.985756743066428
Ell	0.15	1.11	4.33847426925507	0.107603406436851	0.742889296085526	0.985756743066428
Aadac	0.22	1.17	8.52507423413759	0.107456919559906	0.743058182137242	0.985756743066428
Pold3	-0.18	0.88	3.23416096863869	0.10742066957635	0.743099994747474	0.985756743066428
Tcf7l1	0.18	1.13	3.99047686783785	0.107393036411954	0.743131873519925	0.985756743066428
Fnbp1l	0.15	1.11	4.39748904112538	0.107340318476437	0.743192703731817	0.985756743066428
Trim36	0.57	1.48	-0.909889456934495	0.107286355349552	0.743254987880332	0.985756743066428
Ehd4	0.17	1.12	3.61461939361854	0.107235576481447	0.743313612604239	0.985756743066428
Apob	0.31	1.24	11.1284937220215	0.107234935019072	0.743314353277416	0.985756743066428
Nup58	-0.16	0.89	3.92128971130839	0.107194201256312	0.743361392089943	0.985756743066428
Plcd3	-0.22	0.86	2.06828408487893	0.107171626366881	0.743387465536611	0.985756743066428
Ankrd10	-0.18	0.88	3.76380948890511	0.107089314066304	0.743482559998002	0.985756743066428
C1H9orf40	0.17	1.12	4.02227738049279	0.107033288344207	0.743547309019204	0.985756743066428
Hnf4a	0.24	1.18	8.57761950842217	0.106970985318027	0.74361933476574	0.985756743066428
LOC117712745	0.34	1.26	0.70249104652775	0.106959823468711	0.743632240933623	0.985756743066428
Itga3	-0.24	0.85	1.9749467222932	0.106903635065187	0.74369722150675	0.985756743066428
Cbx8	0.22	1.16	2.09781747298881	0.106878631582803	0.743726143525993	0.985756743066428
Adamdec1	-0.53	0.69	-0.530563811682856	0.106806086690425	0.743810078827602	0.985756743066428
Sgk2	-0.23	0.85	2.25375550625196	0.106803649476232	0.74381289926106	0.985756743066428
Thumpd2	-0.19	0.88	2.35783072253442	0.106662293236414	0.743976542853627	0.985756743066428
Prr12	0.17	1.13	3.58644175541256	0.106462080003743	0.744208528785226	0.985756743066428
Eapp	-0.14	0.91	6.07371372229559	0.106385880146749	0.744296884533163	0.985756743066428
Mob2	-0.16	0.9	4.54979679844055	0.10620147681157	0.744510850048399	0.985756743066428
Adck5	-0.16	0.9	4.1093349886248	0.106195260435686	0.744518066566868	0.985756743066428
Phyh	0.32	1.25	12.2156344038567	0.106095041413432	0.744634441925975	0.985756743066428
Rnf213	0.18	1.13	6.02845398501264	0.106089936867871	0.744640371003645	0.985756743066428
Ms4a8	-0.59	0.66	-0.611044232322961	0.106015452496218	0.744726904714363	0.985756743066428
LOC117705967	-0.16	0.9	6.7520786548989	0.10597648645398	0.744772187689919	0.985756743066428
Tfb2m	-0.15	0.9	5.62103451348476	0.105903072662386	0.744857527891456	0.985756743066428
LOC117702162	0.53	1.44	-0.951375409275092	0.105892024108185	0.744870374166112	0.985756743066428
Fanca	0.42	1.34	-0.234825999185753	0.105814779835369	0.744960207636702	0.985756743066428
Megf8	0.16	1.11	4.142663188057	0.105765192554092	0.745017895716467	0.985756743066428
LOC117712025	-0.32	0.8	2.06848823072919	0.105660195259775	0.745140095207802	0.985756743066428
Angptl3	0.25	1.19	9.5846738496542	0.105628933217681	0.745176492024957	0.985756743066428
Mindy1	-0.15	0.9	5.38017387083792	0.105602266981388	0.745207542883891	0.985756743066428
Smc6	-0.16	0.9	7.33673809267351	0.105503986854766	0.745322020259272	0.985756743066428
LOC117705957	-0.31	0.8	1.2319478928811	0.105472916200306	0.745358223836388	0.985756743066428
Dock6	0.15	1.11	5.02741310879408	0.1054473012895	0.745388074805535	0.985756743066428
Slc6a9	0.21	1.16	4.76892738055519	0.105440484496004	0.745396019599477	0.985756743066428
C4a	0.27	1.2	9.71935785429286	0.10541337362327	0.745427619420306	0.985756743066428
Gfus	0.16	1.12	3.55321615761965	0.105379451161936	0.745467165002097	0.985756743066428
Fbxo25	-0.17	0.89	3.71294263338893	0.105333437903297	0.74552081684512	0.985756743066428
Cfap20dc	0.64	1.55	-1.08454775442539	0.105326699660743	0.745528674779326	0.985756743066428
Cldn8	0.64	1.55	-1.08454775442539	0.105326699660743	0.745528674779326	0.985756743066428
LOC117695444	0.64	1.55	-1.08454775442539	0.105326699660743	0.745528674779326	0.985756743066428
LOC117704817	0.64	1.55	-1.08454775442539	0.105326699660743	0.745528674779326	0.985756743066428
Pnpla7	-0.14	0.91	5.02082692406294	0.105302031341079	0.745557444596532	0.985756743066428
Cldn23	0.43	1.35	-0.424716829673279	0.10526776410569	0.745597415482105	0.985756743066428
Cep192	0.18	1.14	2.76757289320332	0.10521525151507	0.745658682547617	0.985756743066428
Prkaa2	-0.18	0.89	7.91988177955354	0.104970772041613	0.745944142355725	0.985967676445311
Upf1	-0.14	0.91	5.55001669427761	0.104831406009747	0.746107033714389	0.985967676445311
Ehhadh	0.26	1.2	9.72244884631527	0.104782607563789	0.746164097732551	0.985967676445311
Ccdc47	-0.2	0.87	8.77478401094187	0.104766201018688	0.746183286546407	0.985967676445311
Kiaa0100	-0.17	0.89	8.03006120699324	0.104764417547501	0.746185372563755	0.985967676445311
Zbtb34	0.27	1.21	1.80887176056162	0.104649530128024	0.746319790716738	0.985967676445311
Rgl2	-0.16	0.89	4.32351990163102	0.104640178653272	0.746330735518284	0.985967676445311
Kdm4a	-0.15	0.9	4.99350498957263	0.104441585858412	0.746563292703143	0.985967676445311
Fancm	0.28	1.21	0.778648479520874	0.104406399201325	0.746604522628374	0.985967676445311
LOC117718616	0.21	1.16	8.14353022010826	0.104233135530913	0.746807656133111	0.985967676445311
Dpp7	0.19	1.14	3.52933879830306	0.104076148057806	0.746991868545524	0.985967676445311
Rnf227	0.27	1.21	1.09101696908972	0.104036044935511	0.747038950989184	0.985967676445311
Bivm	-0.16	0.89	4.70174453626485	0.104013250807414	0.74706571654452	0.985967676445311
Gria3	0.35	1.28	0.377042120858556	0.103999582714022	0.747081767586482	0.985967676445311
LOC117694285	-0.15	0.9	5.23096211973429	0.103995877642305	0.74708611881542	0.985967676445311
Cd300lg	-0.23	0.85	1.87896178425651	0.103930286320623	0.74716316330539	0.985967676445311
LOC117713521	0.32	1.25	1.30312113265919	0.103910201288775	0.747186760833841	0.985967676445311
Gda	0.18	1.14	6.2781644426281	0.103872457499659	0.747231112117841	0.985967676445311
Ptprc	0.17	1.13	4.78802439325876	0.103859593408982	0.747246230251523	0.985967676445311
Rnf20	0.15	1.11	6.75773747266767	0.103848121894125	0.747259712674341	0.985967676445311
Myo19	-0.18	0.88	3.24104870330459	0.103443672330992	0.747735586896647	0.986120293258514
Tmem30a	0.15	1.11	7.09879439119397	0.103392445662292	0.747795933252078	0.986120293258514
Med27	-0.2	0.87	1.98545353618628	0.103379442992528	0.747811253361834	0.986120293258514
Nras	-0.15	0.9	4.64503007658555	0.103349699576507	0.747846301885359	0.986120293258514
Chmp1b	0.14	1.1	6.3345328479639	0.103306586443772	0.747897114660689	0.986120293258514
Chaf1a	-0.31	0.8	0.433215518114696	0.103294145598667	0.747911779510829	0.986120293258514
Tmem260	0.17	1.12	4.15253549898846	0.103249661240741	0.747964224149221	0.986120293258514
Taf2	0.16	1.12	3.83468877070933	0.103236639865422	0.747979578000626	0.986120293258514
Umod	-0.24	0.85	1.33157048511591	0.103074431455504	0.74817093187488	0.986120293258514
Txn2	-0.16	0.9	6.48244438647048	0.102984170914914	0.748277482279115	0.986120293258514
LOC117708348	0.24	1.18	1.32109732387144	0.102962621198994	0.748302928817355	0.986120293258514
LOC117706661	-0.59	0.66	-1.06053943460636	0.102944610277988	0.748324198895833	0.986120293258514
Abcc2	0.23	1.18	7.82007979793304	0.102923193090955	0.748349494290836	0.986120293258514
Rassf4	0.18	1.13	3.85636793178139	0.102825538054419	0.748464869434857	0.986120293258514
LOC117693637	-0.3	0.81	1.36326639162577	0.102742243611363	0.748563325922564	0.986120293258514
Pard6b	0.2	1.15	3.85311883770419	0.102641540606907	0.748682418630036	0.986120293258514
Srsf10	0.14	1.1	5.86912325873615	0.10256728495803	0.748770275613164	0.986120293258514
Gimap1	0.2	1.15	1.96997554427139	0.102494280129439	0.748856686854944	0.986120293258514
Amd1	0.15	1.11	6.25284976679574	0.102492627821683	0.748858642980703	0.986120293258514
Ubald1	-0.23	0.85	2.38783814917442	0.102436260613044	0.748925385121553	0.986120293258514
LOC117719706	-0.35	0.78	0.165560570591581	0.102325168363823	0.749056984268776	0.986120293258514
Fam122b	-0.25	0.84	1.84764285308261	0.102317547409622	0.74906601488673	0.986120293258514
Sdhc	-0.16	0.89	7.37640968383234	0.102069247948692	0.749360445860091	0.986120293258514
Tinf2	0.16	1.12	3.43973501187574	0.101869446295342	0.749597655327053	0.986120293258514
Scube1	-0.39	0.76	-0.328471142084662	0.101861009014595	0.749607677914013	0.986120293258514
Trpm1	-0.51	0.7	-0.791464043117217	0.101860140042493	0.74960871018589	0.986120293258514
Itpkc	0.19	1.14	2.59603015996914	0.101853577355073	0.749616506309391	0.986120293258514
Fam217a	-0.51	0.7	-0.791464043117217	0.101844782690203	0.749626954337297	0.986120293258514
Apex1	-0.16	0.89	4.06010296810627	0.101793728640552	0.749687616171329	0.986120293258514
H1-2	0.16	1.11	7.45476028705296	0.1015566663843	0.749969510642041	0.986120293258514
Ap3m1	-0.15	0.9	5.48939774123681	0.101550825731196	0.749976460427353	0.986120293258514
Fam171b	0.35	1.27	-0.396171026900089	0.101358706733988	0.750205185397313	0.986120293258514
LOC117716470	0.2	1.15	2.71690527547124	0.101312442668001	0.750260300187658	0.986120293258514
Als2cl	-0.19	0.88	2.81815413361256	0.101283507830841	0.750294777559387	0.986120293258514
Zgpat	-0.15	0.9	4.45628739670859	0.1012060095071	0.750387147590213	0.986120293258514
LOC117695073	0.15	1.11	5.10991637761234	0.10117997106473	0.750418191475812	0.986120293258514
Pc	0.19	1.14	7.92120640170507	0.101150402846443	0.750453449010132	0.986120293258514
Fbxw11	-0.14	0.91	6.19119343007283	0.101133666521204	0.750473408140568	0.986120293258514
Unc50	-0.14	0.9	4.85833263987677	0.100967421799467	0.750671764347719	0.986120293258514
Pklr	0.2	1.15	5.95645631350922	0.100824023809935	0.750843005267495	0.986120293258514
Rab6a	-0.14	0.91	6.19351376472123	0.100804811351786	0.750865958301783	0.986120293258514
Cachd1	0.2	1.15	2.27578252636053	0.100798697873623	0.750873262550659	0.986120293258514
LOC117724204	0.23	1.18	4.09604239898715	0.100765628326631	0.75091277754342	0.986120293258514
Tmem79	-0.63	0.65	-0.977079983413882	0.100754165309043	0.750926476435179	0.986120293258514
Gpt2	-0.26	0.83	10.8471677385996	0.100734725520524	0.750949709936782	0.986120293258514
LOC117709258	0.42	1.34	0.257682105675018	0.100732751327567	0.750952069535409	0.986120293258514
Bptf	-0.14	0.91	5.52665226136259	0.100665369626454	0.751032620883081	0.986120293258514
Klhdc7a	0.28	1.21	2.72819480124128	0.100647677662804	0.751053775631003	0.986120293258514
Ada	0.32	1.25	0.673962231507853	0.100586759638644	0.751126632578998	0.986120293258514
Zpbp	-0.61	0.66	-0.89950140537991	0.10058065855071	0.75113393071668	0.986120293258514
Alyref	0.14	1.1	4.68944117926044	0.100500739833222	0.751229552204069	0.986120293258514
C3H14orf119	-0.16	0.9	3.84965298379267	0.100498094779435	0.751232717684482	0.986120293258514
Srd5a1	-0.32	0.8	0.978848439574171	0.100481117959473	0.751253035864132	0.986120293258514
LOC117718013	-0.18	0.88	5.34625791077683	0.100468648912583	0.751267960258789	0.986120293258514
Wdr55	0.16	1.12	3.97912155198389	0.100395921289737	0.751355029387855	0.986139959898864
Ndufa6	0.16	1.11	6.18397212055322	0.100213748930126	0.751573277625264	0.986163648329397
LOC117715044	0.51	1.42	-0.690290567141658	0.10015602885331	0.751642473625007	0.986163648329397
LOC117720583	-0.36	0.78	0.0283840764901717	0.10014655052454	0.751653838534601	0.986163648329397
Resf1	-0.15	0.9	4.78553603402441	0.100014860011137	0.751811802182387	0.986163648329397
Kdm6a	0.15	1.11	4.26064117962947	0.0999616372995016	0.751875675638278	0.986163648329397
Dip2b	0.15	1.11	4.49609415267007	0.0999283029241398	0.751915690299392	0.986163648329397
Nsmf	-0.17	0.89	3.80420986072678	0.0999200330525727	0.751925618608798	0.986163648329397
LOC117708252	-0.2	0.87	4.4839927910525	0.0998668265771929	0.751989505905983	0.986163648329397
Proser2	0.19	1.14	4.46124029183615	0.0998340325767604	0.752028892393422	0.986163648329397
Leprotl1	-0.16	0.9	3.7162391846455	0.0997798707339805	0.752093957823143	0.986163648329397
Afmid	0.21	1.16	7.17573439890735	0.0996377518441953	0.752264779758853	0.986229606612054
Tulp2	0.55	1.46	-0.753985061224186	0.0995824997280019	0.75233122703435	0.986229606612054
Ahcyl1	0.16	1.12	7.00720977023973	0.0995581315863232	0.752360539079195	0.986229606612054
Cog4	0.15	1.11	5.17965474558538	0.0993605114493867	0.752598398992158	0.986351885785053
LOC117713757	-0.43	0.74	-0.210278698975861	0.0992921466538972	0.752680744888435	0.986351885785053
Frmd4b	-0.16	0.9	4.94040858918961	0.0992899829523206	0.752683351591499	0.986351885785053
LOC117718484	0.59	1.51	-1.07930651509129	0.0992411187995703	0.752742228625435	0.986351885785053
Map1s	-0.19	0.88	2.27508240704666	0.0991160565071944	0.752892990371098	0.986454947636876
Acox1	0.26	1.2	10.2722148411918	0.0990092426698368	0.753021836522096	0.986488518809487
Kcp	-0.41	0.75	-0.066168185216224	0.0988569433512128	0.753205682536355	0.986488518809487
Lzts1	-0.36	0.78	-0.0472667724459245	0.0987785426601908	0.753300383522201	0.986488518809487
Fam171a1	-0.17	0.89	3.19384245390179	0.0987735032720443	0.75330647206225	0.986488518809487
Rbm5	-0.14	0.91	6.6469197372695	0.0987422443307386	0.753344242625986	0.986488518809487
Wdr91	-0.19	0.88	3.21810814297701	0.0986994424490932	0.753395971323465	0.986488518809487
Alpl	0.19	1.14	6.19097323706594	0.0986767553526224	0.753423395067362	0.986488518809487
Nefl	0.44	1.36	-0.611310911742486	0.0985494439855477	0.753577350991195	0.98658416827463
Scyl3	0.16	1.12	4.22473555594624	0.0984970979018831	0.753640684098676	0.98658416827463
Stim2	-0.14	0.91	5.16240481400347	0.0983262642598504	0.753847503063009	0.986757332450763
Zbtb22	0.17	1.12	3.33793189836465	0.0982192566347881	0.753977151884062	0.986757332450763
Znf385b	0.21	1.16	2.86128465456674	0.0981752031741623	0.754030548928965	0.986757332450763
Rabac1	-0.15	0.9	5.47109446015735	0.0981105053331586	0.75410899280926	0.986757332450763
Etfb	0.2	1.15	9.10906685528962	0.0980200278949248	0.754218741201035	0.986757332450763
LOC117719310	0.15	1.11	5.3918551515408	0.0979723783041961	0.754276562123269	0.986757332450763
Dpf2	-0.16	0.89	3.7329871719287	0.0979292463125399	0.754328914428717	0.986757332450763
Pex19	0.14	1.1	6.3090110527811	0.0979037796996169	0.754359830975817	0.986757332450763
Rbpj	-0.16	0.9	3.47991772674371	0.0978524615815441	0.754422144744337	0.986757332450763
LOC117712919	0.21	1.15	3.96505034007331	0.097708392372601	0.754597178799361	0.986852746870135
Dnm1	0.17	1.12	3.11436042175495	0.0974106885174618	0.75495931755207	0.986852746870135
Comt	0.17	1.12	6.34796458505993	0.0973316881492208	0.75505551865939	0.986852746870135
Rhob	-0.15	0.9	4.98761249731319	0.0973105436397614	0.755081274227207	0.986852746870135
Blnk	-0.35	0.79	0.0901737863727253	0.0972708450793327	0.755129638289217	0.986852746870135
Scp2	0.28	1.22	11.3837350182479	0.0970804730369044	0.755361715831774	0.986852746870135
Usf3	0.14	1.11	4.6052747907318	0.0970650994850624	0.755380468214042	0.986852746870135
Irf2bp1	-0.17	0.89	3.46554143340314	0.097001676504624	0.755457847655192	0.986852746870135
Dnttip1	-0.18	0.89	3.4491683371539	0.0969802968208242	0.755483938271048	0.986852746870135
Supt20h	0.15	1.11	4.24740871665623	0.0967983967062449	0.755706047099447	0.986852746870135
Lifr	0.17	1.12	3.8257029435376	0.0967891801932868	0.755717306997431	0.986852746870135
Itpr1	0.14	1.1	5.16017561353324	0.096705304178529	0.755819806125353	0.986852746870135
Znf207	0.14	1.1	6.56723402544097	0.0965910963793521	0.755959450058672	0.986852746870135
Wdr46	-0.15	0.9	4.11825046517704	0.0965723336500268	0.755982400242596	0.986852746870135
Ddx58	0.17	1.12	5.93159061451341	0.0965591677468574	0.755998505963759	0.986852746870135
Ramac	0.15	1.11	4.22612945576963	0.0965572337316587	0.756000871927144	0.986852746870135
Kif21a	0.16	1.11	7.67639759311098	0.0964043954286111	0.756187927773232	0.986852746870135
Fbxo43	0.61	1.52	-0.57585582469296	0.0963957715553772	0.756198487209	0.986852746870135
Man1a1	0.2	1.15	7.43504254807868	0.0963493158926019	0.756255378401426	0.986852746870135
Bbs5	-0.21	0.86	1.98409403155526	0.096168697391728	0.756476712988469	0.986852746870135
Mrpl17	0.13	1.1	5.71263190967165	0.0961666272439187	0.756479251121313	0.986852746870135
Ubr4	-0.15	0.9	7.10941662861782	0.096158551087873	0.756489153288455	0.986852746870135
Vangl1	-0.17	0.89	3.18477224583145	0.0960329104153455	0.756643259936179	0.986852746870135
Serpind1	0.22	1.16	8.58805332143021	0.0960278632427665	0.756649452937149	0.986852746870135
Trpm2	-0.21	0.87	3.08441097087509	0.0960186046531755	0.756660813910858	0.986852746870135
Fam8a1	0.13	1.1	6.11296176983686	0.0959650894532463	0.756726492782597	0.986852746870135
Grin2d	-0.5	0.71	-0.81380103133883	0.09588659274461	0.756822867625476	0.986852746870135
Zranb2	-0.16	0.9	6.98504349773256	0.0957203735451801	0.757027087113972	0.986852746870135
Atl2	-0.18	0.89	8.28304080073493	0.0956425205428024	0.757122805333461	0.986852746870135
Pkn2	-0.14	0.91	5.57064210188773	0.0955722934397789	0.757209184333593	0.986852746870135
Whamm	-0.16	0.9	3.75913930774225	0.095569373033765	0.757212777171886	0.986852746870135
Bcl10	-0.15	0.9	4.0582962802012	0.0953993953568544	0.757421996428556	0.986852746870135
Mindy4	0.33	1.26	0.386157778964138	0.0952757151561734	0.75757435818787	0.986852746870135
LOC117716243	-0.41	0.75	-0.511984516952113	0.0952550945972819	0.757599771207385	0.986852746870135
Nup133	-0.17	0.89	2.96588233781526	0.0952164184373454	0.757647444287907	0.986852746870135
LOC117710128	0.14	1.1	5.44692116935546	0.0949545559222447	0.757970501053918	0.986852746870135
Alg14	0.18	1.13	2.9547663820892	0.0949534794055884	0.757971830146225	0.986852746870135
Rbm33	0.14	1.11	6.62907537503012	0.0948774911263868	0.758065667880447	0.986852746870135
Tspyl4	0.18	1.14	2.37941721904915	0.0948705922042294	0.758074189378973	0.986852746870135
Zbtb4	-0.16	0.9	4.83750468922878	0.0948650284552945	0.758081061928344	0.986852746870135
Pter	0.16	1.12	5.11556348011858	0.0948377457521286	0.758114765731119	0.986852746870135
Prdx4	0.17	1.12	6.44833389681876	0.0947913399743028	0.758172105499143	0.986852746870135
Mak16	-0.14	0.91	4.75614886730186	0.0947792304908143	0.758187070710732	0.986852746870135
Mink1	0.15	1.11	6.60472986149546	0.0946249216035435	0.758377861322001	0.986852746870135
Ptpn12	-0.14	0.91	5.34504200225537	0.0946019155695981	0.758406321028225	0.986852746870135
Utp3	-0.14	0.9	5.79120881960608	0.0945416166585593	0.758480932016573	0.986852746870135
Slc10a7	-0.2	0.87	3.4722240920362	0.0945359532411247	0.758487940996156	0.986852746870135
Myrip	-0.18	0.88	3.22014003090929	0.0945309681988684	0.758494110616659	0.986852746870135
Thoc2	0.15	1.11	5.3494913871323	0.0943189994461253	0.758756613693874	0.986852746870135
Pde12	-0.16	0.9	3.80904215825326	0.0942639969203527	0.758824781810789	0.986852746870135
LOC117720592	0.25	1.19	8.64119122946834	0.094177343169692	0.758932221462174	0.986852746870135
Adk	0.19	1.14	8.1851540015622	0.094160868196405	0.758952654455863	0.986852746870135
Usp9x	-0.15	0.9	7.66239494693943	0.093973625104882	0.759185019217177	0.986852746870135
Ints2	-0.18	0.88	2.76729310221721	0.0938833543366409	0.75929713383365	0.986852746870135
LOC117720742	0.51	1.43	-0.280856512739227	0.093791425477808	0.759411368379303	0.986852746870135
Habp4	-0.14	0.91	5.35585047987134	0.0937693003815051	0.759438871066837	0.986852746870135
Usp49	-0.23	0.85	1.28722817142044	0.0937688019257212	0.759439490715125	0.986852746870135
Lipe	0.17	1.12	2.80817199173952	0.0937666513477995	0.759442164196434	0.986852746870135
Ralbp1	0.14	1.1	6.33072109450349	0.0937311853583811	0.759486258419648	0.986852746870135
Adam11	0.3	1.23	0.529278469383058	0.0935374981679367	0.759727227326389	0.986852746870135
Stub1	-0.14	0.9	6.39003544216052	0.0935202951538567	0.759748643020928	0.986852746870135
C6H17orf49	0.17	1.13	3.01071553194825	0.0934182849233789	0.759875677830649	0.986852746870135
Gart	-0.13	0.91	5.65717893021923	0.0934111211696578	0.759884601805735	0.986852746870135
Nampt	-0.15	0.9	7.42874042165645	0.0933961616439063	0.759903238275323	0.986852746870135
Ccdc14	-0.24	0.85	1.68276432809124	0.0933657194318167	0.759941168004271	0.986852746870135
Zswim3	-0.21	0.87	1.48488482159976	0.093316250530022	0.760002818619083	0.986852746870135
Dmtf1	-0.14	0.91	5.0455368384721	0.0932554448043268	0.7600786222315	0.986852746870135
Lars1	-0.13	0.91	6.29316042811479	0.0930822906074095	0.760294633479924	0.986852746870135
Tmem74	0.43	1.35	-0.721894530529407	0.0930139364520346	0.760379966293916	0.986852746870135
Ifnlr1	0.31	1.24	0.591246313238364	0.0929943764228218	0.760404391193705	0.986852746870135
Hells	-0.25	0.84	1.0237805947863	0.0928720385442463	0.760557220057101	0.986852746870135
LOC117720747	-0.36	0.78	-0.352865422242953	0.0928118496543786	0.760632450552228	0.986852746870135
Zc3h12a	-0.23	0.85	1.11679110399033	0.0927571727842682	0.760700814648046	0.986852746870135
Septin5	0.42	1.34	-0.416124174306133	0.0926423326335639	0.760844474382195	0.986852746870135
Lztr1	-0.14	0.91	5.06382794464044	0.0926146114315469	0.760879166903021	0.986852746870135
Eri2	0.18	1.13	2.89711544821067	0.0925959030765502	0.760902583235251	0.986852746870135
R3hdml	0.33	1.26	0.417299178872468	0.0924306402438972	0.761109546984288	0.986852746870135
Coasy	0.16	1.12	6.23802712881073	0.0924038657769088	0.761143096497386	0.986852746870135
Fam162a	0.14	1.1	5.52514581740819	0.0923975962127854	0.761150953287421	0.986852746870135
LOC117722327	0.23	1.17	8.68861296425221	0.0923595692447536	0.761198613542898	0.986852746870135
Cdca3	0.55	1.46	-0.883999152382611	0.0923585980267703	0.761199830937728	0.986852746870135
Tinag	0.4	1.32	-0.396589194100692	0.0923530458286508	0.761206790598469	0.986852746870135
Mrpl20	-0.14	0.91	5.25552920831008	0.0923264464087061	0.761240136047797	0.986852746870135
Nat10	-0.14	0.91	4.52520002558516	0.0921465053274727	0.761465850932612	0.986852746870135
LOC117709832	0.2	1.15	2.0192286159712	0.0921351446338883	0.761480109659097	0.986852746870135
Rsbn1	0.15	1.11	3.86145311850587	0.0920275224724882	0.76161523312855	0.986852746870135
LOC117715587	0.21	1.16	1.84428143109051	0.0920087567963019	0.761638802938188	0.986852746870135
Armcx4	0.15	1.11	4.06809240481152	0.0919953958773805	0.76165558593775	0.986852746870135
LOC117722783	0.51	1.42	-0.789361943091907	0.0918259895776554	0.761868497133135	0.986852746870135
Lyst	0.16	1.12	4.42144436269178	0.0917688766492493	0.761940325447069	0.986852746870135
Stk38l	0.13	1.1	4.93493003281612	0.0917467800504326	0.761968121874091	0.986852746870135
Dsg2	0.19	1.14	5.58518745207238	0.0917406495162716	0.761975834430041	0.986852746870135
Omd	0.21	1.16	2.51682845319651	0.0917316854551569	0.761987112228335	0.986852746870135
Mrps18b	0.14	1.1	5.1154741817904	0.0916998175962911	0.762027210454935	0.986852746870135
LOC117713560	0.14	1.1	4.4361223194615	0.0916857927098518	0.762044859895751	0.986852746870135
Tefm	0.16	1.12	3.85304417153546	0.0916717419226916	0.762062543408805	0.986852746870135
Megf6	-0.23	0.85	1.13946810767583	0.0915487621583373	0.762217381851933	0.986852746870135
Fryl	0.14	1.1	4.95182924498286	0.0915449789523812	0.762222146920439	0.986852746870135
Qtrt2	-0.22	0.86	2.65196198386108	0.0915421552421165	0.762225703543579	0.986852746870135
LOC117693542	-0.19	0.87	2.53032832225069	0.0914935951588789	0.762286877092176	0.986852746870135
Htra2	-0.15	0.9	4.29738400421772	0.0914499209935347	0.762341910743764	0.986852746870135
LOC117720144	-0.24	0.85	1.63933777818032	0.091370838063261	0.762441599358655	0.986852746870135
Rab3gap1	0.13	1.1	6.08954254153942	0.0913614308628633	0.762453460812742	0.986852746870135
Taf1	0.14	1.1	6.62389742947879	0.0913231875306922	0.762501688348339	0.986852746870135
Dkk3	-0.18	0.88	2.69476678004155	0.0913175543321341	0.76250879313964	0.986852746870135
Gen1	0.38	1.3	-0.4155163025032	0.0912297101683244	0.762619616294187	0.986852746870135
Ampd2	0.17	1.12	4.2608587815959	0.0911784099338133	0.762684362992192	0.986852746870135
Tbccd1	-0.16	0.9	3.26379686005688	0.0910624384380265	0.762830805424218	0.986852746870135
Xkr6	0.41	1.32	-0.219326331055214	0.0910395128144552	0.762859766684313	0.986852746870135
B9d1	-0.26	0.84	0.798080290041621	0.0909718305157661	0.762945290942087	0.986852746870135
Atxn1l	0.14	1.1	4.9800964660045	0.0909385880779667	0.762987309241462	0.986852746870135
Abl2	-0.14	0.91	4.55262477768024	0.0907768399340142	0.763191877860143	0.986852746870135
Kiaa0319	0.4	1.32	-0.320932317970175	0.0907667670023367	0.763204624027764	0.986852746870135
Naa60	-0.13	0.91	6.06157876302072	0.090645046872879	0.763358708251562	0.986852746870135
Atxn10	0.16	1.11	5.69473923483793	0.0905931864190048	0.76342439212877	0.986852746870135
Kri1	0.14	1.1	4.40538238158133	0.0905915391029458	0.763426478873488	0.986852746870135
Pdcd11	-0.14	0.91	5.18247464311677	0.0904678384145712	0.76358323640769	0.986852746870135
Farp1	-0.15	0.9	3.73027775030419	0.0904256754726982	0.763636693361981	0.986852746870135
Yju2	-0.17	0.89	2.85259062383183	0.0903753693829484	0.76370049251856	0.986852746870135
Ttc7a	-0.17	0.89	4.24478574626379	0.0903700449237244	0.763707246233738	0.986852746870135
Znf512	0.15	1.11	4.09696100539616	0.0903245247657409	0.763764994322291	0.986852746870135
Tecr	-0.14	0.91	6.4161063113458	0.0902397152222245	0.763872628306527	0.986852746870135
Plek	0.17	1.13	2.84749461408167	0.0902232336918503	0.763893551841472	0.986852746870135
Spcs3	-0.14	0.91	7.13189660184467	0.0902174017843123	0.763900956029287	0.986852746870135
Znf830	-0.14	0.91	4.89780502447631	0.0902042719805571	0.763917626578611	0.986852746870135
F11	0.18	1.13	6.70370254917496	0.0901611065083125	0.763972441911094	0.986852746870135
Snrnp25	-0.16	0.9	3.8942700097111	0.0900610321632853	0.764099580210547	0.986852746870135
Aldh9a1	0.17	1.13	7.8954458301953	0.090025457749912	0.764144793864316	0.986852746870135
Anxa9	-0.35	0.79	-0.0735577657242907	0.0899628112964397	0.764224438674634	0.986852746870135
Tub	0.23	1.17	1.58237155402314	0.0899184133637219	0.764280901751707	0.986852746870135
LOC117714173	0.36	1.28	0.51304991096611	0.0898649477872704	0.764348916773914	0.986852746870135
Higd2a	0.16	1.12	3.21688905479059	0.0898565105845008	0.764359651984642	0.986852746870135
Gucy1b1	-0.17	0.89	2.98679381874829	0.0898276657665167	0.764396357302541	0.986852746870135
Hspa9	0.23	1.17	10.4154342984977	0.0898020066701025	0.764429014156238	0.986852746870135
Slc16a10	-0.14	0.91	6.15190227949247	0.0897663389629062	0.764474417619659	0.986852746870135
Ptpn23	-0.16	0.9	4.36806474476959	0.0897519461711838	0.764492741810626	0.986852746870135
Smpd2	0.17	1.12	2.95440884276453	0.0896795910060644	0.764584885095686	0.986852746870135
Gpd1l	-0.13	0.91	6.15937143555874	0.0896552270817763	0.764615921326083	0.986852746870135
Ccp110	0.2	1.15	2.21035651848363	0.0896293622970386	0.76464887447157	0.986852746870135
Mc3r	0.32	1.25	0.359345769413901	0.089582609798307	0.764708452851908	0.986852746870135
Camkk1	-0.21	0.87	1.80512198632612	0.0895721304301387	0.764721809409214	0.986852746870135
Alg11	0.2	1.15	5.23101014706795	0.0895234240784788	0.764783899631153	0.986852746870135
Arfip1	0.14	1.1	4.97701216004744	0.0894714500937706	0.764850175688354	0.986852746870135
Lpxn	0.26	1.2	1.08790761296183	0.0894007380626656	0.764940379766729	0.986852746870135
Uimc1	-0.13	0.91	4.98427369902394	0.0893325659879575	0.765027380541363	0.986852746870135
Fam110c	0.3	1.23	0.876555654806084	0.0893194236964909	0.765044156808638	0.986852746870135
Ildr2	-0.37	0.77	0.369284668347884	0.0892761291385593	0.765099432259112	0.986852746870135
LOC117724845	0.2	1.15	2.44646534932876	0.0892122466998666	0.765181019540095	0.986864933280711
Tmem18	0.17	1.12	3.15838446617331	0.0887606385090107	0.765758699316643	0.987107611009004
Slc2a8	0.19	1.14	2.10618322008002	0.0886988394723054	0.765837874624072	0.987107611009004
Tsg101	-0.13	0.91	5.02056082202147	0.0886483338833282	0.765902603363336	0.987107611009004
Nrdc	-0.16	0.89	8.0563929737895	0.0886374597217461	0.765916542482073	0.987107611009004
Zfpm2	0.37	1.3	-0.467162770240974	0.0886250803834732	0.765932412154942	0.987107611009004
Lrrn1	0.26	1.19	0.719254731057295	0.088592556509701	0.765974111832943	0.987107611009004
Tubgcp3	-0.14	0.91	4.14343449375335	0.0885823723643491	0.765987170895309	0.987107611009004
Mtap	-0.15	0.9	3.9128490859211	0.0885740955196328	0.765997784840621	0.987107611009004
LOC117722733	0.2	1.15	7.03386974646207	0.0884963264529759	0.766097539634059	0.987107611009004
Itsn2	-0.13	0.92	6.0528177551145	0.0884562610157047	0.766148950404444	0.987107611009004
B3galt6	0.18	1.13	2.89908903622921	0.0883987955477243	0.766222710502096	0.987107611009004
Hspa14	0.15	1.11	6.77878616953756	0.0883891704890645	0.766235067346828	0.987107611009004
Aftph	-0.14	0.91	5.23248089346325	0.0880417334318448	0.766681605275406	0.98744325859388
Gpr176	0.25	1.19	1.59067382676526	0.0878638818526589	0.766910557193949	0.98744325859388
Ascc1	0.17	1.12	2.67612209678788	0.0877800402549338	0.767018575599631	0.98744325859388
Tfap4	0.19	1.14	2.24078410789078	0.0877075297507766	0.767112040704426	0.98744325859388
Babam2	-0.15	0.9	3.75583939381694	0.087689883083234	0.767134793388907	0.98744325859388
Msl2	-0.14	0.91	4.47092335034406	0.0876571467992369	0.767177008426124	0.98744325859388
Nuf2	-0.27	0.83	0.680879023379225	0.0876095432175368	0.767238410871395	0.98744325859388
Ntpcr	-0.13	0.91	4.92335358452978	0.0875853044557411	0.767269682701046	0.98744325859388
Acsf3	0.14	1.1	4.8516179859689	0.0874729654643434	0.767414679221883	0.98744325859388
Otud5	-0.13	0.91	4.80861354834941	0.0874722107896267	0.767415653626755	0.98744325859388
Cd79a	0.25	1.19	0.982939429137171	0.0874262323853845	0.767475027671149	0.98744325859388
LOC117711531	0.18	1.13	7.39278177095501	0.0874125488449176	0.767492701139243	0.98744325859388
Cc2d1a	-0.15	0.9	3.65467827797594	0.0874009747808111	0.767507651211678	0.98744325859388
Zbtb26	-0.18	0.89	2.68249860185538	0.0873877337617341	0.767524755788959	0.98744325859388
Slc10a3	0.31	1.24	0.308090791249306	0.0873351027255871	0.767592757816573	0.98744325859388
Szrd1	-0.13	0.92	6.0790618145332	0.0872562264926597	0.76769471172702	0.98744325859388
Bora	-0.45	0.73	-0.621476805864202	0.0872345823809244	0.767722697251791	0.98744325859388
Pard6g	0.2	1.15	1.68729263002859	0.0871063573920703	0.767888567787164	0.987507451259147
Setd1a	0.15	1.11	5.01322827795326	0.0870533297659848	0.767957202573894	0.987507451259147
Il18bp	0.19	1.14	2.0496199207859	0.0870072810339808	0.768016822866258	0.987507451259147
Bahcc1	-0.18	0.88	2.91458838175632	0.0868653942527557	0.768200634664812	0.987507451259147
LOC117706581	0.62	1.54	-0.936390571036777	0.0867085133784178	0.768404061079004	0.987507451259147
Art4	0.62	1.54	-0.936390571036777	0.0866833217795486	0.768436745492509	0.987507451259147
Psca	0.43	1.35	-0.659586024299682	0.0866820535980137	0.768438391009612	0.987507451259147
Mcl1	0.15	1.11	7.50426198512192	0.0864567204434097	0.768730977847481	0.987507451259147
Tbx21	0.47	1.38	-0.619911139617678	0.0863881162598013	0.768820140109586	0.987507451259147
Mlycd	0.14	1.1	6.0776511653063	0.0863181260561472	0.76891114337388	0.987507451259147
Inpp5f	0.16	1.12	4.92386742572058	0.0862811267272692	0.768959267153743	0.987507451259147
Usp1	-0.13	0.92	5.56595571778522	0.0862386016765664	0.769014591900267	0.987507451259147
Zcchc14	0.14	1.1	4.70082830631379	0.0861045067276844	0.769189145432469	0.987507451259147
Ccdc22	-0.14	0.91	4.23130675697123	0.0860642630428403	0.769241560075371	0.987507451259147
Aatf	-0.13	0.92	5.86082445043215	0.085903321625737	0.7694513083978	0.987507451259147
Atp1a1	0.17	1.13	7.89484066138259	0.0858766495912713	0.769486089566631	0.987507451259147
Cog7	-0.14	0.91	4.12367352128692	0.0858439840049355	0.769528694506015	0.987507451259147
Zbtb48	-0.18	0.88	2.09886784874464	0.0857892759197646	0.76960006866662	0.987507451259147
Patj	0.15	1.11	5.54004579294015	0.0857591724667159	0.769639353267644	0.987507451259147
Abhd2	-0.2	0.87	6.19727286530082	0.0856575673908324	0.769772001826743	0.987507451259147
D2hgdh	0.14	1.1	4.96230176047024	0.0856563881754417	0.769773541830054	0.987507451259147
Socs6	0.15	1.11	3.24755357893382	0.0856152382424826	0.769827289037875	0.987507451259147
LOC117718880	-0.42	0.75	-0.120680133526376	0.0855108080324847	0.769963751563155	0.987507451259147
Spice1	0.19	1.14	2.30733225338708	0.0853334648424706	0.770195699358118	0.987507451259147
Ppt1	0.13	1.09	5.47791079156012	0.0852843880400219	0.770259933287982	0.987507451259147
Uri1	-0.15	0.9	5.18825805152813	0.0852740911654415	0.770273412846788	0.987507451259147
Grb14	-0.13	0.91	6.58623281206467	0.0852126568357825	0.770353854413054	0.987507451259147
Cct8	0.16	1.12	8.21331947988773	0.0850988209322395	0.7705029933544	0.987507451259147
Chchd4	0.14	1.1	4.29969037229836	0.0850243621354518	0.770600602036444	0.987507451259147
Znf697	-0.22	0.86	1.21729425813185	0.0849560636535316	0.770690175893831	0.987507451259147
Rps4x	-0.16	0.89	8.33907762403447	0.0848984145803484	0.770765813396875	0.987507451259147
Dera	-0.15	0.9	3.95572662886589	0.0848085847665581	0.770883728652966	0.987507451259147
Cope	-0.13	0.91	5.21656146892659	0.0847591016527276	0.770948711683972	0.987507451259147
Gmppa	-0.17	0.89	2.63308394092151	0.0846718509956477	0.77106334257729	0.987507451259147
Ntrk1	-0.21	0.86	2.93451581113541	0.0844373240795244	0.771371784560018	0.987507451259147
Sp3	0.13	1.1	6.20698220606774	0.0844148609962951	0.771401351623605	0.987507451259147
Glt8d1	-0.16	0.89	2.98161402311602	0.084408070599967	0.771410290331619	0.987507451259147
Tmem97	0.19	1.14	5.86117067788498	0.0843040102525521	0.771547321570647	0.987507451259147
Cxcl16	0.16	1.12	2.85054126208802	0.084291701290071	0.771563536617328	0.987507451259147
Rcc1	-0.19	0.88	2.4460903212668	0.0841739518582583	0.771718717172393	0.987507451259147
Plekhg5	-0.17	0.89	2.66867943177684	0.0841301112958144	0.771776524181905	0.987507451259147
Ip6k1	0.14	1.1	5.34141629975176	0.083972154818091	0.771984936939307	0.987507451259147
Med14	0.13	1.1	4.48528049144192	0.0838674320065209	0.772123228674874	0.987507451259147
Sbf1	-0.13	0.91	5.55352037571277	0.0838448938946499	0.772153003619983	0.987507451259147
Smyd4	-0.24	0.84	1.29771973087653	0.0836568049256616	0.772401655981414	0.987507451259147
Mt3	-0.35	0.79	0.189056434380618	0.0834920430432495	0.772619719098202	0.987507451259147
LOC117720368	-0.2	0.87	2.57668508728687	0.0834701017906889	0.772648776032343	0.987507451259147
Abcd3	0.19	1.14	8.74876883756028	0.0834605446830179	0.772661433861812	0.987507451259147
LOC117702958	-0.14	0.91	4.0338966718894	0.0833616053411927	0.77279251939321	0.987507451259147
Mrps18a	-0.14	0.91	4.00248488182941	0.0832805566011205	0.772899964330496	0.987507451259147
Oxr1	0.14	1.1	7.38328814854455	0.0832682977333595	0.772916220633565	0.987507451259147
LOC117716099	0.49	1.41	-0.342979239796807	0.0832290431855256	0.772968284231327	0.987507451259147
Ice1	-0.13	0.91	5.03632651259976	0.0832087007874363	0.772995269736642	0.987507451259147
Cdcp1	-0.3	0.81	0.590833781379623	0.0830535570772497	0.773201195533181	0.987507451259147
Colgalt1	0.13	1.09	5.57779807492556	0.0829894706435477	0.773286319717237	0.987507451259147
Zbtb24	-0.18	0.88	2.10613206446653	0.0829551904717574	0.773331867705581	0.987507451259147
Stam	0.14	1.11	4.54247114022307	0.0829250225291855	0.773371960216001	0.987507451259147
LOC117706914	0.31	1.24	0.396006808385189	0.0828863429143132	0.773423376101517	0.987507451259147
Sgf29	-0.16	0.89	3.07550190793456	0.0828643104828106	0.773452669092654	0.987507451259147
Pex2	-0.14	0.91	4.87989735858534	0.0828420908057557	0.773482215305389	0.987507451259147
Dis3	-0.17	0.89	2.97200039072263	0.0828128031732271	0.773521166559505	0.987507451259147
Cisd2	-0.13	0.91	4.99493148621368	0.082771255834881	0.773576435476049	0.987507451259147
LOC117709368	-0.18	0.88	2.21000726917722	0.0827061665020405	0.773663051658018	0.987507451259147
Lgals4	-0.26	0.84	3.06097013715401	0.0826082251885047	0.773793454451321	0.987507451259147
Xrcc2	-0.16	0.89	2.7251891557829	0.0824236492433604	0.774039433553554	0.987507451259147
Lrrc61	-0.21	0.86	1.27188043798643	0.082413418054472	0.77405307708417	0.987507451259147
Rab18	0.13	1.09	6.53705297235117	0.0823421102395395	0.774148193198635	0.987507451259147
Med26	0.2	1.14	1.44465826469013	0.0823330739005669	0.774160249778237	0.987507451259147
Dnajb12	-0.13	0.91	5.48252020012571	0.0822799381872545	0.774231159678276	0.987507451259147
Sqstm1	-0.15	0.9	8.07640584432115	0.0822301085216952	0.774297680158689	0.987507451259147
Slc26a11	-0.2	0.87	1.90239769032944	0.082177387598636	0.774368084096447	0.987507451259147
LOC117711983	-0.15	0.9	3.79915958243625	0.0821211443184482	0.77444321876656	0.987507451259147
Myof	-0.16	0.9	3.19939003974941	0.0820951449982368	0.774477960332	0.987507451259147
Tasor2	-0.14	0.91	4.67785353865859	0.0820204640696838	0.774577785767703	0.987507451259147
Nr2c2ap	0.16	1.12	2.95194522293697	0.0819966475662639	0.774609631449772	0.987507451259147
Icmt	-0.13	0.91	4.21521153258227	0.0818896924367133	0.774752705738213	0.987507451259147
Ciao1	0.13	1.1	4.26111085778555	0.0818697793739253	0.774779354679159	0.987507451259147
LOC117722699	-0.29	0.82	1.04436268711596	0.081830013055459	0.77483258301762	0.987507451259147
Zbtb7c	-0.36	0.78	-0.468162993986678	0.0817576507197897	0.774929477951605	0.987507451259147
Tbx10	-0.51	0.7	-0.964754328590578	0.0816470139712031	0.775077712977306	0.987507451259147
Tbc1d25	-0.18	0.88	2.25521258072859	0.0816218568741425	0.77511143450205	0.987507451259147
Lrba	0.12	1.09	5.92477852919137	0.0815427077099351	0.775217565713032	0.987507451259147
Arhgef39	0.51	1.43	-0.948736088732633	0.0814476175094505	0.775345145973172	0.987507451259147
LOC117722051	-0.17	0.89	2.55378405655716	0.0814240561178636	0.775376770180988	0.987507451259147
Tat	0.23	1.17	9.06666293788521	0.081405117290605	0.775402193549072	0.987507451259147
LOC117724772	0.37	1.29	-0.333280858540844	0.0813769709081802	0.775439982992984	0.987507451259147
Kdm5b	0.14	1.11	4.71182436365381	0.0813341222797845	0.775497525301105	0.987507451259147
Magef1	-0.21	0.86	2.03224450422268	0.0811953511460217	0.775683996500586	0.987507451259147
Slc25a19	-0.18	0.88	3.13771098842568	0.0810259780940417	0.775911822091067	0.987507451259147
Ctsw	0.39	1.31	-0.243666752681714	0.0810167928454808	0.775924184627264	0.987507451259147
Nup50	0.13	1.09	5.90978212372393	0.080923895264295	0.776049259195335	0.987507451259147
LOC117693524	0.45	1.37	-0.583787444675751	0.0807438892985148	0.776291834973565	0.987507451259147
LOC117713896	-0.16	0.89	3.03121444184276	0.080606589915865	0.776477055943517	0.987507451259147
Naa30	0.14	1.1	6.05433282070087	0.0806042066316532	0.776480272569738	0.987507451259147
Tent4b	0.13	1.09	6.69426812716502	0.0805890343322567	0.77650075123847	0.987507451259147
Srgap3	-0.35	0.78	-0.159311752483216	0.0805834081001118	0.776508345721958	0.987507451259147
Adprh	-0.14	0.91	4.54278083287899	0.0804827479672969	0.776644268706604	0.987507451259147
Trmt2a	0.14	1.1	5.07028094552184	0.0804389998441715	0.776703371126956	0.987507451259147
LOC117723076	-0.51	0.7	-0.938793910585425	0.0803513061129655	0.77682189507601	0.987507451259147
Ccdc198	0.52	1.44	-0.790473566133354	0.0803483966719476	0.776825828577651	0.987507451259147
Cmtr2	-0.18	0.88	2.00244215131653	0.08024671154671	0.776963353043231	0.987507451259147
Selenoo	0.13	1.09	5.42371380411315	0.0802434043663431	0.77696782743293	0.987507451259147
Zbtb32	0.29	1.22	0.0310747436289231	0.0801830828857326	0.777049455768848	0.987507451259147
Noct	-0.16	0.9	5.14130063932613	0.080074006657922	0.777197144337845	0.987507451259147
Rcn1	-0.13	0.91	6.23419780378158	0.0800173981631151	0.777273834731482	0.987507451259147
Tssk4	-0.37	0.77	-0.220514131898877	0.079903487403536	0.777428244246179	0.987507451259147
LOC117693821	-0.15	0.9	4.34162602081327	0.0798900151682478	0.777446514130848	0.987507451259147
Gfod2	-0.18	0.88	2.11502691013516	0.0797435764312464	0.777645209134674	0.987507451259147
Snap47	-0.14	0.91	4.28598787136131	0.0795490673067891	0.777909433150478	0.987507451259147
Arsa	0.15	1.11	3.51191531306809	0.0795177367218856	0.777952025670096	0.987507451259147
Eola2	0.14	1.1	4.10878784589039	0.0794778365435038	0.778006281281646	0.987507451259147
Ate1	-0.13	0.91	5.40767656029733	0.0792767694902903	0.778279912937763	0.987507451259147
Plscr4	0.15	1.11	4.40648754221443	0.0792270052046398	0.778347694833378	0.987507451259147
Spryd7	-0.12	0.92	5.5293076380984	0.0791761689922843	0.778416960482506	0.987507451259147
LOC117721778	0.21	1.16	1.81865680578682	0.0791159387689033	0.778499056779337	0.987507451259147
Stx17	-0.13	0.91	4.17967735033133	0.0788555272595331	0.77885439713749	0.987507451259147
Gpr17	-0.29	0.82	1.18391908160976	0.0788152070652615	0.778909471978963	0.987507451259147
Lrrc8b	-0.17	0.89	4.84448367263656	0.0787989335861914	0.77893170482942	0.987507451259147
Eif2ak4	-0.15	0.9	4.15018549219261	0.07879347152172	0.778939167664872	0.987507451259147
Gapvd1	-0.13	0.92	5.12437273475506	0.0787291339243039	0.779027093331403	0.987507451259147
Pdk3	-0.39	0.76	-0.619930491722675	0.078656811525434	0.779125977544774	0.987507451259147
Stmp1	0.13	1.09	4.46775335014546	0.0786278584839336	0.77916557790118	0.987507451259147
LOC117693764	0.56	1.47	-0.542166811147231	0.0785993359594306	0.779204597110909	0.987507451259147
C1qbp	0.13	1.09	5.85261523692519	0.0785759236527588	0.7792366311786	0.987507451259147
LOC117708907	-0.23	0.85	0.858921797239125	0.0785530339548468	0.779267955159569	0.987507451259147
Ubxn1	0.16	1.11	7.86244397204771	0.0785491509108374	0.779273269496813	0.987507451259147
Entpd1	0.13	1.1	4.13022940520807	0.0784382967732354	0.779425044356467	0.987507451259147
Napg	-0.12	0.92	5.40516981934415	0.0784299017528998	0.77943654302655	0.987507451259147
Map6	-0.48	0.72	-0.845704389321284	0.0784272049809118	0.779440236939426	0.987507451259147
Tars2	-0.12	0.92	5.04847978496764	0.0784116262462239	0.779461577306579	0.987507451259147
Coro1b	0.13	1.09	5.1087365740819	0.0783881537772544	0.779493735140961	0.987507451259147
LOC117723807	0.33	1.26	-0.171274874573684	0.0783822122315709	0.779501876021691	0.987507451259147
LOC117703288	0.14	1.1	3.60776129228223	0.0783191044791839	0.779588364415859	0.987507451259147
Pnkd	0.13	1.1	4.46758816315953	0.0782914107457091	0.77962633019735	0.987507451259147
Otub1	0.14	1.1	4.13881754705678	0.0782523466800622	0.779679896060687	0.987507451259147
LOC117715822	0.29	1.22	12.4760669728265	0.0782377113950283	0.779699968131534	0.987507451259147
LOC117694806	-0.49	0.71	-0.963583034494057	0.0782223582762622	0.779721026876149	0.987507451259147
LOC117719291	-0.49	0.71	-0.963583034494057	0.0782044734325407	0.779745561011789	0.987507451259147
Odf2	-0.12	0.92	5.07749286385705	0.0781212362132914	0.779859784282105	0.987507451259147
Plpp3	0.14	1.1	6.55788514537187	0.0780744798160975	0.779923975085985	0.987507451259147
Ints9	0.16	1.12	3.51884782896931	0.0780134667600905	0.780007769705568	0.987507451259147
LOC117721969	0.15	1.11	6.41428654097726	0.078002690958777	0.780022572735284	0.987507451259147
Ets2	-0.13	0.91	4.51575074139068	0.0779523856606154	0.780091693165331	0.987507451259147
Cnbp	-0.21	0.87	9.8771141895301	0.0779448256640443	0.780102082821235	0.987507451259147
Dab2	-0.15	0.9	3.83811043219343	0.0779418767787412	0.78010613560307	0.987507451259147
LOC117709203	0.17	1.13	2.19069913501239	0.0779055637682886	0.780156048935175	0.987507451259147
Fbxo34	-0.15	0.9	3.40588279931218	0.0779007261083724	0.7801626993916	0.987507451259147
Tmigd1	-0.27	0.83	1.65560721293444	0.0778587658551917	0.780220392579207	0.987507451259147
Pcmtd2	0.14	1.1	6.00801407968014	0.0778293512682038	0.780260846112968	0.987507451259147
Caprin2	0.27	1.21	1.1113271257677	0.077815987429017	0.780279227965076	0.987507451259147
Dbp	0.14	1.1	3.86061361524338	0.0778155737096666	0.780279797059825	0.987507451259147
Acadm	0.22	1.17	10.7188278303902	0.0777902138578848	0.780314684107553	0.987507451259147
LOC117706263	-0.52	0.7	-0.941345027479193	0.0777885522962212	0.780316970099077	0.987507451259147
LOC117719059	0.52	1.43	-0.372614875044417	0.0777857093766237	0.780320881474529	0.987507451259147
Clstn1	0.12	1.09	5.96617674980625	0.0776380120420022	0.780524194032988	0.987507451259147
Mcts1	-0.15	0.9	3.5863987596866	0.077598214591144	0.780579012795132	0.987507451259147
Tmem167b	-0.17	0.89	2.4345806448455	0.0775796814895338	0.780604546275489	0.987507451259147
Wdr73	0.14	1.1	3.6298539984715	0.077553248319112	0.780640969549428	0.987507451259147
Ceacam20	0.44	1.35	-0.382468721190251	0.0774533098003438	0.780778739129932	0.987507451259147
Gng2	-0.17	0.89	2.95606134636897	0.0774324109863809	0.780807561156265	0.987507451259147
Mospd2	0.15	1.11	5.41714913763562	0.077373185486743	0.780889263153398	0.987507451259147
Rexo5	-0.21	0.87	1.26413162759902	0.0773203804923657	0.780962136431329	0.987507451259147
Map3k21	-0.29	0.82	0.971282641707747	0.0772582208848043	0.781047953858806	0.987507451259147
Eya3	0.13	1.09	4.79007728228572	0.0771729699787624	0.781165711587577	0.987507451259147
Myef2	0.17	1.12	3.78174493184341	0.0771727140295875	0.781166065237594	0.987507451259147
Stap2	0.16	1.12	5.98858518398114	0.0771465469948964	0.781202224079054	0.987507451259147
Elof1	-0.13	0.92	4.69141694392467	0.0771393687720822	0.781212144440066	0.987507451259147
Znf148	0.13	1.09	4.75681441533885	0.0770906132446592	0.781279538127091	0.987507451259147
Secisbp2	-0.13	0.92	4.49790690009167	0.0770809909875764	0.78129284147212	0.987507451259147
Fam168a	-0.13	0.91	4.71973030771796	0.0770593608926546	0.781322749635263	0.987507451259147
LOC117712046	0.31	1.24	0.851903386597428	0.0770565626086182	0.781326619182729	0.987507451259147
Dnd1	0.26	1.2	0.348773231557349	0.0770402760619397	0.781349142188929	0.987507451259147
Id2	0.15	1.11	6.33000366425339	0.0770331784337355	0.781358958449698	0.987507451259147
Snip1	-0.15	0.9	3.08351424705651	0.0768856622073848	0.781563088758568	0.987507451259147
Pigo	0.17	1.13	2.23131021590125	0.0768397435622936	0.781626673189066	0.987507451259147
Fkbp15	-0.12	0.92	5.04952729877372	0.0767959702767408	0.781687305948903	0.987507451259147
Rab4a	-0.12	0.92	4.90314810528178	0.0767951096881038	0.781688498183539	0.987507451259147
LOC117695318	0.4	1.32	-0.291898068280229	0.0767725201372951	0.781719795667514	0.987507451259147
Lypla2	0.13	1.09	4.95425302228935	0.0767571825628883	0.781741048472966	0.987507451259147
Cant1	0.13	1.1	4.14144999838431	0.0767476178264839	0.78175430319172	0.987507451259147
C19H5orf34	-0.19	0.88	1.58854943862681	0.0766769154677813	0.781852309429013	0.987507451259147
Catsperd	0.32	1.25	0.0189653569357399	0.0766367351882824	0.781908028233605	0.987507451259147
Rpl10a	-0.13	0.91	6.6525833121473	0.0765389904811697	0.782043638484728	0.987507451259147
Wwp2	0.13	1.1	3.92758595673959	0.0764580372189536	0.782156023004974	0.987507451259147
LOC117724861	-0.21	0.87	1.93890684938828	0.0764562371611897	0.782158522688541	0.987507451259147
Ccser1	0.19	1.14	2.86240150757041	0.0764061368324924	0.782228108151917	0.987507451259147
Snapin	-0.14	0.91	3.88700930086443	0.0763975624483726	0.78224001976599	0.987507451259147
Cables1	-0.2	0.87	3.03417408344455	0.0763543620248317	0.782300045143239	0.987507451259147
Hs6st1	0.14	1.1	6.17309291352234	0.0762694956306333	0.782418017075724	0.987507451259147
LOC117713814	0.19	1.14	3.01194306879771	0.0762105056944824	0.782500060022167	0.987507451259147
Acox2	0.21	1.16	9.25161471049706	0.0761802350859417	0.782542173519897	0.987507451259147
Taf1a	-0.13	0.91	4.48893250622159	0.0761571974128596	0.782574230346908	0.987507451259147
Btg3	0.19	1.14	1.59209397703963	0.0760686854525163	0.782697442933988	0.987507451259147
Pcgf6	0.17	1.13	3.26312253736356	0.0760313800508685	0.782749396819373	0.987507451259147
Palmd	0.14	1.1	6.30681759613835	0.0760286373879779	0.782753216968083	0.987507451259147
Suclg1	-0.15	0.9	8.20049725360872	0.0758332585758599	0.783025543539514	0.987507451259147
Sestd1	0.12	1.09	6.01178166704492	0.075789603687489	0.783086442988323	0.987507451259147
Frat1	-0.16	0.89	2.66896017291695	0.0757482412765786	0.783144161795427	0.987507451259147
Ubxn2a	-0.13	0.91	6.77819177968753	0.0757203415770504	0.783183103756486	0.987507451259147
LOC117716368	0.16	1.12	3.59631681642006	0.0756971930949595	0.78321541990148	0.987507451259147
Fcgr2a	0.25	1.19	1.99935858524323	0.0756773672709468	0.783243101717629	0.987507451259147
Gnb3	0.39	1.31	-0.49830591663867	0.0756251244134383	0.783316064518039	0.987507451259147
Fbxo42	0.14	1.1	4.59568711391873	0.0756096316487671	0.783337707050538	0.987507451259147
Ppargc1a	-0.15	0.9	4.48249798481729	0.0755810511975028	0.783377638613874	0.987507451259147
Nab1	0.13	1.1	6.32059917825308	0.0754620844671763	0.783543941898938	0.987507451259147
Pop1	-0.2	0.87	1.79665059256974	0.0752964319616014	0.783775742104271	0.987507451259147
Cilk1	-0.16	0.9	3.21611040629827	0.0752660262223199	0.783818319115658	0.987507451259147
Pycr2	-0.14	0.91	3.57866876705798	0.0752518927327738	0.783838113321771	0.987507451259147
Mid1ip1	0.12	1.09	5.95389558316993	0.0752116563116969	0.783894476099608	0.987507451259147
Asz1	0.38	1.3	-0.229106200263249	0.0751970868912064	0.783914888796131	0.987507451259147
Pitpnm1	-0.18	0.88	1.80989021802013	0.0751950244910904	0.783917778523318	0.987507451259147
Pds5a	0.12	1.09	6.16880800107165	0.0751757669623824	0.783944763222095	0.987507451259147
Dph3	0.15	1.11	3.53283361951147	0.0751626329140391	0.783963169498031	0.987507451259147
Got2	-0.16	0.9	8.50788726213708	0.0751189700767336	0.784024371763032	0.987507451259147
Cep131	-0.14	0.91	4.41494266144757	0.0750410301929678	0.784133667768002	0.987507451259147
Rabggtb	-0.13	0.91	6.33356266269976	0.0747806127619062	0.784499297354028	0.987507451259147
Tgm1	0.2	1.15	2.66744741181043	0.0747750609283315	0.784507099647021	0.987507451259147
Sf3b6	0.14	1.1	3.86651864916508	0.0747255602446365	0.784576679410001	0.987507451259147
Trappc12	-0.13	0.91	4.15530521718199	0.0746462042812926	0.784688276420049	0.987507451259147
Slamf6	-0.38	0.77	-0.265890320469081	0.0745958522954373	0.784759118664267	0.987507451259147
Rnaseh1	-0.14	0.91	3.6732543272002	0.0745845713695477	0.784774993777559	0.987507451259147
LOC117702599	-0.52	0.7	-1.06055910129557	0.0745205396416058	0.784865127052038	0.987507451259147
Auh	0.12	1.09	5.45821592336358	0.0744683217403035	0.784938661582392	0.987507451259147
Vegfc	0.16	1.12	3.30515428245779	0.0744499907471523	0.78496448230584	0.987507451259147
Itch	0.14	1.1	5.89462135357861	0.0744091851584905	0.785021972626429	0.987507451259147
Ech1	-0.12	0.92	6.39768621186487	0.0742989377565664	0.785177383117805	0.987507451259147
Mgat4b	-0.13	0.91	5.06366069116917	0.0742853047700511	0.785196609490772	0.987507451259147
Xpo6	-0.13	0.92	4.72469351163106	0.0742815945177104	0.785201842325707	0.987507451259147
Bmx	0.36	1.28	0.099152269420276	0.0741642032615992	0.785367480180524	0.987507451259147
Herc4	0.13	1.09	6.74700005016248	0.0741322691966515	0.785412563177133	0.987507451259147
Znf597	-0.24	0.85	1.428337775277	0.0740681312603977	0.785503141591411	0.987507451259147
Cdk18	0.16	1.12	4.1020418031184	0.0740124489216143	0.78558181280355	0.987507451259147
Mms19	0.14	1.1	3.56560743816753	0.0739093094921741	0.785727618128361	0.987507451259147
Brd2	0.12	1.08	6.0688599256827	0.0739015661127589	0.785738569135112	0.987507451259147
Nup35	-0.14	0.91	3.19905222098819	0.0738900718200126	0.785754825974443	0.987507451259147
LOC117710992	-0.14	0.91	4.3562657087237	0.0738264309862622	0.785844860340459	0.987507451259147
Tmigd3	0.55	1.47	-0.774142794835072	0.0738249136949474	0.785847007401004	0.987507451259147
Srgap2	-0.12	0.92	4.46691992191215	0.0737650122110879	0.785931790624342	0.987507451259147
Aim2	0.36	1.28	0.0488488634084493	0.0736040181685969	0.786159841337656	0.987507451259147
Bet1l	0.14	1.1	4.07378141180228	0.07357360072201	0.786202958217647	0.987507451259147
Ptgs1	0.15	1.11	3.53814650336103	0.073517665370967	0.786282271836421	0.987507451259147
LOC117717191	-0.14	0.91	3.91111896592566	0.0734333730683467	0.786401855447608	0.987507451259147
Wdr70	-0.13	0.92	4.7134357869185	0.0734059325636534	0.786440800574598	0.987507451259147
LOC117707057	0.18	1.13	3.45171528762141	0.0733942057788468	0.786457446278489	0.987507451259147
Mis12	0.16	1.12	3.19539216724279	0.0733881445080136	0.786466050570555	0.987507451259147
Pot1	0.19	1.14	2.39387996701819	0.0732682257962081	0.78663635995419	0.987507451259147
Abcg8	-0.18	0.88	5.02828189363215	0.0732301187465403	0.786690511165938	0.987507451259147
Fyb2	0.16	1.12	3.24314131730869	0.07302832540707	0.786977517655194	0.987507451259147
Rnf139	0.12	1.09	6.10712805810332	0.0729828567434588	0.787042245513548	0.987507451259147
Cep85l	-0.13	0.91	3.95879382962805	0.0729559293452597	0.787080588769725	0.987507451259147
Ap1m1	-0.13	0.91	4.79384539511478	0.072939619222884	0.787103817253124	0.987507451259147
Bex3	0.18	1.13	2.15609187634271	0.0728863495975798	0.787179701988612	0.987507451259147
LOC117716310	0.18	1.14	1.63486517410352	0.0728426744806978	0.787241941158074	0.987507451259147
Ednra	0.19	1.14	1.50093212967219	0.0728283110015613	0.78726241418967	0.987507451259147
Klhl5	-0.15	0.9	3.37237587368317	0.0728201720995139	0.787274015961485	0.987507451259147
LOC117711626	0.14	1.1	3.68447142255274	0.072726785231795	0.787407186075194	0.987507451259147
Ccdc166	0.22	1.17	1.35114187385354	0.072703484626814	0.787440427143019	0.987507451259147
Ywhaq	0.12	1.09	6.04197915459117	0.0726779351577349	0.787476883049818	0.987507451259147
Ccdc97	-0.13	0.91	3.69592702377421	0.0726756727315329	0.787480111581184	0.987507451259147
Gjb2	0.16	1.11	4.56229183284986	0.072625814896778	0.787551273482857	0.987507451259147
Ccdc61	-0.19	0.88	2.04869840084323	0.0725197849874499	0.787702696732953	0.987507451259147
Nsmce1	0.13	1.1	4.76727351051996	0.0725102231186274	0.78771635804705	0.987507451259147
Slco2b1	0.15	1.11	6.26295832500092	0.0724308442254449	0.787829806248655	0.987507451259147
Hagh	-0.14	0.91	6.96532878809987	0.0723971244762165	0.787878018641456	0.987507451259147
Lrrc40	-0.14	0.91	3.53649629519012	0.0723859444054341	0.787894006529787	0.987507451259147
Srp72	-0.12	0.92	6.56096892949834	0.0723844613702416	0.787896127420926	0.987507451259147
Klhdc8b	-0.24	0.85	0.518388015902018	0.0723463000175222	0.787950710051497	0.987507451259147
Rps8	0.14	1.1	7.63194445538007	0.0723185236916635	0.787990448564272	0.987507451259147
LOC117719709	0.32	1.25	-0.406925638058474	0.072221319046077	0.788129579949025	0.987507451259147
B3gnt5	0.35	1.27	-0.159786119684285	0.072169465808468	0.788203839818274	0.987507451259147
Tmed5	0.12	1.09	5.6079091154518	0.0721433872284984	0.788241198189191	0.987507451259147
Lman2l	-0.13	0.91	3.84784896380496	0.0720104603186745	0.788431732676843	0.987507451259147
Praf2	0.2	1.15	1.52430267835409	0.0720053560100471	0.788439052836875	0.987507451259147
St7l	0.14	1.1	4.51394356957913	0.0719672386938792	0.788493726206412	0.987507451259147
Per3	0.15	1.11	4.20933991090896	0.0719476941839297	0.788521765789714	0.987507451259147
Cep95	0.14	1.1	3.55483380753055	0.0718884245565683	0.788606822089206	0.987507451259147
LOC117710840	0.41	1.33	-0.566957715309023	0.0718283102217683	0.788693129006024	0.987507451259147
Cpn1	0.16	1.12	6.99332931891306	0.0717660625469776	0.788782539591006	0.987507451259147
Lancl2	0.13	1.1	4.35894915374156	0.0717477532762065	0.788808846355779	0.987507451259147
Cic	-0.12	0.92	4.45718405413864	0.071703657348776	0.788872218164047	0.987507451259147
C6H5orf15	0.12	1.09	6.86956309290491	0.0717010853825393	0.788875915071658	0.987507451259147
Ints3	-0.12	0.92	4.81215917988996	0.0716330748968452	0.788973698169265	0.987507451259147
Amigo2	0.17	1.13	2.65626936220272	0.0714465187214435	0.789242177756648	0.987507451259147
LOC117724265	0.42	1.34	-0.349549727913844	0.0714293721998072	0.789266872758768	0.987507451259147
Atg12	-0.13	0.91	4.96792775642853	0.0714223661091862	0.789276964082044	0.987507451259147
Prmt5	-0.13	0.91	4.23840034132766	0.0713955579331467	0.789315582521055	0.987507451259147
Chrac1	-0.13	0.91	4.16044467430276	0.0713342622533335	0.789403911027617	0.987507451259147
Atg2a	0.13	1.09	4.99082276916169	0.0712035396337645	0.789592421282203	0.987507451259147
Ewsr1	0.12	1.09	6.82517721267367	0.0711014604813917	0.789739754779879	0.987507451259147
Vps72	-0.14	0.91	3.50261236607017	0.070992618210793	0.789896974504564	0.987507451259147
LOC117722761	0.24	1.18	2.45429009924716	0.0709245467944175	0.789995367445121	0.987507451259147
Lsm12	-0.14	0.91	4.54343670289838	0.0708573622903619	0.790092528004609	0.987507451259147
Ganc	-0.12	0.92	4.9651161862008	0.0708228869490579	0.790142404536501	0.987507451259147
Slc2a2	-0.18	0.89	7.51940589810108	0.0708020848858419	0.790172505806727	0.987507451259147
Cyyr1	-0.15	0.9	3.15450710670074	0.0706408653212778	0.790405956546853	0.987507451259147
Plaa	0.12	1.09	6.82280688899413	0.0705724337560236	0.790505133716957	0.987507451259147
LOC117723725	0.12	1.09	5.70420557641403	0.0705208254023766	0.790579963233174	0.987507451259147
Abcb11	0.21	1.16	9.18886042205935	0.070492825747138	0.79062057359027	0.987507451259147
Rplp2	0.13	1.09	6.97036217499161	0.0704114626339756	0.790738630672616	0.987507451259147
Zzz3	-0.12	0.92	4.83242234737813	0.0703972966376061	0.790759192856456	0.987507451259147
Cdk9	0.11	1.08	6.16666399538089	0.0703344006430918	0.790850514212338	0.987507451259147
Ppp1r3g	0.42	1.34	-0.638998579055532	0.0702816519386325	0.790927135990112	0.987507451259147
Vat1l	-0.38	0.77	-0.508544228022134	0.0702553504171721	0.790965352584534	0.987507451259147
Ppp1r3d	-0.26	0.84	0.409310150678975	0.0702200630608494	0.791016637790775	0.987507451259147
Slc15a1	0.34	1.27	0.0510100855159057	0.0702049303324497	0.791038635306954	0.987507451259147
Spindoc	0.2	1.15	1.18284821352778	0.070079471133093	0.791221105421093	0.987507451259147
Cdh4	0.27	1.21	0.213447428236146	0.0700759738625059	0.791226194417306	0.987507451259147
LOC117721644	-0.14	0.91	5.48299403799527	0.0700353942356706	0.791285253137572	0.987507451259147
Pkdrej	0.17	1.12	4.36460963306528	0.0699691622576895	0.79138168508002	0.987507451259147
Efcab9	-0.42	0.75	-0.45341253035695	0.0699573297013494	0.791398918098198	0.987507451259147
Rnh1	0.12	1.09	5.39162965905585	0.0698958263828844	0.79148851709034	0.987507451259147
LOC117710019	0.28	1.21	0.383655218565728	0.0697758967472613	0.791663353834183	0.987507451259147
Crk	-0.12	0.92	6.83559021470902	0.0697513810694333	0.791699113251087	0.987507451259147
Chmp7	0.13	1.09	7.0632208189531	0.0696498667528149	0.791847257146573	0.987507451259147
Tmc8	-0.19	0.88	1.4285826879945	0.0695474044407565	0.79199690163762	0.987507451259147
Dhx40	-0.12	0.92	6.37816245602692	0.0695352126293528	0.792014715421115	0.987507451259147
Zbtb41	0.16	1.12	2.81180516059863	0.069496649814468	0.79207107158621	0.987507451259147
Mark2	-0.13	0.92	4.05124319590711	0.0694571639911998	0.792128793977086	0.987507451259147
Snx17	0.12	1.09	6.06885468959951	0.0693962948208982	0.792217810019636	0.987507451259147
Pigf	0.17	1.12	2.35824499168286	0.0693334526292237	0.792309755250914	0.987507451259147
G6pc3	-0.27	0.83	0.43919548432091	0.0693248417895584	0.792322357353385	0.987507451259147
Fam186a	-0.36	0.78	-0.624430152979829	0.0693082494187287	0.792346642915473	0.987507451259147
Inpp5j	0.33	1.26	-0.476994672363776	0.0692748999992951	0.79239546447601	0.987507451259147
Hlx	0.17	1.13	1.97984705344897	0.0692533489147891	0.792427020662147	0.987507451259147
Znf862	-0.23	0.85	1.03158203898108	0.0692260861962986	0.792466947633642	0.987507451259147
C1qtnf3	-0.18	0.88	1.67914891482233	0.0692245983982795	0.792469126795024	0.987507451259147
Ikbke	0.17	1.13	2.55192036899814	0.0690990383886354	0.792653123460911	0.987507451259147
Top2b	-0.11	0.92	6.09682972241304	0.0690009998159052	0.792796914278095	0.987507451259147
LOC117705844	0.29	1.23	0.179558104652657	0.068985349613647	0.792819878158632	0.987507451259147
Arglu1	-0.13	0.91	7.35771385119919	0.068972962393191	0.792838056169619	0.987507451259147
LOC117715265	-0.28	0.83	0.197565887682006	0.0689616086496829	0.792854719105488	0.987507451259147
LOC117703137	0.12	1.09	5.28473860102433	0.0689185722032062	0.792917893400038	0.987507451259147
Scap	-0.14	0.91	6.38615194716671	0.0687235736456628	0.793204401268155	0.987507451259147
LOC117725091	0.47	1.39	-0.73938369075484	0.0686871902722217	0.793257906773545	0.987507451259147
Nktr	0.13	1.1	6.0849362206021	0.0686851982764871	0.793260836646072	0.987507451259147
Slc2a1	-0.14	0.9	3.26216870805856	0.068658769099422	0.793299713577655	0.987507451259147
Spn	0.23	1.18	1.25910101799973	0.0686199548875868	0.793356823211408	0.987507451259147
Dars2	0.12	1.09	4.6805497600931	0.0685966984955689	0.793391049978881	0.987507451259147
Chi3l1	0.37	1.3	-0.371637929646194	0.0685853557125942	0.793407745565515	0.987507451259147
LOC117704160	-0.19	0.87	1.7346437603093	0.0685752835496563	0.793422572147017	0.987507451259147
Ndrg4	-0.19	0.87	2.23391471914512	0.0685554668467141	0.793451746434338	0.987507451259147
R3hcc1	0.14	1.1	4.26220801160133	0.0684891666368701	0.793549386830099	0.987507451259147
Aff4	0.11	1.08	6.2413031819658	0.068445796645686	0.793613285188899	0.987507451259147
Stk19	-0.19	0.88	1.34203794115734	0.0683784387220681	0.793712568613974	0.987507451259147
Thoc3	0.12	1.09	5.56068305275234	0.0683066808425854	0.793818394925362	0.987507451259147
Med9	-0.12	0.92	3.9803157840852	0.0682770298775665	0.79386214059381	0.987507451259147
Mbd4	-0.16	0.9	2.22760248940827	0.0682278298691785	0.793934750414533	0.987507451259147
Lcp2	0.18	1.13	2.70347875527996	0.0682046363225526	0.793968989361338	0.987507451259147
Anapc2	0.11	1.08	5.558914021144	0.0681996902861739	0.793976291639722	0.987507451259147
Clic1	0.14	1.1	3.15531237327313	0.0681902618495329	0.793990212472336	0.987507451259147
Rpl15	0.13	1.09	7.06225785742975	0.0681185540964888	0.794096120694851	0.987507451259147
Vps54	0.11	1.08	5.61477044041061	0.0680361727613971	0.794217866704915	0.987507451259147
Rnf14	0.11	1.08	5.6115094332076	0.0680187279877529	0.794243657298341	0.987507451259147
Herpud2	-0.12	0.92	4.57483963559528	0.0680117459762362	0.794253980590013	0.987507451259147
Ripk1	0.13	1.09	5.06296645759402	0.067986047963752	0.794291981403769	0.987507451259147
LOC117724206	-0.27	0.83	0.947426577878755	0.0679165337610215	0.794394813653154	0.987507451259147
Magi3	-0.15	0.9	5.14878947903571	0.0679142334481115	0.794398217462805	0.987507451259147
Fam89a	0.15	1.11	4.32097143585896	0.0679009654152045	0.794417851584089	0.987507451259147
Tox2	0.3	1.23	-0.39392471049996	0.0678902506540098	0.794433708852498	0.987507451259147
LOC117724597	-0.45	0.73	-0.868976805717824	0.0678462757248752	0.794498803375102	0.987507451259147
LOC117719865	-0.53	0.69	-0.487534369843833	0.0677499570185871	0.794641459278127	0.987507451259147
Nr5a2	0.17	1.12	3.97727391169057	0.067728814737297	0.794672787220092	0.987507451259147
Aldh18a1	-0.15	0.9	3.11051009891861	0.067716111229454	0.794691613374144	0.987507451259147
Slc12a1	-0.24	0.85	1.22804560643982	0.0677042893974891	0.794709134609194	0.987507451259147
Serinc2	0.11	1.08	4.84845803972216	0.0676914571871198	0.794728155183149	0.987507451259147
Ing1	0.12	1.09	4.52783047748696	0.0676899897668277	0.794730330392965	0.987507451259147
Fyn	0.14	1.1	3.31760984835719	0.0676397620502507	0.79480479992464	0.987507451259147
Bckdha	0.12	1.08	5.83303588367633	0.0676249372671407	0.794826785356391	0.987507451259147
Arhgap29	0.12	1.09	6.36110820314852	0.0675646862395087	0.79491616524876	0.987507451259147
C4H3orf33	0.15	1.11	2.96731763605884	0.0675585749797829	0.79492523342442	0.987507451259147
Fkbpl	-0.14	0.91	4.37102660694229	0.0674174986701468	0.795134690955432	0.987507451259147
LOC117714196	-0.13	0.91	3.82183866439049	0.0673695571803503	0.79520592345504	0.987507451259147
Kif1a	0.18	1.13	1.77842680922635	0.067349598566679	0.795235586369131	0.987507451259147
LOC117710985	-0.18	0.88	2.08085448956343	0.0673041284392362	0.795303182557832	0.987507451259147
Exoc3l1	-0.17	0.89	2.03567733462322	0.0671826111908802	0.795483950574056	0.987507451259147
Sharpin	0.14	1.1	3.26043159301266	0.0671698197091966	0.795502989218499	0.987507451259147
Mapk8	-0.12	0.92	4.99841457596857	0.0671330733021873	0.795557692768849	0.987507451259147
Smg6	-0.12	0.92	4.7337633792047	0.0671168440120733	0.795581858034582	0.987507451259147
Slc51a	0.34	1.26	-0.152799135232178	0.0671018478000791	0.795604190029764	0.987507451259147
Creb3l4	0.21	1.16	2.16151079658973	0.067025002308986	0.795718668277211	0.987507451259147
Etfrf1	-0.12	0.92	5.69705005706123	0.0669645247684294	0.795808812114502	0.987507451259147
Nanp	0.13	1.1	4.47058293372367	0.0669504101198846	0.795829856730055	0.987507451259147
Rps6kc1	-0.14	0.91	3.02461742313375	0.0669303736583331	0.795859734697367	0.987507451259147
Itfg1	-0.12	0.92	6.32827150906888	0.0668896232514202	0.795920515606161	0.987507451259147
Rala	0.13	1.09	6.36988487894459	0.0668513570626885	0.795977609187213	0.987507451259147
Ccdc34	-0.17	0.89	2.34633256436997	0.066841727930445	0.795991978705204	0.987507451259147
Dcaf7	-0.11	0.92	4.85692082128422	0.0667792984082244	0.796085168845826	0.987507451259147
Ppp6r3	-0.12	0.92	6.78157652841137	0.0667211263630105	0.796172045574487	0.987507451259147
Ccdc39	-0.29	0.82	-0.182506983019128	0.0666714802010544	0.796246221325729	0.987507451259147
Afp	0.28	1.21	0.0832105964569519	0.0665633253820608	0.796407916234037	0.987507451259147
Arfgap1	-0.11	0.92	5.01149388502709	0.0665516211982095	0.796425422761784	0.987507451259147
Smarca1	-0.17	0.89	1.8120295071677	0.0665290032663659	0.796459258175888	0.987507451259147
LOC117720865	-0.22	0.86	1.02983215110286	0.0664880788729136	0.796520494831739	0.987507451259147
Znf638	0.11	1.08	6.0419045290955	0.0664858762572691	0.796523791255427	0.987507451259147
Mlc1	-0.33	0.8	0.150613704157333	0.0663595818056315	0.7967129003951	0.987507451259147
Ppa1	0.13	1.09	7.56699913914148	0.0662967844154305	0.796807002565728	0.987507451259147
LOC117710257	0.2	1.15	1.30323661314388	0.0662852746795339	0.796824255109124	0.987507451259147
Lnx1	-0.32	0.8	0.444532711743845	0.0661725096413512	0.796993369050685	0.987507451259147
Calr3	0.12	1.09	5.07818465442125	0.0661560894668387	0.797018007228229	0.987507451259147
Mansc4	0.47	1.38	-0.632040641558286	0.0661357421426398	0.797048542546571	0.987507451259147
Selenoh	0.12	1.09	4.31799566835814	0.0661265674723079	0.797062312652557	0.987507451259147
Dnajc28	0.12	1.09	5.2597974283027	0.066071734077531	0.797144632398547	0.987507451259147
Tmem69	-0.14	0.9	3.68052384459727	0.0660592548858387	0.797163372124583	0.987507451259147
Gpc6	0.18	1.13	3.05871654391805	0.0660514833203232	0.797175043466056	0.987507451259147
Ssu72	-0.11	0.92	5.63028450725896	0.0659718383889749	0.797294696481731	0.987507451259147
Rpl27	-0.12	0.92	6.37594427520233	0.0658897005715584	0.797418175307093	0.987507451259147
Ric8a	0.12	1.09	4.66842141216515	0.0658675584268588	0.79745147591115	0.987507451259147
Si	0.23	1.17	2.26502797799101	0.0658269376180804	0.797512582955009	0.987507451259147
Vps25	0.12	1.08	4.7439747110074	0.065705866212369	0.797694833428342	0.987507451259147
Sec23a	0.12	1.08	6.44367775409818	0.065692106293839	0.797715557746036	0.987507451259147
LOC117710536	-0.28	0.82	-0.250373963905964	0.065675852324776	0.797740041424803	0.987507451259147
Tro	-0.41	0.75	-0.827853266731717	0.0656663327207063	0.797754382494117	0.987507451259147
Rsad1	0.24	1.18	0.41905364591703	0.065604544936624	0.797847491340883	0.987507451259147
Ss18l2	-0.15	0.9	3.51521916872236	0.065602317744295	0.797850848399358	0.987507451259147
Ythdc2	0.11	1.08	4.83280413328792	0.065536766947007	0.797949680661726	0.987507451259147
Tmco4	-0.17	0.89	1.88587607215346	0.0654937747095434	0.798014529528192	0.987507451259147
Tmem50b	0.11	1.08	5.82972980883865	0.0654712482992219	0.798048517092899	0.987507451259147
LOC117721941	0.21	1.15	4.03445332866151	0.0654422865160527	0.798092223422142	0.987507451259147
Fer	-0.15	0.9	2.78803380100461	0.0653664991779821	0.798206643146056	0.987507451259147
Phf19	0.36	1.28	-0.59598167029963	0.0652716536905018	0.7983499354593	0.987507451259147
Erich3	-0.33	0.79	-0.35888157827264	0.065168411092209	0.798506040228684	0.987507451259147
Ubr1	-0.11	0.92	6.52150716488945	0.06515466580296	0.7985268332997	0.987507451259147
Dusp14	-0.13	0.91	3.3064799056243	0.0651402293978184	0.798548674365988	0.987507451259147
Med19	0.14	1.1	3.3657215623946	0.0651176964999949	0.798582769897013	0.987507451259147
Ppp4r2	0.12	1.09	6.82817820030252	0.0649768616977723	0.798796015809765	0.987507451259147
Dock4	-0.12	0.92	5.53307470651505	0.06494641401363	0.798842150712693	0.987507451259147
Inpp5b	-0.13	0.91	4.95793212889657	0.0647912285796881	0.799077469722925	0.987507451259147
Itgb1	-0.13	0.91	7.93888328553217	0.0647757925150775	0.799100892956795	0.987507451259147
Atp13a1	0.13	1.1	4.55465517219662	0.0647502657754195	0.799139634661557	0.987507451259147
Fam120a	0.13	1.09	7.54610100224956	0.064479056287097	0.799551749986341	0.987507451259147
Eif6	-0.12	0.92	4.57793061384351	0.0644354953844886	0.7996180287272	0.987507451259147
Gpr108	-0.13	0.91	4.40888357808089	0.0644080012832919	0.799659873800878	0.987507451259147
Vps35	-0.11	0.93	6.11383888099111	0.0643814559454189	0.79970028391058	0.987507451259147
Fahd1	0.12	1.09	6.72434481495017	0.0643697293628329	0.799718138173683	0.987507451259147
Sfxn2	0.19	1.14	4.44663731548222	0.0643088012079556	0.799810931974201	0.987507451259147
Cdk19	-0.13	0.92	3.90967064299778	0.0642588962384578	0.799886972283243	0.987507451259147
Emc1	-0.12	0.92	4.46699594651511	0.0642463868104384	0.799906037850949	0.987507451259147
LOC117721656	0.54	1.45	-0.766556114830846	0.0642171319199809	0.799950632822043	0.987507451259147
Znf689	-0.24	0.85	1.2069011515309	0.0641757391096824	0.800013748819303	0.987507451259147
Mrpl38	-0.12	0.92	4.56976875005661	0.0641526822775207	0.800048915404308	0.987507451259147
Dnajb11	-0.12	0.92	7.31499982263676	0.0641439034441804	0.800062306764575	0.987507451259147
LOC117722036	-0.12	0.92	3.97198647092462	0.0640933039217506	0.80013951102848	0.987507451259147
Abce1	-0.12	0.92	6.91048030955201	0.0640223035216143	0.800247897451017	0.987507451259147
Ifih1	0.13	1.1	4.42557771310758	0.0639136189098046	0.800413935049944	0.987507451259147
Ippk	0.14	1.1	2.90137544399935	0.0639025794947161	0.800430808376508	0.987507451259147
Dcp2	0.18	1.13	2.4202564018809	0.0637855292809384	0.800609810645055	0.987507451259147
LOC117708195	0.47	1.39	-0.64732153474384	0.0637477220279807	0.800667665755772	0.987507451259147
LOC117704334	-0.12	0.92	5.23956163830571	0.0637091773651841	0.800726668089244	0.987507451259147
Usp5	-0.12	0.92	5.39044548657338	0.0635933359339578	0.800904106991283	0.987507451259147
Phf7	0.15	1.11	2.84296641948773	0.0635639200885456	0.80094919176599	0.987507451259147
Amn1	0.2	1.15	1.26883452522465	0.063559328452174	0.800956230228935	0.987507451259147
Gng11	-0.15	0.9	3.73597288819318	0.0634113146013675	0.801183263850166	0.987507451259147
Bcorl1	0.13	1.09	3.59234675991085	0.0633852353680585	0.801223295123699	0.987507451259147
Ptpa	-0.11	0.92	5.19592123668607	0.0633571260435335	0.80126645236756	0.987507451259147
Fbxo8	0.14	1.11	4.16284607921465	0.0633494013273737	0.801278314181669	0.987507451259147
Actn4	-0.14	0.91	6.96557280194234	0.0633323859947641	0.801304445066526	0.987507451259147
LOC117694677	0.12	1.09	3.70266629720693	0.0633307288991298	0.801306990110449	0.987507451259147
Ndfip1	0.13	1.09	7.68130001695772	0.063270300101564	0.801399823643534	0.987507451259147
Adamts1	0.12	1.09	4.39943922869795	0.0632090835642436	0.801493915414409	0.987507451259147
LOC117708269	0.28	1.21	0.528299490823376	0.0631748404210652	0.80154656934683	0.987507451259147
Sla	0.2	1.15	1.65008172137968	0.0631641998758017	0.80156293385939	0.987507451259147
Bub3	0.11	1.08	4.91243137741798	0.0631429991913771	0.80159554359402	0.987507451259147
Actl6a	0.11	1.08	4.90164976613334	0.0631422510159443	0.801596694502913	0.987507451259147
Adap2	-0.18	0.88	4.89680726264735	0.063138774894183	0.801602041872544	0.987507451259147
Nacc1	-0.11	0.93	5.20495985563764	0.0630015217685977	0.801813305601514	0.987507451259147
Tnk1	0.2	1.15	2.00422031851535	0.0629930786792086	0.801826309416877	0.987507451259147
Xkr8	-0.36	0.78	-0.486726163216074	0.0629445445325141	0.80190107835632	0.987507451259147
Ctsk	-0.14	0.91	2.79859686662759	0.0629203350176588	0.801938385608632	0.987507451259147
LOC117724155	0.12	1.09	5.98368960631358	0.0629099739128454	0.801954354569163	0.987507451259147
St6galnac2	-0.32	0.8	0.187601294080104	0.0628219943739889	0.80209000861173	0.987507451259147
Slc25a30	-0.11	0.92	5.84140612423399	0.0628117256425993	0.802105848358716	0.987507451259147
Neurl4	-0.11	0.93	4.97353153347504	0.062808788700189	0.802110378910896	0.987507451259147
Lratd1	0.21	1.16	1.23439484381737	0.0627548045330659	0.8021936754041	0.987507451259147
Kansl3	-0.11	0.93	5.49962127630724	0.0627429938522837	0.80221190412485	0.987507451259147
Vsnl1	-0.44	0.74	-0.395663225153311	0.0627015590159061	0.802275869481368	0.987507451259147
Eif5a2	-0.34	0.79	-0.347122212264023	0.0626741297348001	0.80231822600741	0.987507451259147
C5H1orf232	0.32	1.25	-0.283246878949718	0.0626731940869165	0.802319671016428	0.987507451259147
Rbm15	-0.14	0.91	3.05431460496118	0.0626540172447736	0.802349290142554	0.987507451259147
LOC117715216	-0.25	0.84	0.327865551253617	0.0626198558148285	0.802402065285574	0.987507451259147
Gmds	-0.19	0.87	1.54747933906772	0.0625435519383402	0.802520000514123	0.987507451259147
LOC117706876	0.24	1.18	0.194852489929792	0.0625327692159829	0.802536672446817	0.987507451259147
Lmf2	0.13	1.1	3.32912212708271	0.0624613885550978	0.802647077695724	0.987507451259147
Nae1	-0.13	0.92	4.49882792949513	0.0624374831051115	0.802684067497896	0.987507451259147
Cbx7	0.13	1.09	3.58401353178935	0.0623308501693846	0.802849156344962	0.987507451259147
Mical3	-0.11	0.93	5.19713493028178	0.0622687633350378	0.80294534813703	0.987507451259147
Gnb5	0.19	1.14	1.43494618679991	0.0622586899831097	0.802960959690515	0.987507451259147
Igsf23	-0.22	0.86	3.08512694700082	0.062223244577563	0.803015903200355	0.987507451259147
Rabggta	0.13	1.09	3.8130278505589	0.0621752854402078	0.803090270568457	0.987507451259147
A1cf	0.18	1.13	6.73313236642601	0.0621520543410483	0.803126304598324	0.987507451259147
Fam222b	-0.13	0.91	3.34261575946677	0.0621238081055632	0.803170127302066	0.987507451259147
Bicc1	0.13	1.1	6.16785517670589	0.0620738887348917	0.803247600736644	0.987507451259147
Stxbp1	0.14	1.1	3.31423834644353	0.0619816375414826	0.803390859062867	0.987507451259147
Ccdc149	-0.12	0.92	4.39827815185981	0.061935845248432	0.803462012683123	0.987507451259147
Arhgef11	0.12	1.09	4.7084615099326	0.0618989546701387	0.803519354834905	0.987507451259147
Cdc25a	0.13	1.09	3.51491178951477	0.0618043413290203	0.803666503364116	0.987507451259147
Has3	-0.28	0.82	0.237394641200964	0.0617729041502937	0.803715422879624	0.987507451259147
Cdc123	0.11	1.08	5.79799909777305	0.0617509274279208	0.803749628792122	0.987507451259147
Upf3b	-0.12	0.92	6.14650594786338	0.0616294648262699	0.803938797269623	0.987507451259147
Slc25a14	0.16	1.12	2.51530833302074	0.0615925509490629	0.803996326944151	0.987507451259147
Cpt2	-0.11	0.92	4.84327757500485	0.0615631862955917	0.804042104347942	0.987507451259147
Aadat	0.14	1.1	5.75703751124243	0.0615328632336913	0.804089388007095	0.987507451259147
Ncbp1	0.11	1.08	5.38805376671177	0.0614704746637691	0.80418671128837	0.987507451259147
G6pd	-0.15	0.9	3.10442869143399	0.06147019763447	0.804187143558136	0.987507451259147
Ufc1	0.11	1.08	5.531365026041	0.0613156582993373	0.804428444333165	0.987507451259147
Ihh	0.23	1.17	1.41124976118453	0.0613097397360765	0.804437692108261	0.987507451259147
Shcbp1	-0.3	0.81	-0.0229651418433142	0.0613004995158573	0.804452130930783	0.987507451259147
St6galnac3	0.23	1.17	0.557973755708828	0.0612108008441274	0.804592354667385	0.987507451259147
Bpnt1	0.12	1.08	5.62267494292794	0.061178001750219	0.804643655908934	0.987507451259147
Entpd4	0.11	1.08	5.24918367585924	0.06116928813203	0.804657287379969	0.987507451259147
Mmd	0.12	1.08	4.56043319662771	0.061123296354044	0.804729253395884	0.987507451259147
Rbpms	0.13	1.09	4.50147808433809	0.0610574540879618	0.804832330651945	0.987507451259147
Znf644	-0.11	0.93	5.47472371774348	0.0610378277003241	0.804863067524036	0.987507451259147
Hdac6	-0.13	0.91	3.20471397316555	0.0609819797534819	0.804950559653555	0.987507451259147
Arvcf	-0.12	0.92	4.72128863066354	0.0609248053347855	0.805040173895146	0.987507451259147
Slc9a9	-0.16	0.9	2.13759705241882	0.0608699413513014	0.805126208751378	0.987507451259147
Srm	-0.11	0.92	4.37545540524352	0.0608470732500137	0.805162081468261	0.987507451259147
Tnfaip8	-0.16	0.9	1.81907232532021	0.0608167173935066	0.805209711120263	0.987507451259147
Ncapd3	-0.18	0.88	1.79416574063505	0.060793582559441	0.805246019143455	0.987507451259147
Nt5e	0.13	1.09	6.90167486765348	0.0607744926377118	0.805275984562576	0.987507451259147
Slc27a2	0.2	1.15	9.89396807198573	0.0606621744224514	0.80545239146241	0.987507451259147
Enpp5	0.12	1.08	4.969280241377	0.0605965016322054	0.80555561735438	0.987507451259147
Vps53	-0.13	0.91	3.79128675415619	0.0605768820147183	0.805586467395728	0.987507451259147
Wnk1	-0.13	0.92	7.60424771215586	0.0605714433791524	0.805595020087132	0.987507451259147
Fam241a	0.19	1.14	1.07183438153419	0.0605694315699425	0.805598183921936	0.987507451259147
Setd6	-0.12	0.92	3.91237466458985	0.0604836730622662	0.805733102317245	0.987511563135732
Rpgrip1l	0.12	1.09	3.580937483868	0.0604755345534018	0.805745911383117	0.987511563135732
Nlgn2	0.14	1.11	2.53755526372198	0.0603832368780197	0.805891241190395	0.98754980861097
Cdk6	0.17	1.12	2.31190808720638	0.0602358920673098	0.806123491255135	0.98754980861097
Ccar1	0.12	1.08	7.12295199262034	0.0602283883581711	0.806135326920206	0.98754980861097
Slc35f6	0.12	1.09	4.25220035807058	0.060227240461844	0.806137137575908	0.98754980861097
Lman2	0.15	1.11	8.67370191921143	0.0601964387256881	0.806185730102736	0.98754980861097
Gap43	0.33	1.26	-0.410765474558516	0.0601646206653825	0.806235939814867	0.98754980861097
Uros	-0.16	0.9	2.77387699710841	0.0600775784983116	0.806373366541474	0.98754980861097
Znf623	-0.15	0.9	2.17978635751418	0.0600580567830042	0.806404202933242	0.98754980861097
Usp38	-0.11	0.93	5.00054435006102	0.0600437399797334	0.80642682105213	0.98754980861097
Ahdc1	-0.13	0.91	3.58539186229327	0.0599611702690166	0.806557322995087	0.987596907786044
Ocln	0.13	1.09	5.26510807398852	0.0598933605009773	0.806664567999687	0.987596907786044
Lhfpl4	0.25	1.19	0.122592174366339	0.0598678523492411	0.806704927246862	0.987596907786044
Sys1	0.16	1.11	2.96219838832974	0.059739575289492	0.806908026739711	0.987596907786044
Znf821	0.15	1.11	2.16212951075618	0.0597028333193609	0.806966242414762	0.987596907786044
Zswim6	-0.17	0.89	1.72253194264708	0.0595094390073552	0.80727297867477	0.987596907786044
Slc39a4	0.15	1.11	5.2038207982185	0.0595003290945373	0.807287440618216	0.987596907786044
Psmd5	-0.11	0.93	5.78682221282954	0.0594279362865123	0.807402405578242	0.987596907786044
C10H1orf53	-0.19	0.87	0.933955244222006	0.0593593255851397	0.807511432774145	0.987596907786044
Nalcn	-0.52	0.7	-0.862185900283531	0.0593245195910423	0.807566767450196	0.987596907786044
Pias2	0.11	1.08	5.36426068526225	0.0592659295687975	0.807659952896366	0.987596907786044
Gins2	-0.23	0.85	0.400701665150427	0.0591635789812206	0.807822855176073	0.987596907786044
Pwwp2b	-0.19	0.88	1.15055929599469	0.0590759460944139	0.807962451242729	0.987596907786044
Stk4	0.11	1.08	4.80652637880121	0.0590302463483359	0.808035292814401	0.987596907786044
Zbtb10	-0.15	0.9	2.72913432783129	0.0589831937020779	0.808110322002078	0.987596907786044
LOC117714154	-0.18	0.88	1.73923051679739	0.0587876241421257	0.808422513325239	0.987596907786044
Lad1	-0.23	0.86	0.924518172421746	0.0587733661953731	0.808445295040141	0.987596907786044
Pknox1	-0.13	0.91	3.22657663829294	0.0587552896155252	0.808474182471906	0.987596907786044
Kxd1	0.12	1.09	3.65293373382281	0.0587114126410082	0.808544320018751	0.987596907786044
Ythdf3	0.11	1.08	6.21914990708512	0.0586918618746963	0.808575580945319	0.987596907786044
Ppp1r1b	0.25	1.19	0.16272663444855	0.0586503423079456	0.808641987430622	0.987596907786044
Mcfd2	-0.12	0.92	7.46997423076879	0.05863680296571	0.808663647664048	0.987596907786044
Bcr	0.13	1.09	5.22515404154039	0.0586221331931265	0.808687119347731	0.987596907786044
Fen1	-0.15	0.9	2.61547459028876	0.0586081398189142	0.808709511689257	0.987596907786044
Arhgef17	0.14	1.1	3.0217504969657	0.0585694018990197	0.808771515272045	0.987596907786044
LOC117704814	-0.34	0.79	-0.522575068778898	0.0585541705907291	0.808795900318514	0.987596907786044
Ctnna1	-0.11	0.92	7.12824914394491	0.0585303549059749	0.808834035524627	0.987596907786044
Pcbp4	-0.12	0.92	3.88876010441274	0.0585112677944806	0.808864604964109	0.987596907786044
Rexo4	0.11	1.08	4.60059264067373	0.0584539524428507	0.808956431527147	0.987596907786044
Pi4kb	-0.12	0.92	4.23284300760261	0.0584383780751381	0.808981391899321	0.987596907786044
Phlpp1	-0.11	0.93	4.73032978718813	0.0583605150717416	0.809106232427705	0.987596907786044
Amfr	0.13	1.1	8.29605590324281	0.0583444632971043	0.809131979766352	0.987596907786044
Znf688	0.16	1.12	1.69920845018006	0.0583127742046545	0.80918282065427	0.987596907786044
Zswim8	-0.11	0.93	4.72093488045423	0.0581851936464911	0.809387654560979	0.987596907786044
Commd1	-0.11	0.93	4.85157346027918	0.0581653995303317	0.809419455817045	0.987596907786044
Lrrc45	0.11	1.08	4.88800949954991	0.0581592981945072	0.809429259386581	0.987596907786044
Chrnb2	0.23	1.17	0.560438714897186	0.0580769277468729	0.809561664750712	0.987596907786044
Arfip2	0.15	1.11	3.120361002428	0.0580490309066928	0.809606529702915	0.987596907786044
Glyr1	0.12	1.09	7.1397645621501	0.0580262034967785	0.809643250255691	0.987596907786044
Drap1	0.15	1.11	3.94012217802729	0.0579796256847347	0.809718199813961	0.987596907786044
Fam149a	0.13	1.09	4.94061925908272	0.0579639501413514	0.809743430897994	0.987596907786044
Slc44a1	-0.1	0.93	5.86916427346767	0.0578336529835829	0.809953294792246	0.987596907786044
Styk1	0.41	1.33	-0.30160819160166	0.0577607691874924	0.810070794591977	0.987596907786044
Slitrk5	-0.32	0.8	-0.0680255001228436	0.0577313102387649	0.810118309163609	0.987596907786044
Rab40c	0.13	1.09	3.25925415828926	0.0577061910894112	0.810158834167773	0.987596907786044
Slc20a2	0.11	1.08	6.38191080107801	0.057703599634015	0.810163015522536	0.987596907786044
Lsm4	0.11	1.08	4.94171261028547	0.0576804085747193	0.810200439089745	0.987596907786044
Mia3	-0.16	0.9	8.80782046693363	0.057545128819914	0.810418899690678	0.987596907786044
Nifk	0.11	1.08	5.53182555427818	0.0574568087249412	0.810561672619585	0.987596907786044
Nhsl2	0.22	1.16	0.355895609949558	0.057450447954978	0.810571959534042	0.987596907786044
Adcy7	-0.16	0.89	2.35004210581787	0.0574419762759995	0.810585661237735	0.987596907786044
LOC117713815	-0.12	0.92	7.75741702445151	0.0573835309578684	0.810680217130159	0.987596907786044
Abtb1	0.12	1.08	3.80952045297886	0.0573639951628934	0.810711834514177	0.987596907786044
Arhgef2	-0.14	0.91	3.14775091167887	0.0572309276814784	0.810927346983385	0.987596907786044
Cd8a	0.39	1.31	-0.933943267171064	0.057223960640481	0.810938637907158	0.987596907786044
Ift88	-0.12	0.92	3.97487029189789	0.0572069086384489	0.810966275783433	0.987596907786044
LOC117724188	0.11	1.08	5.01713543817578	0.0571500161742888	0.811058518576088	0.987596907786044
Htt	0.12	1.09	4.50750106648538	0.0571145934026878	0.811115975929215	0.987596907786044
Ociad2	0.11	1.08	6.72985754930285	0.0570795823145762	0.811172784024134	0.987596907786044
Lhx2	0.17	1.12	2.34019527637052	0.0570669181177115	0.811193337161174	0.987596907786044
Vsig10l	-0.24	0.85	0.109694907627155	0.0570611136195709	0.811202758275692	0.987596907786044
Usp4	0.1	1.08	6.3526187537255	0.0570427974140136	0.811232490105212	0.987596907786044
Pclo	-0.27	0.83	0.232429171563494	0.0569951540868443	0.811309850902925	0.987596907786044
Mitd1	-0.14	0.91	2.93525433071256	0.0569726474498076	0.811346407914884	0.987596907786044
LOC117703679	-0.49	0.71	-0.195035997510308	0.0569189588167234	0.811433643954304	0.987596907786044
Slc38a3	0.15	1.11	7.42121618044737	0.0569023078931767	0.811460708061024	0.987596907786044
Elovl7	0.17	1.12	1.61334778824383	0.0568430927700028	0.811556989161061	0.987596907786044
Tbce	-0.12	0.92	4.1023684895308	0.0568324422439619	0.811574312055339	0.987596907786044
Nol10	-0.11	0.93	4.10731405063759	0.0568017491181139	0.811624243484796	0.987596907786044
Adgrl2	0.12	1.09	5.49968396026536	0.0566138813655295	0.811930177000218	0.987596907786044
Kpnb1	-0.12	0.92	7.89043847694277	0.0565869228376424	0.811974121635336	0.987596907786044
Gatm	0.12	1.09	3.9737910111575	0.056476561072283	0.812154135875927	0.987596907786044
Tbc1d10c	0.39	1.31	-0.463386468412868	0.0564742609567768	0.812157889636184	0.987596907786044
Slc13a5	0.28	1.21	0.480361730134611	0.0564271494871482	0.812234792750388	0.987596907786044
Acly	-0.11	0.93	5.09905657825415	0.0563909950209154	0.812293833039145	0.987596907786044
Lmbr1l	-0.14	0.91	2.20644505819136	0.056388079283076	0.812298595313828	0.987596907786044
Shb	0.15	1.11	4.07376660724183	0.0563402263250872	0.81237677214314	0.987596907786044
Macf1	0.12	1.09	7.17363567938217	0.0562912467649093	0.81245682581678	0.987596907786044
Corin	-0.19	0.88	3.38807106011408	0.0561905784696108	0.812621476708345	0.987596907786044
Impact	0.11	1.08	5.60031652085664	0.0561454531831405	0.812695333217373	0.987596907786044
Shmt1	0.14	1.1	6.16589828337751	0.0561030747464502	0.812764722507951	0.987596907786044
LOC117718287	-0.12	0.92	4.54669716742948	0.0560836304102059	0.812796569394043	0.987596907786044
LOC117709298	-0.25	0.84	2.48593922110788	0.0560003507667002	0.812933034876303	0.987596907786044
LOC117716951	-0.13	0.91	3.29520254505402	0.0559995229250103	0.812934391949769	0.987596907786044
Tram2	0.14	1.1	3.46686910727414	0.0558929496378964	0.813109185124222	0.987596907786044
Morc2	-0.11	0.93	5.01927437457522	0.05577144236408	0.813308686661832	0.987596907786044
C5H1orf216	-0.13	0.92	3.61170375955151	0.0557531206610791	0.813338788777022	0.987596907786044
LOC117694004	-0.13	0.91	2.9895617073686	0.0557502294825172	0.813343539390518	0.987596907786044
LOC117724936	0.15	1.11	2.70274052771885	0.0557388503968883	0.813362238093843	0.987596907786044
Mgat3	-0.24	0.85	0.931633528312658	0.0557014659137955	0.813423684403262	0.987596907786044
Ndc1	0.12	1.09	3.39203811411936	0.0556622483664256	0.813488166995061	0.987596907786044
Wipf1	-0.13	0.92	3.50007084838915	0.0554581731454262	0.813824100903399	0.987596907786044
Serinc4	0.11	1.08	5.23819396668052	0.0554445190481402	0.813846600560847	0.987596907786044
Ints7	0.12	1.09	3.53166980265607	0.0554324461830682	0.81386649704922	0.987596907786044
Cdk15	0.27	1.2	-0.181414985196126	0.0554168741990706	0.813892163580763	0.987596907786044
