## Supplementary material for "A Multi-tissue Transcriptomic-Metabolomic Map Linking Maternal High-Fiber Diet to Reduced Offspring Type 2 Diabetes": liver_results_all_tagwise.tsv (part 2 of 2)

genes	logFC	FC	logCPM	LR	PValue	FDR
Tbc1d13	-0.11	0.92	4.35515950684166	0.0553895456536857	0.813937217073763	0.987596907786044
Rgs7bp	0.23	1.17	1.43052350339998	0.0553824046520077	0.813948991571382	0.987596907786044
Jarid2	-0.12	0.92	3.49501547941168	0.0553797092623914	0.813953436094332	0.987596907786044
Fam126a	0.11	1.08	4.51661618125151	0.0553584398685043	0.813988511952696	0.987596907786044
Rpl36al	0.12	1.08	6.68240165331733	0.0553476517605009	0.81400630559391	0.987596907786044
LOC117714691	0.17	1.13	1.42265933733683	0.0552996951958606	0.814085426135895	0.987596907786044
Etv1	-0.17	0.89	1.35748287739927	0.0552709052683322	0.814132942232287	0.987596907786044
Gin1	-0.13	0.92	2.94009290916371	0.0552584369269414	0.814153524555121	0.987596907786044
Mettl8	0.13	1.1	3.93538997989506	0.0552444314934659	0.814176647180728	0.987596907786044
Tceal9	-0.13	0.91	3.77736933947042	0.0552094033908395	0.814234491259728	0.987596907786044
LOC117714808	0.27	1.21	0.0564155337442732	0.0551880552176467	0.814269754319519	0.987596907786044
Prkra	0.15	1.11	3.75752011291342	0.0551708202967536	0.814298228331498	0.987596907786044
Myh9	0.15	1.11	8.83532828734809	0.0550830640071487	0.814443284345475	0.987596907786044
Tatdn2	-0.1	0.93	5.78606129449135	0.0550825306417418	0.814444166339899	0.987596907786044
Chchd6	0.25	1.19	0.31478926556134	0.0550721079376331	0.814461402645676	0.987596907786044
Mtx1	0.12	1.09	3.65841913120033	0.0549904909691903	0.814596434358772	0.987596907786044
Qsox2	-0.12	0.92	3.23402498524539	0.0548065743590767	0.814901104394978	0.987596907786044
Kdm4b	-0.11	0.93	4.45762839356474	0.0547551446054813	0.814986397630327	0.987596907786044
LOC117709041	-0.21	0.86	2.20102274705064	0.0547402548748703	0.815011099262873	0.987596907786044
Harbi1	-0.12	0.92	3.45958530572175	0.054734388128814	0.815020832998059	0.987596907786044
Scoc	0.12	1.08	4.74034056463758	0.0547043673657135	0.815070650168967	0.987596907786044
Mttp	0.16	1.11	7.26224924398644	0.0546866690878325	0.815100025869038	0.987596907786044
Ddb1	-0.12	0.92	7.83066657455173	0.0546449691157889	0.81516925954261	0.987596907786044
LOC117703399	-0.2	0.87	0.778344275911183	0.0545731675866152	0.815288535577	0.987596907786044
LOC117703210	-0.39	0.76	0.241948006358029	0.054556266011268	0.815316624347039	0.987596907786044
Skap1	-0.31	0.81	-0.49870883337377	0.054540762740714	0.81534239330578	0.987596907786044
Pkn1	-0.1	0.93	5.05042601574755	0.0545030274844347	0.815405131588338	0.987596907786044
C1qtnf1	-0.13	0.91	2.56759628071718	0.0544751747510021	0.815451453973407	0.987596907786044
LOC117710279	-0.11	0.93	4.51328816080296	0.0544702884241552	0.815459581799435	0.987596907786044
LOC117714997	0.47	1.38	-0.979273232304708	0.0544482738866905	0.815496205143613	0.987596907786044
Usp6nl	-0.14	0.91	4.09479829887739	0.0544089947474475	0.815561569244074	0.987596907786044
Epsti1	0.3	1.23	-0.181031214957973	0.0542489914013897	0.815828086930057	0.987683438486636
Brix1	0.11	1.08	4.79164569174046	0.0542483377086775	0.815829176635789	0.987683438486636
Mnt	0.13	1.09	3.12964425329359	0.0541801277086278	0.81594292076994	0.987683438486636
Mgat4a	0.22	1.16	1.59948235291424	0.0541747039266003	0.815951968479987	0.987683438486636
Eftud2	0.1	1.07	4.99942292143555	0.0541163522690532	0.816049338314163	0.987683438486636
LOC117708541	-0.15	0.9	1.70919663372311	0.0540285293469895	0.816195990424743	0.987683438486636
Chd6	0.11	1.08	5.19758544708601	0.0538659698321933	0.816467774144081	0.987683438486636
LOC117713893	0.13	1.1	3.00905730585361	0.0538637110416254	0.816471553664893	0.987683438486636
H1-6	-0.11	0.93	4.08918550289042	0.05376311115073	0.816639967175965	0.987683438486636
Gak	0.12	1.09	5.72559665609964	0.0537427435852411	0.816674084568242	0.987683438486636
Sncg	0.18	1.13	2.27336585420355	0.0537270299189778	0.81670041094188	0.987683438486636
Pnrc2	-0.1	0.93	6.27813107903098	0.053672384521843	0.816791994384525	0.987683438486636
Fam160b2	-0.11	0.93	4.50708667334564	0.0536345114250067	0.81685549696516	0.987683438486636
LOC117722348	0.15	1.11	8.29558723654836	0.0535222442807397	0.817043876459143	0.987683438486636
Cep57l1	0.17	1.12	2.30056667030341	0.0534805444473605	0.817113900015418	0.987683438486636
Mia2	0.14	1.1	8.61309464960099	0.0534190007188835	0.817217298574426	0.987683438486636
Slc30a2	0.31	1.24	-0.640242350177459	0.0534037941548529	0.817242856526648	0.987683438486636
Sorbs2	0.1	1.07	6.39514974361575	0.0534001683892432	0.817248950983593	0.987683438486636
S1pr2	0.13	1.1	2.67370269075471	0.053367641016183	0.817303635166321	0.987683438486636
Bok	0.21	1.16	0.392301921608147	0.0533372427647221	0.817354755795146	0.987683438486636
C18H4orf51	0.41	1.33	-0.821166265636968	0.0532818702673961	0.817447914970159	0.987683438486636
Sptbn2	0.16	1.11	7.78018127209778	0.0532241590667626	0.817545063078283	0.987683438486636
Lacc1	0.15	1.11	2.49919162367804	0.0531817973120647	0.817616408016126	0.987683438486636
Yipf1	0.12	1.09	3.32381743176779	0.0530862448546643	0.817777445777244	0.987683438486636
Armc9	-0.15	0.9	1.95272139634232	0.0530598371144884	0.817821978541834	0.987683438486636
Plvap	-0.14	0.91	2.64390394575211	0.0530534924677304	0.817832679592789	0.987683438486636
Mrpl11	-0.12	0.92	4.03176523770689	0.0529953725934602	0.817930737501083	0.987683438486636
Kif14	-0.26	0.84	0.107889954412599	0.0529795781563243	0.817957395130282	0.987683438486636
Prkag1	-0.11	0.93	4.35537961211616	0.0529592479368008	0.817991714349106	0.987683438486636
Tax1bp1	-0.13	0.91	8.42534105801189	0.0529534221959801	0.818001549996315	0.987683438486636
Hecw2	-0.17	0.89	2.54443935388572	0.0529001034188914	0.818091595015228	0.987683438486636
Orc5	-0.15	0.9	2.38817636222667	0.0528910523020834	0.818106885329932	0.987683438486636
Nhej1	-0.3	0.81	-0.251193211630351	0.0528578200343182	0.81816303738267	0.987683438486636
C2	0.16	1.12	8.42603408378518	0.0528399460889677	0.818193246399941	0.987683438486636
B4galt5	0.23	1.18	0.326435182088996	0.0527896136522847	0.81827834290302	0.987683438486636
LOC117724014	0.15	1.11	2.44694582231616	0.0527804958224536	0.818293762887326	0.987683438486636
Ifnar1	0.1	1.07	5.9574999765492	0.0527247751654791	0.818388027598192	0.987683438486636
Foxh1	-0.47	0.72	-0.749705274475156	0.0527058288499545	0.818420091731199	0.987683438486636
Dop1a	0.12	1.08	4.42489582846532	0.0526847895210567	0.818455705122484	0.987683438486636
Phf3	0.1	1.07	6.38054557980662	0.0526019456480181	0.818596008233645	0.987683438486636
Maged2	-0.11	0.93	5.15609090790373	0.0525995835942674	0.818600010276202	0.987683438486636
LOC117724253	-0.29	0.82	-0.577544553025126	0.0525511247445083	0.8186821352951	0.987683438486636
Gtf3c2	-0.11	0.93	4.91501279002869	0.0524811293042016	0.818800829567749	0.987683438486636
Lsm10	0.15	1.11	2.21917114911483	0.0524305929564517	0.818886578017122	0.987683438486636
Dipk1a	-0.1	0.93	4.48834468103925	0.0524180214092286	0.818907915768679	0.987683438486636
Lsm8	-0.13	0.91	3.29846798426807	0.052390766796468	0.818954184411836	0.987683438486636
Ogg1	-0.12	0.92	2.9435652445551	0.0522619166249654	0.819173097861544	0.987696827224555
Zc3h7a	0.1	1.07	6.17616018945447	0.0522550381900138	0.819184792142953	0.987696827224555
Abhd18	0.11	1.08	4.21480642166728	0.0522169058349931	0.819249637063671	0.987696827224555
Stau1	-0.1	0.93	6.51975890352021	0.0522142900667613	0.819254086148906	0.987696827224555
Fam185a	0.13	1.1	2.23669262956515	0.0521694933383851	0.819330297827854	0.987701663225682
LOC117724343	-0.11	0.93	6.56377621049656	0.0521083783500575	0.819434326944501	0.987712481438283
Eva1b	0.17	1.13	1.26156667097201	0.0520707833815566	0.819498352485701	0.987712481438283
Sh3gl1	0.12	1.09	3.99015610592115	0.0519960964855324	0.819625619049534	0.987712481438283
Fbxl7	-0.22	0.86	0.731924921974283	0.0519946547570838	0.819628076702294	0.987712481438283
Depdc1	0.35	1.28	-0.389547971459551	0.051939091473769	0.819722820377354	0.987736739886605
Itm2b	0.13	1.1	8.62587059062119	0.0518981809971187	0.819792612914658	0.987736739886605
Akap10	-0.11	0.93	3.81558910100407	0.0518121344583429	0.819939501255654	0.987739962603715
Mettl21a	-0.15	0.9	2.17280985905229	0.0517979932756218	0.81996365365981	0.987739962603715
Mrpl50	0.1	1.07	5.92141421508105	0.0517302051035693	0.820079480511349	0.987739962603715
Slc16a12	0.15	1.11	5.82566875931252	0.0517190617414336	0.820098528351538	0.987739962603715
Tmem126a	0.11	1.08	3.99587368930388	0.051685269719256	0.82015630374383	0.987739962603715
Slc35a2	0.14	1.1	2.49765286782846	0.0515511335917045	0.820385837064648	0.987902231162878
Cd72	0.21	1.16	0.917023619423482	0.0514405461454066	0.820575310228733	0.987902231162878
Ece1	0.11	1.08	6.9403770819869	0.0513420500239512	0.820744247305252	0.987902231162878
Setd5	0.1	1.07	5.73282383319228	0.0513375579614912	0.820751955992965	0.987902231162878
Treml2	-0.24	0.85	0.232073963591793	0.0512912040543121	0.820831523197586	0.987902231162878
Ptpn18	-0.15	0.9	1.79479689343268	0.0512614076641829	0.820882689124889	0.987902231162878
Mrpl23	-0.15	0.9	2.75648207291057	0.0512611793496331	0.820883081243653	0.987902231162878
Proca1	0.24	1.18	0.473750350347288	0.0512393610842325	0.820920557254337	0.987902231162878
Tbc1d10a	0.15	1.11	2.12022835079562	0.0512274749730066	0.820940976890321	0.987902231162878
Emp3	-0.36	0.78	-0.591941232307222	0.0509396394502932	0.821436223695888	0.98795470965148
Iah1	0.13	1.09	4.22085844932696	0.0509077187082294	0.82149123668306	0.98795470965148
Il16	-0.14	0.9	2.41666045893758	0.0508907194553236	0.821520541007769	0.98795470965148
Slc5a12	0.2	1.14	0.706275386948424	0.0508337743349145	0.821618743889361	0.98795470965148
Znf280c	-0.16	0.9	1.42048920012307	0.0508249477528475	0.82163397066151	0.98795470965148
Gab2	0.12	1.09	3.02582466338712	0.0508226793061993	0.821637884192345	0.98795470965148
Cherp	-0.11	0.93	4.33857740189985	0.0508184504360814	0.821645180096553	0.98795470965148
Calhm5	0.12	1.09	3.3207353517638	0.0507910896152678	0.821692392361022	0.98795470965148
Itprid2	0.11	1.08	6.307753260196	0.0506737458934747	0.821895025660004	0.98795470965148
LOC117720604	-0.21	0.86	0.737307828843472	0.0505723687144854	0.822070285932182	0.98795470965148
Trappc1	0.12	1.09	3.46522101303009	0.0505027795696082	0.822190698079637	0.98795470965148
LOC117717759	0.32	1.25	0.254775639599652	0.0504832393751773	0.822224524722864	0.98795470965148
Armc2	0.24	1.18	0.120463034194343	0.0504676107889721	0.82225158480858	0.98795470965148
Pdilt	0.28	1.21	0.616102150830394	0.050397281279837	0.822373411204583	0.98795470965148
Psme2	-0.11	0.93	5.75639554076745	0.0503827893767315	0.822398525505872	0.98795470965148
Pkhd1l1	0.19	1.14	1.58217569710757	0.0503809806074864	0.822401660348454	0.98795470965148
Stard3	0.11	1.08	4.21126857010357	0.0503486840445364	0.822457644628489	0.98795470965148
Cplane2	-0.17	0.89	2.30089714144082	0.0503463371260526	0.822461713614973	0.98795470965148
Fubp3	0.11	1.08	5.28944319509153	0.0503080749656863	0.822528064960944	0.98795470965148
Ttf1	-0.11	0.93	4.25615930434931	0.0502735238945984	0.822588003590584	0.98795470965148
Kyat1	0.13	1.09	3.80294886955706	0.0502729293505282	0.822589035185149	0.98795470965148
Rmi2	0.36	1.29	-0.811679408715368	0.0502527188460187	0.822624106281791	0.98795470965148
Fmo2	-0.11	0.93	5.0631150072305	0.0502401958876386	0.822645840969312	0.98795470965148
Plod1	-0.11	0.92	5.48113683944113	0.0501987235881192	0.82271784008404	0.98795470965148
Ppp1r7	0.1	1.07	6.11162878416454	0.0500238328516902	0.823021808021831	0.988161439277821
LOC117710439	0.17	1.13	1.11635356766362	0.0500031641655152	0.823057767967643	0.988161439277821
Samd1	-0.12	0.92	3.0696106619357	0.0499321183324939	0.82318143500171	0.988161439277821
Efcab7	0.14	1.1	2.23052080655701	0.049914843679224	0.823211518354077	0.988161439277821
St6galnac6	0.1	1.07	4.63436086903208	0.0498920829005729	0.823251163994834	0.988161439277821
Tank	-0.12	0.92	3.52232041582337	0.0497653202539441	0.823472138161292	0.988201285396716
Tbx6	-0.2	0.87	0.562546050599424	0.0496709003785969	0.823636924074033	0.988201285396716
Clstn2	-0.4	0.76	-0.784484592124236	0.0496381564271502	0.823694108713189	0.988201285396716
Kif21b	0.18	1.13	2.16683654977201	0.0496139725115716	0.823736356659892	0.988201285396716
Garem1	0.14	1.1	3.29140133297797	0.0495521005431172	0.823844492744702	0.988201285396716
St3gal2	-0.11	0.93	5.8139144627699	0.0495362817980296	0.823872151162911	0.988201285396716
Rufy4	0.27	1.2	-0.187376820282759	0.0494797831219724	0.823970974607818	0.988201285396716
C5H1orf159	0.17	1.13	0.902710698772927	0.0493912465179424	0.824125955677623	0.988201285396716
Nav1	-0.12	0.92	3.38366327446868	0.0493889176903335	0.824130034197779	0.988201285396716
Prorp	-0.12	0.92	3.50977832662388	0.0493806467776583	0.824144520020335	0.988201285396716
Nudt5	0.13	1.09	4.67595656259557	0.0493414400922454	0.8242132046281	0.988201285396716
LOC117719518	0.13	1.1	2.90767512868044	0.0493309987726032	0.82423150118203	0.988201285396716
Ambra1	-0.1	0.93	4.29965409850725	0.0493053666370726	0.824276425554617	0.988201285396716
Ehf	-0.27	0.83	0.00803673536295024	0.0491799715980097	0.824496376994599	0.988201285396716
Atg7	-0.14	0.91	2.0021711556948	0.0491744554471013	0.824506059451	0.988201285396716
LOC117711863	-0.13	0.91	2.39728976207009	0.0491431558679387	0.824561010148495	0.988201285396716
Eci2	0.15	1.11	9.08243633556584	0.0490192290731923	0.824778761056197	0.988201285396716
Rbbp4	-0.1	0.93	6.35280162926348	0.0489916619133203	0.824827238367781	0.988201285396716
Nsun4	-0.13	0.91	2.63593708111052	0.048664798686882	0.82540312679325	0.988201285396716
Prlr	0.13	1.09	5.51997973547896	0.0486599696168701	0.825411650136409	0.988201285396716
Ndufb8	0.12	1.08	7.92661994574364	0.0486324162026488	0.8254602905967	0.988201285396716
LOC117712077	0.24	1.18	1.08859664768602	0.0485535947431881	0.825599515157708	0.988201285396716
Hyal1	0.13	1.1	6.3687919123759	0.0485525154938529	0.825601422288211	0.988201285396716
LOC117714752	-0.21	0.87	1.2916948171039	0.0485338614234845	0.825634389218506	0.988201285396716
Etfbkmt	-0.12	0.92	3.18437005060699	0.0485089290434241	0.825678462042659	0.988201285396716
Arpc4	0.11	1.08	4.90324207941821	0.0485042778979943	0.825686685159803	0.988201285396716
Faim2	-0.22	0.86	0.485234613989303	0.048416018921869	0.825842803397375	0.988201285396716
Cers5	-0.16	0.9	1.78372377438082	0.0483725276915048	0.825919788395194	0.988201285396716
Tmem186	-0.11	0.93	3.54440336895555	0.0483660658666271	0.82593122974079	0.988201285396716
LOC117705252	-0.1	0.94	4.8310677328648	0.0483553337291234	0.825950233897982	0.988201285396716
Fh	-0.11	0.92	7.91259069703382	0.0483396551760631	0.825978000998743	0.988201285396716
LOC117723470	-0.21	0.86	0.991302473767897	0.0483066575474931	0.82603645603243	0.988201285396716
Lsm14a	0.11	1.08	6.77980573145515	0.0482953895126226	0.82605642205915	0.988201285396716
Galnt1	0.11	1.08	7.54690773420054	0.0482609453750044	0.826117469368818	0.988201285396716
LOC117705282	-0.16	0.9	1.48642675402647	0.048232902419302	0.826167188365442	0.988201285396716
Add3	0.1	1.07	5.46828892509968	0.0482249615204828	0.826181270001859	0.988201285396716
Lyrm9	0.13	1.09	2.49195385204804	0.0481920457714892	0.826239652630495	0.988201285396716
Slc6a12	0.15	1.11	5.29798344622072	0.0481404244470056	0.826331255422216	0.988201285396716
Ly75	0.24	1.18	0.175412283926567	0.0481253625689981	0.826357992644268	0.988201285396716
C1s	0.17	1.13	9.67996347627387	0.0480915608538695	0.826418012017399	0.988201285396716
Shisa5	-0.12	0.92	3.15734621386225	0.0480690924713993	0.826457919805895	0.988201285396716
LOC117695353	-0.32	0.8	-0.619741831613754	0.0480021702477185	0.826576843365446	0.988201285396716
Shld1	-0.25	0.84	0.184346385257425	0.0479922250222007	0.826594523855665	0.988201285396716
Cryz	0.11	1.08	6.73058353734655	0.0478847403475311	0.826785731315221	0.988201285396716
C14H5orf46	0.25	1.19	0.0432830413260027	0.0478665012205637	0.826818199712127	0.988201285396716
LOC117724403	-0.18	0.88	5.21053008262562	0.0478578676135797	0.826833571095066	0.988201285396716
LOC117720732	-0.27	0.83	0.972850031586451	0.0477715442787989	0.826987342203438	0.988201285396716
LOC117721621	0.13	1.1	2.84330732721443	0.04776723714046	0.826995018487623	0.988201285396716
Clcf1	-0.16	0.89	1.24562615261765	0.0476980232525928	0.827118422888659	0.988201285396716
Psma2	0.11	1.08	7.57172036043739	0.0476843841540089	0.827142751682607	0.988201285396716
Shoc2	0.1	1.07	5.09668162260332	0.047564986815182	0.827355882952074	0.988201285396716
LOC117705607	0.42	1.33	-0.897087724463124	0.0475243209145901	0.827428537940068	0.988201285396716
Prr15	0.19	1.14	1.90576389282693	0.0475226711526187	0.827431486144315	0.988201285396716
Dnajc24	0.13	1.09	3.04312722826317	0.047514215987654	0.827446596773533	0.988201285396716
Lrrc14	-0.16	0.89	1.69704382730253	0.0474861534118518	0.827496758839959	0.988201285396716
Cfap61	0.42	1.33	-0.897087724463124	0.047483521287579	0.827501464578325	0.988201285396716
LOC117716061	-0.39	0.76	-0.785130025041666	0.0474503586219344	0.82756076483489	0.988201285396716
Cenpo	0.16	1.12	1.16982439116992	0.0473185050378365	0.827796755528307	0.988201285396716
Bfsp1	-0.25	0.84	0.328471667699633	0.0472365102723291	0.827943682920026	0.988201285396716
Smad1	0.1	1.07	4.11231178334536	0.0472237942656495	0.82796648084101	0.988201285396716
Blmh	0.11	1.08	6.16847302288762	0.0472071563895939	0.827996314949107	0.988201285396716
Dld	-0.13	0.91	8.6469831969407	0.0470653455230925	0.828250826019676	0.988201285396716
Arid4b	0.11	1.08	6.74175930720126	0.0468691712627263	0.828603567000763	0.988201285396716
LOC117715352	0.16	1.12	8.80274211059285	0.0467903712887994	0.828745474780539	0.988201285396716
Slc66a3	0.12	1.09	3.28529432179899	0.0467216068194132	0.828869412252728	0.988201285396716
Acaa2	0.16	1.12	9.65414034242375	0.0467119458584184	0.828886832308558	0.988201285396716
Slc4a7	-0.14	0.91	1.94709919390451	0.0467065958512475	0.828896479926509	0.988201285396716
Ddit4	0.12	1.09	3.13366831290853	0.0466468551831278	0.829004249025286	0.988201285396716
Lamtor3	-0.13	0.91	4.26869990967859	0.0466339389738568	0.829027558698588	0.988201285396716
Opn3	0.2	1.15	1.39667520490419	0.046607114658288	0.829075978902373	0.988201285396716
Gtf3c5	-0.13	0.92	2.90475147391336	0.0465764114674148	0.82913141871314	0.988201285396716
LOC117719800	0.39	1.31	-0.758322288408183	0.0465157598367858	0.829240991733935	0.988201285396716
Prkacb	-0.09	0.94	5.56423343229577	0.0465032329413389	0.82926363209206	0.988201285396716
Fgf9	-0.26	0.83	-0.202624110506759	0.0464030298802998	0.829444848055693	0.988201285396716
Usf2	0.1	1.07	5.99017957981679	0.0463862434026989	0.829475226203212	0.988201285396716
Rhot2	-0.1	0.93	4.21100517096318	0.0463558509084182	0.829530241520106	0.988201285396716
St13	0.13	1.09	8.78514002968918	0.0463521022359741	0.829537028529075	0.988201285396716
Il17rb	0.32	1.24	-0.710331577797515	0.0463317241734846	0.82957392823966	0.988201285396716
Lsm2	-0.15	0.9	1.73374025548607	0.0463304220599183	0.829576286338937	0.988201285396716
Tuba1b	0.1	1.07	7.05217303802051	0.0459771724838498	0.830217299057234	0.988201285396716
Skida1	-0.15	0.9	1.46410702178192	0.0458913528872142	0.830373417320157	0.988201285396716
Aldoc	0.3	1.23	-0.127127482703331	0.0458495253759645	0.830449562955372	0.988201285396716
Fasn	0.15	1.11	7.95827607131814	0.0458432197107523	0.830461045365956	0.988201285396716
Pex14	0.12	1.08	3.40344352778588	0.0458310991004369	0.830483118921555	0.988201285396716
Mau2	0.11	1.08	3.99260506030196	0.0457710140620844	0.830592588415679	0.988201285396716
Muc13	0.2	1.14	3.19687525989437	0.0457607928542707	0.830611218006882	0.988201285396716
LOC117717590	0.29	1.22	0.859784876291531	0.045746525747079	0.830637225458158	0.988201285396716
Ssr1	0.11	1.08	7.56580397978214	0.0456934537484905	0.830734007436529	0.988201285396716
Cby3	0.29	1.22	-0.44375616445732	0.0456894351925428	0.830741338059274	0.988201285396716
LOC117715948	0.31	1.24	-0.348567374053071	0.0456154204118011	0.830876415654909	0.988201285396716
Smurf2	-0.1	0.93	5.52659539649523	0.0455840592043071	0.830933684682413	0.988201285396716
Rasa2	-0.11	0.92	2.93710377031128	0.0455553702816586	0.830986091865658	0.988201285396716
Strbp	0.1	1.07	5.74572042708732	0.0454485071547088	0.83118145492607	0.988201285396716
Gys2	0.15	1.11	8.60848596498374	0.045381899158123	0.831303346602605	0.988201285396716
Tlr2	-0.16	0.9	1.36060166434177	0.0453426145993294	0.831375280624128	0.988201285396716
Polr2d	0.12	1.09	4.65063882675857	0.0453357689663028	0.831387819006584	0.988201285396716
Pmpcb	-0.1	0.94	6.41398432774987	0.0452745787993898	0.831499938192283	0.988201285396716
Lrrtm2	-0.43	0.74	-0.847350796076067	0.045253512110361	0.83153855716416	0.988201285396716
Rnf215	0.11	1.08	4.08905541816779	0.0452422814686209	0.83155914875905	0.988201285396716
Mtmr3	0.1	1.07	5.12518755519439	0.045204313452023	0.831628783627462	0.988201285396716
Galnt12	0.2	1.15	0.715836937168556	0.0451846776824789	0.8316648084096	0.988201285396716
Rad17	0.09	1.07	5.81116105612871	0.0451395967995258	0.831747547056978	0.988201285396716
Pja1	-0.09	0.94	5.10520761298351	0.0451132569921882	0.83179590948671	0.988201285396716
LOC117712814	0.14	1.1	2.46108559347973	0.0451015466027398	0.831817415630802	0.988201285396716
Naif1	0.14	1.1	2.60676582768174	0.0450451640755518	0.831921003077052	0.988201285396716
Mapk1ip1l	-0.13	0.91	2.95730881134235	0.0450022086194322	0.831999967436917	0.988201285396716
Ctsv	0.16	1.12	10.1045807224263	0.0449920543798923	0.832018639575126	0.988201285396716
LOC117715661	0.27	1.21	-0.174337684298959	0.0449838269189815	0.832033770268488	0.988201285396716
Gnao1	0.21	1.16	0.887335912402762	0.044975452054647	0.832049173528877	0.988201285396716
Ddx3x	0.13	1.1	9.06356408924467	0.0449251601074359	0.832141703275461	0.988201285396716
Ctnnb1	0.12	1.09	8.50788388856336	0.0449247443108183	0.832142468505266	0.988201285396716
LOC117713933	0.23	1.17	-0.230422219828067	0.0449145165177578	0.832161292844379	0.988201285396716
Scaf11	-0.09	0.94	6.36513688069783	0.0449058236598223	0.832177293883206	0.988201285396716
Cnot11	-0.11	0.93	4.06866530397214	0.0448882604673224	0.832209627582559	0.988201285396716
Cep20	0.11	1.08	3.41196015624095	0.0448596141393969	0.832262379432037	0.988201285396716
Tial1	-0.09	0.94	5.77381539660133	0.044797858740438	0.832376161111213	0.988201285396716
LOC117715231	-0.1	0.93	4.25096833613007	0.0446604324015292	0.832629657667013	0.988201285396716
Ncald	-0.1	0.93	4.03382915381621	0.0446240873883594	0.832696767765527	0.988201285396716
Ercc4	-0.11	0.93	3.57387897441279	0.0445315571785306	0.83286775130291	0.988201285396716
Gbe1	0.13	1.09	8.55002502805975	0.044478185941359	0.832966458647773	0.988201285396716
Dnajc4	-0.11	0.93	3.53005743183348	0.0444167990675337	0.833080067017189	0.988201285396716
Rbm15b	-0.13	0.91	2.81948844950207	0.0443450219759702	0.83321300854413	0.988201285396716
Rrp9	-0.11	0.93	4.08241530691453	0.0442726537630618	0.833347158714811	0.988201285396716
Ranbp1	0.1	1.07	4.28203185209541	0.0441911560762116	0.833498369489296	0.988201285396716
Hkdc1	0.25	1.19	0.244801166898221	0.0441883159555214	0.833503641672324	0.988201285396716
C4H4orf46	0.21	1.16	0.334292364273401	0.0441762794753568	0.833525987238265	0.988201285396716
Hars1	0.1	1.07	6.46607649107581	0.0441564149367067	0.833562872444001	0.988201285396716
LOC117718546	0.1	1.07	4.90167875324352	0.0441245010127438	0.83362214953505	0.988201285396716
Pank2	-0.1	0.94	4.6747005425387	0.0440526083356602	0.833755765428459	0.988201285396716
Cmc2	0.12	1.09	3.52638806156229	0.0440312728567358	0.833795440311564	0.988201285396716
Pum2	0.1	1.07	6.84313397040273	0.0440213651343238	0.833813867858038	0.988201285396716
LOC117718438	0.14	1.1	1.75219356172532	0.0440210117104998	0.83381452523719	0.988201285396716
Phf12	-0.1	0.94	4.40444029754246	0.0440205989634683	0.833815292962814	0.988201285396716
Hmgcl	0.11	1.08	6.92827842238402	0.0439631698958394	0.833922149932966	0.988201285396716
Coch	-0.15	0.9	4.80940540415338	0.0439405539005602	0.833964251000686	0.988201285396716
Slc35e4	-0.15	0.9	2.48141986552609	0.0438654212792446	0.834104196262179	0.988201285396716
Znf574	0.12	1.09	2.36771783993723	0.0437952190303583	0.834235071104616	0.988201285396716
Thrap3	0.1	1.07	7.56851335507589	0.043765790387637	0.83428996614474	0.988201285396716
Keap1	0.09	1.07	5.77978779060938	0.0437092613196828	0.834395467326633	0.988201285396716
Herc2	-0.1	0.93	7.16250402391327	0.0436729581421544	0.834463258128829	0.988201285396716
Xrn1	0.11	1.08	4.26007298741879	0.0436653119778083	0.834477539955812	0.988201285396716
Zbtb38	0.1	1.07	4.91201346298253	0.0434987775268931	0.834788924345972	0.988201285396716
Stx6	-0.1	0.93	4.52288368462351	0.0434812460704439	0.834821740642435	0.988201285396716
Alg13	0.15	1.11	1.50315119721526	0.0434634292812026	0.834855098113301	0.988201285396716
Znf652	0.1	1.07	3.99346544445878	0.0434427094023202	0.834893899865519	0.988201285396716
LOC117719142	-0.11	0.93	4.63574214468432	0.0434043967982429	0.834965672645048	0.988201285396716
Ndufb6	-0.1	0.93	5.70352425712525	0.0432812754407217	0.835196545638379	0.988201285396716
Znf384	-0.1	0.93	4.33263641097881	0.0432197816838542	0.835311984936585	0.988201285396716
LOC117702881	-0.43	0.74	-1.01853219094049	0.0432065432923947	0.83533684794299	0.988201285396716
Atp6ap1	-0.09	0.94	5.72872348760327	0.0432029124838444	0.835343667654303	0.988201285396716
Fnip1	-0.1	0.93	4.91176881812158	0.043182501688737	0.835382010611327	0.988201285396716
Ralb	0.1	1.07	4.39642474920517	0.0431802476017882	0.835386245634413	0.988201285396716
Atraid	-0.1	0.93	4.43063137148069	0.0431100496489805	0.835518192693561	0.988201285396716
Mettl18	0.11	1.08	3.25403468536911	0.0431052958577325	0.835527132171808	0.988201285396716
Mbd5	-0.14	0.9	1.39352158325757	0.0430088985103689	0.835708517901144	0.988201285396716
Lrrc8c	0.09	1.07	4.49788734071179	0.043000464700825	0.835724397430974	0.988201285396716
Rbm34	0.11	1.08	3.78205874583891	0.042958207129812	0.835803986223275	0.988201285396716
Dhx15	-0.09	0.94	6.65142141077729	0.0429443396652421	0.83583011339259	0.988201285396716
Erp27	-0.35	0.78	-0.95769983808728	0.0428839096375979	0.835944018729644	0.988201285396716
Nr0b2	-0.19	0.88	2.97463053820777	0.0428837515092209	0.835944316897614	0.988201285396716
Mtf1	0.09	1.07	5.86317968463631	0.0428583024783817	0.835992311240492	0.988201285396716
Slc22a13	-0.33	0.79	-0.699878682674241	0.0428125035492553	0.836078720918535	0.988201285396716
Kctd3	0.09	1.06	5.71982724785078	0.0428107666684431	0.836081998871724	0.988201285396716
Sult2b1	-0.33	0.79	-0.699878682674241	0.0427928624083371	0.836115792985382	0.988201285396716
Coq8b	0.13	1.09	3.51661500547035	0.0427900692396532	0.836121065728331	0.988201285396716
LOC117708551	0.26	1.2	0.381709442546316	0.0427527900560003	0.836191455877986	0.988201285396716
Smarcb1	-0.11	0.93	3.55706207339478	0.0427497334666596	0.836197228716023	0.988201285396716
Fbxo11	-0.09	0.94	5.45330478709342	0.0427153035286566	0.836262269807761	0.988201285396716
Atp11b	0.09	1.07	6.05030423854442	0.042701322635228	0.836288688711432	0.988201285396716
Ephx4	0.17	1.13	3.3661204059068	0.0426892343443654	0.836311534906515	0.988201285396716
LOC117721616	0.16	1.12	2.31777794589114	0.0426798032608895	0.836329361470198	0.988201285396716
Kif3a	-0.09	0.94	4.41709684563834	0.0426499339289663	0.836385833814535	0.988201285396716
Rpap3	0.1	1.07	4.86977108573695	0.0425381214351663	0.836597414960921	0.988201285396716
Engase	0.11	1.08	3.54034856162382	0.0424793047129222	0.836708829349826	0.988201285396716
Ydjc	0.19	1.14	1.26298925260155	0.0424786676801538	0.836710036497974	0.988201285396716
Uap1	-0.09	0.94	6.21174992090773	0.0424590104706095	0.836747290655804	0.988201285396716
Parg	-0.09	0.94	5.26499045696382	0.0423893172314402	0.83687944511371	0.988201285396716
LOC117709967	0.12	1.08	4.66876025242872	0.0423526027204089	0.83694910984014	0.988201285396716
LOC117708346	0.25	1.19	0.757180920102741	0.0422544747259224	0.837135459505926	0.988201285396716
LOC117696030	-0.11	0.93	3.71836741735137	0.0422110754213665	0.837217948747491	0.988201285396716
Dtymk	-0.11	0.93	3.63858849279234	0.0421992573659171	0.837240419030712	0.988201285396716
Nppa	0.3	1.23	-0.577870609963202	0.0421744375773789	0.837287620862599	0.988201285396716
Smpd4	0.1	1.07	3.78369268491734	0.0421231868081101	0.837385134488782	0.988201285396716
Gnai2	-0.09	0.94	5.46820708248026	0.0420736362410777	0.837479471976265	0.988201285396716
Zdhhc6	0.1	1.07	5.83965884669172	0.0420607972296447	0.837503925135907	0.988201285396716
LOC117717595	-0.29	0.82	1.12739946853652	0.0420233788222113	0.837575214364348	0.988201285396716
Sgsm2	-0.12	0.92	2.88777008539534	0.0419942550196346	0.83763072367408	0.988201285396716
Itih4	0.18	1.13	10.5319542802931	0.041987614476759	0.837643383206475	0.988201285396716
Snx2	0.09	1.07	6.48207928008397	0.041956799586097	0.83770214237644	0.988201285396716
Polg	-0.09	0.94	5.3266023063105	0.0419243511432816	0.837764040781971	0.988201285396716
Surf6	0.09	1.07	5.22206117906135	0.041855992230908	0.837894523454076	0.988201285396716
Mrtfb	-0.09	0.94	4.67052232342923	0.0418031382646279	0.837995486587672	0.988201285396716
LOC117713872	0.11	1.08	3.49855789538806	0.0417885052861406	0.838023450666646	0.988201285396716
Vkorc1	0.1	1.07	5.86828708194417	0.0417227895063785	0.838149098507912	0.988201285396716
Stc1	0.4	1.32	-0.975168045773558	0.0417175965896392	0.838159031700275	0.988201285396716
LOC117718996	-0.11	0.93	4.08279447582947	0.0416714793030022	0.838247274726502	0.988201285396716
Cct5	-0.1	0.93	7.81733801108187	0.0416641570310429	0.838261290190801	0.988201285396716
Ak6	-0.1	0.93	4.13080042409012	0.0416551274195789	0.838278575417732	0.988201285396716
Utp4	-0.1	0.93	3.69986581531173	0.0416332276615021	0.838320505848494	0.988201285396716
Bcl11a	-0.24	0.85	-0.0507144293593339	0.0416267522483351	0.838332906216093	0.988201285396716
U2af1l4	-0.11	0.92	3.36165544323351	0.0415812941737257	0.838419986383591	0.988201285396716
Ddx46	0.1	1.07	7.39040591075158	0.041570909872072	0.83843988566261	0.988201285396716
Gatad2a	0.1	1.07	5.07877837763755	0.0415691824594764	0.838443196128166	0.988201285396716
Rbmx2	-0.13	0.91	2.4919015889717	0.0415664098671682	0.838448509757403	0.988201285396716
Sh3bp4	0.12	1.09	3.17109734698817	0.0415088307219285	0.838558901025054	0.988201285396716
Shfl	0.14	1.1	1.96119317545226	0.0414388806975849	0.838693117193305	0.988201285396716
LOC117710247	-0.15	0.9	1.93044541302431	0.0414223378982452	0.838724875831179	0.988201285396716
Dpp9	-0.09	0.94	5.7614422823069	0.04141709556046	0.838734941376938	0.988201285396716
Trub1	-0.12	0.92	2.10737514368111	0.0413941518701738	0.838779002195293	0.988201285396716
Galnt14	0.25	1.19	0.050836599474348	0.0413720210221147	0.83882151409027	0.988201285396716
LOC117707116	0.19	1.14	5.93750068777628	0.0413648565599267	0.838835279085118	0.988201285396716
Mul1	-0.1	0.93	4.02146348406824	0.0413317757081084	0.838898853031585	0.988201285396716
Tent5c	0.12	1.09	2.34200232932322	0.0412440260008355	0.83906761665834	0.988201285396716
Znf740	0.09	1.07	4.87286411445045	0.0412149375451037	0.839123601948352	0.988201285396716
Ppp1r9b	-0.09	0.94	5.37249350387342	0.0411808911378766	0.839189155727885	0.988201285396716
LOC117707646	0.37	1.3	-0.668549131388819	0.0411724178251163	0.839205474834414	0.988201285396716
Vti1a	0.1	1.07	4.57953958500819	0.0411593525615148	0.839230641197377	0.988201285396716
Lrp4	-0.11	0.93	3.58120192272887	0.0411550947265686	0.839238843554519	0.988201285396716
Tcirg1	0.12	1.09	2.36351131157166	0.0411248700841718	0.839297081461721	0.988201285396716
Pkdcc	-0.1	0.94	4.1847917016302	0.0410048770042788	0.839528508456962	0.988201285396716
Kcnab3	0.24	1.18	-0.142143617812774	0.0409419919606284	0.839649933708735	0.988201285396716
Arap3	0.1	1.07	4.57001681485411	0.0408785432233425	0.839772545820107	0.988201285396716
Zbtb12	0.16	1.12	1.47080205447289	0.0408627358475355	0.839803108341674	0.988201285396716
Gtf2e1	-0.11	0.93	3.00202875837605	0.0408314833241773	0.839863551153545	0.988201285396716
Pgap2	-0.12	0.92	3.53601029925187	0.0407957122848259	0.839932762394343	0.988201285396716
LOC117721928	0.31	1.24	-0.47723948206786	0.0407774073403218	0.839968191750353	0.988201285396716
Vps28	-0.1	0.93	4.39778006999017	0.0407765858724605	0.839969781901522	0.988201285396716
Wdr5	-0.09	0.94	4.41937258594617	0.040776167609427	0.839970591557925	0.988201285396716
Mrps34	-0.1	0.94	4.42440756563171	0.0407741627125575	0.839974472614955	0.988201285396716
LOC117719508	-0.37	0.77	-0.90108290626972	0.0407475771797952	0.840025945985444	0.988201285396716
Syt9	-0.14	0.91	1.92394775654958	0.0407003447929242	0.840117437722992	0.988201285396716
Cul4b	0.09	1.07	4.81777907301399	0.0406191248822403	0.840274894446043	0.988201285396716
Ier5l	0.27	1.21	-0.694699303452306	0.0405626019735617	0.840384569095941	0.988201285396716
Rpp30	-0.14	0.91	1.66658642444448	0.0405161240936649	0.840474812386429	0.988201285396716
LOC117723142	-0.44	0.74	-0.877613225012593	0.0404810221600895	0.840543003393115	0.988201285396716
LOC117712566	0.24	1.18	-0.169100527963402	0.0404099725496105	0.84068112260509	0.988201285396716
LOC117709836	0.17	1.12	0.927774593068428	0.0403591686437892	0.8407799619953	0.988201285396716
Eif3a	0.15	1.11	10.126428931988	0.0403502656273736	0.840797289545727	0.988201285396716
Gpank1	0.11	1.08	3.45036149025431	0.0403465057294832	0.840804607867392	0.988201285396716
Gclc	0.13	1.09	7.72710016648558	0.0403378001388006	0.840821553921443	0.988201285396716
Klk11	0.42	1.34	-1.00468399219772	0.0402343632352107	0.841023047004974	0.988201285396716
LOC117719762	-0.18	0.88	0.97126859331773	0.0402325055782429	0.841026668146129	0.988201285396716
Mpdz	-0.09	0.94	6.50513557640895	0.0402243690635876	0.841042529724519	0.988201285396716
Cd59	0.1	1.08	6.96647300509806	0.0402141330931678	0.841062486418591	0.988201285396716
Mrps25	0.09	1.07	5.44650800254715	0.0401560103181033	0.841175856376447	0.988201285396716
Ddx50	-0.09	0.94	5.77135946574486	0.0401046746208287	0.841276058961971	0.988201285396716
Otud7b	-0.1	0.94	5.94881535491856	0.0400915845374703	0.841301620278824	0.988201285396716
Gna14	-0.15	0.9	2.41899815807141	0.0400641320170037	0.841355241567534	0.988201285396716
Map3k11	-0.1	0.94	4.59858977438073	0.0400156826647793	0.841449921289469	0.988201285396716
Kat14	-0.09	0.94	4.47822179386847	0.0398480108145075	0.841778046561116	0.988201285396716
Pdzd11	-0.11	0.93	3.34045127495173	0.0398064774219822	0.841859436174091	0.988201285396716
Gpatch3	0.12	1.09	2.46220108782237	0.0397867644983914	0.841898081438405	0.988201285396716
Tnip2	0.13	1.09	2.41110289669766	0.0397688050708611	0.84193329781137	0.988201285396716
LOC117704457	0.12	1.09	2.24334314078788	0.0397560334376938	0.841958346546679	0.988201285396716
Psmb9	0.15	1.11	1.97504032149754	0.0397205273646266	0.842028005849975	0.988201285396716
Slc25a53	0.3	1.23	-0.58384304538964	0.0397202273245645	0.842028594635954	0.988201285396716
Fastkd2	0.11	1.08	3.17888750324482	0.0397167430398473	0.842035432218843	0.988201285396716
Reln	0.12	1.09	6.1569851725067	0.0395823119172238	0.842299479231235	0.988201285396716
Znf260	0.1	1.07	4.09992651202675	0.0395592833831939	0.842344758173274	0.988201285396716
Zpbp2	0.24	1.18	0.0385846637922036	0.0394974595711961	0.842466384598306	0.988201285396716
Ca3	0.17	1.12	11.121781416094	0.0394590053978814	0.842542085685897	0.988201285396716
Arhgdia	0.1	1.07	6.69957556663005	0.0393841631038634	0.842689530628865	0.988201285396716
Usp37	0.13	1.09	2.72394659528274	0.0393695071198916	0.842718421063431	0.988201285396716
Usp22	0.09	1.07	4.59306637791525	0.0393649094180364	0.842727485380356	0.988201285396716
Tcf7	0.14	1.1	2.97526097247671	0.0393496351093159	0.842757602456952	0.988201285396716
Emb	0.2	1.15	5.97243501528964	0.0392847017636235	0.842885702463852	0.988201285396716
Bsdc1	0.09	1.06	5.16335406935926	0.0392570471848928	0.842940292611856	0.988201285396716
Esco1	-0.09	0.94	4.37905155961458	0.0392319313090057	0.842989888677552	0.988201285396716
Haus2	-0.1	0.93	3.54327422537866	0.0392053688520368	0.843042359246563	0.988201285396716
LOC117719703	-0.22	0.86	-0.063340541032231	0.0391237336175059	0.843203734419101	0.988201285396716
Ddost	0.09	1.07	6.43998168781468	0.0390678363171304	0.843314332201101	0.988201285396716
Edrf1	-0.09	0.94	5.28405940603842	0.039050894616475	0.843347869095781	0.988201285396716
Ostm1	0.09	1.06	5.13911055228067	0.0390166244034211	0.843415731714862	0.988201285396716
LOC117713427	0.25	1.19	-0.0442778783660299	0.0390056056697166	0.843437557828722	0.988201285396716
B4galt7	-0.14	0.91	1.87121504298019	0.039004133211709	0.843440474743696	0.988201285396716
Ddx56	-0.1	0.93	3.68096783272362	0.0389990978385664	0.843450450166994	0.988201285396716
Dlx4	0.15	1.11	0.930094281863254	0.038998826514192	0.843450987698388	0.988201285396716
Tor1a	0.09	1.07	5.02480387900165	0.0389590731263092	0.843529765705146	0.988201285396716
Ttc39b	-0.18	0.88	4.02969668401403	0.0389580636874971	0.843531766620996	0.988201285396716
C5H9orf152	-0.27	0.83	0.0457449559730626	0.0389344902786712	0.843578501638354	0.988201285396716
Ttc17	-0.09	0.94	5.05137447697791	0.0389090042122473	0.843629045098327	0.988201285396716
LOC117713998	0.12	1.09	2.16970945990954	0.0388958311845249	0.843655176326627	0.988201285396716
Chpf2	0.1	1.07	4.52696455197828	0.0388393181623119	0.843767332948775	0.988248040645483
Psmd3	-0.09	0.94	7.0967299508087	0.0387538916401731	0.843937032784716	0.98836217862297
Ddb2	0.1	1.07	3.66908622792375	0.0386505494814425	0.844142581928593	0.988399360289851
LOC117711881	0.1	1.07	5.46609153649828	0.0386214885580829	0.844200435955375	0.988399360289851
Rhbdd3	0.12	1.09	2.8196186686326	0.0385866729711006	0.844269776048632	0.988399360289851
Polr3e	-0.09	0.94	4.51895964726836	0.038568491081367	0.84430600072977	0.988399360289851
LOC117721622	0.1	1.07	7.33483532739737	0.038556428586884	0.844330038329473	0.988399360289851
Ptdss2	-0.11	0.93	3.30130665240072	0.0385151785143951	0.844412269153966	0.988411041501348
LOC117718303	-0.19	0.88	0.656998886170637	0.0384358736345654	0.844570489707193	0.988493796238879
LOC117722287	0.21	1.16	0.685561342945627	0.0383906182356624	0.8446608543734	0.988493796238879
Kalrn	-0.1	0.93	4.99247880856698	0.0383187757003127	0.844804421123847	0.988493796238879
Khdrbs1	0.09	1.06	5.45191910549371	0.0382363728405558	0.844969263300593	0.988493796238879
Nos3	0.1	1.07	3.36689167185711	0.0381939598258361	0.845054179985486	0.988493796238879
Ero1a	0.09	1.07	4.29525191565927	0.0381939173289234	0.845054265094687	0.988493796238879
LOC117704515	0.16	1.12	1.88752670782064	0.0381620467359784	0.845118106654727	0.988493796238879
Azi2	-0.09	0.94	5.84957810815902	0.0380144231419588	0.845414180381658	0.988493796238879
LOC117717615	-0.14	0.9	1.4700797162708	0.0380093479465535	0.84542436978964	0.988493796238879
Hpgd	0.11	1.08	2.97314650630216	0.0378789943430204	0.845686321515562	0.988493796238879
Adamts3	-0.19	0.88	0.769248027711423	0.0378782781722258	0.845687761985714	0.988493796238879
Tars1	-0.1	0.94	7.11923838291636	0.0378174598173349	0.845810140589501	0.988493796238879
Srsf2	0.09	1.06	6.48680229864948	0.0377995866672153	0.845846124329342	0.988493796238879
Gtf3c3	-0.09	0.94	4.01399561868666	0.0377882719749868	0.845868908590056	0.988493796238879
LOC117723692	-0.21	0.87	0.520054395777523	0.0377751620265441	0.845895312364269	0.988493796238879
LOC117695583	0.26	1.2	-0.379579761997	0.0377628901272953	0.845920032594745	0.988493796238879
Hdhd2	-0.09	0.94	3.95723502559557	0.0377547865133112	0.845936358612779	0.988493796238879
Tango6	0.11	1.08	2.55052191053268	0.03775287859898	0.845940202673797	0.988493796238879
Egln2	-0.1	0.93	5.75525074306608	0.0376476767615683	0.846152319301288	0.988493796238879
Hnrnpll	0.09	1.06	4.83537354576625	0.0376461295518681	0.846155441206379	0.988493796238879
Ttll4	-0.12	0.92	4.88212629236957	0.0375947259794174	0.846259199389345	0.988493796238879
Arl15	-0.11	0.93	2.87169603885753	0.0375847253186417	0.846279394288079	0.988493796238879
Dclre1b	0.14	1.1	1.41259290819506	0.0375272293245774	0.846395553317487	0.988493796238879
Pcna	-0.09	0.94	4.82057736225056	0.0374502143815902	0.846551291188484	0.988493796238879
Hnrnph2	0.1	1.07	7.41264031508976	0.0373741815688025	0.846705206070251	0.988493796238879
Bfar	-0.09	0.94	5.3560438977778	0.0373004415439319	0.846854634827233	0.988493796238879
Zc3h11a	0.1	1.07	7.62823313153903	0.0372899670342979	0.846875873076884	0.988493796238879
Akap13	-0.08	0.94	6.27489744169021	0.0372593557873038	0.846937958572638	0.988493796238879
Nsun3	-0.23	0.85	0.287537006940588	0.0372428664506108	0.84697141308183	0.988493796238879
Slc44a5	-0.26	0.84	-0.0365172860185417	0.0372163498651465	0.847025227559938	0.988493796238879
Nme5	0.28	1.21	-0.801035806732728	0.0372058013412406	0.847046640946847	0.988493796238879
Rasal2	-0.12	0.92	2.94615825010102	0.0371704193745814	0.847118488948974	0.988493796238879
Gabre	0.34	1.26	-0.827236667980403	0.0371553016692063	0.847149198365503	0.988493796238879
Ccdc32	0.11	1.08	2.82337513245858	0.0371279856506817	0.847204703314378	0.988493796238879
Usp21	0.1	1.07	3.75023486925961	0.0371195564530533	0.84722183534869	0.988493796238879
Pgm2	-0.1	0.93	3.37003343908511	0.0370673961369081	0.847327894169513	0.988493796238879
Chsy3	-0.13	0.91	2.21833640907107	0.0370625937025562	0.847337662963909	0.988493796238879
Lto1	0.1	1.07	3.86089841139209	0.0370218875409791	0.847420491119405	0.988493796238879
Prdm2	-0.09	0.94	4.79990643501722	0.0369825748673138	0.847500528667202	0.988493796238879
Tgif1	0.11	1.08	2.91548611649458	0.0369041380345396	0.847660351879122	0.988493796238879
LOC117723877	-0.3	0.81	-0.478067365623794	0.0369010972550159	0.84766655132838	0.988493796238879
Aga	0.1	1.07	3.76289424464354	0.036881113824673	0.847707299532595	0.988493796238879
Sbf2	-0.1	0.93	4.56594558896649	0.0368717161800549	0.847726466222906	0.988493796238879
Npas2	0.22	1.17	0.10482907821891	0.0368674458845746	0.847735176415617	0.988493796238879
Spin4	0.13	1.09	3.0117030902236	0.0368273946031632	0.847816895151233	0.988493796238879
Rps14	0.09	1.06	6.30705108507188	0.0367878426284154	0.847897640352368	0.988493796238879
Haspin	0.38	1.3	-0.978681730827845	0.036758822585921	0.847956913282356	0.988493796238879
Tiprl	-0.09	0.94	5.03348559681268	0.0367143302376238	0.848047835250475	0.988493796238879
LOC117709096	0.19	1.14	0.968057807724553	0.0366362275764098	0.84820757952915	0.988493796238879
Iqgap3	0.19	1.14	0.227810266120927	0.0365600907943859	0.848363472966448	0.988493796238879
Cltc	0.11	1.08	8.40137867684063	0.0365562927833116	0.84837125396669	0.988493796238879
LOC117719199	-0.13	0.92	2.01200650808047	0.0365424783262989	0.848399559233226	0.988493796238879
Dyrk3	0.14	1.1	3.61609353188591	0.036531735549179	0.848421574584654	0.988493796238879
Sertad2	-0.11	0.93	3.17264977012728	0.0365248205243978	0.84843574743471	0.988493796238879
Ikbkb	0.09	1.06	4.72791425105972	0.0365143671143289	0.848457175105038	0.988493796238879
LOC117694944	0.13	1.09	4.67223602903871	0.0363340358530806	0.848827324456	0.988840824198083
Birc6	0.09	1.06	5.73849749734464	0.0361268004817816	0.849253874897354	0.989082007092758
Pogk	0.1	1.07	3.75234609256043	0.0360996572533236	0.849309837322644	0.989082007092758
Hoxb2	-0.24	0.84	0.207883090894843	0.0360955263547469	0.849318356094569	0.989082007092758
Gpr37l1	-0.33	0.79	-0.533043762299354	0.0360824601896974	0.849345304569865	0.989082007092758
Cenpc	0.11	1.08	3.35858814106245	0.0360579526995988	0.849395863985798	0.989082007092758
Psmb2	0.08	1.06	4.8544052280422	0.0359717487312091	0.849573845980412	0.989183217444621
Emilin2	-0.11	0.92	2.83037356519331	0.0359458322002615	0.849627398024437	0.989183217444621
LOC117719970	0.13	1.09	8.21056121819129	0.0358602414888995	0.849804398707748	0.989193688501715
LOC117723704	-0.1	0.93	3.34904155373816	0.0358169494906759	0.849894009429493	0.989193688501715
Dgkh	0.26	1.2	-0.27173453291427	0.0357606472272076	0.850010634241782	0.989193688501715
Sfn	-0.18	0.88	0.685528191900911	0.0357236277640269	0.850087368381827	0.989193688501715
Ap4b1	0.1	1.07	5.06992331507199	0.0356930892822138	0.85015069971115	0.989193688501715
Gpsm1	-0.17	0.89	5.47924617093648	0.0356930186885958	0.850150846142142	0.989193688501715
Anxa5	-0.09	0.94	5.91700027053403	0.0356281787531318	0.850285405767671	0.989193688501715
LOC117711233	0.15	1.11	3.51542254219913	0.0355919472784176	0.850360650671849	0.989193688501715
C9H2orf42	-0.11	0.92	3.04010628316298	0.0355745390664683	0.850396817853505	0.989193688501715
Uvrag	0.1	1.07	4.1713994012645	0.0355717630649783	0.850402586102258	0.989193688501715
Ccnb1	-0.18	0.88	0.534129110777228	0.0354926088051615	0.850567158784616	0.989193688501715
Kdm5c	0.08	1.06	5.83133638439872	0.0354915678731007	0.85056932429198	0.989193688501715
Mpp1	-0.08	0.94	6.37286041304922	0.0354565889338303	0.850642112001921	0.989193688501715
Lamtor2	0.08	1.06	6.54222070228076	0.0353688507979678	0.850824850115626	0.989193688501715
Depdc5	0.1	1.07	4.53523790094685	0.0353076400087824	0.850952476948672	0.989193688501715
Cc2d1b	0.09	1.07	4.66264979017056	0.0353054899577501	0.850956961968606	0.989193688501715
Fanci	-0.19	0.87	0.361428725494671	0.035252123205237	0.85106833069042	0.989193688501715
Plppr2	-0.14	0.9	1.49834108946079	0.0351239750526533	0.85133611431594	0.989193688501715
Bcap31	0.09	1.06	6.87851998671657	0.0350568180856058	0.851476650212935	0.989193688501715
Tspan9	-0.1	0.93	3.32145182994048	0.0350166705973143	0.851560731327449	0.989193688501715
Rtl5	-0.14	0.91	1.18188928785765	0.035002481439535	0.851590459692656	0.989193688501715
Gne	0.11	1.08	7.50234029801442	0.0349853573017604	0.851626345577242	0.989193688501715
Hadha	-0.11	0.93	8.62630395528537	0.0349422337094683	0.851716757028585	0.989193688501715
LOC117702006	0.19	1.14	0.0910178297785606	0.0349215391375854	0.851760165064387	0.989193688501715
Hectd3	0.09	1.06	5.5871534924482	0.0349074395620472	0.851789747346498	0.989193688501715
Vars2	-0.09	0.94	3.69018342915243	0.0349029378211217	0.851799193739362	0.989193688501715
Gnpda1	-0.09	0.94	4.02916917403236	0.0348703668710004	0.851867558975213	0.989193688501715
Aebp2	0.09	1.06	5.31156271633926	0.034864648174632	0.851879565719738	0.989193688501715
Henmt1	-0.24	0.85	0.0394701827562998	0.0348057027571711	0.852003384576541	0.989193688501715
Ramp3	0.39	1.31	-1.0019509493008	0.034782345089865	0.852052478957151	0.989193688501715
Ikzf5	-0.09	0.94	4.1602646705329	0.034756990237018	0.852105790439735	0.989193688501715
Aco1	0.12	1.08	8.16964929719939	0.0347558113121131	0.852108269753853	0.989193688501715
Bcl2l1	0.09	1.06	4.36242966398164	0.0347240990072517	0.852174978007751	0.989193688501715
Pparg	-0.13	0.91	1.94188063647282	0.0347231607448446	0.852176952164725	0.989193688501715
Atf6b	0.09	1.07	3.74684059530935	0.0347022589142568	0.852220937951651	0.989193688501715
Erich1	-0.15	0.9	1.06540117530976	0.0346202571226457	0.852393634925505	0.989193688501715
LOC117719697	-0.35	0.78	-0.885213797208939	0.0346140758855569	0.85240666127384	0.989193688501715
Srsf4	0.08	1.06	6.0830352213666	0.0345861797492983	0.85246546460872	0.989193688501715
Rhebl1	-0.16	0.9	0.567175254193434	0.0345848049364774	0.852468363263623	0.989193688501715
Eomes	-0.37	0.77	-0.952417977213099	0.0345561603752218	0.852528771011347	0.989193688501715
Rbl2	0.08	1.06	5.79770620067885	0.0344825086172287	0.85268421225458	0.989217021968573
Dcp1a	0.09	1.06	4.49116905088714	0.0344312867483216	0.852792416726517	0.989217021968573
Tmem134	0.08	1.06	5.02861552746319	0.0343852395269604	0.852889761017101	0.989217021968573
Kiaa0895	0.19	1.14	0.502772965836727	0.0343724424126011	0.852916826216606	0.989217021968573
C1ql3	-0.26	0.83	-0.783460301962668	0.0343608563803617	0.852941334538784	0.989217021968573
Rpl35	-0.09	0.94	7.10574282946156	0.0343408269390419	0.852983713569996	0.989217021968573
Sertad1	0.13	1.09	2.12737213181326	0.0343071208252619	0.853055059076261	0.989217021968573
Dnase1l3	0.12	1.09	4.41369232342564	0.0341454347039551	0.85339780408695	0.989433375735377
LOC117693429	-0.12	0.92	3.6607162063662	0.0341175929059379	0.853456908242155	0.989433375735377
Rsbn1l	-0.1	0.94	5.24915588758386	0.0340884301128455	0.85351884342897	0.989433375735377
Mdc1	0.08	1.06	5.23123211772337	0.0340827355580545	0.853530940574063	0.989433375735377
LOC117708783	-0.11	0.93	2.57274186826916	0.0340022054602422	0.853702125534425	0.989459081943992
Psmd6	-0.1	0.94	7.01878971722184	0.0339664427495276	0.853778214484283	0.989459081943992
LOC117716505	-0.09	0.94	3.79510945035863	0.0339370234083898	0.853840838299046	0.989459081943992
Mical1	-0.18	0.89	0.852278433183574	0.0339362751478545	0.853842431458248	0.989459081943992
Cacnb2	0.11	1.08	2.65076870263358	0.0337572375651032	0.854224152765623	0.98973852242603
Ift122	0.11	1.08	2.2818094659552	0.0336536469008993	0.85444549370869	0.98973852242603
LOC117724107	0.27	1.21	-0.307363240183792	0.0336494150000624	0.854454543442357	0.98973852242603
Suz12	0.08	1.06	5.48132105768813	0.0336227056593122	0.854511673768616	0.98973852242603
Pla2g12a	-0.09	0.94	6.57590398951933	0.0335528820221556	0.854661134931634	0.98973852242603
Slc22a17	-0.21	0.86	-0.0765083640916393	0.03354718509383	0.854673336595171	0.98973852242603
Dclre1a	-0.1	0.93	3.87090158324284	0.0335408171140452	0.854686976782137	0.98973852242603
Man2b2	0.1	1.07	4.06457594078049	0.033504065528482	0.854765724692398	0.98973852242603
Prkci	0.13	1.1	4.03371709744104	0.033485809569541	0.854804858472542	0.98973852242603
LOC117717532	-0.16	0.9	0.739377613243472	0.0334734577043803	0.854831342391558	0.98973852242603
Psmb3	-0.08	0.95	4.99549091175357	0.0334237226542	0.854938031596605	0.98973852242603
Kbtbd4	-0.09	0.94	4.52137366719573	0.0334173242375768	0.854951763121959	0.98973852242603
Erbin	0.09	1.06	6.83007872104797	0.0333734128168064	0.855046037298267	0.98974740868093
Glmp	0.1	1.07	3.40308195534265	0.0333445610667171	0.855108014505038	0.98974740868093
Sh3rf3	0.17	1.12	2.4699986283014	0.0333126996401241	0.855176489079576	0.98974740868093
Api5	-0.09	0.94	6.92683337656652	0.0332725557710007	0.855262811950304	0.989748716928268
Inafm2	0.09	1.07	4.30387606657766	0.0332290040293657	0.855356523772691	0.989748716928268
N4bp2	0.09	1.07	4.18872936227256	0.0331702586482425	0.855483028861565	0.989748716928268
Shkbp1	-0.16	0.9	0.970956911988392	0.0331621677729519	0.855500461201172	0.989748716928268
Bambi	0.12	1.09	2.33346492202316	0.0331213995191262	0.855588332614422	0.989748716928268
Casp7	0.11	1.08	4.99586739848095	0.0331016655741134	0.855630886994227	0.989748716928268
Frmd4a	-0.09	0.94	3.84626256996177	0.0329648131840379	0.855926357429205	0.989748716928268
LOC117724350	0.19	1.14	0.804164792556235	0.0329337443368267	0.855993524655806	0.989748716928268
Efs	-0.32	0.8	-0.744188028175343	0.0329049236680197	0.856055860847801	0.989748716928268
Cd300a	0.14	1.1	1.36109402772498	0.0328753101747226	0.856119941217896	0.989748716928268
Man1c1	-0.11	0.93	2.59124134505127	0.0328090772192096	0.856263370091057	0.989748716928268
Srrm1	-0.08	0.95	6.56673040766772	0.0328007676466929	0.856281375199562	0.989748716928268
Slc11a1	-0.15	0.9	0.943387405905283	0.0326915571623214	0.856518230773199	0.989748716928268
Scrib	-0.08	0.95	5.27278448992042	0.0326615712976055	0.856583335547221	0.989748716928268
Tns2	0.09	1.07	5.98210187148979	0.0325888155396736	0.856741429946924	0.989748716928268
LOC117709352	-0.32	0.8	-1.08275265103133	0.0325833127481063	0.856753394630053	0.989748716928268
Eif3f	-0.08	0.95	5.69404377536196	0.0325748601149294	0.856771775166366	0.989748716928268
Ercc2	-0.1	0.93	3.3532412281002	0.0325556607444502	0.856813533996683	0.989748716928268
Stt3b	0.09	1.06	7.02580788485129	0.0325514919281147	0.856822602895473	0.989748716928268
Daxx	0.09	1.06	3.96257240060177	0.0325260208771381	0.856878025988987	0.989748716928268
Pyroxd2	-0.13	0.91	1.58473781278699	0.0325084442988666	0.856916284369854	0.989748716928268
Acsm2b	0.11	1.08	7.6240298616942	0.0324970760064112	0.856941035059177	0.989748716928268
Hnrnpf	0.1	1.07	8.46615223478851	0.0324895584559151	0.856957404489326	0.989748716928268
Igsf6	0.13	1.09	2.0288521328385	0.0324835697290276	0.856970446312746	0.989748716928268
Gemin7	0.1	1.07	2.85912890918251	0.032476258090788	0.856986370761355	0.989748716928268
Syt2	0.19	1.14	-0.0253919570496531	0.032361873691279	0.857235736667665	0.989823173633417
Dido1	0.09	1.06	6.11820792748759	0.0323555390143491	0.857249559987538	0.989823173633417
Tep1	-0.09	0.94	4.47290937641556	0.0323190176532071	0.85732928293662	0.989823173633417
Pigw	0.09	1.06	3.7578128355492	0.0321140873379236	0.857777492962998	0.989823173633417
Ucp2	0.1	1.07	3.53544359487894	0.0321002862202437	0.857807730834223	0.989823173633417
LOC117703097	0.09	1.06	4.33514660830497	0.0320515516420707	0.857914560669387	0.989823173633417
Snx18	0.08	1.06	5.12184186894701	0.0320428466642211	0.857933651452192	0.989823173633417
Rpn2	0.09	1.06	7.290114499708	0.0319751403550542	0.858082228797388	0.989823173633417
Akap1	-0.08	0.95	6.44353954322568	0.0319693629491775	0.858094914474338	0.989823173633417
LOC117720985	0.22	1.17	0.0863450505944431	0.0319401989916779	0.858158968985175	0.989823173633417
Ufd1	0.08	1.06	6.05735422288012	0.0318759725225868	0.858300139838816	0.989823173633417
Clk1	0.08	1.06	5.67471953145617	0.0317984056036706	0.858470829011347	0.989823173633417
LOC117694630	0.09	1.07	3.82852851784411	0.0317304463832631	0.85862055267799	0.989823173633417
Taf9	-0.09	0.94	3.77771623179833	0.0316884608737178	0.858713135309029	0.989823173633417
Rapgef6	-0.1	0.93	3.17185187808981	0.0316823330666294	0.858726653082932	0.989823173633417
Zhx1	-0.08	0.95	5.53846564767329	0.0316639391325398	0.858767237697783	0.989823173633417
Ankrd13d	-0.21	0.86	-0.00805321938317564	0.0316347096256351	0.858831755086498	0.989823173633417
Man1b1	0.08	1.06	5.72530382176966	0.0316106946786219	0.858884785551498	0.989823173633417
Kcnmb2	0.35	1.28	-0.56264252880488	0.0315832785212775	0.858945352072584	0.989823173633417
Rab20	0.09	1.06	4.21139692909711	0.0315668927079114	0.858981563809991	0.989823173633417
LOC117716617	0.33	1.26	-0.974095689544799	0.0315424391683186	0.859035622809433	0.989823173633417
Itih2	0.16	1.11	10.5761866994195	0.0314970685216198	0.859135980169369	0.989823173633417
Nlrc3	-0.25	0.84	-0.806965268175152	0.0314467817574005	0.85924729886167	0.989823173633417
Znf236	0.09	1.06	4.24358077445231	0.0314090596941021	0.859330863630192	0.989823173633417
Xpo7	0.08	1.06	6.22864041802038	0.031403351227824	0.859343513964466	0.989823173633417
LOC117702922	-0.28	0.82	-0.253268396468843	0.0313811607266317	0.859392700833511	0.989823173633417
Pcdh12	-0.11	0.93	2.36407147120041	0.0313537135404185	0.859453564349134	0.989823173633417
LOC117722515	-0.25	0.84	-0.785943885697609	0.031295728389916	0.85958223551018	0.989823173633417
Mcm4	0.11	1.08	1.93169111174084	0.0312052078159664	0.859783349955079	0.989823173633417
Rac2	0.12	1.09	2.17243609673914	0.0312036261851683	0.85978686662162	0.989823173633417
Gcnt1	0.15	1.11	0.935390507384616	0.0311730385820312	0.859854894509706	0.989823173633417
Nr2c2	0.08	1.06	5.34924033698723	0.0311725880649467	0.85985589673242	0.989823173633417
Mrfap1	-0.11	0.93	8.54009668961931	0.031168049448012	0.859865993780514	0.989823173633417
Calm2	-0.09	0.94	7.30241358875606	0.0310644111092913	0.860096764322677	0.989823173633417
LOC117704146	-0.15	0.9	1.48908138196038	0.0310419371449733	0.86014685923833	0.989823173633417
Usp24	-0.08	0.94	7.32195473858514	0.0309286211378974	0.860399728150137	0.989823173633417
Mark1	0.18	1.13	0.763798304147005	0.0308849986038924	0.860497200753252	0.989823173633417
Samhd1	-0.09	0.94	3.6422765594765	0.0308437333707069	0.860589471407966	0.989823173633417
Atad2	0.1	1.07	3.11672976582133	0.0307118500372903	0.860884795036097	0.989823173633417
P2ry13	0.16	1.12	1.69837137193246	0.0307092945475151	0.860890523940069	0.989823173633417
Notch2	-0.1	0.93	5.4455071607811	0.0306613312968427	0.860998093700099	0.989823173633417
Swi5	-0.08	0.95	4.94097822756077	0.0306201175074715	0.861090595370445	0.989823173633417
C1H15orf40	0.08	1.06	4.74242344139965	0.030609927029467	0.861113477127269	0.989823173633417
Nrf1	-0.09	0.94	3.8598788083366	0.0305946310458779	0.861147830184459	0.989823173633417
Stx18	-0.08	0.94	4.49478028157154	0.0305501403270352	0.861247801669586	0.989823173633417
Ik	0.09	1.06	7.86618482636862	0.0305319222631129	0.861288759650815	0.989823173633417
Mgll	0.08	1.06	6.37083718162047	0.0304702931848194	0.861427408017398	0.989823173633417
Ino80c	-0.11	0.93	2.39925143589558	0.0304614938196448	0.861447215936964	0.989823173633417
Zcchc13	0.34	1.27	-0.969885448225375	0.0304312255805037	0.861515374151643	0.989823173633417
Eed	-0.08	0.94	4.93789324056839	0.030427203779793	0.861524433096592	0.989823173633417
Sstr2	0.34	1.27	-0.969885448225375	0.0304269444821816	0.86152501717524	0.989823173633417
Flt3lg	0.13	1.09	1.47153833844662	0.0303119465418393	0.861784308062521	0.989823173633417
Atad1	0.08	1.06	6.64763727936194	0.0302054755771312	0.862024824974164	0.989823173633417
Asap3	0.09	1.07	5.4139798832733	0.0301511018451075	0.862147823191368	0.989823173633417
Kiaa1958	-0.16	0.9	1.7919489193597	0.0301259708982204	0.862204710232959	0.989823173633417
Gtf2h2c	-0.08	0.95	5.16109405209607	0.0300921409710746	0.862281327115699	0.989823173633417
Ppl	-0.11	0.93	6.69021940872666	0.0300849050437995	0.862297720559094	0.989823173633417
Chmp5	0.08	1.05	6.27618054295298	0.0300600958742833	0.862353942698957	0.989823173633417
Angel2	-0.08	0.94	4.42845393239317	0.0300131777340893	0.86246033320236	0.989823173633417
Irak2	0.1	1.07	3.96949767775663	0.0299910464170843	0.862510547401657	0.989823173633417
Gadd45gip1	-0.08	0.95	4.41368039208905	0.0299511187043537	0.862601188502147	0.989823173633417
Scfd1	0.08	1.05	4.95469257366631	0.0298867637589033	0.862747413670657	0.989823173633417
Topbp1	-0.09	0.94	3.6348658057966	0.0298855466427157	0.862750180723063	0.989823173633417
Tada2b	-0.08	0.95	5.20527979580229	0.0298853917906885	0.862750532775516	0.989823173633417
Simc1	0.09	1.06	3.70669095147555	0.0298752209512287	0.862773657997887	0.989823173633417
Klhl42	0.1	1.07	3.88119818356507	0.0298599486276707	0.862808389972075	0.989823173633417
Tamalin	-0.16	0.9	0.711759688982898	0.0298594564532699	0.862809509416135	0.989823173633417
Rab33a	-0.14	0.91	1.05117550787651	0.0298430501917104	0.862846830676247	0.989823173633417
Rad21	0.08	1.05	6.10000786226472	0.029828445178178	0.862880063314464	0.989823173633417
Stard7	0.08	1.06	7.24904819034233	0.0298034388356894	0.862936982874368	0.989823173633417
Mtfp1	-0.09	0.94	3.46442700655561	0.0298031410255444	0.862937660899432	0.989823173633417
Edn2	0.36	1.29	-0.999218933543628	0.0297638415320138	0.863027164774361	0.989823173633417
Sema4b	0.11	1.08	3.24643415215676	0.0297482610430251	0.863062665894779	0.989823173633417
C3ar1	-0.18	0.88	0.821382262983682	0.0297317969373099	0.863100190795945	0.989823173633417
Lonp1	0.09	1.07	8.07255714097882	0.0297274704910893	0.863110053383884	0.989823173633417
Kiaa1109	-0.08	0.95	6.22912644613537	0.0297072897733629	0.863156067212771	0.989823173633417
Chmp6	0.08	1.06	4.59912926153238	0.0296304080476566	0.863331511982062	0.989823173633417
Ftsj1	-0.09	0.94	3.30226015859934	0.0296094525345691	0.863379373279717	0.989823173633417
Timm29	-0.08	0.95	5.26879666531627	0.0296001467631744	0.86340063276683	0.989823173633417
Dpm2	-0.13	0.92	1.69524953584392	0.02959446170071	0.863413622261496	0.989823173633417
Prickle1	-0.11	0.93	1.87965378813949	0.0295922222086234	0.863418739509664	0.989823173633417
Fam228b	-0.19	0.88	0.489611407555757	0.0295805073576956	0.863445511239473	0.989823173633417
Arhgap27	0.15	1.11	0.969346851783188	0.0295670923423392	0.863476175027857	0.989823173633417
Plekha3	0.08	1.06	3.99969821240555	0.0295609203885774	0.863490285168554	0.989823173633417
Abcc10	0.11	1.08	2.2987104685272	0.0295018131908003	0.863625491199154	0.989823173633417
Gmfg	0.09	1.06	3.57467973542489	0.0294746390673635	0.86368769802051	0.989823173633417
Pi4ka	-0.08	0.95	5.90937653483331	0.0294677713932812	0.863703424126705	0.989823173633417
Dusp22	-0.08	0.95	4.91233220408333	0.0294366875610975	0.863774625780105	0.989823173633417
Prpf40b	-0.08	0.94	4.04038073557264	0.029422085343165	0.863808087463137	0.989823173633417
Tnn	-0.28	0.82	-0.714811865572798	0.0293520567827263	0.86396868018915	0.989823173633417
Cbx5	0.08	1.06	4.22033712290135	0.0293407044324812	0.863994732490376	0.989823173633417
Slc28a1	0.3	1.23	-0.84816300488855	0.0293375962549796	0.864001866294764	0.989823173633417
Tcf20	-0.09	0.94	4.68685194707904	0.0293134745441659	0.864057243017201	0.989823173633417
Reep2	0.2	1.14	-0.246434608222456	0.0293092180656835	0.864067017139011	0.989823173633417
Vwa8	0.11	1.08	8.10342348674396	0.0292960989794908	0.864097147001564	0.989823173633417
Pcsk6	-0.1	0.94	7.28452719365917	0.0292850478280515	0.864122532944182	0.989823173633417
Erich4	0.26	1.19	-0.169140543825359	0.0292639739012941	0.86417095618325	0.989823173633417
Sumo3	-0.08	0.95	5.45384973997919	0.0292421571541763	0.86422110516932	0.989823173633417
Tmsb4x	0.09	1.07	7.13758679627718	0.0292283434054834	0.864252868048142	0.989823173633417
Dnajc5	0.08	1.05	5.78727165993518	0.0292137684703684	0.864286389550524	0.989823173633417
C17H6orf141	0.26	1.2	-0.838891406504493	0.0291436316161757	0.864447820716901	0.989855603338188
Map7d3	-0.15	0.9	0.62619788697837	0.0291304219849806	0.864478247155371	0.989855603338188
LOC117693867	0.16	1.12	0.836795571044904	0.0291007652018491	0.864546583056602	0.989855603338188
Dip2c	-0.09	0.94	3.74143981705424	0.0290489031197028	0.8646661711427	0.989855603338188
Timm22	-0.09	0.94	3.37030507314107	0.0290195877065016	0.864733817765843	0.989855603338188
Aqr	-0.09	0.94	4.77903121470905	0.0288980357680035	0.865014680102122	0.989855603338188
LOC117723901	-0.18	0.88	0.222499437987285	0.028860012060826	0.865102663816205	0.989855603338188
Tfe3	0.09	1.07	3.42220510818869	0.0288439346426421	0.865139883569546	0.989855603338188
Slc38a2	-0.08	0.95	6.67587659650787	0.0288242735102897	0.865185414248021	0.989855603338188
Fancb	0.18	1.13	0.639500676081723	0.0287970340494077	0.865248521006846	0.989855603338188
Acp2	0.08	1.06	4.36702201645051	0.0287436338826295	0.86537232449374	0.989855603338188
Ogt	-0.08	0.95	6.92121834720564	0.0286596063848827	0.865567374483363	0.989855603338188
Dazl	-0.14	0.91	0.970121325402882	0.0286101984063185	0.865682200777635	0.989855603338188
LOC117704310	0.09	1.07	4.5071459092263	0.0285972088262678	0.86571240605509	0.989855603338188
Pfas	-0.08	0.94	3.80444586732044	0.028594775908522	0.865718064216925	0.989855603338188
Cfb	0.15	1.11	11.0881852503217	0.028549696813061	0.865822948108764	0.989855603338188
Ppp6c	-0.08	0.95	5.41326802650707	0.0285478045334064	0.865827352668958	0.989855603338188
Deaf1	-0.08	0.94	4.04003313044524	0.028462894380175	0.866025148334552	0.989855603338188
Ssmem1	0.34	1.26	-0.873220265393925	0.0284483360523096	0.866059091982711	0.989855603338188
Adamts14	-0.14	0.91	1.18987392127543	0.0284189435828761	0.866127649588195	0.989855603338188
Fbxo28	0.08	1.06	4.15494277155026	0.0284155210088073	0.866135635073398	0.989855603338188
Snx16	-0.1	0.93	2.65230833598472	0.0283961077148076	0.866180939166119	0.989855603338188
Rundc3a	0.19	1.14	0.280459129932725	0.0283649199832263	0.866253754189422	0.989855603338188
Rps6ka4	-0.08	0.95	4.37551094490475	0.0282622142272924	0.86649383614746	0.989855603338188
Acp3	0.1	1.07	4.47078097691463	0.0281832999681475	0.866678608694209	0.989855603338188
Prkar1a	-0.09	0.94	8.00712892452507	0.028180249853653	0.866685755672164	0.989855603338188
Klhdc8a	0.16	1.12	1.20376204839229	0.02816494144726	0.866721632085622	0.989855603338188
Jam2	-0.07	0.95	5.00508527277286	0.0281546394745599	0.866745781184633	0.989855603338188
Negr1	-0.11	0.93	1.62950420965246	0.0280996529683415	0.866874753256616	0.989855603338188
LOC117710571	0.2	1.15	0.278462905714286	0.0280761344393374	0.866929956098384	0.989855603338188
Kif5c	0.16	1.12	0.300374228696356	0.0280530057645967	0.866984267058817	0.989855603338188
LOC117708263	0.21	1.16	-0.0766965209063118	0.0279973469461012	0.867115060009217	0.989855603338188
Dusp19	0.1	1.07	2.54139983974699	0.0279918725621129	0.867127931509244	0.989855603338188
Dsp	-0.11	0.92	7.41804750233787	0.0279528856600351	0.86721963587091	0.989855603338188
Chd2	0.07	1.05	6.60327826372065	0.0279114743939295	0.867317114809787	0.989855603338188
Lmo2	-0.1	0.94	2.63817803266862	0.0278988619781686	0.86734681823243	0.989855603338188
Znf653	-0.12	0.92	1.71487614609692	0.0278764154941231	0.867399698884653	0.989855603338188
C5	0.14	1.1	9.95118497872556	0.0277741282514619	0.867640950280631	0.989855603338188
LOC117694493	-0.32	0.8	-0.76487039393678	0.0277273140086276	0.867751517141504	0.989855603338188
Styx	0.11	1.08	1.83044363589466	0.0277148877886457	0.867780881756351	0.989855603338188
Kpna6	-0.07	0.95	5.74035285153907	0.0277087925425705	0.867795288010682	0.989855603338188
LOC117694347	-0.24	0.85	-0.33306902370861	0.0276605383162298	0.867909395506987	0.989855603338188
LOC117717213	-0.22	0.86	1.23577015489917	0.0276373753007277	0.867964205772214	0.989855603338188
Cnnm3	-0.08	0.95	4.34411901517509	0.0276324125621462	0.867975952089377	0.989855603338188
Per1	-0.08	0.94	4.50980795587687	0.0276297752563623	0.867982194775477	0.989855603338188
Rnf186	-0.16	0.9	1.54821943915328	0.0276230825853379	0.867998038167437	0.989855603338188
Gpr52	-0.18	0.88	0.160995451831822	0.027606211623588	0.868037985125949	0.989855603338188
LOC117724823	0.17	1.12	7.43056717773928	0.027555220104114	0.868158798836533	0.989855603338188
LOC117709180	-0.18	0.88	0.32106903966273	0.027552505074989	0.86816523474812	0.989855603338188
Grsf1	-0.08	0.95	6.93777742641237	0.0275227414665054	0.868235810045864	0.989855603338188
C12H22orf39	-0.11	0.93	2.38044619687957	0.0274962882663812	0.868298568641255	0.989855603338188
Mgst3	-0.09	0.94	4.5832355946144	0.027478597750231	0.86834055561587	0.989855603338188
Ccdc69	-0.23	0.85	-0.466851906646332	0.0274480003540898	0.868413208794483	0.989855603338188
Spta1	-0.3	0.81	-0.697470498141821	0.0274010045576176	0.868524880869779	0.989855603338188
Amdhd2	0.08	1.06	3.58281424732374	0.027396769549201	0.868534948987623	0.989855603338188
LOC117722698	0.11	1.08	4.9487833220802	0.0272942017072566	0.86877903374604	0.989855603338188
Tob2	0.08	1.05	5.10696693157019	0.0272921102076951	0.868784015867738	0.989855603338188
Nfyc	-0.08	0.95	4.77318746273869	0.0272876212753852	0.868794709530998	0.989855603338188
LOC117715737	-0.16	0.9	11.2846163495888	0.0272511446693695	0.868881638671585	0.989855603338188
Pxmp4	-0.11	0.93	2.75457557761995	0.0272498887325483	0.868884632818552	0.989855603338188
Ralgps1	-0.11	0.93	2.75231693444721	0.0272451339186102	0.868895968912868	0.989855603338188
Mapk1	-0.07	0.95	5.95219437307224	0.0272317284137212	0.86892793485061	0.989855603338188
Onecut1	0.14	1.1	4.38834280066302	0.0272179944508331	0.86896069239184	0.989855603338188
Fmnl3	0.09	1.06	3.3137499819877	0.0272051070317318	0.868991438522024	0.989855603338188
Lrrc25	-0.14	0.91	1.09502659774858	0.0271939897545908	0.869017967550559	0.989855603338188
LOC117724914	-0.1	0.93	2.75286723827921	0.0271279591812439	0.869175650455235	0.989952784799568
LOC117712164	0.16	1.11	0.608094624358839	0.0270632307312892	0.869330415284296	0.989988179848774
Setd2	0.07	1.05	5.87307081934321	0.027033158999952	0.869402381046827	0.989988179848774
Grin1	0.31	1.24	-0.706713229452822	0.0270082942524468	0.869461916839859	0.989988179848774
Klf9	-0.07	0.95	6.47412565922647	0.0269496337443813	0.869602484336118	0.989988179848774
Wdr5b	0.09	1.06	2.95951588206194	0.0269335975841143	0.86964093894008	0.989988179848774
Nxt2	0.13	1.09	1.11429671036651	0.0269130242194215	0.869690290949792	0.989988179848774
Mpp6	-0.08	0.95	7.47267055307768	0.0268687152142451	0.869796646559164	0.989988179848774
Thrb	0.08	1.05	5.61434328031722	0.0268193564936738	0.869915229165887	0.989988179848774
Ppig	0.09	1.06	8.08000193394588	0.0267434570833616	0.870097793684726	0.989988179848774
LOC117720708	0.31	1.24	-0.841600287253782	0.0267182864875322	0.87015839645509	0.989988179848774
LOC117695058	0.15	1.11	0.737453468997243	0.0267144894386337	0.870167541082084	0.989988179848774
Adgrl4	0.08	1.06	3.88822052407346	0.0266184662746646	0.870399020763581	0.989988179848774
Xdh	-0.09	0.94	7.11387890720739	0.0265959944907204	0.870453254572254	0.989988179848774
Med21	-0.1	0.93	2.52209869506904	0.0265161628307684	0.870646112190045	0.989988179848774
LOC117719760	0.14	1.1	1.25418699513686	0.0264613679489774	0.870778658395301	0.989988179848774
Clpp	0.08	1.06	4.09785239862386	0.0264331627384835	0.870846940372744	0.989988179848774
Csnk1d	-0.07	0.95	6.4019880476078	0.0264117825892926	0.870898724482034	0.989988179848774
Scube3	0.15	1.11	0.352137412878465	0.0263757796833535	0.870985974495982	0.989988179848774
Fam117a	-0.11	0.93	2.12043472599502	0.0263543620583286	0.871037907304734	0.989988179848774
Kmt2c	0.07	1.05	6.11990302135851	0.0263490988332372	0.871050672728456	0.989988179848774
Slc26a8	0.14	1.1	2.54591982420693	0.0262679462146895	0.871247666131398	0.989988179848774
Pkmyt1	0.32	1.25	-0.973397629034633	0.0261988725412881	0.871415584742579	0.989988179848774
Fut7	0.32	1.25	-0.973397629034633	0.0261770504552921	0.871468681603676	0.989988179848774
Zscan26	-0.08	0.95	5.53182039507005	0.0261613159144605	0.871506980520823	0.989988179848774
Lipt2	-0.17	0.89	0.62923480837762	0.0261480411497237	0.87153930137225	0.989988179848774
Zhx2	0.08	1.06	5.50059000789756	0.0261421498537984	0.871553647954523	0.989988179848774
Polr3k	-0.1	0.93	3.54062466355925	0.0261289456314078	0.871585809124129	0.989988179848774
Kmt2e	0.07	1.05	6.19878677551484	0.0260740299195618	0.871719655386185	0.989988179848774
Adprs	0.07	1.05	4.86871557171119	0.0259812744341783	0.871946057518884	0.989988179848774
Cnot6	0.07	1.05	6.01946039066318	0.0259497177914507	0.872023177023444	0.989988179848774
Septin1	0.17	1.12	0.26227082769498	0.0259125782180027	0.872114001992054	0.989988179848774
Ctdspl2	0.08	1.06	3.5911069662776	0.0259019126739805	0.872140096960381	0.989988179848774
Ncbp2	0.07	1.05	6.48614233284728	0.0258385799655212	0.872295164278317	0.989988179848774
Commd10	-0.09	0.94	2.94128492879969	0.0258365420821921	0.872300157180637	0.989988179848774
Hsp90ab1	-0.13	0.92	10.6703188599766	0.0258046997268945	0.872378198580946	0.989988179848774
Irak1	0.07	1.05	4.78237379694652	0.0258013782721536	0.87238634187124	0.989988179848774
Bmp1	0.09	1.07	7.58358016375899	0.0257596767925001	0.87248862817768	0.989988179848774
Smndc1	0.07	1.05	4.91983583963442	0.0257572247741096	0.872494645185043	0.989988179848774
Igsf5	0.11	1.08	3.31288904590821	0.0257159025538298	0.872596089998138	0.989988179848774
Sipa1	0.1	1.07	2.56078328430514	0.0257103699360828	0.872609678753179	0.989988179848774
LOC117707817	0.1	1.07	5.0614579659496	0.0256959918192585	0.872645000100977	0.989988179848774
LOC117711622	-0.08	0.95	4.33060255640237	0.0256902241516439	0.872659171828132	0.989988179848774
Lrrc42	0.08	1.06	4.28055573603643	0.025662045737211	0.872728432437469	0.989988179848774
Cul9	-0.08	0.95	3.76089662077022	0.0255763638914606	0.87293927246838	0.989988179848774
Klk1	0.17	1.13	0.101814214185485	0.0255111203357443	0.873100062367954	0.989988179848774
Man2b1	0.09	1.07	7.27280933242097	0.0254468247352149	0.873258722483728	0.989988179848774
Cpne2	-0.11	0.92	1.97494495357892	0.0253661397103899	0.873458117328657	0.989988179848774
Tmem138	-0.26	0.84	-0.780836024045981	0.0253659949075464	0.873458475468314	0.989988179848774
Slc4a1ap	0.07	1.05	5.45414057467238	0.0253517254179176	0.87349377321966	0.989988179848774
Tmem191c	0.22	1.16	-0.281448706200819	0.0253424521041605	0.873516717631456	0.989988179848774
LOC117716276	-0.1	0.93	2.02107668471397	0.025335785105123	0.873533216052676	0.989988179848774
Mlh1	0.08	1.06	3.23702124271082	0.0252378038929353	0.873775941457407	0.989988179848774
Castor1	-0.12	0.92	1.49079441220627	0.0252339869035221	0.873785406918119	0.989988179848774
Ddx23	0.07	1.05	6.92796943414012	0.0251743386837095	0.873933419446523	0.989988179848774
Med30	-0.1	0.93	3.13484688817677	0.0251082935402955	0.874097515326389	0.989988179848774
Nceh1	0.09	1.06	3.81372332781337	0.025094363474456	0.874132154235097	0.989988179848774
LOC117704649	0.26	1.2	-0.15573068350513	0.0250540950873974	0.87423234224262	0.989988179848774
LOC117711188	0.16	1.12	3.09306665841658	0.0250169437415888	0.874324848252756	0.989988179848774
Slc35c2	0.09	1.06	5.1530380693555	0.0249469949732655	0.874499210374187	0.989988179848774
Mettl5	-0.09	0.94	3.45684887362605	0.0249040110980783	0.87460648109607	0.989988179848774
Cdr2l	0.09	1.06	2.66636167547044	0.0248581016862011	0.874721157636211	0.989988179848774
Prr30	0.13	1.09	2.13329431461608	0.0248373154407053	0.874773115028268	0.989988179848774
Gtse1	-0.16	0.9	1.22147821788031	0.0248016905165063	0.874862215092362	0.989988179848774
Srsf3	-0.08	0.95	6.99967807967611	0.0247797862253321	0.874917031593169	0.989988179848774
Tmem88	-0.16	0.89	0.695231596388234	0.024766196324518	0.874951053429068	0.989988179848774
Galnt3	0.16	1.12	1.01210381608739	0.0247651725285678	0.87495361685342	0.989988179848774
Csad	0.1	1.07	7.70212552438233	0.0247155142472772	0.875078018648384	0.989988179848774
Csnk1g3	0.07	1.05	5.11153170662179	0.0247037809623667	0.875107431069654	0.989988179848774
Cenpj	0.11	1.08	2.15799240712126	0.0247016677201901	0.87511272920174	0.989988179848774
Depp1	0.11	1.08	2.69033144385165	0.0246986970598186	0.875120177368853	0.989988179848774
Arhgap23	0.09	1.06	3.33804885416327	0.0246767525109086	0.875175211907444	0.989988179848774
Mtus1	-0.09	0.94	8.45906982353018	0.0246405947613507	0.87526594632768	0.989988179848774
Fus	-0.08	0.95	5.80262565772828	0.0246058348884106	0.875353237240168	0.989988179848774
Kdm3a	0.08	1.06	4.00872928745376	0.0245742803942501	0.875432533348654	0.989988179848774
Plk3	0.29	1.22	-0.707172497380179	0.024546134624627	0.875503307393238	0.989988179848774
Epb41	0.08	1.05	7.40082608257288	0.0244976438515517	0.875625337615972	0.989988179848774
Mapk8ip3	-0.08	0.95	4.29231397387107	0.0244953111115829	0.875631211227705	0.989988179848774
Pofut2	-0.07	0.95	4.48751817804313	0.024486900122804	0.875652391656565	0.989988179848774
Kctd11	-0.12	0.92	1.49226165110369	0.0243891191844319	0.875898896198107	0.989988179848774
Pola2	0.13	1.09	0.817369000340167	0.0243487146320736	0.876000903355813	0.989988179848774
Smc2	0.09	1.06	2.68723201518018	0.0243052480598189	0.876110737875528	0.989988179848774
Ube3a	-0.08	0.95	6.52045702058349	0.0242709342369545	0.876197515631312	0.989988179848774
Kmt2b	-0.07	0.95	5.2492573215711	0.0242688307955978	0.876202837161123	0.989988179848774
Thoc5	-0.07	0.95	4.34685158894553	0.0242188000639394	0.876329480402202	0.989988179848774
Elovl6	0.11	1.08	5.79041405911023	0.0242088663711879	0.876354641584881	0.989988179848774
Nfe2	-0.15	0.9	0.874092823383929	0.0242039281924082	0.876367151531154	0.989988179848774
Mysm1	-0.07	0.95	5.02958871219257	0.0241909483960246	0.8764000396359	0.989988179848774
LOC117715379	-0.1	0.93	7.15583488189856	0.0241516184724127	0.87649974869596	0.989988179848774
Zmat5	-0.13	0.92	1.95229556299075	0.024115429149143	0.876591569197602	0.989988179848774
Riok1	0.07	1.05	4.52227884359723	0.0241058801745391	0.876615808869823	0.989988179848774
Egfr	0.08	1.06	6.01468372438537	0.0240876053757741	0.876662212394019	0.989988179848774
E2f5	-0.09	0.94	2.69775077471402	0.0240645327898237	0.876720824254698	0.989988179848774
LOC117703722	0.08	1.06	4.54942608812558	0.02405429730107	0.876746834933496	0.989988179848774
LOC117694684	-0.3	0.81	-0.960342250371194	0.0240367289859691	0.876791493187938	0.989988179848774
Ercc6l	-0.3	0.81	-0.960342250371194	0.0240117940759035	0.876854905861096	0.989988179848774
Sec16a	-0.08	0.95	6.51991240747369	0.0239780035756443	0.876940893262997	0.989988179848774
Chst13	0.15	1.11	1.60353593450879	0.0239384629905697	0.877041591840505	0.989988179848774
Epas1	0.08	1.06	7.94560165672918	0.0239179368460328	0.8770938996462	0.989988179848774
Golm1	-0.09	0.94	2.65708260871138	0.0238561436365423	0.877251509271062	0.989988179848774
Trim11	-0.09	0.94	4.23766968950787	0.0238549528083967	0.877254548646079	0.989988179848774
Add2	0.13	1.09	1.2289456924632	0.023853129864476	0.877259201533574	0.989988179848774
Il1a	-0.17	0.89	0.378378475631655	0.0238478898276488	0.877272577232962	0.989988179848774
Cdk2ap2	-0.09	0.94	3.82375415821834	0.0237804923887146	0.877444750003103	0.989988179848774
Rhod	-0.09	0.94	3.81510789778817	0.0237794920923031	0.877447307229405	0.989988179848774
Cd200r1	0.11	1.08	1.53853414786682	0.0237668118714374	0.877479728589529	0.989988179848774
Pdcd10	-0.07	0.95	4.46289986061631	0.0237312172048967	0.877570785979108	0.989988179848774
Ebag9	0.07	1.05	4.67131094785703	0.0237278625070476	0.877579371487436	0.989988179848774
LOC117719053	0.24	1.18	0.102431352631545	0.0237056131707956	0.877636328819299	0.989988179848774
Rab23	0.09	1.06	2.76429194090241	0.0237000129474877	0.87765066945704	0.989988179848774
Znf668	-0.1	0.93	1.84685678176931	0.0236727222333568	0.877720578333523	0.989988179848774
Skil	0.07	1.05	4.55936270732553	0.0236039634668124	0.877896896371793	0.989988179848774
Zadh2	-0.07	0.95	6.03838104182297	0.0235896493909449	0.877933634987583	0.989988179848774
Kat6a	-0.07	0.95	5.37010636920804	0.0235658298246293	0.877994795766148	0.989988179848774
Gpkow	-0.08	0.95	3.81006382685697	0.0235563261780383	0.878019206820879	0.989988179848774
Ciao2b	-0.1	0.93	2.64879040297318	0.0235184546467195	0.87811653368545	0.989988179848774
Pdcl3	-0.07	0.95	5.61122986820355	0.0234951318227825	0.87817651142366	0.989988179848774
Top1	-0.08	0.95	8.03811929805143	0.0234910327024118	0.878187056003515	0.989988179848774
Fam20a	0.1	1.07	5.19849552994739	0.0234877332856929	0.878195544109186	0.989988179848774
Plcg2	0.11	1.08	1.6666224450887	0.0234851428595517	0.878202208687663	0.989988179848774
Zc3hav1	0.07	1.05	5.45927948353779	0.023459749825095	0.878267559129695	0.989988179848774
Gpatch11	-0.07	0.95	5.88948699349892	0.0234440737750314	0.878307920422606	0.989988179848774
Tpra1	-0.08	0.95	3.42415548233986	0.0234355790260625	0.878329797712818	0.989988179848774
Srms	0.11	1.08	3.0967764506507	0.0234273617618213	0.878350964233231	0.989988179848774
Hck	0.14	1.1	1.85430389293201	0.0233988030260175	0.878424557093428	0.989988179848774
Ptprf	0.1	1.07	7.56234732663744	0.0233843116181394	0.878461917506654	0.989988179848774
LOC117711457	-0.26	0.83	-0.940440242922768	0.0233682865683011	0.878503245610934	0.989988179848774
Nsg2	-0.1	0.93	1.88178361397373	0.0233312623197324	0.878598785486109	0.989988179848774
Traip	-0.24	0.84	-0.805591563351416	0.0232688410947821	0.878760037247558	0.989988179848774
C17H6orf132	0.09	1.06	4.89721068132803	0.0232654445518525	0.878768817828496	0.989988179848774
Ppfibp2	0.08	1.06	5.64337443451198	0.0232293286735805	0.878862223469404	0.989988179848774
Ldb1	0.08	1.06	3.49868789478972	0.0231525624199143	0.87906100932789	0.989988179848774
LOC117695847	-0.19	0.88	0.685272150171437	0.0231298213273377	0.879119962000383	0.989988179848774
Panx2	0.12	1.09	1.00856574782131	0.0231157041493577	0.879156573460998	0.989988179848774
Cenpl	-0.1	0.93	1.68119164538094	0.0230957453863465	0.879208353998617	0.989988179848774
Stox2	0.09	1.06	3.51615894841307	0.0230902480490767	0.879222620179347	0.989988179848774
C6H16orf89	0.2	1.15	-0.22857716334634	0.0230829061331921	0.879241675949751	0.989988179848774
Lamb3	0.09	1.07	2.23259654994531	0.0230714049160528	0.879271533322704	0.989988179848774
Swt1	0.07	1.05	5.11876635214139	0.0230656643562499	0.879286438770904	0.989988179848774
Orc1	0.27	1.21	-0.539560207663386	0.0230547940794095	0.879314668804728	0.989988179848774
Slc66a1	-0.09	0.94	3.50958037792385	0.023042558915563	0.879346451586546	0.989988179848774
Rttn	0.1	1.07	1.42105092495765	0.0230169347369478	0.879413042444142	0.989988179848774
Cd2bp2	-0.07	0.96	6.02056476324201	0.0229900614015387	0.879482920299865	0.989988179848774
Helz	0.08	1.06	3.47907841608348	0.0229489469286186	0.879589909825609	0.990006308334131
LOC117694336	0.08	1.06	3.38909733774164	0.0229053380944378	0.879703497461672	0.990006308334131
Smg1	-0.07	0.95	4.95420514474677	0.0228667454268416	0.879804111810312	0.990006308334131
LOC117717995	-0.29	0.82	-0.576268858880698	0.0228424093666559	0.879867602631784	0.990006308334131
LOC117712022	0.07	1.05	5.68868014185124	0.0228298994821117	0.879900253375495	0.990006308334131
Xpr1	-0.07	0.95	5.66398430365945	0.0228172650309255	0.879933238525928	0.990006308334131
LOC117701339	-0.23	0.85	-0.865680407176157	0.0226365650574296	0.880406023531775	0.990435046426477
Traf6	0.09	1.06	4.96310315797943	0.0226163218139641	0.880459108157338	0.990435046426477
LOC117714105	0.29	1.22	-0.865129077977349	0.0225562020264238	0.880616905932649	0.990472825639463
Ptar1	-0.1	0.94	2.47350287366242	0.0225321685493047	0.880680047303932	0.990472825639463
Fbxl16	-0.09	0.94	2.94402077870841	0.0224995412300979	0.88076582176743	0.990472825639463
Arhgef16	0.2	1.15	-0.360713939287838	0.0224890756795695	0.880793348283484	0.990472825639463
Nudcd2	0.08	1.06	4.0891047171172	0.0223466127184175	0.881168708026409	0.990472825639463
Tut7	-0.07	0.95	6.58770352623874	0.0223416066464361	0.881181920181634	0.990472825639463
Tie1	-0.07	0.95	4.55447475948266	0.0223353164392329	0.881198523605433	0.990472825639463
Nfam1	0.19	1.14	-0.231898826411321	0.0223208255713265	0.881236782321197	0.990472825639463
Dedd2	0.07	1.05	3.92947964797736	0.0223141490558165	0.881254413895846	0.990472825639463
Utp25	0.08	1.06	3.73889667502698	0.022284424387081	0.881332944583295	0.990472825639463
Sod3	0.07	1.05	5.29307443044078	0.0222553394169087	0.881409837070965	0.990472825639463
Znf286a	0.1	1.07	2.1845909214445	0.0222521473274528	0.881418279185559	0.990472825639463
Bub1	-0.14	0.91	0.381548774013979	0.0222438728942729	0.881440165449898	0.990472825639463
Psmb7	0.08	1.06	7.67553136145845	0.0222188663554843	0.881506334222256	0.990472825639463
Arhgef4	0.11	1.08	2.27766742581034	0.0221162339221044	0.881778305170222	0.990570777714495
Sun2	0.07	1.05	6.71636207467266	0.0221024887509447	0.881814778140924	0.990570777714495
Cstf2t	0.07	1.05	5.3758974200168	0.0220620140544111	0.881922245589535	0.990570777714495
LOC117719599	0.09	1.06	2.26772213083954	0.0220408002095771	0.88197861232857	0.990570777714495
Tmem178a	-0.2	0.87	0.143658971412817	0.021982294963192	0.882134208870217	0.990570777714495
Jmjd1c	0.07	1.05	5.92264614334581	0.0219803203313405	0.882139464155073	0.990570777714495
Pla2g2a	-0.27	0.83	-0.892129253521339	0.0219083909593945	0.882331061686475	0.990570777714495
LOC117711447	-0.27	0.83	-0.892129253521339	0.0219077667552989	0.88233272577817	0.990570777714495
LOC117713666	-0.27	0.83	-0.892129253521339	0.0219077242843495	0.882332839004123	0.990570777714495
Psmb4	0.07	1.05	6.78523618178384	0.0219047862518604	0.882340671960449	0.990570777714495
Ift80	-0.07	0.95	4.18186002764065	0.0218579753573569	0.882465544868386	0.990570777714495
Lgals3	0.1	1.07	2.04579314281223	0.0218472566410171	0.882494157374246	0.990570777714495
Poglut2	0.08	1.06	3.81727024939364	0.0218320201287145	0.882534842016393	0.990570777714495
Zdhhc7	-0.09	0.94	3.09426781768159	0.0217866956122386	0.882655953695053	0.990580946655401
Gramd4	0.07	1.05	4.27173985684771	0.021774440137055	0.882688723664425	0.990580946655401
Eppk1	0.1	1.07	5.74874655851997	0.0217427296466948	0.882773558244184	0.990594887768061
Cadm3	0.08	1.06	3.08448694682213	0.0217148809843408	0.882848113480928	0.990597292685293
LOC117712629	-0.26	0.84	-0.914751238794929	0.0216654934353038	0.882980451916565	0.990664527369688
Cmc1	0.1	1.07	2.32840670007314	0.0216095035121708	0.88313066853494	0.990751807902081
Clptm1l	0.07	1.05	6.49167328243212	0.0215006760500427	0.883423214001166	0.990998734525293
Pnpla8	-0.07	0.95	7.398899189407	0.0214177132071051	0.883646739659789	0.9911054732499
Slc25a28	-0.08	0.95	3.52433911892759	0.0214090699375729	0.883670052518739	0.9911054732499
Ranbp6	0.07	1.05	5.5414439334487	0.0213698288295465	0.883775955189216	0.9911054732499
Znf213	0.1	1.07	1.84531096049025	0.0213579019037851	0.883808162878328	0.9911054732499
Dcaf17	-0.09	0.94	2.45077736029718	0.0212889812387158	0.883994457661093	0.991154639855656
Irag2	-0.1	0.93	1.38498793932228	0.0212550910567874	0.884086176871192	0.991154639855656
Gtf2h4	0.08	1.06	2.58597512764759	0.0212322570743899	0.884148016079889	0.991154639855656
Dpy30	0.08	1.06	3.57141909276142	0.0211795726619153	0.88429082619833	0.991154639855656
Asah1	0.06	1.05	5.92047380688859	0.021173314758284	0.884307801363847	0.991154639855656
Snrpe	0.07	1.05	4.92570696824685	0.0211712398109611	0.884313430423531	0.991154639855656
Gtf2f2	-0.07	0.95	4.14143811195571	0.0211339807472259	0.884414557355383	0.991154639855656
Znf263	0.08	1.06	3.13030301722568	0.0210849031028386	0.884547900783635	0.991154639855656
Mlst8	-0.08	0.94	2.6290392833044	0.0210142189733526	0.884740227562906	0.991154639855656
Lrrc32	-0.1	0.94	2.20961307046107	0.0210133461700885	0.88474260446463	0.991154639855656
LOC117725088	0.17	1.12	14.0859886507234	0.0209774731405332	0.884840340988708	0.991154639855656
Syne4	-0.11	0.93	1.04774652791763	0.0209309975474528	0.884967091293122	0.991154639855656
Snx15	0.1	1.07	2.68306589710042	0.020929308093538	0.884971701551766	0.991154639855656
Pex6	0.06	1.05	4.82334384134372	0.0208735564701538	0.885123945826438	0.991154639855656
Borcs6	0.08	1.06	3.22957539255089	0.0208659637044177	0.885144695894668	0.991154639855656
Mtmr1	-0.06	0.96	5.72775152196338	0.0207724665621531	0.885400528367497	0.991154639855656
Gpnmb	0.09	1.07	1.90517006151264	0.0207689769042154	0.885410088344032	0.991154639855656
Fam114a2	-0.06	0.96	5.68960962194172	0.0207647143317153	0.885421766845369	0.991154639855656
F13a1	-0.07	0.95	4.90257799595464	0.0207280531588232	0.885522260870266	0.991154639855656
Pmaip1	0.09	1.06	2.22665748459172	0.020703654709374	0.885589191128646	0.991154639855656
Trim14	0.08	1.06	4.42300890852099	0.0206887082314937	0.88563021245573	0.991154639855656
Fbxw2	0.06	1.05	5.14538623727815	0.0206666226346484	0.885690855133736	0.991154639855656
Limk2	-0.06	0.96	5.21668533531283	0.0205754208312477	0.885941628190102	0.991154639855656
Rfx5	-0.09	0.94	2.31135220796547	0.0205506045236397	0.886009962478544	0.991154639855656
Ykt6	-0.06	0.96	5.80751144698606	0.0205082186577928	0.886126773824383	0.991154639855656
Erp44	0.06	1.04	6.05510494066859	0.020503987946433	0.886138440014479	0.991154639855656
LOC117707299	0.06	1.05	4.92861821781917	0.0204781744210494	0.886209647457273	0.991154639855656
Optn	-0.08	0.94	8.6403361734459	0.0204502708842819	0.886286671794363	0.991154639855656
LOC117711663	-0.08	0.95	3.26273028738481	0.020422554242927	0.886363233332867	0.991154639855656
Rap1a	0.07	1.05	6.39916919570265	0.0204159319398354	0.886381533932461	0.991154639855656
LOC117706798	0.08	1.06	3.45927824546423	0.0204134200133423	0.886388476382392	0.991154639855656
Phf23	0.07	1.05	3.6187973706178	0.0204083735605265	0.886402425061085	0.991154639855656
Yipf3	0.06	1.05	4.8880852574184	0.0203993766077344	0.886427297509395	0.991154639855656
Bmf	0.09	1.06	3.31862972598572	0.0203910874780107	0.886450218105625	0.991154639855656
Slc33a1	0.07	1.05	6.54508055169655	0.0203869321334325	0.88646170999998	0.991154639855656
Rtf2	0.06	1.05	5.24912662738467	0.0203765228786696	0.886490502765196	0.991154639855656
Cmc4	-0.13	0.91	1.11286643793593	0.0203361428882847	0.886602267872015	0.991154639855656
Nlrc5	0.1	1.07	2.94429471758582	0.0202810832988831	0.886754846267358	0.991154639855656
Naaladl1	-0.14	0.91	1.44720379958793	0.020220952356846	0.88692171974403	0.991154639855656
Enox2	-0.06	0.96	4.28411112426347	0.0202209294545034	0.886921783350072	0.991154639855656
Cep152	-0.07	0.95	3.51447302774491	0.0202038159111089	0.886969322597955	0.991154639855656
Vav1	-0.1	0.93	2.28996982818554	0.020186314338619	0.887017960990741	0.991154639855656
Cops8	-0.07	0.95	5.22441698211707	0.0201724842564208	0.887056411209563	0.991154639855656
Myd88	0.08	1.05	3.58327042095068	0.0201527605616993	0.88711127004508	0.991154639855656
Taf5	-0.08	0.94	2.48577027877419	0.0201523602290552	0.887112383800633	0.991154639855656
LOC117722161	-0.1	0.94	1.97148291398743	0.0200224221383709	0.88747447955459	0.991478226239836
LOC117699650	-0.2	0.87	-0.442527821367544	0.0198988128636053	0.887820052927904	0.991613419271912
Brox	0.06	1.04	5.41890396161272	0.0198510895417454	0.887953765420452	0.991613419271912
Zc3h7b	-0.06	0.96	4.90379326866926	0.0198389090284303	0.887987919362032	0.991613419271912
Cmpk2	0.11	1.08	3.06518408523013	0.0198378352629263	0.887990930694101	0.991613419271912
Taf4b	-0.12	0.92	0.755369982270332	0.0198245531711385	0.888028186659891	0.991613419271912
Fam3b	-0.23	0.85	-0.5710015347701	0.01978183916742	0.888148084830497	0.991613419271912
Tomm22	-0.06	0.96	4.63161872551018	0.0197756770961769	0.888165392650488	0.991613419271912
Hnrnph1	0.08	1.06	8.44435663115529	0.0197721210369484	0.888175382042306	0.991613419271912
Slc12a7	0.07	1.05	4.77288621374941	0.0197231759490668	0.888312967781491	0.991617788431309
C5H1orf122	0.08	1.06	2.37264382878366	0.0196726506892915	0.888455178147077	0.991617788431309
Pabpc1	0.09	1.06	8.89838960757902	0.0196232381830861	0.888594436731788	0.991617788431309
Piezo1	0.08	1.06	2.89399871631286	0.0196068608976778	0.888640632046955	0.991617788431309
Hdac1	0.06	1.04	4.87915703771828	0.0196041869793279	0.888648176220944	0.991617788431309
Arhgef33	-0.15	0.9	0.136908313004723	0.0195702686565733	0.888743918701601	0.991617788431309
Slc23a2	-0.07	0.95	4.28863423344239	0.0195490053750855	0.888803982480724	0.991617788431309
Icam2	0.13	1.1	0.622703004828088	0.0195467628394645	0.888810319058493	0.991617788431309
Hrg	0.11	1.08	9.83255936952249	0.0195392056673445	0.888831675566134	0.991617788431309
Rbbp9	0.06	1.04	5.03704563690504	0.0195090123943482	0.888917043559649	0.991632158190981
LOC117715305	0.1	1.07	1.92122668001572	0.0194246793816863	0.889155842816927	0.991817672026709
Mep1b	0.15	1.11	1.48451437086169	0.0193952386805289	0.889239332174242	0.991829927773635
Snapc4	0.07	1.05	3.39535084496818	0.0192999688572129	0.88950994656503	0.991833176782591
Pdia6	0.08	1.06	8.60925276667023	0.0192943830290653	0.889525834243069	0.991833176782591
Sash3	0.14	1.11	0.335950054463448	0.0192514123938912	0.889648133366047	0.991833176782591
Nisch	-0.06	0.96	6.75415368280334	0.0192431500543138	0.889671664828486	0.991833176782591
Rnd1	0.1	1.07	2.27286932209282	0.0192225683816245	0.889730304625766	0.991833176782591
Pde8a	0.07	1.05	6.17764472914878	0.0191964487979135	0.889804768722001	0.991833176782591
Pdpk1	-0.06	0.96	5.77229065148215	0.0191894758856881	0.88982465646786	0.991833176782591
Ypel1	0.17	1.12	-0.0477876637722473	0.0191806186969901	0.889849923751107	0.991833176782591
Lgalsl	-0.07	0.95	6.15703457459977	0.0191358719792367	0.889977665630104	0.991833176782591
LOC117711830	-0.2	0.87	2.75402832374877	0.0191239716477725	0.890011664033458	0.991833176782591
Ren	0.29	1.22	-0.909138537392277	0.0191141360429778	0.890039771797009	0.991833176782591
Ublcp1	-0.06	0.96	4.46813124238328	0.0190048636630393	0.890352542777751	0.992100902924138
Pde1c	0.2	1.15	-0.676861763119326	0.0189106828231478	0.890622853127122	0.99212335933783
Acaca	0.08	1.06	6.57770143146939	0.0188215964276841	0.890879173724889	0.99212335933783
Chst14	-0.12	0.92	0.597298036102365	0.0188062407182079	0.890923417781698	0.99212335933783
Tbc1d20	0.07	1.05	6.11072686861493	0.0187960771598599	0.890952711933274	0.99212335933783
Cpeb4	0.06	1.04	6.79327801418755	0.0187927875848528	0.89096219511545	0.99212335933783
Elovl1	-0.09	0.94	2.3876961397378	0.0187825392517218	0.89099174441762	0.99212335933783
Malrd1	0.1	1.07	4.41335138967842	0.018735938135503	0.891126214400102	0.99212335933783
LOC117716435	-0.1	0.93	1.60362157180909	0.0187254826890841	0.891156407534767	0.99212335933783
Letm1	-0.06	0.96	6.91278617197237	0.0187030889237187	0.891221104934259	0.99212335933783
LOC117704611	-0.06	0.96	5.52214620760127	0.0186985297939528	0.891234281462272	0.99212335933783
Ssr2	-0.07	0.96	4.40433412336805	0.0186831516597858	0.891278738511934	0.99212335933783
Ralgapa2	0.07	1.05	6.1982057179876	0.0186521369508768	0.891368456479585	0.99212335933783
Fndc3a	0.08	1.06	6.28339232834898	0.0186461102940889	0.891385898938437	0.99212335933783
Ppara	0.07	1.05	5.52234348672922	0.0186453750750681	0.891388027019098	0.99212335933783
Fam149b1	0.08	1.05	3.04963103500774	0.018556332249672	0.891646076952113	0.992199256114634
Znf783	0.12	1.08	1.54243356834592	0.018547599970069	0.891671417396262	0.992199256114634
Ercc6	0.07	1.05	4.24915306763654	0.0185375266190013	0.891700657081166	0.992199256114634
LOC117710805	0.09	1.06	1.97550109098474	0.0185217959398676	0.891746334351566	0.992199256114634
Stk25	-0.06	0.96	5.21235105202907	0.018435931014841	0.891996009832373	0.99220998318311
Sirt3	-0.08	0.95	4.74689922318059	0.0184041119290912	0.892088682759555	0.99220998318311
LOC117702612	-0.21	0.86	-0.66347560313838	0.0183890593217297	0.892132551829543	0.99220998318311
Naglu	-0.09	0.94	2.88277682364877	0.0183851998415379	0.89214380277968	0.99220998318311
Mcur1	-0.06	0.96	4.33767084823932	0.0183740816351259	0.89217622070415	0.99220998318311
Ap1ar	-0.06	0.96	4.91755578790073	0.0183152651557061	0.892347881351188	0.99220998318311
Med20	-0.07	0.95	3.39285469777007	0.0183048924151823	0.892378184132714	0.99220998318311
Emc10	0.06	1.04	5.10696931970769	0.0182143401006856	0.892643094595024	0.99220998318311
Slc52a3	0.21	1.16	-0.667479413602199	0.0181837158222731	0.892732837475357	0.99220998318311
Lepr	0.13	1.09	0.961360320675969	0.0181769886127627	0.892752561523842	0.99220998318311
LOC117713653	0.12	1.08	10.5351093648027	0.0181373206247084	0.892868942938851	0.99220998318311
LOC117716636	-0.15	0.9	0.145752505491258	0.0181279467039062	0.892896463890943	0.99220998318311
Htr5a	0.11	1.08	2.29061054881023	0.0181191430772856	0.892922317110376	0.99220998318311
Gpam	0.07	1.05	7.54524349956896	0.0180987494486924	0.892982230748399	0.99220998318311
Angptl8	-0.1	0.94	5.28784793641932	0.0180634413800007	0.893086042244991	0.99220998318311
Sf1	0.06	1.04	6.4514913058004	0.0180563880148809	0.893106792666628	0.99220998318311
Ilkap	-0.06	0.96	5.52464873383787	0.018048338847408	0.893130477698696	0.99220998318311
LOC117720389	0.16	1.11	-0.158696156604484	0.0180437606029678	0.893143951784809	0.99220998318311
Wdr19	0.12	1.09	1.51430344818984	0.0179926309326994	0.893294548297896	0.99220998318311
Tes	0.08	1.06	2.26478786736006	0.0179914740660978	0.893297958232655	0.99220998318311
Fam171a2	-0.13	0.92	0.377350966226449	0.017933303440842	0.893469563815602	0.99220998318311
Rnf32	0.19	1.14	-0.52243742850226	0.0179304913198308	0.893477866854777	0.99220998318311
Zmym1	-0.08	0.94	2.89644917340589	0.0179285129984255	0.893483708423075	0.99220998318311
Plaur	-0.12	0.92	0.802083920828707	0.017874653393926	0.893642870775767	0.99220998318311
Zc2hc1a	0.11	1.08	1.33750682639212	0.0178329752764008	0.893766202789336	0.99220998318311
Ror1	0.09	1.06	3.39225230251723	0.0178305543838642	0.893773371091357	0.99220998318311
Dcdc2	-0.12	0.92	0.765923234982275	0.0178102451380369	0.893833526614545	0.99220998318311
Trmu	-0.07	0.96	3.93576110366691	0.0178090823639945	0.893836971781037	0.99220998318311
Ccnq	0.09	1.07	1.68364020082077	0.0177846191037743	0.893909480179179	0.99220998318311
Azin1	-0.06	0.96	6.27327217028968	0.0177770670607411	0.893931874468701	0.99220998318311
Golgb1	-0.07	0.95	7.91058080433369	0.0177065202350344	0.894141303274724	0.992311695411164
Esrp2	0.08	1.05	5.86143969560907	0.0176973401464124	0.894168586939578	0.992311695411164
Caps	-0.11	0.93	0.818295566469897	0.0175806994421961	0.894515877765486	0.992398062401338
Alg12	0.07	1.05	3.8195785511502	0.0175571569363049	0.894586116244755	0.992398062401338
Rab3gap2	-0.06	0.96	5.24478617137523	0.0175268695285973	0.894676548485834	0.992398062401338
Dlx1	0.17	1.13	-0.18062422249876	0.0175033324360427	0.894746880527886	0.992398062401338
Eif3m	-0.07	0.96	7.54643756055043	0.0174898675958359	0.894787136943902	0.992398062401338
Oga	-0.06	0.96	6.0652464475871	0.0174491641705339	0.894908925703152	0.992398062401338
LOC117724273	-0.09	0.94	4.14708025393382	0.0174059094227932	0.89503850678106	0.992398062401338
Pla2g4b	0.14	1.11	0.579858193138218	0.0173789408989355	0.895119381071941	0.992398062401338
Ash1l	-0.06	0.96	5.94612039589591	0.0173567909794059	0.895185852900778	0.992398062401338
C8H9orf64	0.06	1.04	4.51330397676883	0.0173441601786566	0.89522377720814	0.992398062401338
Acsl4	-0.06	0.96	7.26258311457352	0.0173338604953439	0.895254712674763	0.992398062401338
Gnpda2	0.08	1.06	2.32249628225246	0.0173114381803232	0.89532209124889	0.992398062401338
Pithd1	0.06	1.04	4.779295546618	0.0173021199860497	0.895350105278683	0.992398062401338
Cbx4	-0.08	0.94	3.75867577917579	0.017281106612109	0.895413307638155	0.992398062401338
Fdxr	0.08	1.06	2.90426682148144	0.0172652100362209	0.895461146073813	0.992398062401338
Hadhb	0.06	1.05	7.49732025602532	0.0172416913237621	0.895531963332473	0.992398062401338
LOC117722509	0.16	1.12	0.103596614439813	0.0172379686655111	0.895543177141721	0.992398062401338
Prss12	-0.13	0.91	0.856343726240211	0.017216848615015	0.895606820659532	0.992398062401338
Yars2	0.07	1.05	3.5567665621104	0.0172109036184835	0.895624742573605	0.992398062401338
Dnmt1	0.07	1.05	3.76924006215631	0.017178304012158	0.895723074064314	0.992426634259319
Mamdc2	-0.08	0.95	2.97597035495909	0.0170863118829656	0.896001066489983	0.99254546274462
Pdss2	0.07	1.05	3.27147942955589	0.0170749984819571	0.896035307137833	0.99254546274462
Saal1	0.06	1.04	4.44938080726532	0.0170708098485557	0.896047987200005	0.99254546274462
Rph3al	0.11	1.08	1.34422728511767	0.0169846611825974	0.896309132972723	0.992728267512963
Fam193b	0.06	1.04	5.13083880473109	0.0169685141487103	0.896358154994161	0.992728267512963
Mtmr10	0.06	1.04	5.96854138467871	0.0169299299367265	0.896475391916916	0.992753829539679
Foxo3	-0.06	0.96	5.70216863776411	0.0169067522673855	0.896545881865679	0.992753829539679
Hnrnpul1	0.06	1.04	6.19821823230511	0.0168545952633499	0.896704686200758	0.992753829539679
Vps35l	-0.06	0.96	4.41632437371317	0.0168287133359368	0.896783582606758	0.992753829539679
Acap2	0.06	1.04	5.91307875103173	0.0168210207168498	0.896807044065056	0.992753829539679
Psmb5	-0.06	0.96	6.68838988503692	0.0168178703268242	0.896816653907262	0.992753829539679
Abca3	-0.07	0.95	6.09717491494565	0.0166994217218379	0.897178631880457	0.992810571239368
Tmem37	-0.07	0.95	4.72572041788687	0.016697341962427	0.897184999248636	0.992810571239368
Hes1	-0.07	0.95	3.04333150854493	0.0166938270334116	0.897195761432594	0.992810571239368
Epb41l3	-0.08	0.95	4.10239605937893	0.016693224939111	0.897197605070336	0.992810571239368
Vapb	-0.06	0.96	6.67687406577386	0.0166823920525276	0.897230781595929	0.992810571239368
Dpy19l3	0.09	1.06	6.07026680933679	0.0166174285582343	0.897429967325401	0.992919308297855
Gpr107	-0.06	0.96	4.65180330030852	0.0165763252500204	0.897556199416076	0.992919308297855
LOC117693869	0.07	1.05	3.37255053909563	0.0165639082440467	0.89759436448265	0.992919308297855
Tmem255a	-0.14	0.91	-0.0648923205590645	0.0165557727872616	0.89761937761108	0.992919308297855
Dcst1	0.14	1.1	-0.177193792323089	0.0164948441542387	0.897806906626837	0.993046449115066
Bloc1s4	-0.09	0.94	1.92097025440743	0.0164544515519953	0.897931423007014	0.993048477300612
Traf4	-0.07	0.95	4.60827531034066	0.016447158073527	0.897953922822264	0.993048477300612
Cenpe	-0.07	0.95	2.90120280027917	0.0163943816793821	0.898116885232662	0.993148410798061
Dnmbp	0.07	1.05	6.05063715465886	0.0163397699065442	0.898285795823682	0.993168629206536
Rubcn	0.06	1.04	3.9973668063277	0.0163309905455897	0.898312976556915	0.993168629206536
LOC117721919	0.09	1.06	1.49716769825019	0.0163096039486302	0.89837922014297	0.993168629206536
Tcf25	-0.06	0.96	7.29993166480992	0.0162656847755778	0.898515395450205	0.993168629206536
Atp13a3	0.06	1.04	5.59239337594808	0.0162446461436749	0.898580693787425	0.993168629206536
Ipo11	0.06	1.04	4.46024481733593	0.0162402033969639	0.898594488389946	0.993168629206536
LOC117717884	-0.1	0.94	2.31102511334794	0.0162058341408384	0.898701268813909	0.993168629206536
Cyth4	-0.08	0.94	2.07453188565315	0.0161699002257572	0.898813033525985	0.993168629206536
Ncoa5	0.06	1.04	3.95348539171823	0.0161661933535227	0.898824570131924	0.993168629206536
Gtpbp4	-0.06	0.96	6.93642580717026	0.0161544363374999	0.898861169459512	0.993168629206536
Mrpl44	-0.06	0.96	5.13361630951175	0.0160715466310317	0.8991195882266	0.993332281921387
Cdc7	0.13	1.09	0.0454242841949078	0.0160507831008005	0.899184427050042	0.993332281921387
Adprm	0.07	1.05	2.71583286893333	0.0160144380161322	0.899298025462561	0.993332281921387
Fubp1	-0.06	0.96	5.92339591302535	0.0159689136604364	0.89944049907885	0.993332281921387
Klf1	0.12	1.09	0.567634481012874	0.0159671214828161	0.899446112119714	0.993332281921387
Plcxd2	0.25	1.19	-0.856556982126199	0.0159403029703631	0.899530145069377	0.993332281921387
Tnks	-0.07	0.95	4.82786978092236	0.0159101090648539	0.899624840443135	0.993332281921387
Masp1	-0.07	0.96	5.6818734659414	0.0158922109891035	0.899681016225275	0.993332281921387
Zfp36l2	0.06	1.04	5.55261908968489	0.0158782513799813	0.899724852852308	0.993332281921387
Plcg1	0.06	1.04	5.49959200119852	0.0158547761574614	0.899798615022751	0.993332281921387
Ap1g1	-0.06	0.96	6.63125970332612	0.0158475597193981	0.899821301145949	0.993332281921387
Edem3	-0.06	0.96	6.0166521435954	0.0157929748427357	0.89999306838176	0.993332281921387
Ccdc30	-0.17	0.89	-0.219291124960913	0.0157591038033429	0.900099805123053	0.993332281921387
Was	0.17	1.12	0.0695111672748891	0.0157418354236718	0.900154267268593	0.993332281921387
Sart1	0.06	1.04	6.23028899498213	0.0156941567857147	0.90030479701309	0.993332281921387
Cd274	0.15	1.11	-0.256413872911854	0.015675505639094	0.900363745108641	0.993332281921387
Atp2b2	0.13	1.1	0.743472317635935	0.0156466368010726	0.900455057123421	0.993332281921387
LOC117698048	-0.21	0.86	-0.857279042665669	0.0156243218214946	0.900525697952329	0.993332281921387
Slco2a1	0.09	1.06	6.04211104842579	0.0156155302338234	0.900553542878532	0.993332281921387
Lpcat2	-0.09	0.94	1.95121766602448	0.0156035048189258	0.900591642954329	0.993332281921387
LOC117705412	0.22	1.17	-0.631432778594352	0.0155850042753753	0.900650287282388	0.993332281921387
Psmg2	0.08	1.05	3.03940424110562	0.0155516533751818	0.900756094689507	0.993332281921387
Tmem209	0.06	1.04	3.93909033125874	0.0155413859952673	0.900788691659262	0.993332281921387
Tsku	0.08	1.06	6.27098579058043	0.0155399434360906	0.900793272385062	0.993332281921387
Sh3pxd2a	-0.05	0.96	6.07970623182631	0.0155229596897201	0.900847219092424	0.993332281921387
Dhx29	-0.06	0.96	5.93278306987022	0.0155072345962819	0.900897194575924	0.993332281921387
Tll1	-0.1	0.93	1.17418439533596	0.0154700772558658	0.901015385623227	0.993382533472417
Itpa	0.06	1.04	4.19196437434111	0.0153599766464275	0.901366445352443	0.993617443639216
Ndufaf8	-0.07	0.95	5.05852114017146	0.015336714393853	0.901440781188375	0.993617443639216
Tgfbr2	0.06	1.04	6.91210927931433	0.0153349718690894	0.901446351827947	0.993617443639216
Osbpl11	0.06	1.04	4.47290490648705	0.015309248477948	0.901528623795112	0.993628067476404
LOC117718307	0.26	1.2	-0.945125529028889	0.0152481265484488	0.901724393998365	0.993763772649451
Arf4	0.06	1.04	6.38219223856702	0.0151940888155688	0.901897805942856	0.993813036266771
LOC117712568	-0.06	0.96	6.28938423829524	0.015188926305576	0.901914389272804	0.993813036266771
Sfpq	0.06	1.04	7.15689572668798	0.0151364502053488	0.902083118821151	0.993832668976333
Trabd	0.06	1.04	6.15331749768546	0.0151329256769723	0.902094462081157	0.993832668976333
Prps1	-0.06	0.96	5.14774973097681	0.0151156279006055	0.902150152291529	0.993832668976333
Card9	-0.1	0.93	0.716450856863207	0.0150768388216257	0.902275151487146	0.993890335159365
Ap1g2	0.07	1.05	3.50699239856275	0.0150476752809148	0.902369239568438	0.993913945031903
Rpgr	-0.09	0.94	1.18934315890595	0.0149480343548087	0.902691403644132	0.993976721558449
Arhgap1	-0.08	0.95	2.92106166572597	0.014936455382303	0.902728911954838	0.993976721558449
Hbp1	-0.06	0.96	6.93595849810995	0.0149291611822293	0.902752547976415	0.993976721558449
Muc2	0.1	1.08	4.10084001812288	0.0148901379919337	0.902879097823261	0.993976721558449
Samd4b	-0.07	0.95	2.92480025966773	0.0148836463451869	0.902900166161329	0.993976721558449
Rab22a	-0.05	0.96	5.27618058008812	0.0148822012254902	0.902904856864717	0.993976721558449
Pde1a	0.08	1.05	2.55746652092262	0.0148350940925788	0.903057888323965	0.993976721558449
Mrpl24	-0.06	0.96	5.84810580726569	0.0148182115415736	0.903112792708583	0.993976721558449
Rnf208	-0.12	0.92	0.383078905920602	0.0148122630337548	0.903132145637926	0.993976721558449
Rundc1	-0.07	0.96	3.38604829579936	0.0148059080930301	0.903152825217217	0.993976721558449
LOC117695333	0.07	1.05	4.14694617109633	0.0147529424248418	0.903325356008103	0.994014056425945
Nub1	0.05	1.04	6.15596514062835	0.0147370942045248	0.903377041194095	0.994014056425945
Plin5	0.08	1.05	2.58263926212958	0.0147286062654262	0.903404734177177	0.994014056425945
Gpa33	0.15	1.11	0.534588682811016	0.0146892163704901	0.903533354833763	0.994075622818552
Atp7b	-0.08	0.95	6.3150679915157	0.0146202600843655	0.903758941259781	0.994243853352135
Rps3a	0.07	1.05	8.63527001281444	0.0145637830703221	0.903944104874197	0.99436759043736
Tomm40	0.06	1.04	3.89482874706271	0.0144777283392903	0.904226942737125	0.99444533535152
Arhgap17	-0.07	0.95	2.85212373821298	0.0144684168236346	0.904257598158596	0.99444533535152
Chat	0.13	1.1	0.164910605857488	0.0144179637650028	0.904423874273002	0.99444533535152
LOC117695317	0.14	1.1	-0.138077042457349	0.0144097911306038	0.904450836253808	0.99444533535152
Paics	-0.06	0.96	7.16454382342946	0.0144050221841704	0.904466572859964	0.99444533535152
Psmc3ip	-0.21	0.86	-0.714263985200521	0.0143929458433227	0.90450643428433	0.99444533535152
Eif5a	0.07	1.05	8.2702760083759	0.0143877367551146	0.904523633609573	0.99444533535152
Egr2	-0.21	0.87	-0.595171374275657	0.014309546453048	0.904782182216232	0.994636154562336
LOC117712223	0.17	1.13	-0.785770989487408	0.0142776334689456	0.904887913395638	0.994636154562336
Rara	0.06	1.05	4.48058680576758	0.0142693671479011	0.904915320152254	0.994636154562336
LOC117712787	0.08	1.05	2.82673387349283	0.0142053602585372	0.905127806323154	0.994676774147343
Mettl14	0.06	1.04	4.75369504059237	0.0142048721919408	0.905129428440071	0.994676774147343
Dnajc13	0.06	1.04	5.6884631372657	0.0141893262755461	0.905181110967061	0.994676774147343
Nin	0.06	1.04	4.02709058073786	0.0141647777754675	0.905262781162404	0.994676774147343
Ppfia3	0.14	1.1	0.0904147757997892	0.0140907848767133	0.905509382650196	0.994676774147343
Pcyox1	0.08	1.06	9.15706212709378	0.0140484280090225	0.905650844025292	0.994676774147343
Proser1	-0.07	0.95	3.09193503626743	0.0139880890858586	0.905852734958694	0.994676774147343
Kcnk5	-0.06	0.96	5.06219885621531	0.0139857107200987	0.905860701884267	0.994676774147343
Ctc1	0.06	1.04	5.56964074216841	0.0139830083993981	0.90586975481085	0.994676774147343
Zswim7	0.09	1.06	1.73245023480365	0.0139792437079413	0.905882368218061	0.994676774147343
Pcare	0.21	1.15	-0.80944114142917	0.0139602624827235	0.90594599009464	0.994676774147343
Lats2	0.05	1.04	4.58867351282748	0.0139216408226314	0.906075578951413	0.994676774147343
Abhd12	-0.06	0.96	4.06833556809102	0.0139173220062354	0.906090081378942	0.994676774147343
Ints13	-0.05	0.96	4.99114608071681	0.0138921406278545	0.906174684996795	0.994676774147343
Tgfbrap1	0.06	1.04	5.47257313140041	0.0138782989864801	0.906221222829656	0.994676774147343
Eno2	-0.07	0.95	2.68696633517962	0.0138603160009911	0.906281719686667	0.994676774147343
Mtmr12	-0.05	0.96	4.489213300603	0.0138588546554322	0.906286637570898	0.994676774147343
Igflr1	-0.16	0.9	0.320236769764697	0.0138551247263088	0.906299191139267	0.994676774147343
Crlf3	-0.06	0.96	3.67410093182887	0.0138448529008962	0.906333771180309	0.994676774147343
Tpgs2	-0.06	0.96	3.38210781595201	0.0138085865960722	0.906455965622559	0.994731077307605
Lgr4	0.05	1.04	6.40221064932414	0.0137640641096192	0.906606200820961	0.994800391734387
Nudt18	-0.08	0.95	3.18398563734952	0.0136795532351934	0.906892050591572	0.994800391734387
Btk	0.07	1.05	1.82307150998426	0.0136784183749904	0.906895895226693	0.994800391734387
Nudcd1	0.05	1.04	4.59321576658341	0.0136666823747988	0.906935663474942	0.994800391734387
Kat8	-0.06	0.96	3.84466444598731	0.0136035685912108	0.907149826343945	0.994800391734387
Mavs	0.05	1.04	5.77171404067162	0.0135852068943882	0.907212227278343	0.994800391734387
Abcb10	0.06	1.04	7.10054489720727	0.0135678746274053	0.907271168995772	0.994800391734387
Fgfbp1	-0.22	0.86	-0.731507822738953	0.0135629057195814	0.907288073762265	0.994800391734387
Znf687	-0.07	0.95	2.88045943541822	0.0135578983901654	0.907305112418618	0.994800391734387
Mri1	-0.07	0.95	2.96333241067499	0.0135014963654521	0.907497254734317	0.994800391734387
Ager	-0.11	0.93	0.20007484014643	0.0134982864781308	0.907508201939346	0.994800391734387
Hnrnpr	-0.06	0.96	4.64593448063602	0.0134960430373838	0.907515853896384	0.994800391734387
Tmc6	-0.06	0.96	4.02486604276241	0.0134950823666129	0.907519130761916	0.994800391734387
Lca5l	-0.16	0.9	-0.0437463327022922	0.0134840253384718	0.907556855000027	0.994800391734387
Uba3	-0.05	0.97	5.86441912220556	0.0134580664844268	0.907645482760374	0.994800391734387
Cry2	-0.06	0.96	4.7359793488797	0.01343566180442	0.907722045663251	0.994800391734387
Gpatch2	0.05	1.04	4.37177126850961	0.0134259196456237	0.907755357457628	0.994800391734387
LOC117715382	0.18	1.14	-0.34046100577621	0.0133478943097893	0.90802259601886	0.994823424733361
Dab1	-0.09	0.94	3.72540552106146	0.0133404499365071	0.908048134481146	0.994823424733361
Nfkbid	-0.17	0.89	-0.626835677955322	0.0133216001550363	0.908112832330658	0.994823424733361
Pelp1	0.06	1.04	4.8561703919667	0.0133193455291973	0.90812057395728	0.994823424733361
Gabarapl2	-0.06	0.96	6.52238807641075	0.0133136946416235	0.908139980122091	0.994823424733361
LOC117713854	0.09	1.07	9.8995507580882	0.0132861553095953	0.908234614926552	0.994847428312533
LOC117715735	0.11	1.08	11.0228290567476	0.0131771031436108	0.908610335882543	0.994977491113211
Wwc1	0.08	1.05	5.61961073011134	0.0131693273283968	0.908637186209639	0.994977491113211
Sri	0.06	1.04	3.82107509854784	0.0131340912274928	0.908758959222593	0.994977491113211
Tpt1	0.1	1.07	11.334637740249	0.0131257043486942	0.908787967947837	0.994977491113211
Slco4c1	0.1	1.08	2.00082431641098	0.0131122987495651	0.908834355041373	0.994977491113211
Dph1	0.08	1.05	2.23360211916665	0.0130976299067367	0.908885140842754	0.994977491113211
Ccdc120	0.09	1.06	1.08248519024867	0.0130846413515959	0.908930133283831	0.994977491113211
Lasp1	0.06	1.04	6.21580355956945	0.0130831754898071	0.908935212459196	0.994977491113211
Ro60	-0.07	0.96	2.90897262346752	0.0130061143243925	0.909202634609669	0.995011032200655
LOC117705004	0.2	1.15	-0.836138822599587	0.0129991821956903	0.909226730184452	0.995011032200655
Akip1	0.09	1.07	1.38599811066117	0.0129749236706687	0.909311102330685	0.995011032200655
Clp1	0.06	1.04	3.40362066369226	0.0129734547962856	0.909316213700448	0.995011032200655
Ccdc51	0.07	1.05	3.36473142765588	0.0129696293971095	0.909329526650044	0.995011032200655
Ggt7	-0.12	0.92	0.45207810369735	0.0129316482269539	0.909461814736112	0.995046217708565
Ankib1	0.05	1.04	4.60021257095771	0.0129186430450783	0.909507156888004	0.995046217708565
Kdm6b	0.06	1.04	5.17044541769475	0.012882681568092	0.9096326559113	0.995073875694188
Pax4	0.14	1.1	0.156628253618286	0.012869724872715	0.909677915894117	0.995073875694188
Acsl3	0.05	1.04	5.69947372335673	0.0128145290116917	0.909870983637048	0.995106637755022
Gnptg	0.06	1.04	4.18376836278694	0.0128016488242171	0.909916097379498	0.995106637755022
Bex4	0.13	1.1	-0.192390700537529	0.012789258301352	0.909959517734727	0.995106637755022
Tmem9b	0.05	1.04	5.19359939764002	0.0127780443969574	0.909998833210184	0.995106637755022
Kpna2	0.05	1.04	5.77551441578662	0.0126794993308621	0.910345082189843	0.995350265117676
Nsmce4a	-0.05	0.96	5.04570751972708	0.012655795461344	0.910428571454076	0.995350265117676
Ldhd	0.05	1.03	6.14657660417726	0.0126473695239913	0.910458268183067	0.995350265117676
Itga2	-0.12	0.92	1.06500087723711	0.0126138415642867	0.910576534889061	0.995350265117676
Mtx2	0.05	1.04	5.23307488689875	0.0125924371370001	0.910652120236074	0.995350265117676
Ncoa1	-0.05	0.97	5.02657886170484	0.0125898790350502	0.910661157998929	0.995350265117676
Tmem80	0.06	1.04	3.14519035026903	0.012545488147218	0.910818139114415	0.995350265117676
LOC117710479	0.09	1.06	1.23888719560464	0.0125182249552611	0.910914690356785	0.995350265117676
P2ry14	0.07	1.05	2.02765418223102	0.0125050522162857	0.910961379102189	0.995350265117676
Bzw1	-0.05	0.96	6.96892442177107	0.012494422238748	0.91099907357706	0.995350265117676
Kcnq3	0.16	1.12	-0.226431024446544	0.0124710288116452	0.91108208515396	0.995350265117676
Mgat1	0.05	1.04	6.45695963316599	0.0124653352786057	0.911102300580776	0.995350265117676
Ssh3	-0.07	0.96	2.42891518263138	0.0124459955742853	0.911171002955422	0.995350265117676
LOC117710802	0.23	1.17	-1.09632868659081	0.0124099517614464	0.911299189383019	0.995350265117676
Naa10	-0.05	0.96	4.22728062864208	0.0123870712778693	0.911380659480118	0.995350265117676
Gpihbp1	-0.08	0.95	1.70348413487103	0.0123856349348932	0.911385776378948	0.995350265117676
Ggt1	-0.07	0.95	3.73062514844238	0.0123515691906757	0.911507222020784	0.995403432365636
LOC117721561	0.18	1.14	-0.95978811499276	0.0123121875156027	0.911647830639081	0.995432063958518
LOC117716717	0.09	1.06	1.6845038301711	0.0123034742066279	0.91167897144271	0.995432063958518
Tmem192	-0.06	0.96	2.83637666812098	0.0122824179128518	0.911754271389599	0.995434831014343
Aar2	0.06	1.04	3.61477968040932	0.0122603252350528	0.911833347849981	0.995441720420377
Gars1	0.05	1.03	6.11584533157967	0.0121849657829478	0.912103626409987	0.995576460968045
Lemd2	-0.06	0.96	4.07787312065048	0.0121449606257058	0.912247449696142	0.995576460968045
Rbm39	-0.06	0.96	8.01411957629764	0.0121212145730715	0.912332932982742	0.995576460968045
St3gal1	0.05	1.04	6.09952277731501	0.0121166468609162	0.912349385981015	0.995576460968045
Aunip	-0.24	0.85	-0.829445768971666	0.012114201005768	0.912358197294668	0.995576460968045
Gpr39	0.1	1.07	3.10531053974776	0.0120958442864563	0.912424357034567	0.995576460968045
Ipo9	-0.05	0.97	5.48895971423442	0.0120842407393038	0.912466203773198	0.995576460968045
Rwdd4	-0.06	0.96	4.07336314664795	0.0120169378410133	0.912709325272134	0.995713584082799
Map3k12	0.08	1.05	2.77270968283664	0.0120091638225119	0.912737452075899	0.995713584082799
LOC117711472	0.08	1.05	5.11126343715393	0.0119725782205933	0.912869944561425	0.995764153132374
LOC117695227	-0.07	0.95	5.49536153900475	0.0119274726235261	0.913033573972414	0.995764153132374
LOC117717522	0.06	1.04	2.51218800579566	0.0119113634468994	0.913092089030383	0.995764153132374
Abi1	-0.05	0.97	4.74555313124983	0.0119040179423606	0.913118784170681	0.995764153132374
Ncoa6	-0.05	0.96	4.52842460109747	0.0118960485931123	0.913147755924388	0.995764153132374
LOC117697223	0.13	1.1	0.234558281151269	0.0117986684960023	0.913502567521246	0.996007167403767
Klhl15	0.07	1.05	2.15285157965645	0.0117710569359777	0.913603441644052	0.996007167403767
Pdia4	0.07	1.05	7.92882082861476	0.0117658112937766	0.91362261922877	0.996007167403767
Slc2a7	0.09	1.07	1.07636817966389	0.0117449327353025	0.913698992217061	0.996007167403767
Cog2	-0.05	0.96	4.2600480367255	0.011735192388878	0.913734645534888	0.996007167403767
Lima1	0.05	1.04	5.97178839484976	0.0116398018300865	0.914084604967596	0.996272656703829
Fer1l5	-0.09	0.94	1.14586590958187	0.0116227799504505	0.914147205488784	0.996272656703829
Rpl12	0.05	1.04	7.10493473150565	0.0115577881326265	0.914386650251544	0.996272656703829
Ddx42	-0.05	0.97	6.77146334502974	0.0115519466404772	0.914408204966119	0.996272656703829
Spg11	0.05	1.03	6.18037341597753	0.0115509617041405	0.91441183985827	0.996272656703829
Bicral	-0.05	0.97	4.0997725533002	0.0115104387510956	0.914561525319727	0.996272656703829
LOC117704822	0.22	1.16	-0.809619057318758	0.0114922498001633	0.914628799120451	0.996272656703829
Uba7	-0.07	0.96	2.05004524334144	0.0114531674470256	0.914773531825852	0.996272656703829
Kifc3	0.06	1.04	4.4203573938033	0.0114402588040043	0.914821390939647	0.996272656703829
Psme3	-0.05	0.97	5.22446386171768	0.0113442951228787	0.91517803817864	0.996272656703829
Safb	0.05	1.04	7.04311284023694	0.0113433647152101	0.915181503473645	0.996272656703829
LOC117703862	-0.09	0.94	0.857028422674687	0.0113384869394926	0.91519967305789	0.996272656703829
Dhh	-0.15	0.9	-0.287097129683377	0.0113360197519663	0.91520886477073	0.996272656703829
Arl5a	0.05	1.03	6.39807331866965	0.0113137249187842	0.915291971946459	0.996272656703829
Ing3	-0.06	0.96	3.38551879779503	0.01130468958109	0.915325676037468	0.996272656703829
Desi2	0.05	1.03	4.95192746532308	0.0112829417120071	0.915406856974238	0.996272656703829
Pik3cb	0.05	1.04	4.35108495666106	0.0112485865214758	0.915535260189271	0.996272656703829
Tmem98	0.05	1.03	4.78902613534428	0.0112194444756062	0.915644334694196	0.996272656703829
Hnrnpa3	0.06	1.04	8.73735162714813	0.0112149766164935	0.915661069909948	0.996272656703829
LOC117694823	-0.05	0.96	4.11804437034425	0.0112103060985631	0.915678567826947	0.996272656703829
Mrpl48	0.05	1.04	3.78073187547012	0.0111482183662814	0.915911528261445	0.996272656703829
Rxrb	-0.05	0.97	4.42288182873992	0.0111337633029025	0.91596585941739	0.996272656703829
Ufm1	0.05	1.03	5.79735516283524	0.0111094956707349	0.916057152588348	0.996272656703829
LOC117716188	0.05	1.03	5.80153888044167	0.011090760777273	0.916127700956491	0.996272656703829
Cables2	0.05	1.04	4.49074700278852	0.0110885127688016	0.916136170134575	0.996272656703829
Nf2	-0.05	0.97	5.60386036630366	0.010996301501317	0.916484319257026	0.996272656703829
Tnfaip1	-0.05	0.97	4.85462293325528	0.0109920915509667	0.916500249336207	0.996272656703829
Rusc1	-0.06	0.96	3.39176726799764	0.0109748696434611	0.916565447644285	0.996272656703829
Sgtb	-0.06	0.96	2.42575440738474	0.0109448201756948	0.916679332204344	0.996272656703829
Taf1c	0.08	1.06	1.18011058323367	0.0109236988038268	0.916759474763665	0.996272656703829
Gpx1	0.08	1.06	9.8752305232713	0.0109216775780447	0.916767148171761	0.996272656703829
Sirt1	-0.05	0.97	4.57981309945056	0.0109188701849178	0.916777807386865	0.996272656703829
Hook2	0.05	1.04	3.77745283838736	0.0108844481184476	0.916908615167172	0.996272656703829
Slc2a13	-0.08	0.94	1.08103184364712	0.0108755465836499	0.916942476029396	0.996272656703829
Gfra1	0.05	1.04	3.97069376124553	0.0108487531081192	0.917044481301878	0.996272656703829
Klf3	-0.06	0.96	4.61732474797371	0.0108471325173891	0.917050655124136	0.996272656703829
LOC117708933	-0.07	0.95	5.42010531147106	0.0108404671392872	0.917076052533204	0.996272656703829
Sned1	0.06	1.04	3.27922467590721	0.0108402238651522	0.917076979641548	0.996272656703829
Meak7	0.07	1.05	1.96441541258217	0.0108031826692614	0.917218265115206	0.996272656703829
Kcnip2	0.11	1.08	0.556673945532964	0.0107465399736144	0.917434790481001	0.996272656703829
Dennd4c	-0.05	0.97	5.12347425269252	0.0107220027020429	0.917528766967691	0.996272656703829
Ramp2	-0.07	0.95	2.00264090733902	0.0107109223308328	0.917571239838412	0.996272656703829
Ccdc171	-0.14	0.91	-0.0837301160248908	0.0106885160856924	0.917657194533502	0.996272656703829
Vps52	-0.05	0.97	5.45505286461256	0.0106784264781557	0.917695929953718	0.996272656703829
Creb1	-0.05	0.97	5.53394806620437	0.0106592033867282	0.917769781322174	0.996272656703829
LOC117706774	-0.17	0.89	-1.01376731347552	0.0106536780926021	0.917791020874921	0.996272656703829
LOC117717716	0.15	1.11	-0.547301559343581	0.0106479941923512	0.917812875928024	0.996272656703829
Ercc6l2	-0.05	0.96	3.84363450773691	0.0106472320318491	0.917815806944591	0.996272656703829
Anapc10	-0.06	0.96	2.89014441740932	0.0106362460244154	0.917858067270551	0.996272656703829
Gfap	0.11	1.08	0.637602378600668	0.0106105595609147	0.917956962602809	0.996272656703829
LOC117723501	0.11	1.08	0.708851732902775	0.0105703560290618	0.918111993198021	0.996272656703829
Phf1	-0.05	0.97	3.69196604937816	0.0105565350692219	0.918165357603103	0.996272656703829
Slc7a4	-0.11	0.92	-0.0464315000160931	0.010490516585822	0.918420751407103	0.996272656703829
Exosc1	-0.07	0.96	2.32100325096165	0.0104898521594334	0.918423325874897	0.996272656703829
Txnl1	-0.05	0.97	6.77858725396874	0.0104758316613116	0.918477670637441	0.996272656703829
Csf1	0.05	1.04	4.47839855220608	0.0104721638258707	0.918491893573984	0.996272656703829
Nav2	0.06	1.04	4.51912498198382	0.0104417861612385	0.918609787336004	0.996272656703829
Abca1	-0.06	0.96	7.47335035095016	0.0103277539283697	0.919053892553807	0.996272656703829
Med25	-0.05	0.97	3.97124901030495	0.0103264776809064	0.919058876954293	0.996272656703829
Aurkb	0.16	1.11	-0.815926314307778	0.0102929959384523	0.919189751666948	0.996272656703829
Nmt1	0.05	1.03	6.77309076404829	0.0102783830192044	0.919246938607678	0.996272656703829
Pomgnt2	0.07	1.05	2.03471042445532	0.0102264366628031	0.919450561332884	0.996272656703829
LOC117718898	0.07	1.05	1.88034378098756	0.010209315504591	0.919517788396968	0.996272656703829
Bche	0.04	1.03	5.64108850472913	0.0102082020167177	0.919522162532981	0.996272656703829
Apbb1ip	0.06	1.04	2.02941089239766	0.0102054075813691	0.919533141029009	0.996272656703829
Rab11fip1	-0.06	0.96	3.75843777643893	0.0101991359795939	0.919557785795404	0.996272656703829
Eif4a1	-0.05	0.97	7.23317819855365	0.010185311867556	0.919612135807399	0.996272656703829
Pelo	-0.05	0.96	3.21751851562646	0.0101729046605116	0.919660946939844	0.996272656703829
LOC117708886	0.06	1.04	3.58318704996252	0.0101444228920897	0.919773110789107	0.996272656703829
LOC117718858	0.1	1.07	0.842187569324709	0.0101324806222145	0.919820187879109	0.996272656703829
Ripply3	-0.12	0.92	0.246174083554896	0.0101262179103099	0.919844887038434	0.996272656703829
Alg8	-0.06	0.96	2.96881711780514	0.0100869722303902	0.919999841853945	0.996272656703829
Poldip3	-0.05	0.97	5.16284918269617	0.0100486031511196	0.920151630198818	0.996272656703829
Snx14	-0.05	0.97	5.01786021300273	0.0100184080990591	0.920271287960586	0.996272656703829
Tmx2	0.04	1.03	5.57705931463807	0.0100043014807616	0.920327252462621	0.996272656703829
Susd4	-0.07	0.95	1.69667457447095	0.010003318538133	0.92033115352791	0.996272656703829
Tmed6	0.17	1.12	-0.834846625390789	0.00999922821242683	0.92034738913608	0.996272656703829
Kif13b	0.05	1.03	5.15194250646294	0.00998139365290363	0.920418218546367	0.996272656703829
Eif4e2	-0.05	0.97	6.23438419751253	0.0099525835105061	0.920532772293643	0.996272656703829
LOC117715449	-0.06	0.96	2.59969862221587	0.00995125971057886	0.920538039955797	0.996272656703829
LOC117718352	0.1	1.08	0.363460011854994	0.00993553568810457	0.920600636040496	0.996272656703829
Tbc1d22b	-0.06	0.96	2.62457418578111	0.00989938371792043	0.920744744158415	0.996272656703829
Fbxo41	-0.2	0.87	-0.995632429293083	0.00987793859385988	0.920830353794268	0.996272656703829
LOC117720764	-0.05	0.97	4.86081416534948	0.00987608478333257	0.920837758671467	0.996272656703829
LOC117710246	-0.06	0.96	2.75808079957926	0.00987505083209284	0.92084188900035	0.996272656703829
Clk2	0.05	1.03	3.99694689217822	0.00982013375685287	0.921061581121937	0.996272656703829
Dgkb	-0.09	0.94	0.687381190511308	0.00980088593281181	0.921138727518273	0.996272656703829
Cpne1	0.04	1.03	5.10298826067105	0.00979409334451709	0.921165970865174	0.996272656703829
LOC117712710	0.15	1.11	-0.051569290578418	0.00977985355829603	0.921223114010918	0.996272656703829
Copg1	-0.05	0.97	6.04627643684723	0.00977647771777868	0.921236667153032	0.996272656703829
Ctsd	0.05	1.03	7.28859063678227	0.00977535244563232	0.921241185359904	0.996272656703829
Cd9	0.05	1.04	4.39639913030062	0.00977054633253349	0.921260485882204	0.996272656703829
Apeh	-0.04	0.97	5.07298212102972	0.00976130697610045	0.921297603015488	0.996272656703829
Ccdc71	0.04	1.03	4.9047998029734	0.00974340309483906	0.921369578542268	0.996272656703829
Slc46a1	0.06	1.04	4.12761378462849	0.00973580451035083	0.921400145850584	0.996272656703829
Rbm41	0.05	1.04	3.3785376988653	0.00973485924757655	0.921403949261425	0.996272656703829
LOC117721339	0.07	1.05	2.07358714173021	0.00972798376969974	0.921431619421287	0.996272656703829
Tlr8	0.12	1.09	-0.177978249631558	0.00971346645235727	0.921490076392127	0.996272656703829
LOC117705294	-0.05	0.96	2.9556673364528	0.00970608434215925	0.921519818897907	0.996272656703829
Chd9	0.05	1.03	6.01901104012683	0.00962939775025884	0.921829467080047	0.996272656703829
Banp	-0.06	0.96	2.90839234133588	0.00962148836694654	0.921861474612559	0.996272656703829
Fam83h	0.05	1.04	2.93728889149951	0.00961208252736501	0.921899555268848	0.996272656703829
Pik3cd	-0.06	0.96	2.18203840406738	0.00959547082983914	0.92196685567132	0.996272656703829
Cdk5rap3	-0.04	0.97	5.69638306690055	0.00957027158327683	0.922069059930941	0.996272656703829
Cep76	0.05	1.04	3.05091162894493	0.00953707287936933	0.922203916354388	0.996272656703829
Bank1	-0.1	0.93	0.316879425991354	0.00953363530049156	0.922217893669345	0.996272656703829
Arhgap28	-0.08	0.94	0.912139124260753	0.00951533709138275	0.922292337670693	0.996272656703829
LOC117712216	0.21	1.15	-0.985171707234232	0.00945917645769523	0.922521272613393	0.996272656703829
Psmc2	0.05	1.04	7.45105668101124	0.0094104309638614	0.922720537019306	0.996272656703829
Epc1	0.04	1.03	4.89106092407074	0.00940367243073825	0.922748205992255	0.996272656703829
Txnl4b	-0.06	0.96	2.42306122727271	0.00939053456781758	0.922802020238107	0.996272656703829
Spag8	0.1	1.08	0.565278268549771	0.0093839829972957	0.922828870447697	0.996272656703829
Rnf4	0.04	1.03	5.97324953963229	0.00937320658017882	0.922873055874548	0.996272656703829
Ptprd	0.06	1.04	7.08426245202526	0.00937086723669811	0.922882651028618	0.996272656703829
Ppp4r3b	0.04	1.03	6.0665982079948	0.00935063888660936	0.9229656709915	0.996272656703829
LOC117710598	-0.15	0.9	-0.560090075252365	0.00934243281600278	0.922999375687408	0.996272656703829
Kcnk6	-0.11	0.92	-0.166233144392633	0.00934036680032735	0.923007863763019	0.996272656703829
Eif2b3	-0.04	0.97	4.37703971150935	0.00933684446872585	0.923022337192073	0.996272656703829
Kctd18	-0.05	0.96	3.0302250071797	0.00932042995349747	0.923089821590305	0.996272656703829
Capn15	-0.06	0.96	2.42855500958742	0.0092991217289109	0.923177514846945	0.996272656703829
Jakmip3	-0.11	0.93	0.954888767840965	0.00926137403068417	0.923333113487278	0.996272656703829
Wdr3	0.04	1.03	4.87667290467455	0.00924501265051192	0.923400655643473	0.996272656703829
Nfib	0.05	1.03	6.90515263458813	0.00923014961039548	0.923462064739312	0.996272656703829
Ndufa9	-0.05	0.97	7.36008743438718	0.00922934044282786	0.923465409379994	0.996272656703829
LOC117693473	-0.12	0.92	-0.342652311892884	0.00919782466874342	0.923595793059949	0.996272656703829
Jph4	0.15	1.11	-0.623563334500808	0.00917481483173521	0.923691129324367	0.996272656703829
Mrps2	-0.04	0.97	4.75413303516262	0.00916375632427097	0.923736990772763	0.996272656703829
Ubqln2	-0.05	0.97	3.45347049180093	0.00914457823898451	0.923816591703731	0.996272656703829
LOC117718314	0.05	1.04	3.80208646838827	0.00913118520828915	0.9238722310383	0.996272656703829
Slc25a20	0.05	1.03	6.78627691357377	0.00908871305002013	0.924048948114335	0.996272656703829
Psmd13	-0.04	0.97	6.03787758743112	0.00908780345349847	0.924052737292595	0.996272656703829
Hmgn2	0.05	1.03	6.72089900583571	0.00905222687458407	0.924201091860862	0.996272656703829
Nmrk1	0.05	1.04	3.77540170879706	0.00904759737368721	0.924220418524908	0.996272656703829
Tmem230	0.04	1.03	4.63301391744775	0.00903681614241147	0.924265446015153	0.996272656703829
Capn10	0.05	1.04	2.82463194657742	0.00900859632529283	0.924383433713656	0.996272656703829
Npm1	0.06	1.04	8.56469041410468	0.0090021333744218	0.924410481690185	0.996272656703829
Ier5	-0.05	0.96	3.92339005481658	0.00898204495751731	0.924494615961402	0.996272656703829
Mrps33	0.05	1.03	3.90894245636895	0.00897884481024269	0.924508027574873	0.996272656703829
Ncaph2	0.04	1.03	5.43798723113844	0.00893191153678669	0.924704999661686	0.996272656703829
Cnnm4	0.05	1.03	4.75860232291501	0.00890237695013063	0.924829219764276	0.996272656703829
Zfand6	0.04	1.03	6.315504935222	0.00890016571484775	0.924838528401724	0.996272656703829
Fn1	0.09	1.06	11.2577229850955	0.0088974754371911	0.924849855237199	0.996272656703829
Araf	0.04	1.03	5.81306745687371	0.00888352390165836	0.924908622907756	0.996272656703829
Myo9b	-0.05	0.97	4.54047220712333	0.00887074593416903	0.924962488050781	0.996272656703829
Arap1	0.05	1.03	5.42909641942456	0.00886034991315565	0.925006341051198	0.996272656703829
Las1l	-0.04	0.97	6.0302129472181	0.00883932515119201	0.925095108116832	0.996272656703829
Abcg5	0.06	1.04	6.29313098885893	0.0088258686468059	0.925151977717074	0.996272656703829
Arhgdib	0.05	1.04	2.82255455416364	0.00881883510985426	0.925181720110274	0.996272656703829
Limd1	-0.04	0.97	4.8435565062814	0.00880755654619314	0.925229438239851	0.996272656703829
Pabpc1l2b	0.2	1.15	-0.984307721490154	0.00878940751317181	0.92530628917791	0.996272656703829
Mif4gd	-0.04	0.97	4.17397935207875	0.0087668991488461	0.925401710704142	0.996272656703829
Abcf1	0.05	1.04	8.06309259784987	0.00876662060139854	0.925402892346405	0.996272656703829
Alg1	0.05	1.04	3.48916474393675	0.00876447080845155	0.925412012744748	0.996272656703829
Rarres2	0.04	1.03	5.81106572334415	0.00873645819922997	0.925530958261014	0.996272656703829
Snai1	0.13	1.1	-0.0581240396289801	0.00872948332055756	0.925560604485203	0.996272656703829
Wdr82	0.04	1.03	5.70482246789562	0.00870898952629595	0.92564778108545	0.996272656703829
Dpp4	0.05	1.04	6.73622515744634	0.00870150499735267	0.925679644599648	0.996272656703829
Eng	0.05	1.03	4.99892329710583	0.00863372995158196	0.925968811581778	0.996272656703829
Wtip	0.08	1.06	1.05061720407583	0.00861695573662669	0.926040556503943	0.996272656703829
LOC117722973	-0.13	0.91	-0.309758439988497	0.00861263826952285	0.926059034118476	0.996272656703829
Pik3ap1	0.07	1.05	6.03593287560465	0.00861178345586744	0.926062693048233	0.996272656703829
Fancl	0.07	1.05	2.30545926042753	0.0086049776703474	0.926091830952871	0.996272656703829
Pus7	-0.05	0.97	3.40102595931734	0.00859966503965381	0.926114584226863	0.996272656703829
Prpf39	-0.04	0.97	5.38132834220235	0.00859159572615475	0.926149157562534	0.996272656703829
Tmem128	-0.04	0.97	4.63557134063159	0.00858605982642913	0.926172885844747	0.996272656703829
Phospho2	0.04	1.03	4.92075230082738	0.00858243233648537	0.926188438378789	0.996272656703829
Mrps30	0.04	1.03	4.62069935800835	0.00856940700171371	0.926244310659804	0.996272656703829
Zfhx2	0.05	1.04	3.17302083241086	0.00854391812827648	0.92635376943122	0.996272656703829
Adamts7	-0.07	0.95	0.993982680584916	0.00852427763808361	0.926438225428635	0.996272656703829
F5	-0.07	0.95	9.45472241317455	0.00851782848483307	0.926465978804205	0.996272656703829
Elp6	0.06	1.04	2.14655008212259	0.00851565791541153	0.926475322045904	0.996272656703829
Casc3	-0.04	0.97	5.07034221094189	0.00850889519561937	0.926504439955125	0.996272656703829
Tmem141	-0.05	0.96	2.63351988778255	0.00847056108521427	0.926669714252932	0.99637205776783
Rab11fip4	0.07	1.05	2.58795869626698	0.00842682596775113	0.92685873581163	0.996470797199604
Parp10	0.06	1.04	3.54167575342236	0.00841562416272268	0.926907229120246	0.996470797199604
Pm20d1	0.05	1.04	5.21728132973738	0.00837059819122565	0.92710247843655	0.996564604054195
Rae1	0.05	1.03	3.95198927286992	0.00835207801846249	0.927182942439147	0.996564604054195
LOC117724263	-0.16	0.9	-0.719798105847508	0.00834261421807625	0.927224094239579	0.996564604054195
Abhd4	-0.04	0.97	4.10831841704674	0.00832585471256375	0.927297028017205	0.996564604054195
Mxd1	0.06	1.04	2.07456120774235	0.008311689718697	0.927358728772653	0.996564604054195
Copa	-0.04	0.97	6.3001310268875	0.00825836741433617	0.927591470077272	0.996634857110278
P2ry4	0.08	1.06	2.95997245521214	0.0082361484315161	0.92768867509422	0.996634857110278
Tjp2	-0.04	0.97	5.07059930180399	0.0082149539389853	0.927781521376511	0.996634857110278
Itm2c	0.04	1.03	5.3524884646683	0.00821059892575415	0.92780061424435	0.996634857110278
Epgn	-0.19	0.88	-0.775692730817889	0.00819202348612613	0.927882108443986	0.996634857110278
Txndc17	-0.05	0.97	5.56553883775147	0.00816697815504952	0.927992134973518	0.996634857110278
Ndufa13	-0.05	0.96	6.28659454709197	0.00812550986232186	0.928174683752872	0.996634857110278
Znf395	-0.04	0.97	5.36451299381841	0.0081167075384172	0.928213493095747	0.996634857110278
Mettl17	-0.05	0.97	3.37349717088085	0.00809563941845104	0.928306468432615	0.996634857110278
Sfi1	-0.05	0.96	2.59536736746765	0.00804127867569382	0.928546931689046	0.996634857110278
Epb42	0.13	1.09	-0.396756077091098	0.00802966786489279	0.92859839788051	0.996634857110278
Emcn	-0.05	0.97	2.76583715869423	0.00802488283126801	0.928619618980115	0.996634857110278
Purg	0.07	1.05	0.905107822709632	0.00802311136116218	0.928627476873356	0.996634857110278
Slc26a2	0.07	1.05	1.00486453993717	0.00799630265316598	0.92874650195889	0.996634857110278
Ddhd1	0.06	1.04	3.38048353257723	0.00798912552336706	0.928778401037778	0.996634857110278
Mrps5	-0.04	0.97	6.18794459610323	0.00798357031628594	0.928803101324736	0.996634857110278
Sinhcaf	-0.05	0.96	2.37820699562163	0.00795671636936279	0.92892262517813	0.996634857110278
Bcas2	0.04	1.03	6.47870371717562	0.00794548651736227	0.928972668245159	0.996634857110278
Catsperg	0.08	1.06	0.521396244865302	0.00794475500713898	0.928975929276356	0.996634857110278
Abcb4	0.05	1.03	6.76340011817658	0.00793792934128179	0.9290063650051	0.996634857110278
Rufy2	0.05	1.03	3.40146972849033	0.0079204175814469	0.929084510539838	0.996634857110278
Slc27a4	-0.05	0.97	2.93862880573623	0.00791830197455212	0.929093957244471	0.996634857110278
Tstd1	0.11	1.08	-0.113564494679685	0.00788819010571817	0.929228552284073	0.996634857110278
Pex26	0.05	1.04	2.65632559484897	0.00781418797773936	0.929560433677589	0.996634857110278
Parp14	-0.05	0.96	5.97657053448583	0.00780579577741936	0.929598170446652	0.996634857110278
Pdia5	0.05	1.03	5.07063201773593	0.00778138555010788	0.929708051008295	0.996634857110278
Dennd2c	0.05	1.04	2.41144370020545	0.00777206256987673	0.929750063439078	0.996634857110278
Ngrn	-0.04	0.97	4.43105162356621	0.0077587035258686	0.929810307995851	0.996634857110278
Mcf2l	-0.04	0.97	4.97293689778505	0.00773620545397824	0.929911884585064	0.996634857110278
Pef1	0.05	1.03	3.61783040978532	0.00773483221273064	0.929918089451472	0.996634857110278
Sde2	0.04	1.03	3.98960019449057	0.00771583454554237	0.930003985715226	0.996634857110278
Grk4	-0.05	0.97	2.93811806899995	0.00770340257638064	0.930060253453317	0.996634857110278
LOC117718660	-0.05	0.97	6.5613769453435	0.00766208738797758	0.93024757757379	0.996634857110278
LOC117723879	0.17	1.12	-0.871918386027665	0.00765560850738733	0.930276999102189	0.996634857110278
LOC117709006	-0.12	0.92	-0.340952316645705	0.00764773380787176	0.930312776140269	0.996634857110278
Wdr93	0.12	1.09	-0.686826302945176	0.00762630194078762	0.930410241416855	0.996634857110278
G6pc	-0.07	0.96	6.93691205281023	0.00762618228702117	0.930410785951013	0.996634857110278
Borcs8	-0.05	0.97	2.80338446764394	0.00759215960387039	0.930565795309253	0.996634857110278
Map3k3	0.04	1.03	3.62951325745784	0.00757587568058449	0.930640109655335	0.996634857110278
Asxl2	0.05	1.04	3.68727684091495	0.00755691631927746	0.930726735263945	0.996634857110278
Zdhhc16	-0.04	0.97	3.4831841038223	0.00754949770428004	0.930760660826687	0.996634857110278
Cfap410	0.05	1.03	2.96639386842647	0.00753705825594597	0.930817584532483	0.996634857110278
Adam17	-0.04	0.97	4.97299277739875	0.00752196045931464	0.930886736627332	0.996634857110278
Ap2a2	-0.04	0.97	6.20639953243026	0.00752026719963861	0.930894496585188	0.996634857110278
Znf23	0.05	1.04	2.42936630932287	0.00751758177019646	0.930906805314993	0.996634857110278
Rin1	0.15	1.11	-0.728717380259806	0.00749417162092136	0.931014200247213	0.996634857110278
Cep120	-0.04	0.97	4.29546377480731	0.0074511643945997	0.931211938839795	0.996634857110278
Rbm27	0.04	1.03	5.24877000195784	0.00744810665144369	0.931226019593126	0.996634857110278
Plekhb1	0.07	1.05	5.58154845442444	0.00742627175520028	0.931326652944404	0.996634857110278
Cep135	0.05	1.04	2.48594581957906	0.00741496071479575	0.931378842223614	0.996634857110278
Hid1	0.05	1.04	2.19396183614853	0.00741117474369357	0.931396319697137	0.996634857110278
Ccar2	-0.04	0.97	5.06778258128529	0.00737676074925986	0.931555394388691	0.996634857110278
Rab37	-0.1	0.93	-0.104618583405759	0.00737641408754008	0.93155699869171	0.996634857110278
Cntd1	-0.05	0.97	3.21283663152528	0.00737348009870287	0.931570578311835	0.996634857110278
LOC117710720	0.09	1.06	0.32985549172338	0.00733536319147854	0.931747245880505	0.996634857110278
Lclat1	0.04	1.03	3.98219975650013	0.00732835818927446	0.931779763531006	0.996634857110278
Znf622	0.04	1.03	4.79527449365693	0.00727884234114318	0.932010066989798	0.996634857110278
Znf184	-0.09	0.94	0.0743361058151659	0.00725470256572969	0.932122629741528	0.996634857110278
Syvn1	0.04	1.03	5.44617016721677	0.00725347635589024	0.932128352536723	0.996634857110278
Mrpl57	-0.04	0.97	4.05940052407036	0.00725211721698837	0.932134696289213	0.996634857110278
Eif1ax	-0.04	0.97	4.75955131516807	0.00721445923672626	0.932310702861391	0.996634857110278
Lrrc29	0.08	1.06	1.15876152722322	0.00715729890233874	0.932578746400508	0.996634857110278
LOC117721938	0.1	1.07	1.92586660782982	0.007149945450033	0.932613307294781	0.996634857110278
Ankrd44	-0.06	0.96	2.17961822369874	0.00712804461489958	0.932716346409116	0.996634857110278
Ptger1	-0.05	0.96	2.16946856606139	0.00711518447300064	0.932776925144094	0.996634857110278
Mllt10	0.04	1.03	5.31755196752936	0.00708675081438159	0.932911060203806	0.996634857110278
LOC117693273	-0.11	0.92	-0.217119024753828	0.00707426706287695	0.932970037583417	0.996634857110278
Ppil1	0.04	1.03	3.96867148502309	0.00707395065898986	0.932971533060918	0.996634857110278
Spred1	0.04	1.03	4.42422029217389	0.00705844826004842	0.933044846178602	0.996634857110278
Gdpd3	-0.15	0.9	-0.772447363989974	0.00705553325129582	0.933058640735375	0.996634857110278
Fktn	-0.04	0.97	4.03273155911494	0.00704701209242353	0.933098981472477	0.996634857110278
Tpp1	0.04	1.03	5.58353066017671	0.00704607092872278	0.93310343862084	0.996634857110278
Eef1akmt2	0.05	1.03	3.3911369257676	0.00703760006892029	0.933143568285133	0.996634857110278
LOC117723832	0.06	1.04	1.72553589015179	0.0070344453098492	0.933158519786256	0.996634857110278
Mrpl43	-0.04	0.97	4.68131674137578	0.00703223776342821	0.933168984124948	0.996634857110278
Mllt1	-0.04	0.97	5.11563680635864	0.00703013828672217	0.933178937720009	0.996634857110278
Nelfb	-0.04	0.97	5.30397705704269	0.00702710672305906	0.933193312969998	0.996634857110278
Pak4	-0.04	0.97	3.43652291383774	0.00701718675685248	0.933240373898953	0.996634857110278
Tmprss12	0.13	1.1	-0.585458696375916	0.00700894973701605	0.933279476288277	0.996634857110278
Usp32	0.04	1.03	5.64765652274193	0.00699083692771446	0.933365542017591	0.996634857110278
LOC117716040	-0.04	0.97	5.33477706169843	0.006989120350822	0.933373704411504	0.996634857110278
Ehmt1	-0.04	0.97	5.07278571902247	0.00697008379980346	0.933464291750294	0.996634857110278
Cdc27	-0.04	0.97	4.13214466788672	0.00696868826550012	0.933470937438158	0.996634857110278
Atp6v1a	-0.04	0.97	5.92418824762412	0.00692937002675942	0.933658451364937	0.996687258829347
Mkrn3	-0.08	0.94	0.282340576492716	0.00684706100690091	0.934052736425818	0.996687258829347
Taok2	0.04	1.03	5.73029848145067	0.00683302007301689	0.934120234515831	0.996687258829347
Dele1	0.04	1.03	4.79318412444464	0.00681602815164217	0.93420201214719	0.996687258829347
LOC117710301	0.05	1.04	2.06234745901533	0.00680114479505667	0.93427372616808	0.996687258829347
Acoxl	-0.12	0.92	-0.535269278837509	0.00679836646954879	0.934287122009367	0.996687258829347
Lpcat1	-0.05	0.96	2.14110571416212	0.0067647793925647	0.934449282403696	0.996687258829347
Tpr	0.04	1.03	7.61484740715498	0.00676320616523146	0.934456887963748	0.996687258829347
Syf2	0.04	1.03	6.64787448561402	0.00676296334099713	0.934458061944817	0.996687258829347
Add1	0.04	1.03	6.06279608556005	0.00675515557517503	0.934495821426009	0.996687258829347
Mmp23b	-0.13	0.91	-0.482148642210045	0.00675036242488414	0.934519012675666	0.996687258829347
Kiaa2013	0.04	1.03	3.79699056736018	0.0067456700236932	0.934541724490386	0.996687258829347
Mecp2	-0.06	0.96	1.50565773558214	0.00673106836187598	0.934612449301492	0.996687258829347
Dzip3	0.04	1.03	4.04003909833968	0.00672428240339196	0.934645344148269	0.996687258829347
Ncbp3	0.04	1.03	4.42742099260922	0.00672013277146083	0.934665467669636	0.996687258829347
Epha3	-0.06	0.96	1.35637142194635	0.00670408340938811	0.934743357531208	0.996687258829347
Tp53i11	0.04	1.03	3.25581342014392	0.00669802007031639	0.934772808211546	0.996687258829347
Nlrp3	0.06	1.04	1.32970961254931	0.00667063394487499	0.93490599482019	0.996687258829347
Cln3	0.05	1.03	2.40565891506251	0.00663844382963963	0.935062896978539	0.996687258829347
Parl	0.04	1.03	4.89495038359238	0.00663577213400912	0.935075936641818	0.996687258829347
Zbtb43	-0.04	0.97	4.70647788098792	0.0066326433710886	0.935091210459113	0.996687258829347
Gcfc2	0.04	1.03	3.92520767327342	0.00662615886368301	0.935122877710136	0.996687258829347
Actg2	0.08	1.05	0.79195839189284	0.00656377806171005	0.935428316224369	0.996935132903503
Rpsa	-0.04	0.97	7.51335467968829	0.00652533061827032	0.935617296654023	0.997058128929598
LOC117711227	0.12	1.09	0.191965499809241	0.00650212365559	0.935731636953117	0.997058128929598
Pdlim4	-0.07	0.95	1.07543746066703	0.0064592767870657	0.935943283660261	0.997058128929598
LOC117694043	0.15	1.11	-0.632412502324523	0.00642598396638672	0.936108225340373	0.997058128929598
Srcin1	0.08	1.06	0.933714990464084	0.00641023820096898	0.936186383915788	0.997058128929598
Znf800	-0.05	0.97	2.80784320661112	0.00640696346687886	0.936202651118899	0.997058128929598
LOC117709239	0.08	1.05	0.452492912829974	0.00640694135695119	0.936202760963923	0.997058128929598
Med1	0.03	1.02	6.23717555698495	0.00639298744548761	0.936272123917848	0.997058128929598
Zdhhc20	0.04	1.03	4.67494397302079	0.0063714236085019	0.936379464758033	0.997058128929598
Abr	-0.05	0.96	3.02618790304893	0.00635359026361737	0.936468374069355	0.997058128929598
LOC117713004	-0.06	0.96	3.40698943923062	0.00634073313262995	0.936532552063662	0.997058128929598
Trim31	0.11	1.08	-0.0961288314409036	0.00632042352866335	0.936634063576434	0.997058128929598
Ryk	-0.04	0.97	7.00093718133957	0.00631066457911844	0.93668289916021	0.997058128929598
Hnf1b	0.05	1.04	3.58911886051682	0.0062956236049363	0.936758241444122	0.997058128929598
Tti2	-0.05	0.97	2.87827645530299	0.00625249889434842	0.936974762497402	0.997058128929598
Meis1	0.04	1.03	3.44517753010515	0.0062298223733418	0.937088918497002	0.997058128929598
Pcdh7	-0.06	0.96	1.13399762396555	0.00622163939608766	0.937130163786968	0.997058128929598
Wdr92	0.04	1.03	3.11026362786221	0.00619792681282971	0.937249838523583	0.997058128929598
Rnf40	-0.04	0.98	5.3332669716138	0.00619409404290994	0.93726920369314	0.997058128929598
Dcaf1	0.04	1.02	5.42831351377613	0.00619276218845366	0.937275934333697	0.997058128929598
Tsen54	0.04	1.03	3.14618054987095	0.0061764233113144	0.937358563590635	0.997058128929598
Inca1	0.08	1.06	0.590240851434517	0.00617310304063956	0.937375368360675	0.997058128929598
Fchsd1	0.06	1.04	1.59838630198624	0.00616130078161703	0.937435139561773	0.997058128929598
LOC117708835	-0.04	0.97	6.59001584273413	0.00613549539694969	0.937566028982596	0.997058128929598
Zbtb11	-0.03	0.98	4.81699224435813	0.00610880950221693	0.937701676114269	0.997058128929598
LOC117719365	0.06	1.04	9.87082553046249	0.0061040509643322	0.93772589554389	0.997058128929598
Rsu1	0.04	1.03	5.46036546741174	0.00609202163386469	0.937787163360028	0.997058128929598
LOC117722450	0.11	1.08	-0.664972227981623	0.00608608200219596	0.937817437550373	0.997058128929598
LOC117710878	-0.11	0.93	-0.503763070886974	0.00607919224283648	0.9378525731488	0.997058128929598
Smg8	-0.04	0.97	3.50321898317466	0.00607693999044123	0.93786406326921	0.997058128929598
Smchd1	0.04	1.03	5.5178289161811	0.00603393795521523	0.938083855342614	0.997058128929598
Ints6	0.04	1.03	4.02893545139392	0.0060273634128376	0.938117528511244	0.997058128929598
Npc1	0.04	1.03	6.43397986136462	0.00602349084494502	0.938137371486359	0.997058128929598
LOC117718463	0.04	1.03	7.87992448726448	0.00602017152279233	0.938154384747264	0.997058128929598
Rchy1	-0.04	0.97	3.7455973211067	0.00600817842651047	0.938215894991176	0.997058128929598
Ggcx	0.04	1.03	5.89063762761108	0.00598588899525732	0.938330377399421	0.997058128929598
Tent4a	-0.04	0.98	5.16095793086873	0.00598077239109052	0.938356687416435	0.997058128929598
Ptrh2	0.04	1.03	4.01752558733771	0.00596379960215065	0.938444044117057	0.997058128929598
Map4k4	0.03	1.02	5.50322266941481	0.00595870753535022	0.938470276690692	0.997058128929598
Hey1	0.06	1.04	1.1654993098145	0.00595267944587041	0.93850134590983	0.997058128929598
Kin	-0.04	0.97	4.01867907100543	0.00593492932068718	0.938592923386532	0.997058128929598
LOC117710178	-0.04	0.97	3.82023050187578	0.00593261624566654	0.938604867277439	0.997058128929598
Ctsb	-0.05	0.97	8.88728739502523	0.00588010630159608	0.938876642677983	0.99714803033916
Kdm1b	-0.04	0.98	4.89735718474211	0.00587334647624349	0.938911718003402	0.99714803033916
Wac	-0.04	0.97	7.10606206102306	0.00586343515859133	0.938963182494261	0.99714803033916
Slc25a23	-0.05	0.97	6.78877924411101	0.00584889455606952	0.939038763776521	0.99714803033916
Uggt1	0.05	1.03	7.73389713975198	0.0058459746197137	0.939053952840599	0.99714803033916
LOC117693636	-0.13	0.91	-0.372031889359274	0.00576602765648193	0.939471317147638	0.997378487712379
Sephs2	-0.04	0.97	8.03716624310989	0.00576159532553566	0.939494541080858	0.997378487712379
Serpinf1	-0.04	0.97	6.79493880630772	0.00573361939278438	0.939641333403009	0.997378487712379
Dvl2	-0.05	0.97	2.3934384336877	0.00572455101517	0.939688993289152	0.997378487712379
Nup155	0.04	1.03	4.07715078487607	0.00571035342812021	0.93976368663072	0.997378487712379
Rpp25l	0.04	1.03	3.11751868930278	0.00570093914705128	0.93981326655686	0.997378487712379
Brwd1	-0.03	0.98	5.50858057880814	0.00569572681564456	0.939840734795325	0.997378487712379
Sf3b1	-0.04	0.97	8.24174735398568	0.005693163832035	0.939854245986862	0.997378487712379
Slc25a51	-0.03	0.98	6.04436184391173	0.00564543271568851	0.940106429620176	0.997423369439268
Mcm10	0.08	1.06	-0.0217418174582385	0.00564016510818721	0.940134326194784	0.997423369439268
LOC117716532	0.07	1.05	0.508228613282103	0.00563936180601976	0.940138581531212	0.997423369439268
Slc5a2	-0.08	0.95	0.0485407503944919	0.0056300024448519	0.940188183400538	0.997423369439268
Cyfip1	-0.03	0.98	5.6950389712652	0.00560259612319092	0.940333667810029	0.997474057780858
Kmt5b	0.03	1.02	4.7486203632023	0.00559354518031796	0.940381792631559	0.997474057780858
Tnfsf13b	0.1	1.07	-0.539056026260522	0.00553801270662291	0.940677925675829	0.997642022964588
Gpc4	-0.03	0.98	6.47765504925635	0.00553324695327295	0.940703408999509	0.997642022964588
Irgq	-0.03	0.98	5.64486912071617	0.00549678023601929	0.940898769368768	0.997642022964588
Selenok	-0.04	0.97	6.40272536747872	0.00547171902142285	0.941033405916954	0.997642022964588
Mybpc3	0.05	1.04	1.68134371379383	0.00546271482187421	0.94108185492281	0.997642022964588
Pigk	0.03	1.02	5.1685750032292	0.00544142886387777	0.941196548417793	0.997642022964588
Gnat3	0.07	1.05	0.683727596367868	0.00542799214979084	0.941269064592262	0.997642022964588
Igip	-0.05	0.97	2.66848451316684	0.00542410180232622	0.941290077126732	0.997642022964588
Cotl1	0.04	1.03	3.63050118814339	0.0054027994528838	0.941405269884418	0.997642022964588
Osgepl1	0.04	1.03	3.89042899550849	0.00540180095613962	0.941410674866614	0.997642022964588
Fance	-0.05	0.97	1.74839214079574	0.00539721359846335	0.94143551323852	0.997642022964588
Septin6	-0.04	0.97	2.52292538953804	0.00538898683781985	0.941480083852537	0.997642022964588
Cdk7	-0.03	0.98	3.98003834794075	0.00535477726372857	0.941665790975534	0.997642022964588
Gid4	-0.03	0.98	5.46015064827887	0.00530645728378465	0.941929115707216	0.997642022964588
Cdc42se1	-0.04	0.97	2.77793608941476	0.00526852731069072	0.942136664524596	0.997642022964588
Etf1	0.04	1.03	8.23218506556914	0.00526029405519646	0.94218181513839	0.997642022964588
Mmadhc	-0.03	0.98	7.26719095066314	0.00524503203463689	0.942265605071319	0.997642022964588
Patl1	-0.04	0.98	4.11456270230572	0.00523059973184226	0.942344952582602	0.997642022964588
Dock10	-0.04	0.97	3.30462716139088	0.00521565611640329	0.942427227288968	0.997642022964588
Igfbp3	0.03	1.02	4.60591175367303	0.0052058103919066	0.942481499420216	0.997642022964588
Gabpb2	0.04	1.02	4.58543886095	0.00520195122069689	0.942502786223211	0.997642022964588
Dcaf10	-0.05	0.96	2.31259662240985	0.00519362822416625	0.94254872207518	0.997642022964588
Znf239	-0.04	0.97	2.17640255860297	0.0051831893419434	0.942606388148131	0.997642022964588
Pi4k2a	-0.03	0.98	4.50169842344464	0.00516376804179264	0.942713830082568	0.997642022964588
Med10	-0.04	0.97	3.57633221354068	0.00516298458930753	0.942718168532866	0.997642022964588
Ube2i	0.03	1.02	4.89015783953779	0.00515912786922279	0.942739530349778	0.997642022964588
Wrnip1	-0.04	0.98	3.8002297657039	0.00513772150451053	0.942858243293268	0.997642022964588
Plagl2	-0.04	0.97	2.9069076210565	0.0051294850348893	0.942903986362648	0.997642022964588
Wdr81	-0.04	0.97	3.87860623646695	0.00512503913786766	0.942928692983215	0.997642022964588
Rdm1	-0.06	0.96	1.89965615738428	0.00512308723752053	0.942939543434329	0.997642022964588
Gatb	0.03	1.02	4.92558302127031	0.00510351539062059	0.943048456765966	0.997642022964588
Maged1	-0.03	0.98	5.07158175956378	0.00508522950097146	0.9431504038388	0.997642022964588
LOC117719044	-0.08	0.95	1.02256364466974	0.00507995577805254	0.943179839992788	0.997642022964588
Kcne3	0.08	1.06	0.287317460605853	0.00506961406598094	0.943237608582933	0.997642022964588
Gatad2b	0.04	1.03	3.94837047268319	0.00506529766052921	0.943261737450327	0.997642022964588
Txndc5	-0.04	0.98	7.0040962179367	0.0050518886437918	0.943336760334988	0.997642022964588
Stat1	-0.04	0.97	5.56227239819576	0.00504509497223804	0.943374808835256	0.997642022964588
Polr1c	0.03	1.02	4.46670391500018	0.0050376718610583	0.943416412010087	0.997642022964588
Snrnp48	-0.03	0.98	4.68874196356731	0.00501163231477497	0.943562595981703	0.997642022964588
Rab34	-0.06	0.96	0.882018422091165	0.00495407769497858	0.94388706328081	0.997642022964588
LOC117723691	-0.11	0.93	1.48907841714289	0.00495396146640736	0.943887720436623	0.997642022964588
Hnrnpu	0.04	1.03	8.12150065935887	0.00494589841087362	0.943933327841744	0.997642022964588
Katnip	-0.04	0.97	3.36960361288005	0.00494553268779541	0.943935397382181	0.997642022964588
Ppme1	-0.03	0.98	5.84962100761724	0.00493739547748917	0.943981463837564	0.997642022964588
Ndufb7	-0.04	0.97	6.54886031867586	0.00492905615545602	0.944028714088091	0.997642022964588
Tmem63b	0.03	1.02	5.31199637636032	0.00492862643398739	0.944031149959825	0.997642022964588
Mif	-0.03	0.98	4.87986779398075	0.00489230562143783	0.944237421217696	0.997642022964588
E4f1	-0.03	0.98	3.67215356847743	0.00484279424916401	0.944519846944667	0.997642022964588
Psap	0.04	1.03	8.19094892324932	0.00479346336857511	0.944802689605728	0.997642022964588
Prmt2	-0.04	0.97	2.98640011276117	0.00478760698509728	0.944836364584035	0.997642022964588
Ndufa11	-0.04	0.97	3.62124538454351	0.00476328224113276	0.944976457061608	0.997642022964588
Camsap2	0.03	1.02	5.52088870631885	0.00475913738479827	0.945000364168017	0.997642022964588
Ptpn7	-0.09	0.94	-0.450536715605484	0.00475112001261202	0.945046637252383	0.997642022964588
LOC117708191	0.04	1.03	1.93160528634762	0.00474559544481856	0.945078545693235	0.997642022964588
Brwd3	-0.04	0.97	2.9461495394227	0.00473763169397468	0.94512457506649	0.997642022964588
Cyrib	0.04	1.03	3.06406232946919	0.00472308026806645	0.945208780797599	0.997642022964588
Mras	0.03	1.02	5.01330223991636	0.00472081497334775	0.945221901250932	0.997642022964588
Tm7sf3	-0.04	0.97	3.9943517602608	0.00469218327430276	0.945388007777063	0.997642022964588
Mtg1	-0.03	0.98	3.55562603655312	0.00468552275309542	0.945426721668504	0.997642022964588
Ppp1r11	-0.03	0.98	4.35793854171534	0.00468303269723436	0.945441202072003	0.997642022964588
Mrps31	-0.03	0.98	4.83866646912132	0.00467479519597958	0.945489133134878	0.997642022964588
Lrrc3	0.04	1.03	4.70421585735431	0.00465725754662394	0.945591319942448	0.997642022964588
Mark4	0.04	1.03	3.54172256199871	0.00465573725982527	0.945600187311086	0.997642022964588
Smpd3	0.04	1.03	3.24837411081893	0.00465142261937634	0.945625361215958	0.997642022964588
Hltf	0.03	1.02	4.7597065562968	0.00464315778636981	0.945673615419193	0.997642022964588
LOC117712209	-0.04	0.98	3.46924809253952	0.00464157383017438	0.945682868268259	0.997642022964588
Elk1	0.04	1.03	3.33969034884448	0.00463366113894237	0.945729114868998	0.997642022964588
Ints11	0.03	1.02	5.04630241880934	0.00458109955117258	0.946037329180585	0.997642022964588
Meaf6	-0.04	0.97	2.61243527620175	0.00457521260207727	0.946071959854071	0.997642022964588
Rprd1b	0.03	1.02	4.93696419249016	0.00456938054618217	0.94610628968842	0.997642022964588
LOC117724200	0.05	1.04	1.66438648873172	0.00455592030162233	0.946185606230116	0.997642022964588
Elmod3	-0.05	0.97	2.51811814759846	0.00453567023886681	0.946305154877381	0.997642022964588
Notch1	0.04	1.02	3.73281506733444	0.00452682701328833	0.946357445995327	0.997642022964588
Kcnrg	0.07	1.05	0.278927082508604	0.00451043268466433	0.946454523653198	0.997642022964588
Radx	-0.12	0.92	-0.576696042005406	0.00450490515711977	0.94648729438718	0.997642022964588
Smarce1	-0.03	0.98	5.72039499334135	0.00449232310993974	0.946561964231926	0.997642022964588
LOC117716335	-0.04	0.98	6.2082753124912	0.0044739363616122	0.946671272011837	0.997642022964588
Lrrc57	-0.04	0.98	3.15515695972952	0.00447249478120959	0.946679851624401	0.997642022964588
Cmtr1	0.03	1.02	5.46873523527226	0.00446745363522094	0.946709865094214	0.997642022964588
Fam98b	-0.04	0.98	3.50515325731011	0.0044658706303291	0.946719293339002	0.997642022964588
Armcx2	0.04	1.03	1.98932813890116	0.00446190093490961	0.946742943897746	0.997642022964588
Spryd3	-0.04	0.97	3.13984046761677	0.00446174775325381	0.946743856731558	0.997642022964588
Gfod1	-0.04	0.97	1.93154869895482	0.00444586783198275	0.946838573247892	0.997642022964588
Prpf40a	0.03	1.02	6.65296488852481	0.00442501897797498	0.946963185541428	0.997642022964588
LOC117707528	-0.03	0.98	7.73823064461202	0.00439999824641363	0.947113122797901	0.997642022964588
Rnls	-0.04	0.98	4.26105461116432	0.00439257971438511	0.947157660758071	0.997642022964588
Swap70	-0.03	0.98	4.91921114091287	0.00438535233174586	0.947201087474182	0.997642022964588
Clca4	-0.06	0.96	4.47775573807872	0.00438475662989646	0.947204668432907	0.997642022964588
Patz1	0.05	1.04	1.80685305299957	0.00435807298036117	0.94736532391544	0.997642022964588
Nek1	-0.03	0.98	4.56412071291181	0.00434553138135185	0.947441004335742	0.997642022964588
Dop1b	-0.03	0.98	4.71225954518967	0.00434077946159617	0.947469707738875	0.997642022964588
Nfkbib	-0.03	0.98	4.18649936676588	0.00432785241928091	0.947547871939367	0.997642022964588
H6pd	0.04	1.03	7.16147590677912	0.0043094612845378	0.947659277458236	0.997642022964588
Rtn3	0.03	1.02	6.36079376469663	0.00430773056668529	0.947669773676633	0.997642022964588
Tgoln2	0.03	1.02	7.47929101689211	0.00430248911316244	0.947701574243688	0.997642022964588
Npr1	-0.03	0.98	4.4858138291919	0.00429490367318319	0.947747630543961	0.997642022964588
Plxnb2	-0.04	0.97	7.86859317035211	0.00427233719831577	0.947884888807114	0.997642022964588
Olfm4	-0.06	0.96	3.74551564342285	0.00426156427690216	0.947950542366063	0.997642022964588
Selenos	-0.03	0.98	5.12762430555596	0.00425425587989969	0.947995129483963	0.997642022964588
Zc3h18	0.03	1.02	6.30689021673703	0.00423172583203837	0.948132823530212	0.997642022964588
Zbed4	-0.03	0.98	3.82672832489926	0.00421367371981107	0.948243416186446	0.997642022964588
Dap3	-0.03	0.98	4.76861290721051	0.00420783584583775	0.94827923164189	0.997642022964588
Cebpa	0.04	1.03	7.74745996895916	0.00420142486721264	0.948318591859581	0.997642022964588
Atp5mc3	0.03	1.02	7.47475817007883	0.00419001699211918	0.948388705180421	0.997642022964588
Tmem126b	-0.03	0.98	4.61518992890408	0.00414548681283078	0.948663311241131	0.997642022964588
Bola3	0.04	1.03	3.46038200213496	0.00414176847960235	0.948686308085498	0.997642022964588
Stard8	0.04	1.03	2.54362411666023	0.0041342081946798	0.948733098305836	0.997642022964588
Supv3l1	-0.03	0.98	4.52547628172544	0.00411757013462588	0.948836221954507	0.997642022964588
LOC117719693	0.07	1.05	0.363506329978112	0.00408224430999571	0.949055869364549	0.997642022964588
Spdl1	-0.07	0.95	-0.0781714383633617	0.00407278987577997	0.94911481645403	0.997642022964588
Phlpp2	0.04	1.03	3.65460466829384	0.00406895830798515	0.949138725309016	0.997642022964588
Elk4	-0.05	0.97	2.01028475036876	0.00404855345398136	0.949266241722246	0.997642022964588
Clcn6	0.03	1.02	3.34247227965784	0.00403388980568686	0.949358078874008	0.997642022964588
Cdk12	-0.03	0.98	4.45187164160263	0.00402662754562089	0.949403623830013	0.997642022964588
Map4k3	-0.03	0.98	5.39790654886411	0.00402659436130881	0.949403832038622	0.997642022964588
Rlf	-0.03	0.98	4.06493996463478	0.00400840482397447	0.949518088741575	0.997642022964588
LOC117694895	0.09	1.06	-0.0888282209161182	0.00400076622176737	0.949566147842085	0.997642022964588
LOC117695259	0.07	1.05	0.345881556397038	0.00399758642906445	0.949586167432887	0.997642022964588
Tmf1	0.03	1.02	6.53225256889474	0.00399055703096374	0.949630452062425	0.997642022964588
Topors	-0.03	0.98	5.38942337868161	0.00396375249255743	0.949799678862753	0.997642022964588
Prpf18	-0.03	0.98	4.64402498175156	0.00396336419531251	0.949802134538786	0.997642022964588
Afg1l	-0.03	0.98	4.19472574982376	0.00393645606873738	0.949972602528557	0.997642022964588
Adnp	0.03	1.02	6.346040548522	0.00392994459373813	0.950013941756689	0.997642022964588
LOC117718529	0.03	1.02	4.65436331876108	0.00390871246264468	0.950148977004705	0.997642022964588
Ssbp4	-0.04	0.97	1.80529099614317	0.00388411609817729	0.950305869752419	0.997642022964588
Ccdc134	0.04	1.03	2.55421235495799	0.00387012433674072	0.95039534153604	0.997642022964588
Sox18	0.06	1.04	0.848501174796943	0.00384411647511262	0.950562083982479	0.997642022964588
LOC117724198	0.03	1.02	5.26229834747814	0.00384353357180167	0.950565827588244	0.997642022964588
LOC117707558	0.12	1.09	0.257603227949404	0.0038427846107858	0.950570638092092	0.997642022964588
Itgae	-0.05	0.96	1.04209040341253	0.00383346895988534	0.950630510986583	0.997642022964588
LOC117709798	0.11	1.08	-0.371889205553911	0.00380334195657461	0.950824642781828	0.997642022964588
Atp5pf	0.03	1.02	5.62474445576672	0.00379610313311796	0.95087140305699	0.997642022964588
Larp1	0.03	1.02	7.02214225796695	0.00379568786055678	0.950874086929676	0.997642022964588
Lman1	0.04	1.03	8.07636540377458	0.00379402479664659	0.950884836653229	0.997642022964588
Phf14	-0.03	0.98	5.89724129833115	0.00378801527329742	0.950923700776731	0.997642022964588
Mocos	0.03	1.02	5.77349614623922	0.00376295791182812	0.95108608345511	0.997642022964588
Cryzl1	-0.03	0.98	5.01450832779307	0.00373944822425465	0.951238930697259	0.997642022964588
LOC117719052	-0.03	0.98	4.76064681175967	0.00373775264270426	0.951249973069881	0.997642022964588
Polr2h	-0.03	0.98	3.05271796197054	0.00372969635947129	0.951302473511014	0.997642022964588
LOC117705963	-0.13	0.92	-0.97153062575308	0.00371598191262468	0.951391977626789	0.997642022964588
Dcp1b	-0.04	0.97	1.83277516853458	0.00371511118437073	0.951397665822487	0.997642022964588
Spop	-0.03	0.98	6.26238663890517	0.00370325371343272	0.951475193671892	0.997642022964588
Uchl3	-0.03	0.98	3.19739660593202	0.00370004114961997	0.951496219858325	0.997642022964588
Ly86	-0.06	0.96	0.725128596699359	0.00369242669141689	0.951546093006065	0.997642022964588
Kank1	0.03	1.02	5.80622344110475	0.00365987197439477	0.95175990409197	0.997642022964588
Cwc25	0.03	1.02	4.0434752574131	0.00364346455625841	0.951868025571065	0.997642022964588
Il4i1	-0.06	0.96	0.945057062081698	0.00363907107627437	0.951897019143842	0.997642022964588
LOC117719153	0.03	1.02	7.00630127032756	0.00361400600495942	0.952062766274512	0.997642022964588
Hnrnpab	0.03	1.02	7.9712091446653	0.00360576966163634	0.952117356369129	0.997642022964588
LOC117694591	-0.06	0.96	0.511797488879756	0.00360521957241255	0.952121004562538	0.997642022964588
S1pr3	-0.04	0.97	2.24407843977188	0.00358034156168419	0.952286288579829	0.997642022964588
Kif16b	-0.03	0.98	5.88796383910636	0.00357947989079133	0.952292023640588	0.997642022964588
Rft1	0.04	1.03	2.9978399158067	0.00356719024148866	0.952373895924624	0.997642022964588
Gabpb1	-0.03	0.98	4.4520517974109	0.00356555755627652	0.952384783336762	0.997642022964588
LOC117698282	-0.04	0.97	1.25299651976754	0.00353592994839635	0.952582788675961	0.997642022964588
N6amt1	-0.04	0.97	2.06072898279784	0.00353464559795358	0.952591390955353	0.997642022964588
Tmem175	0.04	1.03	2.33846477066709	0.00353362490287656	0.952598228451213	0.997642022964588
Arhgap21	-0.03	0.98	6.1076590251969	0.0035280178638144	0.952635806921708	0.997642022964588
LOC117703894	0.04	1.03	1.77035622502256	0.00352360487445313	0.952665403929748	0.997642022964588
Stk24	-0.03	0.98	5.50629011969138	0.00351605906422969	0.952716055244095	0.997642022964588
Il2rb	0.06	1.04	1.16470294371079	0.0035139462331486	0.952730247412187	0.997642022964588
Rad51ap1	0.09	1.06	-0.56690472518743	0.00351210242235567	0.952742636034135	0.997642022964588
Enpep	-0.03	0.98	5.85808042058679	0.00350629227089438	0.952781695981016	0.997642022964588
Ptpn22	-0.06	0.96	-0.0486509795527521	0.00349198781768956	0.952877999257611	0.997642022964588
Uvssa	-0.04	0.97	3.62795380230939	0.00347102222698936	0.953019506331284	0.997642022964588
Ranbp2	0.03	1.02	8.33933116142739	0.00342532757737218	0.95332941548303	0.997642022964588
Ldlrap1	-0.03	0.98	5.34644161635371	0.00341217619126954	0.953418994363645	0.997642022964588
Agap3	0.03	1.02	4.93720552502669	0.00338313129628892	0.953617445468162	0.997642022964588
Uchl1	0.05	1.04	0.441073154850148	0.00335537675158948	0.953807880390917	0.997642022964588
Nsd1	0.03	1.02	6.3389238056575	0.00334335765622118	0.953890593307422	0.997642022964588
Prkar2b	0.04	1.03	2.01531301262526	0.00333378615580493	0.953956569138752	0.997642022964588
Atrnl1	-0.03	0.98	4.75215550784627	0.00332936144395424	0.953987100553035	0.997642022964588
Dctn5	-0.03	0.98	3.82167323524583	0.00332047442069783	0.954048484388032	0.997642022964588
Sycn	0.07	1.05	0.052901821259209	0.00331892167178083	0.954059217882804	0.997642022964588
Elf4	0.04	1.03	2.2752120889354	0.00330880882860685	0.954129185397185	0.997642022964588
Odc1	0.03	1.02	6.38125758017104	0.00330242110906864	0.954173435269085	0.997642022964588
Spata5l1	0.03	1.02	3.15550340401904	0.00328025649871666	0.954327310877609	0.997642022964588
Fbxl12	0.03	1.02	2.54452705529522	0.00327065088785927	0.954394158841482	0.997642022964588
LOC117714410	0.03	1.02	2.96108575108656	0.00326911199023172	0.954404877581818	0.997642022964588
Krt10	-0.05	0.97	1.0277792186164	0.00324838197087995	0.954549513905638	0.997642022964588
Ptgr1	0.04	1.03	1.81885230063906	0.0032430580075935	0.954586734630801	0.997642022964588
Pdcd6ip	-0.03	0.98	6.37521837661805	0.00323790449182049	0.954622792934467	0.997642022964588
Imp4	-0.03	0.98	4.95447434163156	0.0032288438593604	0.954686258563006	0.997642022964588
Uba52	0.03	1.02	7.09205304337678	0.00321912315030537	0.954754447143471	0.997642022964588
Prpf4	0.03	1.02	2.77976225578792	0.00320936732151578	0.954822986005941	0.997642022964588
Znf362	-0.03	0.98	2.83653638654627	0.00320290873925599	0.95486841781229	0.997642022964588
Eif3h	-0.03	0.98	6.9374946404854	0.00319090499435021	0.95495297836703	0.997642022964588
Naa35	-0.03	0.98	4.69917880996356	0.00318035571865272	0.955027424718095	0.997642022964588
Poldip2	-0.02	0.98	6.14781166605082	0.00317761793153859	0.955046765546808	0.997642022964588
Kctd5	-0.03	0.98	2.93579973496209	0.00317641107732314	0.955055293904378	0.997642022964588
Slc16a1	-0.03	0.98	6.82298010293294	0.00317287721012338	0.955080275686539	0.997642022964588
LOC117717059	-0.06	0.96	0.569622737914226	0.003171988665569	0.955086559223387	0.997642022964588
Klf15	0.03	1.02	6.04703769267386	0.00316043104635799	0.955168372021564	0.997642022964588
Smox	-0.05	0.96	1.28203616709138	0.00315773511607897	0.955187477249446	0.997642022964588
Zhx3	-0.02	0.98	5.89275933008263	0.00312988378372525	0.955385331931522	0.997642022964588
LOC117715734	-0.09	0.94	-0.292968377185742	0.00312284058646384	0.955435506247604	0.997642022964588
LOC117694006	0.03	1.02	2.00054682084413	0.00311228526046792	0.95551080664851	0.997642022964588
Ctnnbl1	0.02	1.02	4.97899848807284	0.00310531811683407	0.955560579591527	0.997642022964588
Miga2	-0.03	0.98	4.99824996049927	0.00310519510142293	0.9555614589107	0.997642022964588
Clspn	-0.07	0.96	-0.41754849987111	0.00310428321822309	0.955567977633839	0.997642022964588
Arhgap4	-0.04	0.98	2.10163581363515	0.00310052635936708	0.955594844193363	0.997642022964588
C1H11orf68	0.03	1.02	2.61583140765857	0.00308705784546115	0.955691296502831	0.997642022964588
Golph3l	-0.03	0.98	4.45964769422579	0.00307338428773529	0.955789433340059	0.997642022964588
Pkd1	-0.03	0.98	4.10067645079398	0.00304849128169993	0.955968657430186	0.997642022964588
Gas1	-0.03	0.98	3.72699329683834	0.00304546217486301	0.955990516338037	0.997642022964588
Ddx18	-0.03	0.98	4.09913713338286	0.00304439356164976	0.955998230360606	0.997642022964588
Ercc3	0.02	1.02	4.87220767066373	0.00303201237153772	0.956087705947298	0.997642022964588
Epop	0.05	1.04	0.878228538958915	0.00301378787073503	0.956219743628206	0.997642022964588
LOC117714361	0.03	1.02	2.88921581031516	0.00299725479397372	0.956339873665358	0.997642022964588
Cnot8	0.03	1.02	4.91085217957762	0.00297356610319977	0.956512577381652	0.997642022964588
Cpne8	0.03	1.02	5.06985691703574	0.00297113610538613	0.956530332373027	0.997642022964588
Arhgap5	0.02	1.02	5.73710692326144	0.00293915662665145	0.956764675294009	0.997642022964588
Hmcn1	-0.05	0.97	1.68370000967542	0.00292188057978038	0.956891804787504	0.997642022964588
LOC117718621	0.02	1.02	5.46888493771094	0.0028809491512527	0.957194520332944	0.997642022964588
LOC117718443	0.08	1.05	-0.0513608678316562	0.00287641388334947	0.957228194056212	0.997642022964588
Trit1	-0.03	0.98	3.20225589431604	0.00286904914471742	0.957282932969199	0.997642022964588
Gria2	-0.06	0.96	0.225501355397761	0.00286305752464422	0.95732751808539	0.997642022964588
Siah2	-0.03	0.98	4.06545909124572	0.00285448484058803	0.95739139097061	0.997642022964588
Rheb	-0.03	0.98	6.41526518504075	0.0028470609279938	0.957446782411303	0.997642022964588
Tbc1d17	-0.02	0.98	4.5905257145334	0.00284192919605997	0.957485113734009	0.997642022964588
Niban2	0.03	1.02	3.11622109042389	0.00283442810589962	0.95754120540516	0.997642022964588
Cd99l2	-0.02	0.98	6.30393334044717	0.00282519981506818	0.9576103149535	0.997642022964588
Eno1	-0.03	0.98	8.0886349223852	0.0028203235123776	0.957646878701095	0.997642022964588
Ctns	-0.03	0.98	2.6211528694666	0.00281096990253582	0.957717103252911	0.997642022964588
Dipk1c	-0.11	0.93	-0.91448692274511	0.00279359592671558	0.957847854338619	0.997642022964588
Dis3l2	0.03	1.02	3.97751412575878	0.00278206476371012	0.957934859470504	0.997642022964588
Dnase1l2	0.04	1.03	1.65908020192941	0.00278080715445395	0.957944359332144	0.997642022964588
C6H16orf90	-0.08	0.95	-0.249176290637235	0.00276871866355943	0.9580357847469	0.997642022964588
Wdr86	-0.07	0.95	-0.238125087423713	0.00276837899529436	0.958038356550278	0.997642022964588
Kank2	-0.02	0.98	5.1005859065888	0.002753959414453	0.958147680919944	0.997642022964588
Ddx17	0.03	1.02	7.34371905491292	0.00274435313583976	0.958220671820943	0.997642022964588
Stxbp6	0.03	1.02	3.13425062557886	0.00274194372130498	0.958238999238787	0.997642022964588
Ctr9	0.02	1.02	6.0212566027595	0.00272039267174096	0.958403289586652	0.997642022964588
Znf703	0.03	1.02	2.47602832050476	0.00270209694126233	0.958543276466259	0.997642022964588
LOC117719271	0.07	1.05	0.694686670965073	0.00269631831404915	0.958587589403201	0.997642022964588
Mtrr	0.02	1.02	5.35161772322356	0.00269038551992362	0.958633134119865	0.997642022964588
LOC117723904	0.03	1.02	1.84651261528029	0.00268648149157458	0.958663131934801	0.997642022964588
Bcl2l14	0.1	1.07	-0.844386862975593	0.00267171615994322	0.958776784059348	0.997642022964588
Gask1a	-0.06	0.96	-0.0941274082640049	0.00264900582570338	0.958952207088836	0.997642022964588
Pde4b	-0.03	0.98	4.60652666207669	0.00263596720153547	0.959053263056635	0.997642022964588
Pmm2	-0.02	0.98	5.21099967084146	0.0026344070746398	0.959065371603857	0.997642022964588
Birc5	-0.03	0.98	3.23470586499992	0.00262845382617716	0.959111609364032	0.997642022964588
Atp6v0d1	-0.02	0.98	5.49617478588086	0.00262146231237814	0.959165978219893	0.997642022964588
Acd	-0.04	0.98	1.98668520318402	0.00261842838986448	0.959189593850042	0.997642022964588
Itsn1	-0.02	0.98	6.12293095077333	0.00261458593122565	0.959219522709396	0.997642022964588
Copg2	-0.02	0.98	4.26349010182424	0.00259486711923129	0.95937346038187	0.997642022964588
Cyld	-0.02	0.98	5.10265294828639	0.00255881735072538	0.959656411710586	0.997642022964588
Mgme1	-0.03	0.98	3.14179733949863	0.00254678054271618	0.95975133200187	0.997642022964588
LOC117724821	-0.03	0.98	3.06908720169069	0.00254165243812632	0.959791839693396	0.997642022964588
Kdsr	0.02	1.02	4.36614489777979	0.00253437040166848	0.959849432085656	0.997642022964588
Ncoa4	0.02	1.02	6.63991496685069	0.00252363914357034	0.959934455190427	0.997642022964588
Dut	0.03	1.02	3.92378770421346	0.00250890763288592	0.9600514677563	0.997642022964588
Pex11b	-0.03	0.98	3.38139451020297	0.00250017691633841	0.960120978523492	0.997642022964588
LOC117721072	0.07	1.05	-0.496935360497712	0.00248403620118731	0.960249806133871	0.997642022964588
Ddn	0.08	1.06	-0.59578525252641	0.00248009996669918	0.960281286896367	0.997642022964588
Vma21	0.03	1.02	3.85856919397018	0.00247861800656324	0.960293145635068	0.997642022964588
Erich2	-0.04	0.97	0.768094243282567	0.00246964245295356	0.960365044653526	0.997642022964588
Nr1h2	0.02	1.02	4.51798267303596	0.00245639966557665	0.960471366121481	0.997642022964588
Itgav	-0.02	0.99	5.91826428027295	0.00245386777825563	0.960491726401797	0.997642022964588
Dsc1	-0.05	0.96	0.343056716499585	0.00243999191350674	0.960603497227127	0.997642022964588
LOC117706799	0.12	1.08	-1.03668060455502	0.00243319581346757	0.960658356400838	0.997642022964588
Atp6v1g3	0.1	1.08	-1.02362369874981	0.00243196943492663	0.9606682640948	0.997642022964588
Exo1	0.1	1.08	-1.02362369874981	0.00243196943492663	0.9606682640948	0.997642022964588
LOC117708206	0.1	1.08	-1.02362369874981	0.00243196943492663	0.9606682640948	0.997642022964588
Nup62cl	0.1	1.08	-1.02362369874981	0.00243196943492663	0.9606682640948	0.997642022964588
Rtkn2	0.1	1.08	-1.02362369874981	0.00243196943492663	0.9606682640948	0.997642022964588
Pbx1	0.02	1.02	4.24280342673998	0.00241570134448116	0.960799928798519	0.997642022964588
Twist1	0.09	1.07	-0.888992026600701	0.00241426815554213	0.960811549488489	0.997642022964588
Esm1	-0.04	0.97	1.52050640226529	0.00241148772185973	0.960834103873968	0.997642022964588
Hs3st6	-0.07	0.95	-0.563860915470804	0.00238736269002349	0.961030351629383	0.997642022964588
Fam118a	-0.02	0.98	4.13227416095112	0.00238320321015806	0.961064287674142	0.997642022964588
Fgfr1op2	0.02	1.02	6.22226435536015	0.00237145296376695	0.961160315385948	0.997642022964588
Bad	-0.03	0.98	2.51231890060307	0.00236555781917058	0.961208582697399	0.997642022964588
Ahctf1	0.02	1.02	6.05113989381313	0.00235949052651474	0.961258322488056	0.997642022964588
Znf592	-0.02	0.98	4.51559482565417	0.00234624467333977	0.961367135484534	0.997642022964588
Efemp2	0.03	1.02	2.2182454286838	0.00233504957166497	0.961459342121396	0.997642022964588
Eif4g3	-0.03	0.98	7.92404296494155	0.0023338897786066	0.961468907221779	0.997642022964588
Plxdc1	-0.07	0.95	-0.456934736726394	0.00232832314613951	0.961514849808534	0.997642022964588
Prmt6	0.02	1.02	3.76984285848096	0.00228835711611353	0.961846327266896	0.997642022964588
Tbrg4	0.02	1.02	3.73199357939453	0.00226885275573496	0.96200914940927	0.997642022964588
Nme4	-0.03	0.98	2.25840445321012	0.00225932983920663	0.962088901426166	0.997642022964588
Myo1g	-0.04	0.97	1.5296465282667	0.0022575982869002	0.96210342082642	0.997642022964588
Pak2	0.02	1.01	5.429324991897	0.00224173884425283	0.962236665814626	0.997642022964588
LOC117725066	-0.08	0.95	-0.928421409530808	0.00222976359419214	0.962337590596932	0.997642022964588
Slc43a2	0.02	1.02	3.85230841406924	0.00222091800072266	0.962412313849025	0.997642022964588
Prpf4b	-0.02	0.98	6.85168344078928	0.00221087076072601	0.962497369156348	0.997642022964588
Dusp11	-0.02	0.99	5.28789414977131	0.00220627029883325	0.962536379191443	0.997642022964588
Cacng3	-0.05	0.97	0.816255729753735	0.00219663197939024	0.962618240574523	0.997642022964588
Otud4	0.02	1.01	6.30941726932764	0.00219642776008355	0.962619977020739	0.997642022964588
Saxo2	-0.08	0.95	-0.364997583951802	0.0021853388996087	0.962714385708964	0.997642022964588
Lrp8	-0.07	0.96	-0.364907908878445	0.00217481459415669	0.962804210153016	0.997642022964588
Stx12	-0.02	0.99	5.45659992520207	0.00217245501577845	0.962824378913159	0.997642022964588
Fzd4	0.02	1.02	4.94305021567023	0.00216081654485256	0.96292402103098	0.997642022964588
Clcn7	-0.02	0.98	3.94782906012147	0.00215028011813123	0.963014460246747	0.997642022964588
Klc4	0.02	1.02	6.89718108647886	0.00214562306970123	0.963054504686068	0.997642022964588
Wnt2	0.03	1.02	2.48993609749498	0.00214524808643635	0.963057730938446	0.997642022964588
LOC117712623	-0.02	0.98	3.68904951298932	0.00214186223990825	0.963086874630495	0.997642022964588
Gps2	-0.02	0.98	5.36641113487038	0.00211830325622131	0.963290301118193	0.997642022964588
Uevld	-0.04	0.97	1.29565951718186	0.00211614051947517	0.963309032542548	0.997642022964588
Ascc2	0.02	1.02	4.2774134641912	0.00211007452508283	0.963361621253894	0.997642022964588
LOC117716052	0.06	1.04	-0.943835839638208	0.00210954861376234	0.963366184171341	0.997642022964588
Tp53bp1	-0.02	0.98	4.01496294125052	0.00210609001543582	0.963396205909468	0.997642022964588
LOC117721017	0.06	1.04	1.12101349827619	0.00210365703706117	0.963417339742031	0.997642022964588
Prr13	-0.03	0.98	3.49640018514584	0.00210184473027297	0.96343309013067	0.997642022964588
Gpr160	0.05	1.03	0.322254383214838	0.0020973826588091	0.963471898109536	0.997642022964588
Zmat2	-0.02	0.98	7.44633302799074	0.00207044628414765	0.963707055709476	0.997642022964588
Ncstn	-0.02	0.99	5.07629368719522	0.00206350239916175	0.963767924736188	0.997642022964588
Mmel1	-0.07	0.95	-0.369388090660177	0.00205744857795143	0.963821075391193	0.997642022964588
Hnrnpa2b1	0.03	1.02	10.3624450960171	0.00204256426640093	0.963952089108757	0.997642022964588
Ttyh2	-0.02	0.98	4.62965321433374	0.00203547072738219	0.964014695684244	0.997642022964588
LOC117711404	0.02	1.01	4.4446242632198	0.00202876084728398	0.964074016823138	0.997642022964588
Setdb1	-0.02	0.99	4.69924029416237	0.00202704293232725	0.964089220474884	0.997642022964588
Dgkq	0.03	1.02	5.26841060459649	0.00202270368803426	0.964127651821794	0.997642022964588
Prr14l	-0.03	0.98	4.16759324241447	0.00201794505250241	0.964169845105435	0.997642022964588
Socs5	-0.02	0.99	4.26829731669086	0.00200796626399735	0.964258485974623	0.997642022964588
Cped1	0.02	1.01	5.48636998069225	0.00200589730716394	0.964276891974067	0.997642022964588
Bbs9	-0.03	0.98	2.65743427650286	0.00200450855628365	0.964289252012746	0.997642022964588
Slc4a2	0.02	1.02	5.06723137427692	0.00199461997630923	0.964377385802481	0.997642022964588
Tysnd1	0.02	1.02	3.98646917415989	0.00199327045038933	0.964389430661249	0.997642022964588
Nfkbil1	-0.02	0.98	3.98480958891362	0.00199012355660888	0.9644175333619	0.997642022964588
Zfyve28	0.06	1.04	-0.79960759786961	0.00198670465057837	0.96444809045759	0.997642022964588
Trappc11	0.02	1.01	5.72460400112522	0.00197329575928595	0.964568189899642	0.997642022964588
Enpp7	-0.06	0.96	-0.784625749287828	0.00197071081035993	0.96459138947436	0.997642022964588
Elf3	0.04	1.03	0.646273793448228	0.00196708128795553	0.964623989704013	0.997642022964588
Arl8a	0.03	1.02	2.68857353376489	0.00195572541429856	0.9647261828346	0.997642022964588
Hspa5	-0.03	0.98	10.4601006032201	0.00194826957188932	0.964793440762818	0.997642022964588
Rpf1	-0.02	0.99	5.00189289233803	0.00194414251613195	0.964830725702214	0.997642022964588
Ankrd50	0.02	1.01	4.83439034423214	0.00193965986147138	0.964871268169829	0.997642022964588
Lamp1	0.03	1.02	9.6368508264563	0.00193782953412303	0.964887835691305	0.997642022964588
Dpp3	-0.02	0.99	5.25545676973539	0.00192975622130676	0.96496100638748	0.997642022964588
Trmt61b	0.08	1.06	-0.473600964384592	0.0019153442012394	0.96509200882171	0.997642022964588
LOC117722334	0.09	1.06	-0.618180581223621	0.00191203538370299	0.965122154954137	0.997642022964588
Pspc1	0.02	1.01	3.94153827011262	0.00190954130134557	0.965144895436121	0.997642022964588
Tnrc6b	-0.02	0.99	6.03246240247833	0.0018955697338261	0.965272561106054	0.997642022964588
Gdap2	0.02	1.02	4.4262172021002	0.00187727433205298	0.965440450875888	0.997642022964588
Nags	-0.03	0.98	5.76869658143286	0.00187722165990145	0.965440935408106	0.997642022964588
Zmat3	-0.02	0.98	3.80941485707895	0.00187136733721305	0.965494831955128	0.997642022964588
Zcchc24	-0.02	0.99	6.60975410823011	0.00185563814355097	0.965640059107317	0.997642022964588
Wdr45b	-0.02	0.98	3.89057330398045	0.00185417872245863	0.965653565104872	0.997642022964588
Txnl4a	-0.02	0.98	5.14124691490607	0.00185192442214532	0.965674437664919	0.997642022964588
LOC117703660	-0.02	0.98	3.68895602555536	0.00184653484527542	0.965724391389435	0.997642022964588
Gtf2b	-0.02	0.98	3.77526570679844	0.00183939496468488	0.965790680545654	0.997642022964588
Fgd3	0.04	1.03	0.715634991519218	0.00181952459202073	0.965975845582576	0.997642022964588
Ptk2	0.02	1.01	5.90863064969623	0.00181379506901691	0.966029424924983	0.997642022964588
Klf10	0.02	1.02	4.12231896528903	0.00180451513460644	0.966116385935222	0.997642022964588
LOC117719552	0.04	1.03	0.468217358257479	0.00179511753789874	0.966204678131486	0.997642022964588
LOC117714126	0.07	1.05	0.260587227407347	0.00179236606408217	0.966230572540976	0.997642022964588
Ndufs3	0.02	1.02	6.49473524912462	0.00179200901990839	0.966233934180347	0.997642022964588
Alox12	0.04	1.03	1.22135196552165	0.00178704185991396	0.966280735790066	0.997642022964588
Ak3	-0.02	0.98	8.06178897715039	0.00176944802719636	0.966447034898971	0.997642022964588
Mtmr14	-0.02	0.99	4.85226435009537	0.0017689232749718	0.966452007612918	0.997642022964588
Tbck	-0.02	0.98	3.52263292080091	0.00174574437041408	0.966672400007128	0.997642022964588
Clic4	-0.02	0.99	7.16084011491212	0.00174252109579243	0.966703163732164	0.997642022964588
LOC117706140	-0.02	0.99	3.40128626378788	0.00174233710794264	0.966704920616975	0.997642022964588
Lsm3	-0.03	0.98	2.2422870640714	0.00173981794491951	0.966728985249942	0.997642022964588
Abcb6	0.02	1.01	6.17717214848317	0.00173720629291907	0.966753951828446	0.997642022964588
Celsr2	-0.02	0.99	3.88286795344929	0.00173155115489454	0.96680807769161	0.997642022964588
LOC117723899	-0.05	0.96	-0.130494402935684	0.00170760518058977	0.9670382541216	0.997642022964588
P3h3	-0.04	0.98	1.1819976470556	0.00170512427932312	0.967062193513261	0.997642022964588
Kat2b	-0.02	0.99	6.72621302236477	0.00170015333658335	0.967110213048774	0.997642022964588
LOC117715179	0.07	1.05	-0.607647639796147	0.00169734993031589	0.967137325096471	0.997642022964588
Pigt	0.02	1.01	3.79676424624786	0.00169386656584936	0.96717104436024	0.997642022964588
Ap3s1	0.02	1.01	4.06594706247028	0.00168413708379811	0.967265410983836	0.997642022964588
Lrif1	0.02	1.02	2.51562887656886	0.00168190427518122	0.967287105571484	0.997642022964588
Nt5c	-0.02	0.98	3.07769001352785	0.0016773314015387	0.967331581948612	0.997642022964588
Micos10	0.02	1.01	5.58158614891424	0.00167340450959852	0.967369823912517	0.997642022964588
Il17rc	-0.02	0.98	3.20300113096928	0.00166820394872436	0.967420538720824	0.997642022964588
Gabpa	-0.02	0.99	5.79155314760277	0.00164894311425523	0.967609059608986	0.997642022964588
Kat6b	0.02	1.01	4.78526616526572	0.00164259309703274	0.967671453702065	0.997642022964588
Lca5	-0.05	0.96	-0.537602543898812	0.00163883475753135	0.967708439367505	0.997642022964588
Trmo	-0.02	0.98	2.28522592327064	0.00163385043869335	0.96775755543212	0.997642022964588
Myo15a	-0.06	0.96	-0.803734172783642	0.00162848303841479	0.967810530413827	0.997642022964588
LOC117704979	-0.04	0.97	0.794858517800325	0.00160997984440314	0.967993826194009	0.997642022964588
Trnt1	-0.02	0.99	4.953360248723	0.0016028850915103	0.968064387650328	0.997642022964588
Nuak2	-0.03	0.98	3.15444792800369	0.00160115000221328	0.96808166791558	0.997642022964588
Dhx16	-0.02	0.99	5.43922075043023	0.00160100124601203	0.968083149858763	0.997642022964588
U2surp	0.02	1.01	5.8135287948398	0.00159526587944103	0.968140339563591	0.997642022964588
Exosc2	-0.02	0.98	2.8386466515033	0.00159105048588692	0.968182438671089	0.997642022964588
Bet1	0.02	1.01	5.92329650831744	0.00158119315536376	0.968281102330125	0.997642022964588
Stam2	-0.02	0.99	3.8017726530144	0.00157837194663935	0.968309396934484	0.997642022964588
P2ry12	0.03	1.02	0.809159321907441	0.00157678245640325	0.968325349482733	0.997642022964588
LOC117710500	0.03	1.02	2.37070877528782	0.00154315472817412	0.968664753702894	0.997801060878443
Extl1	0.02	1.01	4.40067632701009	0.00153266741648139	0.968771358146647	0.997801060878443
Rc3h1	-0.03	0.98	2.26071853141334	0.00152181259974604	0.968882083727055	0.997801060878443
Acvr2b	0.03	1.02	2.49769467857079	0.0015210994650019	0.968889371948866	0.997801060878443
Mta2	0.02	1.01	6.16324194066765	0.00151090498997553	0.968993746935062	0.997801060878443
Ddx39a	-0.02	0.99	3.43969242200246	0.00150658263071168	0.969038107357028	0.997801060878443
Sil1	0.02	1.01	5.0195908826359	0.0015028222328417	0.969076752230995	0.997801060878443
Slc36a1	-0.02	0.98	2.29037807874983	0.00149906243575293	0.969115439371369	0.997801060878443
Adgra2	-0.02	0.99	3.64276379600802	0.00149700147973753	0.969136666584581	0.997801060878443
Zbtb49	0.03	1.02	0.979052977974732	0.0014840487387171	0.969270412171933	0.997801060878443
Pigx	0.02	1.01	3.94566163105909	0.00147225281593721	0.969392722324361	0.997801060878443
Gmps	-0.02	0.99	7.22716097336595	0.00146442760488408	0.969474131680375	0.997801060878443
Txndc11	0.02	1.02	5.19768892463385	0.00146237827459483	0.96949548779858	0.997801060878443
Bod1	0.02	1.01	5.82375360594559	0.00145896078844099	0.969531134860323	0.997801060878443
Vps13b	-0.02	0.99	5.33639032208136	0.00142829354267082	0.969852908133	0.997801060878443
Nqo2	0.02	1.01	3.38273733440546	0.00142600946981197	0.969877011355604	0.997801060878443
St3gal3	-0.02	0.99	4.51574539958781	0.00142374582245552	0.969900918113103	0.997801060878443
Lbp	-0.02	0.98	5.80742504364072	0.0014147946248606	0.969995640146841	0.997801060878443
Bap1	-0.02	0.99	6.83536914173891	0.00138748290843083	0.970286523852424	0.997801060878443
LOC117720014	-0.07	0.95	-0.983399411738422	0.00137810056526977	0.970387111197924	0.997801060878443
Trim37	0.02	1.01	4.98242236569641	0.00137568734280669	0.970413038553966	0.997801060878443
Mapre1	-0.02	0.99	5.23570707258613	0.00134715109339489	0.970721372513102	0.997801060878443
LOC117709040	-0.05	0.97	1.09904722511876	0.0013459624115626	0.970734286816029	0.997801060878443
Kdf1	0.03	1.02	1.00821584059385	0.00134578312885214	0.970736235108802	0.997801060878443
LOC117719720	-0.03	0.98	1.04793825863897	0.00133707045644549	0.970831074170502	0.997801060878443
LOC117700857	0.02	1.01	7.67109057209879	0.0013357063009467	0.970845951240956	0.997801060878443
Mansc1	0.02	1.02	1.87642269569744	0.00133195922444562	0.970886854923052	0.997801060878443
Zfat	0.02	1.02	1.55836829607373	0.00131947938173926	0.971023504003948	0.997801060878443
Dennd3	-0.02	0.99	3.8333758270266	0.00131241274681937	0.971101167746295	0.997801060878443
Aars1	0.02	1.01	8.13783987618224	0.00129238146079924	0.971322460701462	0.997801060878443
LOC117703216	-0.05	0.97	-0.741712127541193	0.0012809368606419	0.971449664655736	0.997801060878443
Spata5	0.02	1.01	3.0920399910596	0.001267031566212	0.971604986739278	0.997801060878443
LOC117720469	0.03	1.02	1.06311804352377	0.00126479650351197	0.971630031842265	0.997801060878443
Cib1	-0.02	0.99	3.62053946802716	0.00126443993767755	0.971634029406662	0.997801060878443
Mrpl32	-0.02	0.99	3.51195005071264	0.00124097329895045	0.971898373135637	0.997801060878443
Zbtb5	0.02	1.01	3.39097104835206	0.00123855144437734	0.971925796437389	0.997801060878443
Trem2	-0.05	0.96	-0.0404308089161322	0.0012379825520199	0.971932242048996	0.997801060878443
LOC117713323	-0.02	0.99	6.52859449621572	0.00123673154316251	0.971946421331569	0.997801060878443
Helz2	-0.02	0.99	6.12810897002784	0.00123256165077201	0.971993735982065	0.997801060878443
Minpp1	-0.02	0.99	5.21986821110015	0.00123221950181907	0.971997621809297	0.997801060878443
Scamp3	0.02	1.01	4.78507123772954	0.00122701661604596	0.972056778309934	0.997801060878443
Pex1	-0.02	0.99	5.65982869845457	0.00122403120564218	0.972090778956415	0.997801060878443
Dcaf11	-0.02	0.99	8.33133432660857	0.00121540931697339	0.972189206846868	0.997801060878443
C6H17orf78	0.03	1.02	2.89605719479622	0.00120477893445603	0.972311046221516	0.997801060878443
Cubn	0.04	1.03	0.853695286743314	0.0011999900201376	0.972366109817906	0.997801060878443
Kbtbd8	-0.03	0.98	2.04129435249743	0.00119825695291098	0.972386063964697	0.997801060878443
LOC117714406	-0.02	0.99	3.48857056206397	0.0011961519436503	0.972410320009607	0.997801060878443
Purb	-0.02	0.99	5.53545948899652	0.00119309651639021	0.972445565782198	0.997801060878443
Acvr2a	-0.01	0.99	5.59120009777171	0.00116504568946607	0.972771280507007	0.997801060878443
Ptpn3	0.01	1.01	6.21574093482531	0.00116251206235507	0.972800892312049	0.997801060878443
Rnf145	-0.02	0.99	4.50786979951469	0.00114596387078092	0.972995099401788	0.997801060878443
Lrrc71	0.03	1.02	0.661197123805014	0.00113762183106125	0.973093532566276	0.997801060878443
Msmp	-0.02	0.99	4.04128945624764	0.00113352851559023	0.973141964401678	0.997801060878443
Sh3bp5l	-0.02	0.99	4.00947301720333	0.00113092002465742	0.973172873574294	0.997801060878443
Fzd8	0.03	1.02	3.4424560944171	0.00112435915561271	0.97325077436638	0.997801060878443
Nop9	-0.02	0.99	3.9773656545187	0.00112139997431893	0.973285984795158	0.997801060878443
Atp6v0b	-0.01	0.99	5.37422793373014	0.00111800145673352	0.973326480185975	0.997801060878443
LOC117710139	0.03	1.02	2.27209325775341	0.00110071780744114	0.973533385542568	0.997801060878443
P2rx1	0.03	1.02	1.01570480085537	0.00110070522154349	0.973533536800616	0.997801060878443
Rmnd5a	0.02	1.01	8.37584157516046	0.00109875869387721	0.973556940712945	0.997801060878443
Snx3	0.02	1.01	6.59665719118762	0.00109251934653853	0.9736320991965	0.997801060878443
Erbb4	0.04	1.03	0.102053636551241	0.00109221104618396	0.973635818511484	0.997801060878443
LOC117702673	0.03	1.02	0.842750755645146	0.00108800456468483	0.9736866178214	0.997801060878443
LOC117693866	-0.03	0.98	0.646074479324358	0.00108486030138311	0.973724653556108	0.997801060878443
LOC117711725	0.02	1.01	6.3982331453569	0.00106490352367139	0.973967365630779	0.997801060878443
Slc12a3	0.06	1.04	-0.886430997536439	0.0010593902881979	0.974034817507431	0.997801060878443
Slc25a10	0.02	1.01	6.26651883566571	0.00104637453527001	0.974194759635956	0.997801060878443
LOC117708926	-0.03	0.98	0.644360161698959	0.00104575350352754	0.974202415912067	0.997801060878443
Snd1	-0.02	0.99	6.98045917811152	0.00104485930260223	0.97421344390299	0.997801060878443
LOC117721357	0.04	1.03	-0.851848462559998	0.00103278021961284	0.974362878167046	0.997801060878443
LOC117694523	-0.04	0.98	0.330873021012462	0.00102795629314922	0.974422800824522	0.997801060878443
Tomm40l	0.01	1.01	5.73543209262695	0.00102416406679884	0.974470006615607	0.997801060878443
Ubxn6	0.02	1.01	4.83611340727074	0.00102105482981463	0.974508775835206	0.997801060878443
Capn7	0.01	1.01	5.45825519863431	0.00101046569558105	0.974641257512067	0.997801060878443
LOC117724194	-0.02	0.98	3.61974549078445	0.000991716922882802	0.974877541038315	0.997801060878443
Ttc19	-0.02	0.99	4.5297863941435	0.000990452405775333	0.974893557412548	0.997801060878443
Ptprt	0.03	1.02	1.8802187566216	0.0009895140773164	0.974905448897013	0.997801060878443
Rsrp1	-0.01	0.99	7.13841279532222	0.000985524439429231	0.974956072906972	0.997801060878443
Dnajb9	0.02	1.01	6.96576822843272	0.000982679160873801	0.974992238972254	0.997801060878443
Sugp1	-0.01	0.99	4.38053935424349	0.000981326916889902	0.975009445589353	0.997801060878443
Tex2	0.02	1.01	7.36885469097982	0.000972350698182467	0.975123965517806	0.997801060878443
Mtg2	0.02	1.01	3.73255822520693	0.000970541203161979	0.975147115317483	0.997801060878443
S100a11	-0.02	0.99	3.48066081960642	0.000968887181205358	0.975168294974803	0.997801060878443
Pyroxd1	0.01	1.01	6.04137879455487	0.000965722404034697	0.97520887026466	0.997801060878443
Trappc8	0.01	1.01	5.78587767184045	0.000959978318039845	0.97528268498916	0.997801060878443
Plgrkt	0.02	1.01	1.53283953897818	0.0009585921285441	0.975300531384698	0.997801060878443
Tnrc6a	0.01	1.01	5.61202563929098	0.000956325306298744	0.975329743275567	0.997801060878443
LOC117708581	-0.02	0.99	3.27191879490925	0.000933107371885677	0.975630964793752	0.997801060878443
Trmt1l	-0.01	0.99	4.9295336078541	0.000918358346042841	0.975824265299192	0.997801060878443
Stk10	0.02	1.01	3.73421587005134	0.00090965475411009	0.975939063925206	0.997801060878443
Usb1	0.02	1.01	2.69141825019621	0.000905788269633057	0.97599023837241	0.997801060878443
Ptk2b	-0.02	0.99	1.93640440249037	0.000898217465539197	0.97609075854006	0.997801060878443
Stoml2	-0.01	0.99	5.89833087372917	0.000894887653463683	0.976135103821528	0.997801060878443
Dtx3l	-0.02	0.99	5.10789146750412	0.000880107018801368	0.976332951367731	0.997801060878443
Fam210a	-0.01	0.99	5.91477934234597	0.000875810012461953	0.976390780775067	0.997801060878443
Fzd3	0.03	1.02	0.167455517264685	0.000874697294069193	0.976405778947059	0.997801060878443
Rere	0.01	1.01	5.28609054285167	0.000873912608026162	0.97641636135948	0.997801060878443
Col9a3	0.03	1.02	0.461867186352363	0.000873467182464394	0.976422370561852	0.997801060878443
LOC117695520	-0.02	0.98	2.24425476659402	0.00087207065384387	0.976441220971222	0.997801060878443
Tlk1	0.01	1.01	6.22854752671703	0.000870768811671696	0.976458806908132	0.997801060878443
Znf503	0.02	1.02	1.63464548196142	0.000867797717270413	0.97649899128643	0.997801060878443
Fdx2	0.02	1.01	3.68536300723986	0.000866182913897173	0.976520860560796	0.997801060878443
Abtb2	0.02	1.01	4.13209693129952	0.000864341311816119	0.976545826286304	0.997801060878443
Itprip	0.02	1.02	1.03320149930534	0.00086430652286551	0.976546298159647	0.997801060878443
Qrich1	0.01	1.01	4.8215036607498	0.000864238872350986	0.976547215790693	0.997801060878443
Dhx57	-0.02	0.99	2.86064775313042	0.000862941182179	0.976564824996796	0.997801060878443
M6pr	-0.01	0.99	6.30718235075436	0.000852890487342051	0.976701660684947	0.997801060878443
Myrf	-0.02	0.99	5.69158772623887	0.000849377949505126	0.976749672426687	0.997801060878443
Ncoa3	-0.01	0.99	4.56626903276868	0.000842937077614403	0.976837969470854	0.997801060878443
Tmx4	-0.01	0.99	5.36704857745161	0.000837288107109257	0.976915688758559	0.997801060878443
Adcy6	0.01	1.01	5.39919648521566	0.000837009147337309	0.976919533512736	0.997801060878443
Tmem199	0.02	1.01	3.26480865582237	0.000833219029598764	0.976971834368981	0.997801060878443
LOC117701123	-0.02	0.99	4.46243485215386	0.000829110236495012	0.977028667379011	0.997801060878443
Creb3l2	0.02	1.01	6.12141186012412	0.000827631522547279	0.977049155493309	0.997801060878443
Wdr54	0.02	1.01	1.3597948877428	0.000826782569688933	0.977060926318682	0.997801060878443
LOC117710682	-0.01	0.99	4.44068316701774	0.000822223442863201	0.97712424283243	0.997801060878443
Rgs18	-0.03	0.98	0.461672015730146	0.000820687116075192	0.977145618681637	0.997801060878443
Blvra	0.01	1.01	4.05960722492937	0.000816502220657656	0.977203947451657	0.997801060878443
Pomt1	-0.02	0.99	3.7285388565079	0.000805207543833841	0.977362122824407	0.997801060878443
Cluh	0.01	1.01	7.33972554806048	0.000800734089026811	0.97742507768955	0.997801060878443
Usp48	0.01	1.01	6.09639204749791	0.000799618470444408	0.977440805173083	0.997801060878443
Plcb3	-0.01	0.99	4.60442518216256	0.000782931888926086	0.977677368753343	0.997801060878443
Ywhae	0.02	1.01	9.2871966051664	0.00078111215004717	0.977703318905491	0.997801060878443
LOC117717666	-0.02	0.99	2.86810588689478	0.00076840896058572	0.977885320211241	0.997801060878443
Strn	-0.01	0.99	4.98432937523366	0.000763334369994872	0.977958445461221	0.997801060878443
Krt222	-0.02	0.99	2.12813519507313	0.000759009444122327	0.978020960212906	0.997801060878443
Pim1	0.02	1.01	1.78951760486258	0.000757999419152888	0.978035585299017	0.997801060878443
LOC117707123	0.01	1.01	6.48976822779377	0.000749366916503347	0.978160983267054	0.997801060878443
Zrsr2	0.01	1.01	4.1808131321456	0.000746431718876561	0.978203785226362	0.997801060878443
Zdhhc12	-0.02	0.98	0.87602174656579	0.000742703889476726	0.978258267174438	0.997801060878443
Slc22a8	-0.03	0.98	-0.351084412272377	0.000739233093919545	0.978309115730745	0.997801060878443
Smagp	-0.03	0.98	0.657379648976335	0.000738050849538041	0.978326463353701	0.997801060878443
Hspa4l	-0.01	0.99	3.77550913955169	0.000728015948462613	0.9784742736367	0.997801060878443
Tyro3	0.03	1.02	0.154659666004857	0.00072378533116968	0.978536894355784	0.997801060878443
Anpep	0.01	1.01	7.06756441048688	0.000717949841959609	0.978623571369972	0.997801060878443
LOC117712904	-0.01	0.99	5.0744944239918	0.000701145384854662	0.978875163655586	0.997801060878443
Atxn2l	0.01	1.01	5.27758420975483	0.000691850967798224	0.979015614193036	0.997801060878443
Ndufaf7	-0.01	0.99	3.57803881134096	0.000689004324158748	0.979058819230748	0.997801060878443
Hnrnpk	0.01	1.01	8.19319807442108	0.000688493801540679	0.979066577145278	0.997801060878443
Cxcl17	-0.05	0.96	-1.00962969901746	0.000686429371568043	0.979097977665677	0.997801060878443
Fam43b	-0.05	0.96	-1.00962969901746	0.000686429371568043	0.979097977665677	0.997801060878443
LOC117703034	-0.05	0.96	-1.00962969901746	0.000686429371568043	0.979097977665677	0.997801060878443
Slc26a4	-0.05	0.96	-1.00962969901746	0.000686429371568043	0.979097977665677	0.997801060878443
Grtp1	-0.02	0.99	2.21574733745165	0.000680055761275611	0.979195221243895	0.997801060878443
Ezh2	0.02	1.01	1.88512386502542	0.000678189068822554	0.979223788033618	0.997801060878443
Nde1	-0.01	0.99	3.70362019425976	0.000676600897505986	0.979248123485003	0.997801060878443
Fbxo33	0.01	1.01	3.30299127993498	0.000672027411829035	0.979318362829551	0.997801060878443
Prelid3b	0.01	1.01	6.28104063331483	0.000669065644470557	0.979363977149738	0.997801060878443
Neil3	-0.03	0.98	-0.453415934614203	0.000666610991612915	0.979401857993602	0.997801060878443
Stambpl1	0.02	1.01	2.79732386159634	0.000662713243172686	0.979462152750193	0.997801060878443
LOC117719573	0.03	1.02	0.668640074869996	0.000656870436731793	0.979552869167036	0.997801060878443
Fam104a	-0.01	0.99	5.15592887078877	0.00065436209897185	0.979591937875512	0.997801060878443
Ttc27	0.01	1.01	3.3064392901122	0.00064711502111986	0.979705237924989	0.997801060878443
Rnf165	-0.04	0.97	-0.415080145373653	0.000646666573359767	0.97971226971632	0.997801060878443
Sox13	-0.01	0.99	2.79034963544244	0.000639380482035046	0.979826861467648	0.997824125230415
Ttc21a	0.03	1.02	0.0581164943255217	0.000635836890350738	0.979882829313501	0.997824125230415
Bloc1s6	-0.01	0.99	3.12000241793307	0.000631361534117358	0.979953737022706	0.997824125230415
Cnot9	0.01	1.01	3.23673319611094	0.000621459992980578	0.980111516540796	0.997833830462063
LOC117717929	0.02	1.02	3.39215200378893	0.000620196938868389	0.980131733296216	0.997833830462063
Jade1	-0.01	0.99	5.47645183746699	0.000612712159414386	0.980251961589778	0.997833830462063
Sf3a3	-0.01	0.99	4.74752435275888	0.000607820028058592	0.980330941549804	0.997833830462063
Ngfr	0.02	1.02	0.800849908200558	0.000600537789850364	0.980449099498633	0.997833830462063
Micall1	-0.01	0.99	4.37481783689331	0.000599999537263862	0.980457861292255	0.997833830462063
Spry4	-0.02	0.99	2.65549356498501	0.000599017581146999	0.980473855926246	0.997833830462063
Htatsf1	-0.01	0.99	7.32869646522358	0.000582509105263807	0.98074474569092	0.99803526899143
Kdr	0.01	1.01	7.11830265261994	0.000571887608766808	0.980921070122937	0.998125755815113
Ap1b1	-0.01	0.99	5.38130826133874	0.000567215976864377	0.980999141044624	0.998125755815113
LOC117715384	-0.04	0.98	-0.506800890286	0.000564030993407627	0.981052552097222	0.998125755815113
LOC117719817	-0.01	0.99	8.13535842347198	0.000552181858069489	0.981252594997806	0.998205855861544
LOC117705735	0.02	1.01	0.852243831694558	0.000547599917529951	0.981330524659091	0.998205855861544
Krt8	0.01	1.01	7.4223082658266	0.000546446882482066	0.981350186804233	0.998205855861544
LOC117725093	0.02	1.01	1.96544953986032	0.000541648841746678	0.981432229204934	0.998215085169033
Rint1	0.01	1.01	4.46158941029102	0.000526123250061517	0.981700225932724	0.998314710342357
Id3	0.01	1.01	3.82143354009377	0.000521334727417333	0.981783679655229	0.998314710342357
Scpep1	0.01	1.01	4.40934490241935	0.000510454139828198	0.981974742398242	0.998314710342357
LOC117722916	-0.01	0.99	4.42722275020385	0.000503946105545494	0.982089998073907	0.998314710342357
LOC117723897	-0.02	0.98	1.00338275193084	0.000503807134699663	0.982092467307908	0.998314710342357
Ckap2l	-0.02	0.99	0.315164190846691	0.000500104900009957	0.982158374516697	0.998314710342357
Slc2a6	0.03	1.02	-0.485833444067726	0.00049454197250931	0.982257866413154	0.998314710342357
LOC117711002	0.02	1.02	0.643651501380757	0.000489678813640815	0.982345302702765	0.998314710342357
Sf3b2	0.01	1.01	7.15420697311838	0.000488737288297125	0.982362280803374	0.998314710342357
C3	0.02	1.02	12.9576281249136	0.000485084285278159	0.982428309151421	0.998314710342357
Selenon	-0.01	0.99	2.77620556795962	0.000485047530086824	0.982428974766339	0.998314710342357
Atmin	-0.01	0.99	4.00177729468371	0.000476522196856788	0.982584051235277	0.998314710342357
LOC117703745	-0.03	0.98	-0.782142174249379	0.000476001381172431	0.982593569720679	0.998314710342357
Nemf	0.01	1.01	6.15477968736626	0.000473651315987089	0.982636584707553	0.998314710342357
Exog	0.01	1.01	2.62191496296103	0.000471535218689034	0.982675408645413	0.998314710342357
Dus1l	-0.01	0.99	5.22850254002835	0.00046362129709987	0.982821383150124	0.998314710342357
Znrf3	-0.02	0.99	1.57388017300648	0.000462455356244007	0.982842994289047	0.998314710342357
Ccdc142	-0.02	0.99	1.33841930286795	0.000462414537066191	0.982843751380911	0.998314710342357
LOC117713705	-0.03	0.98	0.707868529267883	0.000457698764504855	0.982931443140934	0.998317100631361
Dynlrb1	-0.01	0.99	4.33037788237297	0.000452274051747747	0.983032878817904	0.998317100631361
Rpl7l1	0.01	1.01	6.14897834775601	0.000450561177405717	0.98306503381616	0.998317100631361
Fam131b	-0.03	0.98	-0.870778974652031	0.000443325666808825	0.983201542248813	0.998381613566193
Ifnar2	-0.01	0.99	4.83232768225167	0.000437860453377681	0.983305391837789	0.998412956308242
Supt7l	0.01	1.01	3.03872435336569	0.000432645774617768	0.983405087007437	0.998428153042976
Pisd	0.01	1.01	4.22771754062247	0.000429145060904856	0.983472351837917	0.998428153042976
Eif3l	0.01	1.01	5.60544567194543	0.000421536926862504	0.983619492119418	0.998428153042976
Ythdf2	0.01	1.01	4.94309140123369	0.0004203397104387	0.983642766718301	0.998428153042976
Lmnb1	0.01	1.01	4.71118133414057	0.000416265308868624	0.983722224990279	0.998428153042976
Ptch1	0.01	1.01	4.25809790859304	0.000414423784252049	0.983758265706599	0.998428153042976
Sh3gl3	-0.02	0.99	3.27998536523988	0.000393931400759939	0.98416486213907	0.998525695526647
Atp9a	0.01	1.01	6.29531061852251	0.000392994502475319	0.984183701459131	0.998525695526647
Carmil1	-0.02	0.99	0.942487666580979	0.000389057693391592	0.98426311014586	0.998525695526647
LOC117708162	0.01	1.01	2.22798951648742	0.000388460095416931	0.984275199264168	0.998525695526647
Pgm3	0.01	1.01	3.0063000081581	0.000387691611050123	0.984290759012778	0.998525695526647
Gprc5c	0.01	1.01	5.18834306360674	0.000384596073833232	0.984353592123482	0.998525695526647
Syt12	0.01	1.01	4.72190553471584	0.000373309266502586	0.984584861668816	0.998525695526647
LOC117705060	-0.01	0.99	3.1145866200201	0.000372309472519594	0.984605515295287	0.998525695526647
Sgsh	-0.01	0.99	1.80275596761841	0.000371291433571397	0.984626574349782	0.998525695526647
Adra2a	0.04	1.03	-0.880172516096631	0.00036987297150759	0.9846559647324	0.998525695526647
Pdzd8	0.01	1.01	5.33083216424788	0.000369809407582578	0.984657283088777	0.998525695526647
Znf598	0.01	1.01	6.00214021857125	0.000365286595305214	0.984751381835451	0.9985354623136
Grk2	-0.01	0.99	4.55208215942068	0.00035823478943886	0.984899267585583	0.9985354623136
Timm10b	-0.01	0.99	4.58089050623639	0.000355978920841604	0.984946883021859	0.9985354623136
Mrpl10	0.01	1.01	3.81994679823505	0.000344670966029303	0.985187871718482	0.9985354623136
Znf367	0.01	1.01	3.70895136606456	0.000342360223294147	0.985237601259867	0.9985354623136
Mcu	0.01	1.01	4.92721408473772	0.000342342632940085	0.985237980465024	0.9985354623136
Zbtb14	0.01	1.01	3.73317413182925	0.000342230263903787	0.985240403097554	0.9985354623136
Znf398	0.01	1.01	1.97036885954145	0.000340649719033692	0.985274521277077	0.9985354623136
Znf436	0.01	1.01	2.63585793458392	0.000338371216831779	0.985323845451117	0.9985354623136
Scaf1	0.01	1.01	5.6634914060865	0.000325645224512838	0.985602441630482	0.998647544595922
Nsun2	-0.01	0.99	6.00425917445337	0.000320786873881929	0.985710233336046	0.998647544595922
Hipk1	0.01	1.01	6.01382333317968	0.0003178675199631	0.985775397773959	0.998647544595922
Pigl	-0.01	0.99	3.29386912906737	0.000310485007991801	0.985941534945864	0.998647544595922
Thoc1	0.01	1.01	5.07195405493193	0.000309280255909039	0.985968833651068	0.998647544595922
Ccdc90b	0.01	1.01	2.44932524605512	0.000308648892878516	0.985983161065937	0.998647544595922
Slc8a1	-0.01	0.99	1.30315387848556	0.000305367201192119	0.986057869192915	0.998647544595922
Tsc1	0.01	1.01	5.7015811039197	0.000303841704237029	0.98609273401743	0.998647544595922
Rom1	0.03	1.02	-0.758836777240173	0.000299366929113809	0.986195511978995	0.998647544595922
Chodl	-0.01	0.99	3.611757710435	0.00029553174839414	0.986284212681965	0.998647544595922
Nr3c1	0.01	1.01	7.79465048019771	0.000290046835323743	0.98641207524496	0.998647544595922
Itga9	0.01	1.01	4.26379454597018	0.000283413872486094	0.98656832732102	0.998647544595922
Pcnx3	-0.01	0.99	4.14745867714291	0.000278221193161787	0.98669193149092	0.998647544595922
Mbtps1	0.01	1.01	6.71971004472458	0.000275818370699454	0.986749517532261	0.998647544595922
Pacs1	-0.01	0.99	1.56623309534077	0.000271259818334979	0.986859461570114	0.998647544595922
Xpo1	-0.01	0.99	5.41742037031259	0.00027068216055437	0.986873459393694	0.998647544595922
Rad54l2	-0.01	0.99	3.63055725537082	0.000266760043741598	0.986968898034049	0.998647544595922
LOC117715169	-0.02	0.99	11.5395190773527	0.000263595235185932	0.987046421540954	0.998647544595922
Pdzk1ip1	-0.02	0.99	-0.213535706322275	0.000263247865952998	0.987054958802506	0.998647544595922
Pold4	-0.01	0.99	2.32090286823613	0.000261871110970979	0.987088850726431	0.998647544595922
Champ1	-0.01	0.99	4.48920725645897	0.000251454798291806	0.987348214374384	0.998647544595922
Kcnq4	0.01	1.01	0.834956122777168	0.000245069359681604	0.987509873667981	0.998647544595922
Calu	0.01	1.01	8.23616262453377	0.000243944586691913	0.987538566704626	0.998647544595922
Cdhr2	0.01	1.01	2.1854583500659	0.000241266179790145	0.987607160585988	0.998647544595922
Parp2	-0.01	0.99	3.17218616116197	0.000241234310060623	0.987607979054876	0.998647544595922
LOC117707043	0.01	1.01	5.20583504641088	0.000241000614598974	0.98761398240492	0.998647544595922
Fam135a	-0.01	1	4.34899339306156	0.000238630160106001	0.987675041788612	0.998647544595922
Tbc1d2	-0.01	0.99	0.868845751430322	0.000238267629759648	0.987684406729223	0.998647544595922
Casp8	0.01	1.01	3.68891771374396	0.00023427080590821	0.98778812949331	0.998647544595922
LOC117707927	-0.02	0.99	0.462359409316813	0.000233507818943046	0.987808030330734	0.998647544595922
Kctd2	0.01	1.01	3.76051807862726	0.000230530640088156	0.987885996259022	0.998647544595922
Tm9sf4	0.01	1	6.16189546559383	0.000227599305212767	0.987963255180425	0.998647544595922
LOC117724878	0.01	1.01	8.7652440896777	0.000226873596589905	0.987982458846478	0.998647544595922
LOC117721379	0.02	1.01	-0.682550941323246	0.000226388570520264	0.987995310714592	0.998647544595922
Nek11	-0.02	0.98	-0.284176714930064	0.00022581866818161	0.988010429180894	0.998647544595922
Snx7	0.01	1.01	3.63416807304105	0.000221972059749276	0.988112975690535	0.998647544595922
Ankrd42	-0.01	0.99	2.59972887883993	0.000221132878587937	0.988135465179123	0.998647544595922
Sec61a1	-0.01	0.99	7.06544444732334	0.000217777432063748	0.988225818269853	0.998665080441131
Serinc1	-0.01	0.99	8.1727685528201	0.000211750114972098	0.988389883914459	0.998704206350521
Ostf1	-0.01	1	5.82085479058298	0.000210997097189969	0.98841054457454	0.998704206350521
Rabep1	0.01	1	6.44135509219659	0.000191083396444469	0.988970960131422	0.999003925350943
LOC117713644	-0.01	1	4.66966628743533	0.000187872621533358	0.989064007323828	0.999003925350943
Zdhhc2	-0.01	1	4.90820702802181	0.000185202860720324	0.98914198339286	0.999003925350943
Mocs3	0.01	1.01	2.67923529400147	0.00017077995200987	0.989573317629907	0.999003925350943
Ube2d3	0.01	1	7.66107690302994	0.000169260810588989	0.989619792902149	0.999003925350943
Eral1	-0.01	1	4.20459705008723	0.000168830000328302	0.989633010660231	0.999003925350943
Tmem252	0.03	1.02	-0.356776171540916	0.000166444072568162	0.989706521048457	0.999003925350943
Lef1	-0.01	0.99	0.473619789041557	0.000163773174501003	0.989789439312322	0.999003925350943
Tmem102	0.01	1.01	2.06316858351695	0.000162996653454428	0.989813673147407	0.999003925350943
LOC117709356	-0.02	0.98	-0.604384796617285	0.000162455820946761	0.989830585688969	0.999003925350943
Gemin4	-0.01	0.99	1.82952314321055	0.000161096421154028	0.989873220651471	0.999003925350943
Klhl28	-0.01	1	2.63694971781375	0.00015991400109272	0.989910451520208	0.999003925350943
Rtkn	-0.01	1	3.4535672172392	0.000157564445443237	0.989984842825672	0.999003925350943
Slc12a6	0.01	1	4.82269873040744	0.000155954123880253	0.990036149448652	0.999003925350943
Oard1	-0.01	1	6.46774119403245	0.000149658251681783	0.990239331510196	0.999003925350943
Cdc40	-0.01	1	4.50481073663392	0.000147943199436451	0.990295417499817	0.999003925350943
Rps6	-0.01	0.99	9.19955368516545	0.000147727781287743	0.990302485083001	0.999003925350943
Ctif	-0.01	1	4.20751980192164	0.000141543435078884	0.990507629479515	0.999003925350943
C17H2orf49	-0.01	1	4.80916850693746	0.000140561080191226	0.99054062526599	0.999003925350943
Lhx1	0.01	1.01	-0.161016058409846	0.000138610855310084	0.990606473816061	0.999003925350943
Lct	0.01	1.01	0.710363634354511	0.000138009733886335	0.990626863722908	0.999003925350943
Arid1a	0.01	1	5.40182213011198	0.000136190636450761	0.990688839163855	0.999003925350943
Slc9a5	0.01	1.01	0.382210028257402	0.000135926626668059	0.990697868119977	0.999003925350943
Morc3	0.01	1	4.8873355424058	0.000133356455993883	0.99078622862744	0.999003925350943
Nars2	0.01	1	3.13331687767839	0.00013280867049037	0.990805170868264	0.999003925350943
LOC117714775	-0.02	0.99	-0.331328153164462	0.000132566709606152	0.990813550233957	0.999003925350943
LOC117715710	-0.02	0.99	-0.472312714853301	0.000132559420025657	0.990813802798597	0.999003925350943
Diaph1	-0.01	1	7.34595956005417	0.00013137431640442	0.990854956260451	0.999003925350943
Npr3	-0.01	1	4.30808389350829	0.000131203404238112	0.990860906584525	0.999003925350943
Amacr	-0.01	1	4.31981375960567	0.000130141260350491	0.990897972447876	0.999003925350943
Syde2	0.01	1	3.52517118532264	0.000126169881842664	0.991037920806242	0.999071389582121
Acot7	-0.01	1	3.77566035121394	0.000124020969109795	0.991114566008024	0.99907503227395
Septin2	-0.01	1	6.94092553694675	0.000119998203434279	0.99125985278402	0.999128737191763
Sp1	0.01	1	4.57608524056824	0.000113191844951732	0.991511334158747	0.999128737191763
Znf423	0.01	1.01	0.818261901995418	0.00011311340328124	0.991514275869855	0.999128737191763
LOC117721411	0.01	1	8.57566182650517	0.000112849552839522	0.991524178254816	0.999128737191763
Ctsa	0	1	5.98400911484271	0.000110524593137207	0.991611940084748	0.999128737191763
Smcr8	0.01	1	3.79372745680235	0.000108987395898597	0.991670473567571	0.999128737191763
Tmem42	-0.01	1	1.76925342156908	0.000108761940530222	0.991679093098667	0.999128737191763
Exosc8	0.01	1	2.22661187764287	0.000106395766097833	0.991770100470688	0.99914610477575
Sh3pxd2b	0.01	1	1.96651307591015	0.00010326441864561	0.991892108296674	0.99914610477575
Rbck1	0	1	4.13353933225664	9.83103006895192e-05	0.992088980449102	0.99914610477575
Rbm43	0.02	1.02	-0.509149114037271	9.51268869204824e-05	0.992218114826336	0.99914610477575
Dffb	-0.01	0.99	0.844709666675974	9.3053301005952e-05	0.992303394653152	0.99914610477575
Cfap69	0.02	1.01	-0.692958115660622	8.50505235190369e-05	0.992641786226461	0.99914610477575
LOC117693352	-0.01	0.99	-0.0936340511582787	8.39819305262779e-05	0.992688156125958	0.99914610477575
Fbxl8	-0.01	0.99	0.895372233264006	8.32458734052466e-05	0.992720267969141	0.99914610477575
Srrm2	0	1	8.01746997000045	8.26304442413939e-05	0.992747226342328	0.99914610477575
Snrk	0	1	6.92128472092325	8.23232949016539e-05	0.992760718327217	0.99914610477575
LOC117709009	0	1	4.64964316656471	7.99343597632785e-05	0.992866526929488	0.99914610477575
Dph6	0.01	1	1.88184147306778	7.97159751837473e-05	0.992876277833546	0.99914610477575
Nup188	0.01	1	2.68065937635146	7.91517819616061e-05	0.992901531153539	0.99914610477575
Lcorl	0	1	3.95603922276018	7.68474158998611e-05	0.993005621453747	0.99914610477575
Ankrd55	-0.01	0.99	1.03290950669005	7.53861540636613e-05	0.993072438360036	0.99914610477575
LOC117712461	0.02	1.01	-0.390392829903138	7.13864774164463e-05	0.993258712169769	0.99914610477575
Naga	0	1	3.64968176130955	7.1037434372645e-05	0.993275212683222	0.99914610477575
Adam22	0.01	1	1.77514748106571	7.02971549131348e-05	0.993310343049386	0.99914610477575
Ist1	0	1	5.6908890328544	6.5203684286419e-05	0.993557248067711	0.99914610477575
Med22	0	1	2.9010540725945	6.1843387749283e-05	0.993725455248642	0.99914610477575
Atp2c1	0	1	6.14341882848814	6.09241646354897e-05	0.993772260428173	0.99914610477575
Ttl	0	1	4.98717603620853	6.02096371330463e-05	0.993808887320896	0.99914610477575
Caprin1	0	1	7.96304751041689	5.96408384350156e-05	0.993838199761945	0.99914610477575
Rufy1	0	1	5.70693715618804	5.85065847687888e-05	0.99389707264504	0.99914610477575
Slc6a16	0	1	3.90755006839983	5.7909284680413e-05	0.993928304684097	0.99914610477575
Fbrs	0	1	4.18367267199722	5.74601884641979e-05	0.993951893563036	0.99914610477575
LOC117695431	0.01	1.01	-0.0674067867121432	5.65208446392518e-05	0.994001532750712	0.99914610477575
Mmp11	0.01	1	1.27289755056791	5.20350897916799e-05	0.994244481566011	0.99914610477575
Rsad2	0.01	1	4.37648682129012	5.17340184096327e-05	0.994261155945759	0.99914610477575
LOC117694492	0	1	3.26922008134775	4.69080722425019e-05	0.994535373814623	0.99914610477575
Vamp4	0	1	4.44379524508697	4.61050655047313e-05	0.994582348735034	0.99914610477575
Samd14	0	1	2.44536891753346	4.346156623658e-05	0.994739953273053	0.99914610477575
Setx	0	1	5.40636890997123	4.26155601629397e-05	0.994791399148651	0.99914610477575
Raver1	0	1	3.88901669293453	4.2535100771568e-05	0.9947963183953	0.99914610477575
Rptor	0	1	4.31315661815147	4.25201626947924e-05	0.994797232213747	0.99914610477575
Tdrp	0.01	1	0.879913425198806	4.24417388735776e-05	0.994802032330191	0.99914610477575
Txnrd2	0	1	4.61477598615376	4.21349576653629e-05	0.994820852346246	0.99914610477575
Tmem71	0.01	1	-0.355912667404588	4.16674710606024e-05	0.994849663358879	0.99914610477575
Ighmbp2	0	1	2.25460010499271	4.16278859083352e-05	0.994852110381337	0.99914610477575
LOC117705097	0	1	-0.833360690308159	4.1570778293476e-05	0.994855642635139	0.99914610477575
Msl1	0	1	6.43608723401589	3.94142456867641e-05	0.994990852521546	0.99914610477575
Bbs2	0	1	3.24144489889562	3.82581056479481e-05	0.995064865158025	0.99914610477575
LOC117708660	-0.02	0.99	-1.0229479851866	3.79500843328273e-05	0.995084771782493	0.99914610477575
Acy3	0	1	6.38354559758667	3.68729665449763e-05	0.995155026207351	0.99914610477575
Acad11	0	1	8.53302779105631	3.62618702389739e-05	0.995195341370696	0.99914610477575
Rpl5	0	1	9.38842440726886	3.60158139358635e-05	0.995211670018641	0.99914610477575
LOC117720366	-0.01	0.99	-0.421909383140611	3.51327965870674e-05	0.99527073250507	0.99914610477575
Atp9b	0	1	4.21171974189416	3.49515274347123e-05	0.995282948568442	0.99914610477575
Ndufb10	0	1	6.4466055854364	3.49425611307908e-05	0.995283553645531	0.99914610477575
Ntan1	0	1	4.57396301169511	3.39915068109931e-05	0.995348180985667	0.99914610477575
LOC117714322	-0.02	0.98	-0.806939950608095	3.26260587968363e-05	0.995442569996056	0.999167536689856
Fes	0	1	2.68830315661349	3.05940282743222e-05	0.995586773890564	0.999238963083119
Creld1	0	1	5.18081627473412	2.55996730036401e-05	0.995963030972012	0.999393902729937
Sfmbt2	-0.01	1	1.40413720942422	2.55496736922822e-05	0.995966975213885	0.999393902729937
LOC117721788	0	1	1.70493461243426	2.49674382528653e-05	0.996013192684107	0.999393902729937
Snx6	0	1	6.30435769923067	2.47153831773872e-05	0.996033367676897	0.999393902729937
LOC117711797	0	1	2.25240013997603	2.34858993835019e-05	0.99613328681313	0.999420855416473
Pmm1	0	1	2.44756554097997	2.04202288557331e-05	0.996394471889011	0.999480795977363
Senp6	0	1	6.65683772211689	1.99768496388364e-05	0.996433829395017	0.999480795977363
Znf251	0	1	2.28838219829035	1.92840473447475e-05	0.996496212489737	0.999480795977363
LOC117723327	0	1	4.42841199068113	1.69188395147124e-05	0.996718109231359	0.999480795977363
Fam110a	0	1	0.822726715910953	1.61709168216007e-05	0.996791469200018	0.999480795977363
Lig3	0	1	4.82843254179139	1.57267080320711e-05	0.996835844377603	0.999480795977363
Arrdc4	0	1	3.5232733533307	1.46098983906384e-05	0.996950261504226	0.999480795977363
Ccdc122	0	1	0.289893968898883	1.4398312672359e-05	0.996972425633737	0.999480795977363
LOC117724891	0.01	1	-0.219733139121412	1.42894435644081e-05	0.996983893407173	0.999480795977363
Clcn3	0	1	5.43010179107223	1.4084292622174e-05	0.997005622423879	0.999480795977363
Dtd1	0	1	3.34395624612054	1.38787015533381e-05	0.997027557410329	0.999480795977363
Exosc6	0	1	2.21614225371632	1.27927382573834e-05	0.997146217354284	0.999480795977363
Retsat	0	1	7.65877650512258	1.18227301522111e-05	0.997256543399877	0.999480795977363
Dhx38	0	1	5.42842502835187	1.14053119346647e-05	0.99730540921778	0.999480795977363
Marcksl1	0	1	1.48169352726986	1.12865554497965e-05	0.997319474430431	0.999480795977363
Fam217b	0.01	1	-0.27860166422929	1.09311679707957e-05	0.997362013588229	0.999480795977363
Pdzd9	0.01	1	-0.0444366312792352	1.01041146036707e-05	0.997463771013063	0.999509550795393
LOC117702970	0	1	2.39692146743924	9.06317968385473e-06	0.997597962956907	0.999532626650585
Wdr83os	0	1	2.54424035578156	8.36822367000778e-06	0.997691892162891	0.999532626650585
Rabl2b	0	1	1.93470959528829	8.11920968657454e-06	0.997726492702121	0.999532626650585
Usp33	0	1	5.73091525097748	7.7480854334816e-06	0.997779060638917	0.999532626650585
Tm6sf2	0	1	4.18619747015544	6.67374184359915e-06	0.997938780321777	0.999619427019251
LOC117723022	0	1	-0.548408663816873	5.95291706284584e-06	0.998053275267155	0.999660917092889
Tbx2	0	1	0.878486946503451	5.19633367002115e-06	0.998181186367935	0.999715837873443
LOC117717969	0	1	3.26386998929276	4.6231478862957e-06	0.998284429302126	0.999716228814491
Jpt1	0	1	5.88991418453054	3.71934760301507e-06	0.998461231892448	0.999716228814491
LOC117722623	0	1	1.8770130704119	3.64464373969753e-06	0.99847676349535	0.999716228814491
Gstcd	0	1	1.9092616118641	2.90722285978262e-06	0.99863956118783	0.999716228814491
LOC117715733	0	1	11.3958691395985	2.79512755829714e-06	0.998666046548043	0.999716228814491
Ubn1	0	1	6.1776213672045	2.72638357445842e-06	0.998682552424879	0.999716228814491
Ifi35	0	1	1.98334577509555	1.67925349447984e-06	0.998966053493161	0.999716228814491
Sra1	0	1	4.5614215670182	1.67530508843328e-06	0.998967269760075	0.999716228814491
Sumo1	0	1	6.21442004212153	1.49123255921424e-06	0.999025655266092	0.999716228814491
Kdm2a	0	1	5.96931405852081	1.37259639754195e-06	0.999065215743418	0.999716228814491
Ddx47	0	1	5.53365193066143	1.17264831978048e-06	0.999135979852897	0.999716228814491
Cabin1	0	1	3.64000593440763	1.03008264717985e-06	0.999190203263034	0.999716228814491
Tatdn3	0	1	3.12834155390838	8.02275487599147e-07	0.999285336231711	0.999716228814491
Il6st	0	1	7.95848255895338	7.24475402336111e-07	0.999320871695229	0.999716228814491
Cpq	0	1	5.95001859073805	5.834550558248e-07	0.999390542083006	0.999716228814491
Pou3f4	-0.02	0.99	-0.980720697386666	5.58376899384427e-07	0.999403783840861	0.999716228814491
LOC117713871	0	1	3.34684170296847	4.32987110166039e-07	0.999474977985483	0.999716228814491
Slc25a21	0	1	0.0591834608949983	2.91507115335321e-07	0.99956921098508	0.999716228814491
LOC117718633	0	1	-0.170340105398925	2.90343727726849e-07	0.999570071471097	0.999716228814491
Reep4	0	1	3.24742065931089	1.87427573017374e-07	0.999654572596028	0.99972765210276
Zmym4	0	1	3.99522520870273	6.49209578318377e-08	0.9997967022762	0.9997967022762
