## Supplementary material for "A Multi-tissue Transcriptomic-Metabolomic Map Linking Maternal High-Fiber Diet to Reduced Offspring Type 2 Diabetes": pancreas_results_all_tagwise.tsv (part 1 of 2)

genes	logFC	FC	logCPM	LR	PValue	FDR
LOC117721709	11.05	2113.61	4.39312572675312	31.8521967931079	1.66361411893409e-08	0.000215271666990071
LOC117718729	10.1	1095.26	3.40907554527471	26.5375753220595	2.58461648674615e-07	0.00112956923234497
LOC117704846	4.29	19.55	3.40151942716266	26.312656404549	2.90379506297245e-07	0.00112956923234497
LOC117704847	4.25	19.09	6.30590554233391	25.956645784868	3.49171323754243e-07	0.00112956923234497
LOC117717590	9.64	799.41	2.92810944749181	24.8691958347406	6.13550308765382e-07	0.00158786819908481
LOC117695360	8.56	378.53	1.78315858768961	24.287957759762	8.29560715638086e-07	0.00176902007846447
LOC117717895	9.83	911.41	3.12339065578574	23.9076328464176	1.0107023379261e-06	0.00176902007846447
LOC117707129	9.09	546.78	4.06037095310768	23.7557605846236	1.09367547354836e-06	0.00176902007846447
LOC117704850	12.83	7293.84	6.21261557665782	22.8611167272769	1.74139214946295e-06	0.00226076880340671
LOC117715710	8.8	444.95	2.02882837319256	22.7627145924106	1.83287444599342e-06	0.00226076880340671
LOC117694347	9.03	522.8	2.27169407795447	22.6716470728908	1.92182819454975e-06	0.00226076880340671
LOC117693637	8.48	358.02	1.69119926770093	22.5023333316031	2.09888491301803e-06	0.00226329756453778
LOC117698881	7.77	218.18	2.48989375617333	22.0671709111805	2.63274007488167e-06	0.00262058896684376
LOC117705093	9.29	627.95	2.55114017366095	21.7674655691416	3.07775188706635e-06	0.00284472210133133
LOC117719961	8.21	295.53	1.40124062910722	20.3709666835981	6.37902988126254e-06	0.00550297644423582
Casp9	3.69	12.88	7.34173088087682	20.1774484380831	7.05801327970807e-06	0.0057081682399639
LOC117724691	9.11	551.18	2.34356716190134	19.927689827751	8.0426995184072e-06	0.0058807772788586
Lin28a	7.94	245.77	1.12878562087567	19.8257684361261	8.48313078175929e-06	0.0058807772788586
LOC117723924	8.32	320.52	1.63004511404242	19.791888357174	8.63483526262083e-06	0.0058807772788586
LOC117712226	-7.85	0	2.873266746877	19.382017712944	1.07009947648977e-05	0.00692354361288884
LOC117694396	7.38	166.28	5.26167283387884	18.7000021663164	1.52982313413078e-05	0.00942662445507252
Crabp2	8.26	307.35	1.43327663883327	18.2742384492416	1.91276471583416e-05	0.0112505342831336
Chac1	-2.1	0.23	3.67855065552624	18.0837066831245	2.11402719952891e-05	0.0118937008530018
LOC117716237	6.14	70.71	1.62676852113572	17.7255776727911	2.55172399852832e-05	0.0137580452253985
LOC117715623	6.57	95.27	2.53416986292267	17.249745069668	3.27741522276973e-05	0.0164493307754102
Myh8	9.69	824.4	2.95986408107758	17.199774849903	3.36476229586053e-05	0.0164493307754102
Fbn2	7.71	209.06	0.886626434819892	17.1620560173925	3.43224057910413e-05	0.0164493307754102
LOC117719824	8.82	453.49	2.02961970867466	16.8775096077745	3.98712219413282e-05	0.0184262004257424
LOC117714960	8.61	389.94	1.79943050227259	16.7800795772822	4.19716053849169e-05	0.0184723237924232
LOC117723093	7	127.61	0.33415036378623	16.7418379491593	4.28260984368389e-05	0.0184723237924232
LOC117708967	7.33	160.72	0.561574688442786	16.59431840557	4.62894852023079e-05	0.0193221270489633
LOC117713705	5.93	61.05	1.17244961799177	16.3090374256082	5.38067224703583e-05	0.0217580933989511
Cdh2	3.99	15.94	2.56562133600808	15.8903679820824	6.7119438833202e-05	0.0263189557121707
LOC117710154	8.33	321.99	1.49007613576594	15.7412997108596	7.26211652436054e-05	0.0270138707991007
Bnip1	-4.07	0.06	0.473205948458537	15.7297249079275	7.30668839233789e-05	0.0270138707991007
LOC117710153	5.41	42.45	4.5373624367714	15.5339969855801	8.10347059933143e-05	0.0288199088863999
LOC117723926	7.32	160.02	0.48998559615889	15.5022700534593	8.24062309734772e-05	0.0288199088863999
LOC117694612	7.4	168.96	0.829372063837254	15.4102850266026	8.65161232523507e-05	0.029461016707511
LOC117704848	2.7	6.51	9.93418434570509	15.327806135584	9.03764027980666e-05	0.0299864269796662
Mest	4.66	25.28	2.85366277235592	15.2583880134768	9.37594363054925e-05	0.0303311776448268
Dnajc27	-5.91	0.02	-0.251688295592111	14.9862927021602	0.000108294960265565	0.0341789459960101
Pfn2	5.23	37.53	4.21402159137871	14.5976334624908	0.000133081565259774	0.0410017965347971
LOC117708781	7.09	136.42	0.26414585512273	14.3355837672397	0.000152946366066648	0.0460261855093588
LOC117724639	7.69	206.86	0.8364149127001	14.2722613955788	0.000158178794309645	0.0465189454174274
LOC117709763	6.16	71.64	-0.352413584909544	14.2288115009144	0.00016187306216202	0.0465474983194785
LOC117705826	8.2	294.28	1.34438354410262	14.1808527397401	0.000166051672661082	0.046617113822215
LOC117723879	5.9	59.63	3.44715412451467	14.144178067792	0.000169320274315619	0.046617113822215
LOC117717059	5.79	55.31	-0.38223188702019	14.0248761188989	0.000180408058749056	0.0486350058377664
LOC117716335	2.87	7.32	4.93058089163754	13.8390387007463	0.000199155073096352	0.0525931968544245
Tnnc1	4.41	21.3	3.2134602341102	13.7086448060236	0.000213469611372093	0.0550903193926282
Ap1s2	3.16	8.92	3.6355842666785	13.6767532885871	0.000217125679213604	0.0550903193926282
LOC117715449	2.83	7.11	1.2723748927175	13.5154170215998	0.00023661154611871	0.0578955758940483
LOC117712236	7.18	145.07	0.914303544079421	13.5113075494331	0.000237130256753057	0.0578955758940483
Cdh11	3.76	13.58	2.68380988812093	13.4531227421746	0.000244598716739794	0.0579910365485858
LOC117695047	7.79	220.85	0.898450002516939	13.394882022607	0.000252311810208607	0.0579910365485858
LOC117723726	7.5	181.17	0.61771536554612	13.2973035916444	0.000265788084734851	0.0579910365485858
Tmsb10	3.9	14.92	4.97452229611135	13.2424098472757	0.000273685826853106	0.0579910365485858
LOC117704838	2.26	4.8	9.36118084227309	13.0916239789264	0.000296619090851404	0.0579910365485858
LOC117704839	2.26	4.8	9.36118084227309	13.0890599932782	0.000297025364401238	0.0579910365485858
LOC117704840	2.26	4.8	9.36118084227309	13.0876276758875	0.000297252564879703	0.0579910365485858
LOC117704843	2.26	4.8	9.36118084227309	13.0858316762883	0.000297537701836581	0.0579910365485858
LOC117704841	2.26	4.8	9.36118084227309	13.0836518108479	0.000297884152686648	0.0579910365485858
LOC117704835	2.26	4.8	9.36118084227309	13.0832944080016	0.000297940994308685	0.0579910365485858
LOC117704842	2.26	4.8	9.36118084227309	13.0831256595608	0.000297967835990033	0.0579910365485858
LOC117704836	2.26	4.8	9.36118084227309	13.0820131013481	0.000298144864187587	0.0579910365485858
Flnc	3.74	13.35	2.48462178771514	13.0708739475518	0.000299923161896789	0.0579910365485858
LOC117704857	3.6	12.16	6.66412001022702	13.0687546194545	0.000300262708559138	0.0579910365485858
LOC117694470	6.73	105.81	-0.0456944186980329	13.0057525976931	0.00031053550949496	0.0590930807774233
Rbms1	2.71	6.54	2.87509877545314	12.885195860851	0.000331191481610792	0.0621104024933861
Abcb8	-2.27	0.21	1.48645567231454	12.8489472272916	0.000337669165323598	0.0624205571326765
Vma21	2.47	5.54	1.55888217022465	12.7771764548208	0.000350874139736651	0.0639480474393277
LOC117693707	8.32	319.34	1.46180041394348	12.7252951218062	0.000360742924901898	0.0645451247634653
LOC117720830	7.23	150.37	0.370390030110792	12.6968562701479	0.00036627082587785	0.0645451247634653
LOC117712713	7.7	208.52	0.806453295722102	12.6823958122417	0.000369114314721517	0.0645451247634653
Mrps12	-3.2	0.11	0.685769399013553	12.6232348664966	0.000380981460593867	0.0648923897629217
LOC117718135	8.29	312.11	1.42538477492735	12.6225064134045	0.000381129955330916	0.0648923897629217
LOC117724848	6.74	106.75	0.0940383055113344	12.5836172283193	0.000389142838858198	0.0653962121405855
LOC117707717	7.16	143.35	0.309109370530788	12.5038686835161	0.000406110187843381	0.0673130978598819
Myh13	7.69	206.09	0.790463681858451	12.4817218850333	0.000410953224956002	0.0673130978598819
LOC117708971	6.11	69.08	2.24701941378325	12.3391220568868	0.0004435635785459	0.0716559670766305
Gadd45a	3	7.98	2.61458568622863	12.3182876446128	0.000448541988655879	0.0716559670766305
LOC117710806	8.02	259.29	1.22396238165639	12.2003269906494	0.000477811399713605	0.0754009696621225
LOC117716310	5.15	35.52	1.01719345278162	12.1529471886388	0.000490103568270645	0.0755067306473601
LOC117724870	8.11	275.91	1.23035911790976	12.1527633344861	0.000490151883645924	0.0755067306473601
Actc1	3.09	8.49	2.68718224661887	12.1271036633837	0.000496942410369896	0.0756521740021936
Llgl2	-1.5	0.35	4.25041569458217	12.0758455823573	0.000510792912867529	0.0768565150291375
LOC117705254	8.02	259.19	1.13213457837159	11.9295740928965	0.000552498064000489	0.0821761488294981
Adamts19	5	31.98	0.472392972287293	11.8808482945352	0.000567141044570727	0.0833955126902865
Actn2	4.02	16.25	3.8959057835962	11.846252768881	0.000577774926505447	0.084004579202028
Ubox5	-2.67	0.16	0.632016569185608	11.7837174853032	0.000597510431503924	0.0859087220406752
Olfml3	3.7	12.99	2.34711429578754	11.7452523579252	0.000609986372624896	0.0862535764496138
Fabp6	2.78	6.89	0.762780361377341	11.7353507357994	0.000613240265329557	0.0862535764496138
Myl4	4.69	25.87	0.790681655263247	11.6872533990582	0.000629297252233193	0.0870704163934207
Mpz	2.05	4.13	1.96148829692317	11.6777925073106	0.000632505343197956	0.0870704163934207
Klhl41	4.38	20.89	2.73330178488138	11.6122609108483	0.00065518457513279	0.0881796016794237
LOC117713711	3.17	9.01	3.72009751898202	11.5727731889875	0.000669245329082471	0.0881796016794237
LOC117707282	7.1	136.9	0.216735583065932	11.5445454386552	0.000679483112363959	0.0881796016794237
LOC117715530	6.34	80.82	-0.322871058398763	11.5426333576912	0.000680182289695979	0.0881796016794237
LOC117695077	5.58	47.92	0.836913700291211	11.5354112250112	0.000682829719481678	0.0881796016794237
LOC117704444	7.87	234.44	0.975564087948644	11.5228337744061	0.000687465130768769	0.0881796016794237
Tubb3	3.78	13.7	2.22886269120363	11.5206740735622	0.00068826427895068	0.0881796016794237
Stc2	-1.56	0.34	3.3182789869478	11.4898396616195	0.000699776733734704	0.0887755973973242
LOC117708895	7.83	227.41	0.928612350182506	11.4414329363628	0.000718243807832536	0.0902337366344954
LOC117717870	1.85	3.6	3.73419594728897	11.3426538633799	0.000757470014595928	0.0940489488514273
LOC117722954	2.55	5.87	2.13794065097208	11.3287845644971	0.000763148348485306	0.0940489488514273
Taf2	2.11	4.3	1.90887765423106	11.2783761611811	0.000784151163361802	0.0957256231500162
LOC117704856	2.63	6.2	10.8938346261217	11.2351003050099	0.000802647681377376	0.097067859785264
Sinhcaf	3.53	11.56	3.72671111364855	11.2150526775511	0.00081136506564665	0.0972135550876634
Ptger3	2.31	4.94	4.25510457352939	11.1847532839768	0.000824722216624324	0.0979073897533831
Dlgap5	6.26	76.83	-0.369353908820112	11.0548318437255	0.000884563681915547	0.104056854945338
LOC117717009	7.66	201.71	0.74515769649817	10.9642692908062	0.000928855668339884	0.107442772335974
LOC117709247	7.66	201.57	0.744039664145562	10.9578441456151	0.000932081961300319	0.107442772335974
Ripor2	3.74	13.38	0.410232176041167	10.9456109296176	0.000938256048992666	0.107442772335974
Ube2b	1.62	3.07	3.86401270569051	10.9208072237549	0.000950901664947274	0.107935680214191
Ddit4	-1.44	0.37	3.26776887908193	10.8316261230005	0.000997809677640301	0.112028212950215
Nap1l5	3.21	9.23	0.518746323521728	10.8196744523276	0.00100427146075926	0.112028212950215
LOC117710152	3.6	12.14	5.13378943517282	10.772860806865	0.00102999187650395	0.113915340871463
Rai2	3.23	9.37	0.55585568955948	10.7256089914271	0.00105662887765979	0.115870997262015
Lrrc74b	-5.32	0.03	-0.594676404164188	10.6995566253328	0.00107161212903765	0.116056572128083
LOC117714317	6.61	97.52	-0.11952892787725	10.6915519873558	0.00107625878325888	0.116056572128083
Nos3	-3.6	0.08	0.0785638090146258	10.6731258347156	0.00108703268465663	0.116249611069891
LOC117694508	5.71	52.47	2.6644688343896	10.589781776403	0.0011371439869577	0.11964290398438
Cyrib	2.6	6.08	2.63714778573019	10.589601612222	0.00113725480603391	0.11964290398438
LOC117717057	6.68	102.79	-0.107367551752203	10.524370333954	0.0011781054606438	0.122783812159552
Vcam1	2.64	6.22	1.0068918008889	10.5118915205134	0.00118608782998021	0.122783812159552
Has2	6.4	84.73	0.934016731910728	10.4946878983455	0.00119718235051408	0.122948727108351
Lrrn1	4.63	24.84	0.523681456573826	10.4168803323596	0.00124868650912197	0.127228373449121
LOC117694694	6.86	115.97	-0.00691623706398786	10.3867201245512	0.0012692488682958	0.128313127779279
Tubb4a	3.43	10.79	0.875270426406752	10.3512954456766	0.00129383854880999	0.129785045128692
LOC117708830	2.37	5.17	1.35551069135923	10.3257651634998	0.0013118586219305	0.130580388982928
LOC117695022	6.96	124.51	0.0868644443534365	10.3011317155343	0.00132948649039299	0.130736627439914
Zeb2	2.02	4.07	2.24247846934797	10.2953828114852	0.00133363483941798	0.130736627439914
Tmem158	5.23	37.53	-0.872689552782301	10.2515061262484	0.00136573050365551	0.132876336220318
LOC117709006	5.83	56.9	1.4564562881034	10.209373031367	0.00139728668059098	0.134932012289905
Zfand6	1.65	3.15	3.26706869068272	10.1855064524038	0.00141548837906038	0.135677182407713
Pole4	-1.48	0.36	3.28887677764658	10.1429447730684	0.00144854573928176	0.137054909723118
LOC117713753	7.39	167.24	0.466699147593708	10.1326033042446	0.00145669525723549	0.137054909723118
Pdcd2l	-1.84	0.28	1.67355950817569	10.1263614007885	0.00146163659519245	0.137054909723118
LOC117703284	-2.1	0.23	2.62483069640012	10.0926793231451	0.00148859508173458	0.138578563724069
LOC117715948	4.41	21.3	2.40433096254816	10.0406192990456	0.0015312571490928	0.140933173705888
LOC117708914	-3.74	0.07	0.0304295770317131	10.0353176910555	0.00153567059447684	0.140933173705888
LOC117704851	2.19	4.57	10.5948541395816	10.0007112492668	0.00156479778828899	0.142594953383518
Cntn3	-2.88	0.14	0.570073479724747	9.87821045443616	0.0016724752141503	0.151225320097444
Endov	-5.15	0.03	-0.711042276058647	9.85665416304535	0.00169218577243171	0.151225320097444
LOC117722455	7.29	156.03	0.366996061394697	9.84506217584361	0.0017028823539014	0.151225320097444
Actr3b	6.3	78.53	-0.415316616063064	9.83904238468838	0.00170846415505238	0.151225320097444
LOC117724198	-2.65	0.16	0.943031353910777	9.8288702616571	0.00171793833495551	0.151225320097444
LOC117724534	6.05	66.42	-0.382258315878359	9.79505504698899	0.00174981772777526	0.151972401037218
LOC117714137	4.5	22.68	0.442341763693235	9.78269983874064	0.00176161459834869	0.151972401037218
LOC117707561	6.05	66.07	-0.311910666391334	9.78265408331613	0.00176165843551644	0.151972401037218
Fgf17	5.89	59.49	-0.59475390178331	9.6883903724952	0.00185435911296587	0.158909979614426
Marcksl1	3.19	9.14	1.40397387830259	9.66744862747941	0.00187561605902381	0.159674156603737
Slc22a15	4.73	26.58	-0.128832509204295	9.57904285068566	0.00196810983528514	0.166453210905815
Rpl10l	6.59	96.28	-0.207253642934988	9.51259418534467	0.00204066467800435	0.171468837229716
C3H3orf14	-1.93	0.26	1.40020043739511	9.44931140442254	0.00211228387239056	0.176341634249896
Gpr155	3.43	10.76	2.30403471375231	9.43582444249404	0.00212787410487118	0.17650442895534
Asdurf	-2.19	0.22	3.03668698905675	9.37262419742082	0.00220249981884327	0.181530876788739
LOC117709835	6.37	82.91	2.49478595101736	9.34103774295944	0.00224078600944839	0.182298358370727
Tuba1a	2.56	5.92	4.70919745873333	9.33214446794865	0.00225168692730024	0.182298358370727
LOC117718850	7.11	137.93	0.195146005749321	9.32705546875929	0.00225794894354929	0.182298358370727
LOC117713411	7.1	137.64	0.192211385239162	9.3187849743294	0.00226816350059405	0.182298358370727
LOC117695254	7.09	136.23	0.17821811033045	9.27729768644487	0.00232011464095394	0.185322737370025
LOC117694570	5.72	52.71	1.32103147935845	9.21474628304769	0.00240073479978642	0.190585940547462
LOC117713889	5.26	38.31	1.92143177357742	9.18106184632801	0.00244532114336819	0.192941802409661
LOC117712866	6.42	85.79	-0.343175143136411	9.16352404330048	0.0024688667526919	0.193619004726261
LOC117720076	-6.69	0.01	0.132909980411061	9.10787272004868	0.00254511687919829	0.196767776199616
Slc39a10	2.14	4.41	2.84168596354915	9.10477276320361	0.00254943387265818	0.196767776199616
Tsen2	-2.79	0.14	0.50853228241261	9.10104446851678	0.00255463573427631	0.196767776199616
Pold4	-2.37	0.19	0.881558308265059	9.04184027417447	0.00263869887596351	0.201446536456746
Depdc1b	6.51	91.14	-0.29632587956294	9.03643274697056	0.0026465155485044	0.201446536456746
Tcap	2.38	5.2	2.57283295860102	8.98242316026949	0.00272588922598998	0.205922395775948
Angptl8	-2.25	0.21	0.974006284677147	8.97489395677998	0.00273714467337426	0.205922395775948
Ddhd2	-1.75	0.3	1.57879279621574	8.94416679435405	0.00278357032219596	0.208204624099513
Nrep	2.29	4.89	2.37198245108563	8.90277224025561	0.00284738041820848	0.21175346328516
LOC117716858	4.94	30.64	0.628784236402432	8.88066757236804	0.00288206141087603	0.213107855181347
LOC117717077	6.57	95.06	-0.258626643461147	8.84848446397105	0.00293332355491818	0.214510354661751
LOC117713955	6.84	114.45	0.055182565526738	8.84794954560596	0.00293418336747527	0.214510354661751
LOC117715446	6.95	123.61	0.048157946215623	8.81318634511874	0.00299061322462521	0.217407500711518
LOC117703603	4.84	28.57	-0.924991037849892	8.79981287675346	0.00301261442577237	0.217783411561422
LOC117695528	6.93	122.21	0.0332344566197006	8.75876519103496	0.00308117592930208	0.221084252010568
LOC117694418	6.93	121.83	0.0292910615994193	8.75210680245571	0.00309244587433639	0.221084252010568
Asb16	2.14	4.41	2.49048265845985	8.73231075232434	0.00312620053574789	0.222269422706471
LOC117718519	1.84	3.59	4.16494586413146	8.61056342933542	0.00334218897271162	0.234366978706848
LOC117710724	5.83	57.06	-0.574595106280644	8.60713543819364	0.00334848533002714	0.234366978706848
LOC117704855	2.06	4.18	9.14382591104893	8.60452326012538	0.00335329133725599	0.234366978706848
Pgk2	6.89	118.23	-0.00971443820320443	8.59612039922106	0.00336879892113399	0.234366978706848
Ush1c	2.18	4.53	0.791102548594052	8.58212535892133	0.00339478894056844	0.234621461333788
LOC117706533	2.63	6.2	2.02572119562976	8.57184769646095	0.00341400519325617	0.234621461333788
LOC117695155	6.88	117.57	-0.0169504451543458	8.56500978594591	0.00342685132860015	0.234621461333788
Lrrc25	-5.26	0.03	-0.704235054340648	8.5409905098407	0.00347236623813069	0.235193386260763
Tpm2	2.68	6.39	6.39556110377467	8.52368979079015	0.00350553030207404	0.235193386260763
Ell3	-5.05	0.03	-0.768073301185276	8.51688301780521	0.00351866644358303	0.235193386260763
Nae1	2.14	4.4	2.25768349878322	8.51594448173561	0.00352048161194843	0.235193386260763
Phgdh	-1.11	0.46	4.50058669357729	8.50463131575846	0.00354243680704168	0.235193386260763
Smc4	2.3	4.91	2.7305345454619	8.50369561981956	0.00354425891196667	0.235193386260763
Angpt2	-3.8	0.07	-0.400398855038756	8.48882126189049	0.00357335245651606	0.235604230334359
Fer1l5	-4.83	0.04	-0.854736319331822	8.48195465970671	0.00358686502131907	0.235604230334359
Rps27	1.77	3.4	3.75232644604168	8.41850903349534	0.00371420248519413	0.242736263426323
LOC117694047	4.29	19.51	0.203723627230027	8.398863735293	0.00375455622604671	0.244140490276605
Tusc3	3	8.01	0.972811883506068	8.37416256907405	0.00380592889768235	0.24523617633729
LOC117720928	4.98	31.65	0.197991583968275	8.37254876979256	0.00380931000338448	0.24523617633729
LOC117714209	4.83	28.49	-1.04442675753973	8.33537949701354	0.0038880355308633	0.246821227919761
LOC117713668	5.41	42.66	-0.588831293788104	8.33088806747187	0.00389765992916337	0.246821227919761
Kctd11	-3.89	0.07	-0.231638065911128	8.3291079310276	0.00390148117382027	0.246821227919761
LOC117712882	1.97	3.92	3.36312979201534	8.31689852172778	0.00392779284092953	0.246821227919761
LOC117711680	5.45	43.7	0.19055332353152	8.31620057046531	0.00392930239192201	0.246821227919761
LOC117713501	-4.82	0.04	-0.863462437861303	8.30388422297578	0.00395603790248131	0.247300147140619
Acta1	3.09	8.51	5.92246713068589	8.29004212814076	0.00398630639252651	0.24799425345814
Snrpn	6.79	110.89	-0.0913928880420593	8.27065705225082	0.00402909226105596	0.249099693898898
Bzw1	1.92	3.78	5.12854998577857	8.26459125535211	0.00404257617610267	0.249099693898898
Ptbp2	2.4	5.28	2.17003541157729	8.24946332919127	0.00407640510431958	0.249993753790973
LOC117710971	5.75	53.9	2.49498079835696	8.24012771281498	0.00409742492593702	0.250097540290684
Hmgb3	2.36	5.13	2.58996574870868	8.2258670774972	0.00412974694379504	0.250886973956375
F8	-2.53	0.17	0.479832311711458	8.1946756371462	0.00420135050736411	0.251671574833291
Srd5a1	-4.81	0.04	-0.88693456781433	8.17923972221247	0.00423725156865472	0.251671574833291
Vwa8	-1.56	0.34	2.404086381117	8.17735355749969	0.00424165979333417	0.251671574833291
LOC117723359	6.12	69.63	-0.554171327108343	8.17139235756974	0.00425562264750597	0.251671574833291
Acvr2b	-5.22	0.03	-0.608191782714298	8.16673057250236	0.00426657449024134	0.251671574833291
LOC117705963	6.77	108.76	-0.115614574681576	8.1644945356923	0.00427183774536819	0.251671574833291
Ldhb	2.01	4.02	3.72377232562112	8.16153856274737	0.00427880575450726	0.251671574833291
LOC117714049	4.74	26.64	-1.05552420054769	8.14162229438195	0.00432605623647023	0.252880203359554
Scand1	3.21	9.23	0.174573380982178	8.13643938098329	0.00433843934666313	0.252880203359554
Akirin1	1.47	2.78	2.66670750850492	8.11636296087633	0.00438674789348086	0.254549406913194
LOC117715326	3.05	8.28	0.964656141156025	8.10079917359402	0.00442457458259374	0.255598192405192
Obsl1	-1.65	0.32	1.41108482196965	8.09181654689015	0.00444655720342076	0.255726445387843
Galnt13	6.14	70.54	-0.509000082306389	8.06847381523603	0.00450420385909044	0.257895566091284
Marco	4.57	23.69	0.509693731328766	8.05004430353918	0.00455025415827828	0.258188089201716
Dach1	5.8	55.69	-0.643133309999276	8.04138459625744	0.00457205768344412	0.258188089201716
LOC117724821	2.6	6.06	0.950303074284569	8.03835891526069	0.0045797008395008	0.258188089201716
LOC117722025	6.06	66.66	-0.589369898413925	8.0346357812548	0.00458912368751118	0.258188089201716
Cthrc1	4.55	23.46	0.712337850815767	8.02368586320632	0.00461695133154566	0.258629221775761
LOC117695021	-5.29	0.03	-0.585723301530581	7.9925836843593	0.0046969341117102	0.261975549161767
Slc26a8	-5.12	0.03	-0.693057785629075	7.97731976666445	0.00473670186585853	0.263059751691886
Polg2	-1.66	0.32	1.35223401675798	7.95545749559196	0.00479425885821771	0.264241005908279
LOC117710362	6.05	66.35	-0.601789916830175	7.94854932511143	0.00481259379907609	0.264241005908279
Etaa1	-4.84	0.03	-0.834411321189268	7.94397747880814	0.00482476717849902	0.264241005908279
C9H12orf4	-1.9	0.27	1.32637099100453	7.93840264134316	0.00483965366308054	0.264241005908279
Phax	-1.38	0.38	3.90606322846582	7.93018816182255	0.00486167410222228	0.264327995305699
LOC117718040	6.68	102.36	-0.189769357711199	7.89159276795884	0.00496651086089314	0.268898119414047
LOC117717083	6.02	64.78	-0.600701793340375	7.87563227739545	0.00501053495808332	0.269051562505483
Smarca1	2.46	5.49	1.98238619286448	7.87233459600402	0.00501968046529279	0.269051562505483
LOC117716212	5.24	37.79	-0.93207372788338	7.86800211837239	0.00503172164809328	0.269051562505483
Slc25a38	-2.23	0.21	0.90802787850681	7.85352331791689	0.00507217631268175	0.269575106656602
Edrf1	-1.14	0.45	3.41890118326373	7.84960606955235	0.00508317820898075	0.269575106656602
Xpo1	1.61	3.04	3.43462429886777	7.8356615015812	0.00512254037783054	0.270553765261743
Stom	1.57	2.98	1.71089362238426	7.78818316337567	0.00525890526138421	0.273228033224197
Ptpn12	1.66	3.17	2.87701234372162	7.77165841395896	0.00530723012541607	0.273228033224197
LOC117695356	5.58	47.91	-0.842534476083658	7.76340727242496	0.00533152891443464	0.273228033224197
LOC117714126	3.22	9.34	0.150027418083254	7.76120098559571	0.00533804540565891	0.273228033224197
LOC117712232	4.47	22.12	-0.936196965535312	7.75934707832151	0.00534352738596331	0.273228033224197
LOC117712231	4.47	22.12	-0.936196965535312	7.75804298897022	0.00534738699988065	0.273228033224197
LOC117712230	4.47	22.12	-0.936196965535312	7.75728241974227	0.00534963931068672	0.273228033224197
LOC117714894	6.22	74.47	-0.520551792935852	7.7458419073378	0.00538363558795517	0.273228033224197
Pard6a	-4.64	0.04	-0.955620030394779	7.74495338827014	0.00538628508374521	0.273228033224197
Megf10	4.63	24.69	-1.08693775428925	7.7423804600047	0.00539396485957567	0.273228033224197
Bola1	-1.36	0.39	2.83828026859566	7.73854337656274	0.0054054386789331	0.273228033224197
Ramac	1.46	2.76	1.81261123684696	7.72296194605784	0.00545228724797912	0.274143801316261
Vac14	-2.04	0.24	0.937461742405085	7.71845099510525	0.00546592741418819	0.274143801316261
LOC117704265	3.24	9.47	1.16491716931027	7.65285186164766	0.00566826443245543	0.283194369714183
Fabp1	2.16	4.48	0.999973632074691	7.62035848815201	0.00577130143800245	0.287233233106737
Coq8b	-1.69	0.31	1.49389236440926	7.60331783091625	0.00582609931153617	0.288849521422521
LOC117709130	-2.22	0.21	0.794320436568855	7.59192209729761	0.0058630406078444	0.28957154757827
Tfg	1.62	3.06	3.82436117487313	7.5653492186847	0.00595011241053143	0.292754580198771
Ncaph2	-1.38	0.39	2.74427144443999	7.54654620280153	0.0060125206620924	0.293997202917715
Myh7	2.26	4.8	5.63173134890221	7.54406422019341	0.00602080825140606	0.293997202917715
LOC117694712	6.57	95.11	-0.276958260507681	7.5345136570079	0.00605280741349373	0.294090155288668
Nasp	1.9	3.73	4.90174049228697	7.52338330007843	0.00609031873326867	0.294090155288668
Nmnat1	1.59	3.01	5.82966896830932	7.52321330621407	0.00609089347893068	0.294090155288668
Slc49a3	-1.98	0.25	0.709005079418528	7.49770975729344	0.00617775056471948	0.297175064340038
Dkk1	6.14	70.77	-0.57251812251969	7.48578480280832	0.00621879590251543	0.298041551772406
Rpl37	1.79	3.45	5.17530937539014	7.4749248401126	0.00625641770455955	0.29873817378967
LOC117723529	1.75	3.37	5.45715307069579	7.44200239156958	0.00637189568828609	0.303133566935375
Pmp22	1.33	2.51	2.2903952730488	7.40647525018194	0.00649895279048638	0.305392624852795
Ckm	2.95	7.73	4.77855749169605	7.40090539643611	0.00651910575750748	0.305392624852795
LOC117718196	5.66	50.52	-0.75104305827665	7.40010689181874	0.00652200014917221	0.305392624852795
Znf750	-2.61	0.16	0.0739360141546729	7.39714523743974	0.00653274691332858	0.305392624852795
Rbp7	-2.33	0.2	0.574380595312252	7.39586868591223	0.00653738462783804	0.305392624852795
Myl3	2.69	6.45	1.27945086989557	7.37741354161122	0.00660480906295179	0.307432479405022
Large2	-1.36	0.39	2.69287799779963	7.35388929768484	0.00669178369436692	0.310364448046982
Taf1c	-3.11	0.12	-0.334511496419013	7.33609123299424	0.00675836384394818	0.312236607270957
Cfl2	3.28	9.74	0.843041121466058	7.33023772525391	0.00678040855047442	0.312236607270957
Aff3	3.3	9.82	-0.509191821674123	7.31949129615997	0.00682107170069169	0.312995275911172
Zdhhc9	1.58	2.98	1.59100767616781	7.30693760561247	0.00686888887822772	0.313261572090606
Fxyd1	1.53	2.9	4.14161882069917	7.30526317970107	0.00687529261775365	0.313261572090606
LOC117711175	6.5	90.81	-0.330392067605053	7.29167663177289	0.00692747955238669	0.314114253666901
LOC117707390	5.32	40.07	-0.829051314866405	7.28777099307861	0.00694255614750646	0.314114253666901
Rpl7a	-1.16	0.45	5.48880731982866	7.27433212111709	0.00699468962077689	0.315370326455933
Arl5b	1.29	2.45	2.52813593682663	7.23884299114994	0.00713429393020598	0.320547789780783
Prmt7	-1.35	0.39	2.39165347663135	7.22955457539138	0.00717129980776946	0.321095569247532
Nrap	3.53	11.58	2.0821541089899	7.20887258245661	0.00725440492721593	0.32214058217335
Tmem38b	1.27	2.42	2.66582142383344	7.20864536817711	0.00725532337255161	0.32214058217335
LOC117713673	-5.46	0.02	-0.622714882747338	7.20518543493994	0.00726932380174792	0.32214058217335
Kctd14	-1.06	0.48	4.1866045971203	7.14370011946979	0.00752277817871706	0.329298557198596
Msn	1.29	2.44	3.79257065105745	7.14262880933502	0.00752727350796954	0.329298557198596
LOC117718627	6.46	88.27	-0.362624933146878	7.13692318477919	0.0075512612020534	0.329298557198596
Cd40	4.82	28.24	-0.78431280815335	7.11689231775218	0.00763609586175144	0.329298557198596
Tyms	2.1	4.3	2.03097151919323	7.11507614499866	0.00764383572719933	0.329298557198596
Elovl4	5.5	45.16	-0.887133043549844	7.10733495449061	0.00767691591021734	0.329298557198596
Fggy	-1.44	0.37	2.20614660062297	7.10364944245751	0.00769271648449154	0.329298557198596
Cish	2.21	4.63	0.98856126709943	7.09608219140764	0.00772526320330298	0.329298557198596
Aldh4a1	-1.73	0.3	0.948194080277175	7.09494883587015	0.00773014986923871	0.329298557198596
Nampt	2.07	4.21	3.29429653393855	7.08706834737252	0.00776421551493843	0.329298557198596
Kcne4	2.49	5.6	0.36987197210843	7.08616270466016	0.00776814023353068	0.329298557198596
LOC117717309	2.66	6.31	0.869488371221797	7.08064341637122	0.00779210266707319	0.329298557198596
Naxd	-1.51	0.35	1.69219899444733	7.07769797164914	0.00780492146845761	0.329298557198596
LOC117694565	4.67	25.38	0.352408279949154	7.07565889707037	0.0078138083066632	0.329298557198596
Qpctl	-2.41	0.19	0.305756916904462	7.07497051538734	0.00781681079567196	0.329298557198596
LOC117715463	6.44	86.88	-0.380292402708967	7.06800351791298	0.007847264964046	0.329298557198596
Rsph9	-3.62	0.08	-0.389825174141863	7.06430839336903	0.00786346631950279	0.329298557198596
Adgrl3	4.46	22	-1.16949082995805	7.05179092201785	0.00791860409742494	0.330476415934992
Bcat1	4.61	24.39	-1.1231210328805	7.04635508583093	0.00794267120214702	0.330476415934992
Eif2d	-1.69	0.31	1.7769766264338	7.03387093094968	0.0079982282589995	0.331192571955491
Adcy2	3.97	15.66	0.0474888826347208	7.03099739477063	0.00801107225827424	0.331192571955491
Dut	1.35	2.56	3.61587687918838	7.0218355839769	0.00805216432611578	0.331329817551815
LOC117705847	4.28	19.38	0.0585259799392697	7.01884987273061	0.00806560220470029	0.331329817551815
Plscr3	2.82	7.06	-0.318837830266123	6.99764123209762	0.00816171911422562	0.33421723208253
Ramp1	4.2	18.37	-1.22309040158218	6.99087111732243	0.00819264713855377	0.334425406854529
Sesn2	-1.48	0.36	1.99995196784549	6.96723708223293	0.00830155788230141	0.336852046857655
Kbtbd8	1.64	3.11	1.29910909431046	6.9666767576478	0.0083041578784847	0.336852046857655
Tmem256	1.83	3.54	1.70660443186982	6.94481374162176	0.00840625895791198	0.3378933680954
Tmsb4x	1.89	3.71	6.83316287461641	6.93992350379629	0.00842927179512614	0.3378933680954
Sgcd	3.45	10.96	-0.186095564000923	6.93688099901023	0.00844362195533921	0.3378933680954
Col12a1	1.85	3.6	0.84623899037068	6.93300338053039	0.0084619472197187	0.3378933680954
LOC117722761	3.34	10.1	2.79340011244579	6.92517237465211	0.00849908001481163	0.3378933680954
Prdx1	1.41	2.65	4.59243856019164	6.92292027298356	0.00850978979485353	0.3378933680954
Eef2kmt	-2.36	0.19	0.402318053986176	6.91409282875082	0.00855190168528783	0.3378933680954
LOC117695266	1.61	3.06	6.25885717394724	6.91348579807106	0.00855480538943492	0.3378933680954
Snai3	-4.43	0.05	-1.03839790142521	6.90956092501099	0.00857360421232796	0.3378933680954
Ybey	2.43	5.38	0.207064870414345	6.90294999995315	0.00860536395162257	0.3378933680954
LOC117718629	5.52	45.81	-0.839916524306475	6.89497637181026	0.00864383054246851	0.3378933680954
Ppox	-1.83	0.28	0.759168893098175	6.88766269716055	0.00867926810257369	0.3378933680954
LOC117719800	6.38	83.07	-0.429265687355674	6.88400428765132	0.00869705026046499	0.3378933680954
LOC117710526	-1.96	0.26	0.85217164121293	6.88106312740813	0.00871137317586586	0.3378933680954
LOC117704845	4.93	30.56	2.86447857468294	6.87898383454885	0.00872151351961852	0.3378933680954
Thap11	-1.51	0.35	1.97337513330911	6.85984403904947	0.00881542430603501	0.339321180696283
Cnih1	1.19	2.29	3.76249396451736	6.85669108739492	0.00883099350781185	0.339321180696283
Irag2	-1.12	0.46	4.44282441399554	6.85546906630206	0.00883703538598512	0.339321180696283
Trub2	-1.47	0.36	1.42040134740406	6.83846907421117	0.0089215264798221	0.340859156073368
LOC117718996	1.77	3.41	3.30177597471124	6.83681880823317	0.00892977232680615	0.340859156073368
Sat1	1.95	3.87	4.9325116967338	6.82444177651858	0.00899186560633727	0.342219826311777
Sec22a	1.85	3.6	1.1984757735969	6.81760177146361	0.00902637012705275	0.342525599542706
Gja1	1.79	3.47	3.13255773765777	6.79886231726546	0.00912159780239761	0.345127121529313
Dnajc28	1.49	2.81	1.79879591205557	6.78809695839511	0.00917676841313395	0.345366250339627
Lsg1	-1.31	0.4	2.41065537948808	6.78721614307186	0.00918129753607663	0.345366250339627
Miip	-3.47	0.09	-0.428460330985345	6.78045207754804	0.0092161545101602	0.345629754994043
Nfatc1	-2.54	0.17	0.0385588362598181	6.77435980147062	0.00924766557793495	0.345629754994043
LOC117723967	4.18	18.15	0.0826669055615737	6.77035625924885	0.00926843315169496	0.345629754994043
St6galnac4	-3.03	0.12	-0.386407316032882	6.76500462781247	0.00929626828979918	0.345671585258625
Trnau1ap	1.7	3.25	2.71565389597451	6.75764814224698	0.00933467096385112	0.34610499218405
LOC117693759	5.4	42.08	-0.856179593876219	6.73976520743269	0.00942870336355899	0.347554118264012
Zfpm2	4.76	27.14	-1.1150309437375	6.73552055234241	0.00945116482590138	0.347554118264012
Spire1	-1.68	0.31	1.27420992037677	6.71634824625841	0.00955330398454213	0.347554118264012
LOC117695130	1.26	2.39	2.86788494718937	6.71334493033633	0.00956940609058659	0.347554118264012
Nek5	-4.43	0.05	-1.05318827470076	6.71196067694582	0.0095768370441153	0.347554118264012
Gpr137c	5.68	51.34	-0.759639093076941	6.70642200952109	0.00960662893476894	0.347554118264012
Tnnc2	2.54	5.83	4.22767261260613	6.70157944459734	0.00963275436042402	0.347554118264012
Mipol1	-2.19	0.22	0.547984371782057	6.69755390240796	0.00965452738551334	0.347554118264012
Nop2	-1.06	0.48	3.72124637132114	6.69717481722045	0.00965658034664001	0.347554118264012
Mex3c	1.28	2.44	2.50087169010851	6.69598637311022	0.00966301934459487	0.347554118264012
Actg2	3.15	8.89	0.781845535264488	6.69484588150836	0.00966920267195089	0.347554118264012
LOC117715468	2.03	4.1	0.72385676756496	6.68548226643756	0.00972012228620995	0.347576598767842
Fam131a	-4.46	0.05	-1.04169882983032	6.68438247433332	0.00972612099171412	0.347576598767842
LOC117699364	4.42	21.44	0.33836382475845	6.6751046151567	0.00977687736688545	0.347576598767842
Kpna5	1.67	3.18	1.04096884487316	6.67503292265639	0.00977727062994548	0.347576598767842
LOC117694557	6.3	78.9	-0.484012130305756	6.66219342484254	0.00984796265270191	0.34910098844369
Psmc6	1.65	3.14	3.98793269571413	6.65746860555828	0.00987410832846914	0.34910098844369
Lbr	1.22	2.34	3.14200593019405	6.64044901153575	0.00996888057468879	0.351446493250426
Scarf2	-4.94	0.03	-0.775876529379449	6.6358287091517	0.00999476889614814	0.351446493250426
Axin2	3.44	10.84	0.114840170845407	6.62829807191058	0.0100371120832485	0.351738115907135
Lin28b	5.63	49.69	-0.82948227289992	6.6246966962976	0.0100574268072365	0.351738115907135
LOC117710244	-4.51	0.04	-1.00884655492986	6.61320777516467	0.010122515911196	0.352525673337632
Tnnt2	1.49	2.8	4.32708089172408	6.60953736739582	0.0101434010485709	0.352525673337632
Tlnrd1	1.24	2.36	2.50185904735038	6.60633218274182	0.0101616751278931	0.352525673337632
Hnmt	1.87	3.65	0.953062649281063	6.59330555765034	0.0102362932931972	0.354164800037358
Cd164l2	-3.01	0.12	-0.309159790169539	6.58832016720028	0.0102649986585347	0.354210887043837
LOC117717876	3.21	9.28	0.424583660040022	6.56544899010703	0.010397750141784	0.357837464985864
Fbxo8	-1.89	0.27	0.650618244519364	6.54329167367224	0.0105280372239195	0.361360216651243
Cpeb1	2.04	4.11	0.324904055221694	6.53293916760923	0.010589483590907	0.361455319278674
Tada3	-1.73	0.3	1.31050523501316	6.52399459911107	0.0106428693944942	0.361455319278674
Hagh	-1.38	0.38	2.58977292587107	6.52202697472144	0.0106546501852871	0.361455319278674
LOC117719044	3.21	9.24	-0.172755821837995	6.51998045423679	0.0106669175421524	0.361455319278674
LOC117703514	2.36	5.13	3.64889313077275	6.51450982622847	0.0106997810265099	0.361455319278674
LOC117714363	6.25	76.13	-0.52114216666995	6.5132918138491	0.0107071120669566	0.361455319278674
Ppp3cb	1.48	2.79	3.3760605143778	6.5093137741452	0.010731091223079	0.361455319278674
Lrrtm2	4.09	16.99	-1.25170116384564	6.50547660676789	0.0107542734097596	0.361455319278674
LOC117710802	4.06	16.7	-0.24992091576179	6.49029226849563	0.0108465143465549	0.363022731087692
LOC117693799	4.86	29.05	-1.00052755861719	6.48295388027646	0.0108913836626725	0.363022731087692
Dmd	1.11	2.15	3.25429010321741	6.48290479308917	0.0108916844380986	0.363022731087692
Zmym2	1.33	2.52	3.27644233704183	6.47940916430701	0.0109131253781385	0.363022731087692
Rem2	-4.4	0.05	-1.06015809403791	6.45660297343131	0.0110540773605125	0.365964048381207
Gpr153	-4.57	0.04	-0.952028618030407	6.45595489195252	0.0110581099626779	0.365964048381207
Rbp1	1.81	3.51	3.59737652990837	6.4467714461592	0.0111154152642267	0.366382639706008
Ttn	2.21	4.62	3.90928223647451	6.44115642619504	0.0111506033812504	0.366382639706008
Mt3	1.56	2.94	3.88949006676383	6.44034463378808	0.0111557001579727	0.366382639706008
LOC117694493	5.53	46.09	-0.8787330526579	6.43303977111634	0.0112016708595652	0.366961065627275
Eva1b	-1.55	0.34	1.47445525765538	6.4260220839804	0.0112460174086708	0.36742177493024
Mark1	3.72	13.22	-0.486805498827237	6.42184124875134	0.0112725227702709	0.36742177493024
Dbn1	1.86	3.64	2.57391466773484	6.41637166117159	0.0113072953001326	0.367629148702805
Dhcr24	2.73	6.64	0.53027887038487	6.40131785712966	0.0114035683901271	0.369652095952646
Zbtb7c	4.17	18.04	-0.736443854820921	6.39772822308403	0.0114266490248113	0.369652095952646
LOC117724290	4.81	28.05	-1.0154690891933	6.39061857161471	0.0114725043077955	0.370209989383725
Sema4g	-1.14	0.45	3.17423193505879	6.36864364918485	0.0116154342998194	0.373889850347422
Basp1	3.11	8.65	1.78491458354499	6.33687472057193	0.0118253058891586	0.379002045402896
Pip4k2a	1.93	3.81	0.437141262289925	6.33574647638726	0.0118328304747118	0.379002045402896
Ptp4a1	1.04	2.06	4.47752855479312	6.32744736355696	0.0118883309543888	0.379109942282401
Ryr1	2.45	5.48	2.48554748175178	6.32648349142273	0.0118947941705297	0.379109942282401
Psmd8	-1.02	0.49	4.35330171520367	6.3219126290625	0.0119254931154619	0.379154498560385
LOC117716061	4.27	19.26	-1.13511074262259	6.31689828144011	0.011959264206616	0.379296271651007
Top2a	2.16	4.48	1.75089105863708	6.31185744828873	0.0119933126712841	0.379446100446549
Lss	-1.6	0.33	1.87536194825319	6.3038769183136	0.0120474211065346	0.379446100446549
LOC117694560	6.16	71.65	-0.581829558165669	6.3032093165275	0.0120519588318031	0.379446100446549
LOC117693239	5.52	45.85	-0.890404798886336	6.27294367988658	0.0122595306001691	0.384778901742527
Dok5	3.09	8.53	0.750971556656478	6.26827970504058	0.0122918427177525	0.384778901742527
Nefl	4.05	16.62	-0.653853493497926	6.26558579843184	0.012310546006291	0.384778901742527
Sytl1	-1.16	0.45	2.96268294380618	6.26076567933091	0.0123440841755178	0.38489746802699
Vmo1	-4.3	0.05	-1.08292777812257	6.25495436541302	0.0123846438681076	0.385233874166617
Lmx1a	4.35	20.39	-1.11982815883862	6.24512847859357	0.0124535347484945	0.386173206784027
Muc4	-2.54	0.17	0.0753717114380725	6.2399047824489	0.0124903190935697	0.386173206784027
LOC117723445	2.34	5.07	2.89113427143955	6.2295794767241	0.0125633568392886	0.386173206784027
Des	2.26	4.8	4.04956343329773	6.22680636610178	0.0125830475490856	0.386173206784027
Trim45	-1.43	0.37	1.62566576707814	6.22651363964602	0.0125851279279106	0.386173206784027
Pih1d1	-2.03	0.25	0.732053141288851	6.22304412266153	0.0126098123881859	0.386173206784027
Fgf21	-1.35	0.39	3.22215766567587	6.21962802912054	0.0126341653674365	0.386173206784027
Cilk1	-1.52	0.35	1.44044033963028	6.21690826394717	0.01265358884671	0.386173206784027
LOC117709746	-5.06	0.03	-0.856410940913031	6.20914491978014	0.0127092005374191	0.386957776362832
LOC117717068	6.12	69.68	-0.609126221694732	6.18954222060804	0.0128507424862811	0.387990346390787
LOC117715942	-4.75	0.04	-0.844197584956367	6.18057239215298	0.0129160487323381	0.387990346390787
Cse1l	1.94	3.82	3.37950581359148	6.17951458283395	0.0129237727330264	0.387990346390787
Map3k20	1.22	2.33	2.65886181042064	6.17829124638266	0.0129327113141499	0.387990346390787
LOC117714306	-1.07	0.48	3.5917749538483	6.17640493450159	0.0129465065286352	0.387990346390787
Krt13	5.99	63.44	-0.609766247671731	6.16699144316516	0.0130155768985318	0.387990346390787
Lrat	3.46	11.01	-0.857122859518497	6.16695369381196	0.0130158546411301	0.387990346390787
Marchf4	5.99	63.38	-0.610727468421415	6.1625130841061	0.0130485691796722	0.387990346390787
Rabep2	-1.49	0.36	1.50033665113958	6.15877251070077	0.0130761920456479	0.387990346390787
Polr1b	-1.25	0.42	1.69349797454005	6.15609762889715	0.0130959819980861	0.387990346390787
Dand5	-4.44	0.05	-1.04868001836437	6.15429189008392	0.0131093590545566	0.387990346390787
Rheb	1.55	2.93	4.17842125597112	6.15277855091289	0.0131205808103456	0.387990346390787
Hoxc4	6.11	69.1	-0.617266181006864	6.14650694090515	0.0131671916001176	0.387990346390787
Mfsd14b	1.17	2.26	2.87598395381101	6.14456167138505	0.013181683463441	0.387990346390787
Rufy1	-0.97	0.51	3.90733982493736	6.14306143368843	0.0131928711292076	0.387990346390787
Hoxb9	5.48	44.67	-0.00701633233384843	6.12976486488974	0.013292454837487	0.388628201528413
Dnhd1	-4.79	0.04	-0.818111714744513	6.12893623246989	0.0132986863461126	0.388628201528413
Opa3	-1.99	0.25	0.431463292933103	6.12814233603986	0.0133046594495431	0.388628201528413
Col25a1	4.21	18.55	-1.26306522303971	6.12353452208582	0.0133393821468297	0.388764876081027
LOC117719525	4.98	31.52	-1.15584538129354	6.10246069496707	0.0134993779640034	0.392543709784729
Mb	1.64	3.11	1.94412546178979	6.08518311539506	0.0136320237257221	0.394874740638941
Rrp12	-1.13	0.46	4.14626850770193	6.08176992330466	0.0136583861175689	0.394874740638941
Macir	1.85	3.59	1.03388986148932	6.07609223482876	0.0137023549678757	0.394874740638941
LOC117719882	4.97	31.32	-1.15952360788409	6.07158293337348	0.0137373793759746	0.394874740638941
Zic2	6.08	67.87	-0.634643281520668	6.07038399646745	0.0137467071833634	0.394874740638941
Tmem223	-1.15	0.45	3.23281690130745	6.06712504895963	0.0137720949450427	0.394874740638941
Ptpa	-1.12	0.46	2.8161231966309	6.06117056336904	0.0138186060531952	0.394874740638941
Slc26a9	-4.37	0.05	-1.08739836944476	6.05861570806681	0.0138386118041508	0.394874740638941
Bnc1	-4.39	0.05	-1.03520656485655	6.05361861618116	0.0138778276235371	0.394874740638941
LOC117723168	4.96	31.19	-1.16197823893163	6.05100522429138	0.0138983823244789	0.394874740638941
Sfrp2	5.5	45.22	-0.919172067083071	6.04438382049772	0.0139506009356032	0.394874740638941
Slc22a6	-4.4	0.05	-1.08033536966421	6.0437606882091	0.013955525546094	0.394874740638941
Pnck	2.71	6.53	0.294882105480707	6.04114123773724	0.0139762466161233	0.394874740638941
LOC117716409	4.69	25.89	-1.17793136993127	6.0202905346351	0.0141423183811115	0.397846716420524
LOC117717032	4.73	26.58	-1.07828613815734	6.02021444862312	0.01414292809532	0.397846716420524
LOC117711595	4.17	18.03	-1.18570393029766	6.01392778877002	0.0141933997237883	0.39840041740959
LOC117717375	4.95	30.85	-1.16812351724682	5.9995853654921	0.0143092409870561	0.398823775963572
Sacs	1.27	2.41	1.57606592901564	5.99898499002784	0.014314111279347	0.398823775963572
Dhx8	-1.13	0.46	2.46590840581729	5.99779857302249	0.0143237406033143	0.398823775963572
Hmgn3	2.72	6.61	0.842316866623984	5.9968103648892	0.014331766292354	0.398823775963572
Ctdspl2	2.77	6.81	2.12056880766586	5.98545583178803	0.0144243144263681	0.400076319276772
Rusc1	-1.45	0.37	1.4517974755773	5.97809431263675	0.0144846449184388	0.400076319276772
Fbxw9	-1.7	0.31	0.980797459617731	5.97521073482542	0.014508347692949	0.400076319276772
Rfxank	-1.41	0.38	2.36197251016479	5.974684417087	0.0145126782886887	0.400076319276772
Slc4a5	-1.86	0.28	1.06101961781101	5.96669837773146	0.0145785517441593	0.400076319276772
C8H10orf67	-1.37	0.39	1.91168907014493	5.96449478761727	0.0145967823513332	0.400076319276772
Fer	-2.24	0.21	0.081209749876363	5.96034899226849	0.0146311447302135	0.400076319276772
LOC117697988	4.93	30.57	-1.17304871279989	5.95847260729862	0.0146467244900705	0.400076319276772
Aopep	-1	0.5	3.31117778252567	5.94925225777375	0.0147235302514373	0.400076319276772
Itpr3	-1.28	0.41	2.69143385356002	5.94414180545254	0.0147662789418555	0.400076319276772
LOC117694786	5.34	40.4	-0.93995585940794	5.93492151976957	0.0148437297540082	0.400076319276772
Ankrd1	2.96	7.77	0.226469860441475	5.92735793482379	0.0149075764484902	0.400076319276772
Sdhaf1	-1.5	0.35	2.51882086989532	5.90104562762282	0.01513189892379	0.400076319276772
LOC117704786	3.45	10.9	-0.584706916036569	5.89772310345732	0.0151604708750505	0.400076319276772
LOC117704763	3.45	10.9	-0.584706916036569	5.89767900999443	0.015160850428885	0.400076319276772
LOC117704775	3.45	10.9	-0.584706916036569	5.89683615965757	0.0151681075149329	0.400076319276772
LOC117704876	3.45	10.9	-0.584706916036569	5.89590362865163	0.0151761409361307	0.400076319276772
LOC117704798	3.45	10.9	-0.584706916036569	5.89552119837937	0.0151794367031232	0.400076319276772
LOC117704752	3.45	10.9	-0.584706916036569	5.89541702046514	0.0151803346314837	0.400076319276772
LOC117704888	3.45	10.91	-0.584706916036569	5.8951554455718	0.0151825894341254	0.400076319276772
LOC117704717	3.45	10.91	-0.584706916036569	5.89337492760609	0.015197946851525	0.400076319276772
LOC117704740	3.45	10.91	-0.584706916036569	5.89337272286798	0.0151979658778633	0.400076319276772
LOC117704729	3.45	10.91	-0.584706916036569	5.89309416818261	0.0152003699324728	0.400076319276772
LOC117712145	3.45	10.91	-0.584706916036569	5.89214914780908	0.0152085288102864	0.400076319276772
Fabp3	2.14	4.41	1.30626977516496	5.89107265544448	0.0152178282534937	0.400076319276772
Rras2	1	2	3.8482747565222	5.88840893822528	0.0152408643651386	0.400076319276772
LOC117722344	6.02	64.74	-0.679086304638746	5.88613779261671	0.015260533841976	0.400076319276772
LOC117714897	6.01	64.66	-0.680128290505057	5.88246583507882	0.0152923905158367	0.400076319276772
Atg5	-1.44	0.37	1.74807220549844	5.8814482574019	0.0153012307949112	0.400076319276772
LOC117716857	6.01	64.66	-0.680128290505057	5.88109390259742	0.0153043105132923	0.400076319276772
Hacd1	3.1	8.6	0.0898840110858112	5.86751416629357	0.0154228151844751	0.402058964992533
Crem	1.33	2.52	1.80904836761929	5.85976656731814	0.0154908483370578	0.402058964992533
Dck	2.19	4.56	0.926796836040924	5.85764380445127	0.0155095426318994	0.402058964992533
Cbx3	1.24	2.36	4.09813762447248	5.85757258838565	0.0155101702051512	0.402058964992533
LOC117717084	4.44	21.72	-1.04607229118903	5.85469969192886	0.0155355086936837	0.402058964992533
LOC117718839	1.85	3.6	2.60396464616197	5.84835516050163	0.0155916176539039	0.402400406359271
Mzt1	1.37	2.58	11.5342296508859	5.84618060129413	0.0156108967536595	0.402400406359271
LOC117723158	5.99	63.71	-0.693709297840195	5.83124655129015	0.0157439636357538	0.405023637070882
Paip1	1.03	2.04	4.40247597395337	5.819263928411	0.0158515772714913	0.405593033071336
Zcchc4	1.99	3.97	0.156844765432075	5.81853401587336	0.0158581569189901	0.405593033071336
Rrnad1	-1.47	0.36	1.79710169117348	5.81831525714007	0.0158601294230368	0.405593033071336
LOC117705956	-2.17	0.22	0.282663363192026	5.80829719546239	0.0159507317619639	0.407105461538091
Sap130	-1.32	0.4	1.78646544296307	5.79431395472463	0.0160780875825021	0.407572246254352
Atl2	0.98	1.98	4.1583186363226	5.79083717533948	0.0161099156025015	0.407572246254352
LOC117712095	4.87	29.24	-0.502514981050534	5.78794581610948	0.0161364338807662	0.407572246254352
Rpl29	-1.16	0.45	4.17667388486863	5.78695990467789	0.0161454865118103	0.407572246254352
Ywhaz	1.48	2.78	5.93432355641843	5.78362210591632	0.0161761730362408	0.407572246254352
Mapk6	1.45	2.73	3.06299212502396	5.7802506155837	0.0162072303490749	0.407572246254352
Rab4a	-1.58	0.33	1.85011002700583	5.77918095146676	0.0162170966628539	0.407572246254352
LOC117720014	5.97	62.69	-0.708408433516781	5.77465008656384	0.0162589569340619	0.407572246254352
Znf205	-2.72	0.15	0.131652830414423	5.76486666869815	0.0163497254772985	0.407572246254352
Klf10	-1.36	0.39	2.0356366945353	5.76460188306404	0.0163521893524384	0.407572246254352
Sgsm3	-1.06	0.48	3.99134892032921	5.76328598961884	0.0163644396434	0.407572246254352
Ganc	-1.64	0.32	1.0503946691172	5.76190063231883	0.0163773468318874	0.407572246254352
Hnrnpr	1.52	2.86	3.61496649496567	5.76037229098352	0.0163915983612395	0.407572246254352
Gbx2	5.83	57.03	-0.70874366641133	5.75218255201936	0.0164681844592492	0.407572246254352
LOC117720708	4.03	16.33	-1.23742608988196	5.75213947159021	0.0164685882986384	0.407572246254352
LOC117718769	5.83	57.03	-0.70874366641133	5.75167167752408	0.0164729740951334	0.407572246254352
Cks2	2.75	6.75	0.452762543082799	5.73955123284751	0.0165870299998596	0.408506709590096
Serpine2	1.41	2.66	1.61528162386198	5.73809414391553	0.0166007962362398	0.408506709590096
Epha4	2.85	7.2	0.297286589270581	5.73749163011754	0.0166064920887723	0.408506709590096
Zc4h2	2.61	6.11	0.267906914274934	5.7342660036736	0.0166370197800603	0.408506709590096
P2rx1	-1.83	0.28	0.837221301759659	5.72284895907246	0.0167455377157285	0.409969608409788
LOC117724350	2.09	4.26	0.521921976663258	5.71880393502938	0.0167841602008487	0.409969608409788
Klhl17	-3.2	0.11	-0.592288679896627	5.71802109517006	0.0167916454758259	0.409969608409788
Wdr46	-1.4	0.38	1.79271628242301	5.71455067334728	0.0168248700735558	0.410007191622998
Chm	1.56	2.94	1.22083682322487	5.70915149199339	0.016876694801377	0.410497050244019
Lin9	2.26	4.79	0.434911084494383	5.69496803181971	0.0170136224483839	0.412821144366947
Golgb1	-1.07	0.48	5.67485916800154	5.69059428522408	0.0170560775458068	0.412821144366947
LOC117724044	5.93	61.16	-0.73060109811261	5.68370908891709	0.0171231323655038	0.412821144366947
Ube2d3	1.33	2.52	5.25585244378085	5.68213323360968	0.0171385178066936	0.412821144366947
LOC117702828	5.8	55.82	-0.727800174623403	5.67888997275633	0.0171702274142545	0.412821144366947
Prpf40b	-1.31	0.4	1.72683783563988	5.67632169486967	0.0171953806036037	0.412821144366947
LOC117708269	-4.2	0.05	-1.15041157248974	5.6763029939482	0.0171955638959648	0.412821144366947
LOC117719872	4.75	26.99	-0.765411420645969	5.66696113534537	0.0172873782635465	0.413678842590683
Nsun2	-0.93	0.52	4.08635785016091	5.66616479552	0.0172952282721452	0.413678842590683
LOC117711788	3.69	12.88	-0.813422380722318	5.66036437973574	0.0173525175971802	0.414283353703897
Hspa6	-4.53	0.04	-0.967320736109312	5.64403291547984	0.0175148738006871	0.416801094856068
LOC117710692	5.13	34.96	-1.05681496889438	5.64269080674067	0.0175282856410246	0.416801094856068
LOC117709203	2.76	6.76	1.37823258441754	5.63710514199153	0.0175842177542268	0.416801094856068
Lsm5	2.65	6.29	1.14020075904197	5.63684612347048	0.0175868159035095	0.416801094856068
Nrn1	2.68	6.39	-0.201350891170476	5.63050808373749	0.0176505147945247	0.417545998978335
Cage1	-4.22	0.05	-1.14723357145936	5.62291710338815	0.0177271195674399	0.418592932851592
Znf207	1.63	3.11	5.0050929317153	5.61287971579436	0.0178289396258017	0.420230380251137
Plcd3	-2.01	0.25	0.302895641386427	5.60918099703361	0.0178666117748646	0.420352647939541
Mocos	-2.18	0.22	0.0603840605528718	5.60487305340084	0.0179105926054407	0.420597626461082
Ddx49	-1.05	0.48	3.50242395375798	5.60180027006641	0.0179420316697463	0.420597626461082
Smtn	-1.33	0.4	2.87605430419604	5.5966023844006	0.0179953434032387	0.421084527374156
Tgfb2	1.72	3.29	0.566222928682908	5.58472572675112	0.0181177701357243	0.422719828585796
LOC117703956	2.37	5.18	2.58748734623614	5.58348932480196	0.0181305645181698	0.422719828585796
Six5	-1.73	0.3	0.597612072054567	5.57958506657762	0.018171027360434	0.422901248280605
LOC117705073	1.67	3.18	5.93055434618365	5.57489683717896	0.0182197383414085	0.423273633999688
Mcm4	2.64	6.25	1.35805312566425	5.57124655070847	0.0182577583880526	0.423396762618996
Shcbp1	4.91	29.99	-1.11853662865382	5.55842726081136	0.0183919297772971	0.425606274608814
LOC117724949	-0.96	0.52	3.69908920471847	5.55387979444278	0.0184397695569163	0.425606274608814
Arhgap10	2	3.99	1.31615065770812	5.55190337380179	0.0184606017402293	0.425606274608814
Pla2g6	-1.92	0.26	0.667435885496226	5.54962941290887	0.0184846001800737	0.425606274608814
Calcrl	2.07	4.2	1.34498000126629	5.5449107770751	0.0185345015676751	0.42599724739914
Fst	2.43	5.41	0.998650534050685	5.53614284500616	0.0186275956571694	0.427377815254916
LOC117694195	5.86	58.08	-0.775511615844525	5.53020956561861	0.0186908665408627	0.428070465555334
Cebpb	2.72	6.6	0.297509350038545	5.52536932450474	0.0187426459683427	0.428497948463523
Ypel2	-3.15	0.11	-0.731198789577113	5.50347033667932	0.0189787733291605	0.43103619650759
Sumo2	1.36	2.56	5.02816999761348	5.50137388869691	0.0190015390524977	0.43103619650759
Card9	3.93	15.19	-0.705897360580797	5.50007326975786	0.0190156768999578	0.43103619650759
LOC117717952	5.85	57.72	-0.780905306174983	5.49991497727691	0.0190173982955637	0.43103619650759
LOC117708985	5.85	57.72	-0.780905306174983	5.49965538484414	0.0190202216542375	0.43103619650759
Tfe3	-1.85	0.28	0.475207211891073	5.4947772620094	0.019073357327048	0.431484691979023
LOC117721698	2.02	4.06	1.31758942883233	5.49070170682438	0.0191178685194737	0.431736856268742
LOC117693681	4.78	27.45	-1.2302694694586	5.48645960541008	0.019164312673885	0.432031717770159
Tenm3	2.46	5.51	0.0860091111831614	5.4781573558041	0.0192555466103373	0.43333351850046
Ubac1	-1.32	0.4	1.78427476586921	5.46822158940421	0.0193653217145145	0.433358609168867
Rac3	4.6	24.32	-1.17333228680481	5.46751037345071	0.0193732043349808	0.433358609168867
Pgm1	1.28	2.43	2.88970572646476	5.46606232248266	0.0193892637715763	0.433358609168867
LOC117705855	4.77	27.31	-1.23278189258873	5.46594000759776	0.0193906209203071	0.433358609168867
St6galnac5	3.91	15.06	-1.27580155251581	5.45402122513222	0.0195233382469391	0.435080463228695
LOC117723906	-2.72	0.15	0.0800602803786172	5.45049399642904	0.0195627942317333	0.435080463228695
Etv5	-2.52	0.17	-0.171470480424602	5.4499814962827	0.0195685339721098	0.435080463228695
Rpl38	1.5	2.83	3.81927567900508	5.42838950668224	0.0198119419266201	0.437906497219107
Rxrb	-1.05	0.48	2.63697768852263	5.41869510647762	0.0199222437955959	0.437906497219107
Hnrnpa1	1.58	3	6.59036614965025	5.40907719216813	0.0200323030549029	0.437906497219107
LOC117705756	1.14	2.2	12.2718778680252	5.40752378118655	0.0200501378661511	0.437906497219107
Lrrc56	-4.07	0.06	-1.17269243626017	5.40318720368802	0.0201000133521883	0.437906497219107
Ccdc40	-3.98	0.06	-1.21021007769571	5.40186736387165	0.0201152184397341	0.437906497219107
Catsper2	-2.67	0.16	-0.165000513986466	5.40042939130814	0.0201317980057047	0.437906497219107
Znf629	-2.28	0.21	0.0179694764818593	5.39963899399055	0.0201409171638389	0.437906497219107
Ca1	4.22	18.58	-1.15759213072597	5.39511845728642	0.0201931547206853	0.437906497219107
Med8	-1.3	0.4	2.35640038231368	5.39453032042333	0.0201999612948571	0.437906497219107
Satb2	4.22	18.58	-1.15759213072597	5.39417112006308	0.0202041195282816	0.437906497219107
Fgfbp1	4.22	18.58	-1.15759213072597	5.3939517538666	0.0202066594262369	0.437906497219107
Rgs14	4.22	18.58	-1.15759213072597	5.39377635860154	0.0202086904510768	0.437906497219107
LOC117693455	4.51	22.75	0.871093587505954	5.38736258362394	0.0202831052731413	0.437906497219107
LOC117724666	2.76	6.76	-0.222932666002657	5.38461141351302	0.0203151121054162	0.437906497219107
Cacna1f	-1.56	0.34	1.0119627791307	5.37980941128166	0.020371103347258	0.437906497219107
Kctd2	-1.61	0.33	1.35902889869533	5.37690647497249	0.0204050289201506	0.437906497219107
Myo15b	-1.23	0.43	2.63104539969189	5.37212872325775	0.0204609920998982	0.437906497219107
Ctdp1	-1.38	0.39	1.32683208479094	5.37091179791058	0.0204752716524598	0.437906497219107
LOC117718030	5.01	32.21	-1.13067364556701	5.36982891297053	0.0204879870271878	0.437906497219107
Tmtc4	1.17	2.26	2.15005307266764	5.36647335127852	0.0205274403689273	0.437906497219107
Galntl6	4.68	25.69	-1.22568480911849	5.36627520463607	0.0205297725535944	0.437906497219107
Prps1l1	4.74	26.63	-1.24537516287954	5.3632991566387	0.0205648336160558	0.437906497219107
Ndc1	2	4.01	1.32347247928564	5.35951499096686	0.0206095046657737	0.437906497219107
LOC117693447	4.72	26.43	-1.24270343214645	5.358081613349	0.020626451505672	0.437906497219107
Rnf215	-1.32	0.4	2.15650581911484	5.34615665606935	0.0207680005884269	0.437906497219107
LOC117720803	4.73	26.5	-1.24790007016909	5.34275995355858	0.020808503051375	0.437906497219107
Asip	4.2	18.42	-1.23340220719691	5.34056859338387	0.020834676316779	0.437906497219107
LOC117705858	-1.14	0.45	7.07621585686337	5.34031630518251	0.0208376917939422	0.437906497219107
Cdx4	4.72	26.43	-1.2491633080747	5.33248868002365	0.0209314763073559	0.437906497219107
Col9a1	4.72	26.43	-1.2491633080747	5.33248868002365	0.0209314763073559	0.437906497219107
Hoxa9	4.72	26.43	-1.2491633080747	5.33248868002365	0.0209314763073559	0.437906497219107
St8sia2	4.72	26.43	-1.2491633080747	5.33248868002365	0.0209314763073559	0.437906497219107
Nthl1	-1.22	0.43	2.15983047859595	5.33130804579221	0.0209456596141326	0.437906497219107
Rpl39	1.44	2.72	4.26333105883107	5.33023214835131	0.0209585933489689	0.437906497219107
LOC117717366	4.72	26.36	-1.25042706935912	5.32221623031382	0.0210552160459513	0.437906497219107
Trib3	-1.36	0.39	1.88596521406495	5.31602979148668	0.0211301016163622	0.437906497219107
Apoc2	2.88	7.34	0.00993882823053148	5.31205102018163	0.0211784094442778	0.437906497219107
LOC117706958	4.72	26.29	-1.25169135442698	5.31194255790185	0.0211797279270088	0.437906497219107
LOC117711666	4.72	26.29	-1.25169135442698	5.31194255790185	0.0211797279270088	0.437906497219107
LOC117702006	4.72	26.43	-0.544132232767429	5.311130529576	0.0211896017572584	0.437906497219107
Ppp1cb	1.21	2.32	6.05335275504042	5.3104568565825	0.0211977968768052	0.437906497219107
LOC117721675	4.64	24.85	-1.2195115904045	5.30939474496351	0.0212107239518416	0.437906497219107
Rpp30	2.15	4.43	0.57233729910025	5.30744805674936	0.0212344384934363	0.437906497219107
Rgl3	-1.76	0.3	0.573020885557662	5.30606581526969	0.0212512936105731	0.437906497219107
Lrrc10b	-4.27	0.05	-1.14013116443909	5.30211499690567	0.0212995464837336	0.437906497219107
LOC117723822	4.71	26.22	-1.25295616368368	5.30166761594256	0.0213050176648054	0.437906497219107
Coasy	-0.94	0.52	3.90864261296988	5.30044126060943	0.0213200226621358	0.437906497219107
LOC117714170	4.67	25.41	0.0146027009032099	5.2870874702531	0.0214841221358636	0.440564963578838
Ciao3	-1.23	0.43	2.19205832619675	5.28370891607068	0.021525846770244	0.440564963578838
Entpd2	-1.31	0.4	2.35580537690881	5.281627503597	0.0215515936588411	0.440564963578838
LOC117705936	3.23	9.37	0.791337794082951	5.27666477753468	0.0216131108748984	0.441125638361492
LOC117712791	1.6	3.02	1.31662076950844	5.26973302089997	0.0216993404066015	0.442188133640038
Dhodh	-1.18	0.44	2.26246924527233	5.26150302585146	0.0218021825203543	0.443437667503601
Krt18	-1	0.5	6.89369107445899	5.25817846153486	0.0218438693316765	0.443437667503601
LOC117713524	5.62	49.14	-0.835715225335027	5.25432527098418	0.0218922879038453	0.443437667503601
Rbis	2.25	4.76	0.0363063340593659	5.25189082525985	0.0219229360433854	0.443437667503601
LOC117719624	1.87	3.64	7.44692125639106	5.25070215833438	0.0219379167548585	0.443437667503601
G2e3	3.11	8.64	0.085103954040641	5.24600222613856	0.0219972536918207	0.443437667503601
Kirrel2	-3.39	0.1	-0.626976575013887	5.24574234062988	0.0220005396087567	0.443437667503601
LOC117724951	4.68	25.56	1.27162179652999	5.23461299456959	0.0221417339915831	0.445232091014722
Apip	-1.26	0.42	1.9285616765659	5.2310914398296	0.022186606044265	0.445232091014722
C10H1orf21	2.95	7.75	0.304959156961462	5.22694381683216	0.0222395763710203	0.445232091014722
Tmem104	-1.5	0.35	1.6620319256224	5.22525447218799	0.0222611889459496	0.445232091014722
LOC117722902	2.54	5.8	-0.143985989671263	5.22522200313741	0.0222616045507361	0.445232091014722
Vps28	-1.14	0.45	3.82646107941261	5.21793326009743	0.0223551044232323	0.445987318467309
Tpbg	3.92	15.14	-1.24110145648656	5.21690734258918	0.0223682975027267	0.445987318467309
LOC117712628	-4.43	0.05	-0.987618205716549	5.21231055534764	0.0224275103293244	0.446479974863781
LOC117706791	4.68	25.61	-1.26436310275903	5.2091281183347	0.0224685995385266	0.446524581147973
Rsl1d1	-1.06	0.48	4.08464393453832	5.20625841092423	0.0225057179018549	0.446524581147973
Khdrbs3	2.33	5.01	1.03335090101259	5.19696463488209	0.0226263653957528	0.446524581147973
Btbd10	1.33	2.52	1.47742595352371	5.19560180272534	0.0226441133164589	0.446524581147973
Mapk4	-3.23	0.11	-0.695162520746805	5.19096104358788	0.0227046573817517	0.446524581147973
LOC117706469	4.22	18.59	-1.12556872419879	5.18980003953267	0.0227198302398962	0.446524581147973
LOC117706470	4.22	18.59	-1.12556872419879	5.18867136789272	0.0227345906278598	0.446524581147973
LOC117710737	4.76	27.03	-0.467887542276914	5.18658160402243	0.0227619460980471	0.446524581147973
Foxc1	4.52	23.02	-0.193780132914467	5.1745919651222	0.0229195538374088	0.446524581147973
Uba3	1.3	2.46	2.70258576197663	5.16702149283874	0.0230196524045691	0.446524581147973
Znf585a	-3.94	0.07	-1.22251873869908	5.16666003331024	0.0230244430275082	0.446524581147973
Cd79b	4.09	16.98	-1.21738902529307	5.16513574673086	0.0230446566115661	0.446524581147973
Trnp1	-3.94	0.07	-1.22251873869908	5.16491628730602	0.0230475683804255	0.446524581147973
Serf2	1.21	2.31	5.02547547669553	5.16329811068943	0.0230690499865824	0.446524581147973
Znf777	-1.29	0.41	1.79392125440658	5.16232036475961	0.0230820398106259	0.446524581147973
Arfgap1	-1.13	0.46	3.02082237059508	5.16227341926316	0.0230826636948241	0.446524581147973
Lto1	1.41	2.65	2.00893187118503	5.15605620204682	0.0231654423304568	0.446524581147973
Smim19	-2.41	0.19	0.439555872482824	5.15390334490794	0.0231941780575873	0.446524581147973
LOC117716915	-3.18	0.11	-0.597304737040861	5.15172932538574	0.0232232337584574	0.446524581147973
Rangrf	-1.19	0.44	2.56967332486452	5.15018739911539	0.0232438644256607	0.446524581147973
Adat1	-1.25	0.42	1.74562711872895	5.14919112461525	0.0232572044849624	0.446524581147973
Ptpn18	-1.17	0.44	1.91405734632384	5.14832404636744	0.0232688210742761	0.446524581147973
Pcgf6	-3.93	0.07	-1.2237848288016	5.14772847142052	0.0232768037118825	0.446524581147973
Arhgdib	1.72	3.29	0.515273138276524	5.14751404999643	0.0232796783500993	0.446524581147973
Stub1	-0.91	0.53	4.42007244525061	5.14499576947242	0.0233134672080915	0.446524581147973
Fabp2	1.09	2.13	3.18538528568895	5.14138473270617	0.0233620068085504	0.446524581147973
Uggt2	2.18	4.53	0.158128106625523	5.14127825222597	0.0233634397099779	0.446524581147973
LOC117702577	5.69	51.52	-0.874171387045341	5.13804129251601	0.0234070428038925	0.446524581147973
LOC117717026	4.45	21.83	0.48664681458221	5.13558715686434	0.0234401571897804	0.446524581147973
LOC117709042	4.52	22.93	-0.890281295927128	5.13202311610189	0.0234883343840024	0.446524581147973
Rtp4	-4.19	0.05	-1.15430495268134	5.13119984762557	0.0234994775704614	0.446524581147973
LOC117706737	5.68	51.22	-0.878634870225933	5.12766025372044	0.0235474495291074	0.446780054115322
Xkr6	-4.54	0.04	-1.07732423306167	5.11659658856905	0.0236980507998438	0.448433949455258
Tspan11	4.51	22.76	-0.896245149108057	5.11368851776741	0.0237378017154149	0.448433949455258
Pkn1	-0.98	0.51	3.19614825945532	5.10867515237346	0.0238064927245515	0.448433949455258
Prxl2b	-1.18	0.44	2.61975960540406	5.10564479188172	0.0238481133877238	0.448433949455258
Ush1g	3.82	14.16	-1.28515921097655	5.10259575399605	0.0238900667589931	0.448433949455258
Leprot	1.06	2.09	2.28243971114365	5.09922343003462	0.0239365575755754	0.448433949455258
Snap47	-1.44	0.37	1.19293271109102	5.09816474890076	0.0239511718889374	0.448433949455258
Ankrd37	4.14	17.57	-0.509083846160769	5.09736008702477	0.0239622858444986	0.448433949455258
LOC117695182	4.73	26.49	-0.526929422094461	5.09626628587972	0.0239774019588535	0.448433949455258
Slit2	2.43	5.41	0.275194663592135	5.09368947371904	0.0240130521064124	0.448433949455258
Tspan33	-1.64	0.32	0.902377571485028	5.09339674054666	0.0240171055411058	0.448433949455258
Uvrag	1.65	3.13	0.835517692040656	5.08665988743287	0.0241105861968327	0.448433949455258
Hells	2.48	5.57	1.36679454607357	5.08253435886029	0.0241680183728033	0.448433949455258
Ube2c	3.26	9.61	-0.137976755299063	5.07985193159626	0.0242054370254487	0.448433949455258
Ccdc166	3.24	9.44	-0.616712300994619	5.07835566857499	0.0242263353323681	0.448433949455258
Tuba1b	1.84	3.59	6.67971691269116	5.07816108798705	0.0242290544148687	0.448433949455258
Elmo3	-1.26	0.42	1.82213218529895	5.07563210042012	0.0242644234780509	0.448433949455258
Cfap91	-4.31	0.05	-1.06337411822856	5.0754218915454	0.0242673657570972	0.448433949455258
Mitd1	1.89	3.71	0.634605079020519	5.07358729713683	0.024293060167553	0.448433949455258
Thap5	5.65	50.36	-0.892066259157582	5.06255614272388	0.0244481533453969	0.449475932469021
Depdc1	5.65	50.36	-0.892066259157582	5.06155584796363	0.0244622677674982	0.449475932469021
Zic3	5.65	50.36	-0.892066259157582	5.0612347213964	0.0244668007407236	0.449475932469021
LOC117694931	5.65	50.29	-0.893188322520657	5.05712263261839	0.0245249234652335	0.449475932469021
LOC117712234	3.85	14.45	-1.17361391384643	5.05563516485578	0.0245459835013167	0.449475932469021
LOC117712233	3.85	14.45	-1.17361391384643	5.0547926823756	0.0245579199579287	0.449475932469021
Lin7b	-3.33	0.1	-0.702766089893947	5.04502967387405	0.0246966844137551	0.451377254680779
Arfip2	-0.91	0.53	4.03054427339499	5.03805813681525	0.0247962707633136	0.45203425371434
Phip	1.09	2.12	3.0748908300984	5.03484989185189	0.0248422395591713	0.45203425371434
LOC117694860	4.85	28.75	-1.18204176848403	5.03421838358437	0.0248512984341631	0.45203425371434
LOC117712714	4.1	17.14	-0.185539796444294	5.03254026439626	0.0248753874260381	0.45203425371434
Eci2	-0.99	0.5	3.19950518068423	5.03031993455552	0.0249072969782322	0.45203425371434
LOC117722374	5.51	45.58	-0.89513622251707	5.02206175229034	0.0250263531835551	0.453217704356014
Cep152	-1.86	0.28	0.702041481215781	5.02094110429788	0.0250425547615572	0.453217704356014
Ubxn11	-3.09	0.12	-0.66532877103376	5.01637412777173	0.025108693750208	0.453780023921357
Tmub1	-1.7	0.31	1.40836387094799	5.01268609330819	0.0251622362483264	0.453946821726183
Rbm12	1.88	3.68	2.670779139383	5.01090854370512	0.0251880848531221	0.453946821726183
LOC117720075	4.21	18.49	-1.27420636130187	5.00410469036022	0.0252872795183425	0.454510540784822
LOC117720999	1.52	2.88	4.68969151782381	5.00394498364524	0.0252896127793719	0.454510540784822
Rab5a	1.01	2.01	3.14934265922181	4.99400281629026	0.0254353055459511	0.456416165517547
LOC117710293	-4.32	0.05	-1.03763353391821	4.99171413572391	0.0254689671814728	0.456416165517547
Cln8	-1.84	0.28	0.206194492297995	4.98950792659975	0.0255014596344039	0.456416165517547
Meiob	-2.36	0.2	-0.371328970233062	4.98180455240657	0.0256152508682775	0.457819538999324
Utp14a	-1.33	0.4	3.12702497032284	4.9738623543539	0.0257331222112743	0.459291864019158
Tnni1	3.49	11.25	-0.153961815641554	4.96816782545915	0.0258179822719723	0.460171750136807
LOC117723949	5.01	32.19	-0.248719512779219	4.96546231728535	0.0258584016645299	0.460258208444314
Il1r1	1.77	3.41	0.624420393407424	4.95903257450638	0.0259547238660471	0.461338086300343
Cdx1	4.52	22.97	-1.27528490478639	4.94035393908973	0.026236663572631	0.464435219107397
Enkur	4.52	22.97	-1.27528490478639	4.94035393908973	0.026236663572631	0.464435219107397
Rpa2	-1.45	0.37	1.05115784158124	4.9390668004452	0.0262562087756614	0.464435219107397
Nphs1	-3.84	0.07	-1.26198520108274	4.93799252332558	0.0262725332601712	0.464435219107397
LOC117720634	4.47	22.22	-1.25922303032341	4.92753137959764	0.0264320511018538	0.46608151710716
Grap2	4.13	17.56	-1.29262439579705	4.92716215247482	0.0264376996566194	0.46608151710716
Plppr1	4.06	16.67	-1.29878576414383	4.91950707927266	0.0265550924980107	0.467015785870195
Ccnd1	1.18	2.26	1.62384459865509	4.91897522840897	0.0265632686929188	0.467015785870195
Tbc1d10a	-1.67	0.31	0.601371439401689	4.91665508544929	0.0265989670932252	0.467015785870195
Trub1	-3.1	0.12	-0.510803201121523	4.90943114863344	0.0267104364052706	0.467878568459058
Ppih	1.68	3.2	1.45905453999301	4.90878554011561	0.0267204221090606	0.467878568459058
Znrf1	1.58	2.98	1.5243569117355	4.90420484425923	0.0267913838212388	0.468487171144364
Ttc22	-2.63	0.16	-0.481959436104484	4.90097994572053	0.0268414597355644	0.468729404828884
LOC117694617	1.51	2.85	4.00537583634534	4.8965203635311	0.0269108680744538	0.469308130570663
Acrbp	-1.09	0.47	2.4447634902575	4.890589168903	0.0270034696429379	0.469910263684561
Shf	3.94	15.31	-1.2802399787053	4.88671993733583	0.027064057050341	0.469910263684561
Ssuh2	-4.21	0.05	-1.17777115627081	4.88576312065915	0.0270790614103686	0.469910263684561
Prss38	-4.21	0.05	-1.17777115627081	4.88502427722248	0.0270906535323557	0.469910263684561
Samd8	1.46	2.76	1.87904791997521	4.87790429915347	0.0272026276151452	0.471220885327951
C20H6orf47	-1.74	0.3	0.411300467839366	4.87212793932161	0.0272938245431289	0.471330759940325
Micalcl	-2.63	0.16	0.0337208734987132	4.87060575786987	0.0273179095746251	0.471330759940325
Bop1	-0.93	0.53	3.1010534356895	4.86927523161318	0.0273389802064289	0.471330759940325
Gap43	3.32	10	-0.528552417538748	4.8676209757981	0.0273652010952409	0.471330759940325
Sox11	4.35	20.33	-0.582397043979022	4.86598915035581	0.0273910920769029	0.471330759940325
LOC117722559	1.68	3.2	1.69307559583208	4.85764185116789	0.0275239316501403	0.472024181394396
Pum3	-0.99	0.5	3.09682830735842	4.85752141807769	0.0275258531280342	0.472024181394396
LOC117717010	3.19	9.1	-0.91575650360525	4.85432579493251	0.0275768894488313	0.472024181394396
Hnrnph3	1.55	2.92	5.14707649846592	4.85430002085354	0.0275773014786834	0.472024181394396
Rrm2	1.88	3.68	2.6403670306813	4.84937969420739	0.0276560762774055	0.472545324067086
Nacc2	-1.55	0.34	0.800560002137499	4.84579173783986	0.0277136672876003	0.472545324067086
Ak6	-1.32	0.4	1.45035014573132	4.84556549030483	0.0277173030113538	0.472545324067086
Acot9	1.52	2.87	1.04978440785503	4.84171899886761	0.0277791908563316	0.472977275895961
Serpinb5	4.28	19.46	-1.23227480734979	4.83436031057719	0.0278979888690787	0.473962195030949
Etv4	3.03	8.15	-0.489996028403829	4.83194794851741	0.0279370487746567	0.473962195030949
G3bp2	1.46	2.74	5.23033428925395	4.83036167984922	0.0279627639454845	0.473962195030949
Gpank1	-1.66	0.32	0.611306454233273	4.8274827243606	0.0280094979328412	0.473962195030949
Glyctk	-1.14	0.45	1.86627407060712	4.82409952000958	0.0280645212651834	0.473962195030949
Lrrc45	-0.88	0.54	3.68615233290784	4.82274620767308	0.028086562579293	0.473962195030949
Col8a1	1.85	3.6	0.17115144624989	4.81810313121857	0.028162321099676	0.473962195030949
Picalm	0.95	1.94	4.91364664644804	4.81798163796199	0.0281643062907806	0.473962195030949
Tex38	-3.79	0.07	-1.27465895662273	4.81743501677516	0.0281732398435266	0.473962195030949
Znf169	-4.19	0.05	-1.09737165850263	4.81559614796202	0.0282033145420271	0.473962195030949
Ascc1	-1.67	0.31	0.774115716873351	4.80547918978833	0.0283693760371468	0.475863502750535
LOC117718458	-4.17	0.06	-1.12019148856735	4.802601465312	0.0284167971683565	0.475863502750535
Ptpdc1	-1.74	0.3	0.732941553118448	4.80199651318736	0.0284267764780652	0.475863502750535
Rtn4ip1	-1.21	0.43	1.91995753644182	4.79489012621465	0.0285442771526376	0.477213108985956
Ccdc117	1.08	2.11	2.91381683118075	4.78563233863728	0.0286981090046595	0.479165845832637
Cel	-1.01	0.5	12.9864419474076	4.78176574723861	0.0287626134251488	0.479623991909054
LOC117695330	4.51	22.75	-1.31816625376465	4.77475402848309	0.0288799717937393	0.480961177620317
Rnf32	-3.87	0.07	-1.25497193209665	4.77115607129153	0.0289403859140355	0.481347806847839
Ccdc77	-4.13	0.06	-1.13182354221474	4.74912562762535	0.0293131854510734	0.486922490034519
Thnsl2	-2.59	0.17	-0.518123895654379	4.74304993744146	0.0294168757662941	0.488018426174161
Galnt5	-1.54	0.34	0.884968263133543	4.73953181117274	0.0294770922017647	0.488391258759071
LOC117715399	3.8	13.91	-0.0906149274490644	4.73134849461026	0.0296176555031816	0.490092662674131
Unc93b1	-1.78	0.29	0.567109805603971	4.72191894368472	0.0297804914400095	0.49215780234192
Mmaa	-1.09	0.47	2.11638761337948	4.71288504036341	0.0299373700778616	0.493070582227546
Arid2	1.14	2.2	2.8586922860587	4.70871894184531	0.0300100065334639	0.493070582227546
Dmwd	-1.4	0.38	0.92123572124003	4.70798520451274	0.030022818345513	0.493070582227546
Ino80b	-1.61	0.33	0.873788435630071	4.70314131312094	0.0301075408414289	0.493070582227546
LOC117695385	1.14	2.2	5.39056090554427	4.70136216491131	0.030138721715612	0.493070582227546
LOC117721061	-4.47	0.05	-1.04675873858805	4.69987983021998	0.0301647264160599	0.493070582227546
Nefm	2.59	6.04	-0.527854027879838	4.69966697530273	0.0301684624642252	0.493070582227546
LOC117723952	4.31	19.9	-0.991792666071428	4.69935618482346	0.0301739183521097	0.493070582227546
Crim1	1.19	2.28	1.91729774517632	4.69908594881421	0.0301786631471574	0.493070582227546
Ccdc85a	2.02	4.07	0.291827659676676	4.68585629860152	0.030411902432777	0.496062302060753
Hipk1	0.9	1.86	3.43385352414485	4.68192601956062	0.0304815548384878	0.496062302060753
Kcnk3	-1.05	0.48	2.88418465564957	4.67973341788999	0.0305204843684907	0.496062302060753
Gpt	-1.22	0.43	2.71659836205349	4.67948089214651	0.0305249712773098	0.496062302060753
Ppp1r11	-1.16	0.45	2.40460332233844	4.67787894433333	0.0305534509074513	0.496062302060753
LOC117707343	5.47	44.18	-0.988998315370524	4.67335890303956	0.0306339582163883	0.496746139498827
Zfand5	1.59	3.02	3.15404309110943	4.65858285616718	0.0308986839486082	0.500411727528148
LOC117719826	0.98	1.97	3.26537211101336	4.64996138712037	0.0310542459889882	0.502302428871884
LOC117706272	3.75	13.44	-1.34488229417885	4.64778735100399	0.0310936021479615	0.502311125835983
LOC117704515	-4.51	0.04	-1.08453932137743	4.64386094330235	0.031164813017559	0.502833766143657
Chrm2	4.29	19.56	-1.26427653294917	4.64042975689759	0.0312271816239198	0.503212615458931
LOC117715773	4.43	21.6	-1.32843974292236	4.6340200616654	0.0313440395200689	0.504467501728472
Cdc37l1	1.07	2.1	3.55086643026133	4.6303909934876	0.0314104047688215	0.504593469553584
LOC117714893	4.45	21.79	-1.33631321126411	4.62853641584875	0.0314443762511125	0.504593469553584
LOC117706146	5.43	43.22	-1.004106416441	4.62326430678865	0.0315411583445194	0.504593469553584
Sorcs2	2.93	7.65	0.64967111986632	4.62088815343149	0.031584879831082	0.504593469553584
Pxmp4	-2.95	0.13	-0.72383109141136	4.61756476280889	0.0316461366763419	0.504593469553584
Otx2	5.43	43.08	-1.00643754541367	4.61608354053271	0.0316734785343224	0.504593469553584
LOC117714355	5.43	43.08	-1.00643754541367	4.61551375383438	0.0316840027806804	0.504593469553584
Srsf10	0.87	1.83	3.8691448705946	4.6114837026581	0.0317585440905452	0.504593469553584
Sil1	-0.87	0.55	4.62748534470731	4.6105603673542	0.0317756481895381	0.504593469553584
Chtf18	-4.14	0.06	-1.1337910301357	4.60944426039196	0.0317963360718537	0.504593469553584
Mro	-4.08	0.06	-1.1434894744761	4.60845411304657	0.0318147009622443	0.504593469553584
B4galt1	0.92	1.89	3.17214217837091	4.60817905665662	0.0318198045715398	0.504593469553584
Trim54	1.99	3.98	0.169721380450169	4.59492290527987	0.0320667850087787	0.507887635267559
Grn	-1.1	0.47	1.87527184807801	4.58689851601911	0.0322172617911392	0.508573944742931
Nup160	1.86	3.64	1.91109881513913	4.58593372376097	0.0322354035566177	0.508573944742931
Atg9b	-1.25	0.42	1.63979007845958	4.58329512410672	0.03228507374825	0.508573944742931
Ptprz1	2.46	5.49	0.811271318669584	4.58203967446293	0.0323087349404777	0.508573944742931
Sec23a	1.29	2.45	1.44203183264802	4.57958812428375	0.0323549909828277	0.508573944742931
LOC117706286	1.44	2.71	2.95122455645614	4.57835255347327	0.0323783300248482	0.508573944742931
LOC117717995	5.4	42.35	-1.01812055604409	4.57493408625045	0.0324429940249134	0.508573944742931
Irx2	3.41	10.65	-0.510618637282516	4.57383847593579	0.0324637471932558	0.508573944742931
Pum2	0.89	1.86	4.18473580167318	4.57319594681633	0.0324759244953655	0.508573944742931
Znf428	2	4.01	-0.209431372333282	4.56694909048225	0.0325945646431268	0.508573944742931
LOC117719276	4.42	21.38	-1.34412356926383	4.56556995154295	0.0326208181394101	0.508573944742931
C6H16orf71	-4.28	0.05	-1.08550427552431	4.56141900673821	0.032699969456826	0.508573944742931
Exo1	-4.28	0.05	-1.08550427552431	4.5604797678299	0.0327179069168084	0.508573944742931
LOC117708409	5.39	42.05	-1.02280657413715	4.56046735844136	0.0327181439784161	0.508573944742931
LOC117703722	-1.07	0.48	1.885111299816	4.55924193714795	0.0327415625360828	0.508573944742931
Taf9	1.13	2.19	2.33084734941938	4.55783499851209	0.0327684715865298	0.508573944742931
LOC117714406	-1.24	0.42	2.94114973022543	4.5573235693891	0.0327782588806495	0.508573944742931
Lsm14a	0.88	1.85	4.12512963104215	4.55142825920492	0.0328912989393523	0.509635361942418
Bcl6	1.54	2.91	1.36615640987269	4.5494231553921	0.0329298386594207	0.509635361942418
Fundc2	1.12	2.18	2.51602183735786	4.54697317371102	0.0329769933146549	0.509635361942418
Sars2	-1.7	0.31	0.499560969872097	4.54414740819572	0.0330314682416526	0.509635361942418
Ttc16	-2.4	0.19	-0.261962100536608	4.54150262982211	0.0330825392552766	0.509635361942418
Trmt10a	-1.14	0.45	1.92108398072384	4.53901761560124	0.0331306003503492	0.509635361942418
Dpysl5	-4.3	0.05	-1.03211907591858	4.53766575141909	0.0331567765244385	0.509635361942418
Usp38	-1.24	0.42	1.14078408812287	4.53740930330674	0.0331617445715236	0.509635361942418
LOC117724711	4.4	21.18	-1.3480362413089	4.53401097604363	0.0332276522113145	0.509746402447121
Khdrbs1	1.2	2.29	3.37070549336342	4.52826155116933	0.0333394691009192	0.509746402447121
Snx7	1.4	2.64	3.07321275479088	4.52765011665691	0.0333513836005962	0.509746402447121
Pfn1	1.46	2.75	6.35085242441116	4.52663048922906	0.0333712620991922	0.509746402447121
LOC117706785	4.29	19.52	-1.30477943967275	4.5203937318658	0.0334931226511626	0.509746402447121
Tasor	1.12	2.17	1.88349781498068	4.51846755054474	0.0335308523642133	0.509746402447121
Numbl	1.85	3.6	0.132294538401483	4.51815919634451	0.033536896475858	0.509746402447121
LOC117723303	5.25	37.95	-1.02709394270489	4.51669052449086	0.0335656998283858	0.509746402447121
LOC117711396	5.25	37.95	-1.02709394270489	4.51534343854503	0.0335921413822457	0.509746402447121
Rnf138	1.42	2.67	1.77542382029693	4.51429890571385	0.0336126591888192	0.509746402447121
LOC117703874	4.4	21.04	-1.35064747310439	4.51294214908688	0.0336393295725551	0.509746402447121
Mtg1	-1.41	0.38	1.22612580149496	4.50892104291036	0.0337185042407424	0.509746402447121
B4galt3	-1.3	0.41	1.41257600281137	4.50780273148865	0.033740558125736	0.509746402447121
Vsig4	4.21	18.48	-1.04246572037003	4.50750996211331	0.0337463342319964	0.509746402447121
LOC117694695	3.58	11.97	1.92579270989009	4.50624111084075	0.0337713796005341	0.509746402447121
LOC117710926	-1.68	0.31	0.623072902296831	4.50482983030421	0.0337992591421661	0.509746402447121
Rps21	1.15	2.22	5.32655638532042	4.49860254224256	0.0339225653654226	0.511010472443036
Klk14	3.15	8.85	-0.497467851144063	4.49623716530908	0.0339695251866044	0.511122855714722
LOC117720166	1.75	3.37	-0.0233065010297469	4.49419594216745	0.0340101041919766	0.51113908042297
Tagln3	4.26	19.16	-1.30418300995169	4.4904370632018	0.0340849623613172	0.511205958835628
LOC117712046	-2.98	0.13	-0.621069834322147	4.48744738437896	0.0341446248326779	0.511205958835628
Rundc1	-1.18	0.44	2.5687630148351	4.48614431867248	0.0341706631490049	0.511205958835628
LOC117709796	-4.01	0.06	-1.17957681153217	4.48604855157692	0.0341725776192286	0.511205958835628
Plxdc2	2.4	5.28	0.623639658579077	4.46798034909303	0.0345357909575092	0.516042881051004
LOC117724228	-5.09	0.03	-0.881718116438983	4.460861253539	0.034680007816847	0.517600116666667
Cpsf1	-1.07	0.48	1.79986298732232	4.45724825892979	0.034753439694552	0.517645276763139
Rnaseh2a	-1.37	0.39	1.38532847250342	4.45660798608928	0.0347664697927536	0.517645276763139
Kpna3	1.07	2.11	3.27457399547533	4.45207217065925	0.0348589239075696	0.517645276763139
Rasa2	2.06	4.17	1.10325353318145	4.44938691553869	0.0349137789340156	0.517645276763139
Slc25a4	1.22	2.32	4.23642991482715	4.44901994005196	0.0349212826042825	0.517645276763139
Ipo4	-1.09	0.47	2.62730940821693	4.44748578666406	0.0349526702178073	0.517645276763139
Aatf	-0.85	0.56	3.54744586587271	4.44488925805606	0.0350058604621766	0.517645276763139
Dock2	3.14	8.83	-1.03142648612503	4.44471470453389	0.0350094392502958	0.517645276763139
C10H2orf76	-3.93	0.07	-1.2630454592874	4.44097064937075	0.0350862940348527	0.517645276763139
LOC117707921	4.25	19	-1.31484815415972	4.43718617564887	0.0351641578403929	0.517645276763139
Gnpat	-0.84	0.56	4.21297097255919	4.43587747050208	0.0351911258840971	0.517645276763139
Abcf3	-0.91	0.53	3.45147443392826	4.43170827892834	0.0352771833300994	0.517645276763139
Nutf2	1.16	2.24	3.1906874424065	4.43121063891659	0.0352874699519318	0.517645276763139
LOC117710642	2.45	5.45	-0.515248132820193	4.43099061080756	0.0352920191112972	0.517645276763139
LOC117724289	5.32	39.86	-1.05818730603887	4.43013291052253	0.035309758226981	0.517645276763139
Yars1	-0.85	0.56	5.04349938258245	4.42948862484243	0.0353230895967428	0.517645276763139
Pde2a	-1.6	0.33	0.474516900695318	4.42163246677788	0.0354860711007722	0.518845820790007
Whrn	-1.45	0.37	0.703142413717431	4.42081074227882	0.0355031637386254	0.518845820790007
Rasal2	1.98	3.95	0.918445186456928	4.41974710515938	0.0355253011761937	0.518845820790007
Aldh3b1	-3.82	0.07	-1.2831669091844	4.4093410442767	0.0357426454592071	0.519703144147458
Rbmx	1.36	2.57	3.17970752999991	4.40928055122694	0.0357439129958284	0.519703144147458
Tert	-4.26	0.05	-1.15233671275606	4.40821827100615	0.0357661790720388	0.519703144147458
Ttk	-4.26	0.05	-1.15233671275606	4.40761981877333	0.0357787294064002	0.519703144147458
LOC117713479	5.3	39.34	-1.06650316472066	4.40732972857286	0.0357848146395197	0.519703144147458
Kank1	-1.28	0.41	1.51396327973179	4.40104780096979	0.0359168568781768	0.521036017941265
Slc16a2	1.71	3.27	1.25357060321756	4.39820306156612	0.035976819171927	0.52132143346555
Gins1	-3.74	0.08	-1.2873687246455	4.38891310414005	0.0361733665327591	0.523480153837742
Tmem165	1.24	2.37	2.58642518247753	4.3873426695117	0.0362067030668299	0.523480153837742
Odc1	-0.87	0.55	4.8641311060744	4.38278375414064	0.0363036601274327	0.524011516193844
LOC117693416	5.28	38.9	-1.07364939100636	4.38180806708551	0.036324445906173	0.524011516193844
Cad	-0.92	0.53	4.1286638970464	4.37917620013297	0.0363805766521435	0.5242368172369
Aars1	-0.87	0.55	5.14602606488359	4.3770647510378	0.036425673904039	0.524302803468592
Sncaip	3.53	11.53	-0.809409114840777	4.36807279995231	0.0366183842459775	0.524439958691085
Bcas1	2.5	5.67	-0.673826894722199	4.36788680567223	0.0366223816181154	0.524439958691085
Cd74	1.32	2.49	2.50078255903322	4.36663780235966	0.0366492369218769	0.524439958691085
Tnfaip1	-1.33	0.4	1.21987720581771	4.36646221926536	0.0366530138546765	0.524439958691085
Lonrf1	1.16	2.23	2.37190114628729	4.36100182207911	0.0367706750112886	0.524439958691085
LOC117717201	-1.45	0.37	0.722081726408654	4.3599523355334	0.0367933347229023	0.524439958691085
Mtf2	1.38	2.61	2.65164235187481	4.35976566319706	0.0367973667408291	0.524439958691085
Srpx	-1.43	0.37	1.11317793813308	4.35576283555117	0.0368839370013256	0.524439958691085
LOC117719813	5.25	38.08	-1.08679502673319	4.35064970438631	0.0369948304365066	0.524439958691085
Col6a5	-1.55	0.34	0.762144092707694	4.34959451720181	0.0370177587358851	0.524439958691085
Pias3	-1.43	0.37	1.0654826218646	4.34918015669742	0.0370267664981827	0.524439958691085
LOC117719324	4.31	19.85	-1.3670818508766	4.34654001991708	0.0370842142373537	0.524439958691085
Ptprcap	3.36	10.28	-0.255049238717014	4.34465720857714	0.0371252400642158	0.524439958691085
LOC117713826	5.25	37.94	-1.08919131672493	4.33456657324158	0.0373459231913923	0.524439958691085
LOC117710610	4.31	19.88	-1.37293341894151	4.33280456997741	0.0373845990739804	0.524439958691085
Ythdf3	1.05	2.07	4.3770980905383	4.33018257945637	0.0374422293258119	0.524439958691085
Atl3	-1.9	0.27	0.081314552225583	4.32752084727674	0.037500828286352	0.524439958691085
LOC117723620	5.24	37.87	-1.09039017638535	4.32636265251578	0.0375263563388711	0.524439958691085
Nudt22	-1.2	0.44	2.11857776851725	4.32278589390445	0.0376053075395826	0.524439958691085
LOC117722436	-4.05	0.06	-1.24289110042797	4.32030314619764	0.0376602125193236	0.524439958691085
Ltb	4.09	17.06	-1.09528919936039	4.31234839467414	0.0378366950853036	0.524439958691085
Tufm	-0.9	0.53	4.12333230113927	4.31057924357936	0.0378760627967322	0.524439958691085
C9orf72	0.98	1.97	2.6569300193212	4.30960792902647	0.0378976950464565	0.524439958691085
Ptpn20	4.09	17.06	-1.09528919936039	4.30906919883166	0.0379096987454971	0.524439958691085
Phtf2	1.19	2.28	2.50290255618006	4.30629478078678	0.0379715799768076	0.524439958691085
Rad52	-1.59	0.33	0.823141152599058	4.30492070694414	0.0380022668104569	0.524439958691085
Ddo	-1.42	0.37	1.29861551219411	4.30340141832174	0.0380362269457528	0.524439958691085
LOC117720938	4.3	19.68	-1.37688314488202	4.30080067936371	0.0380944342119425	0.524439958691085
Syncrip	1.05	2.07	5.2173666977281	4.29928082435661	0.0381284933748978	0.524439958691085
LOC117717851	4.29	19.6	-1.37726624782158	4.29295635845504	0.038270564489043	0.524439958691085
Tmem184c	-2.42	0.19	-0.143420850335565	4.29205340526155	0.0382908934096325	0.524439958691085
Acoxl	4.29	19.61	-1.37820085444211	4.29011709822894	0.0383345252389548	0.524439958691085
Arpp21	4.29	19.61	-1.37820085444211	4.29011709822894	0.0383345252389548	0.524439958691085
Cda	4.29	19.61	-1.37820085444211	4.29011709822894	0.0383345252389548	0.524439958691085
Cnksr2	4.29	19.61	-1.37820085444211	4.29011709822894	0.0383345252389548	0.524439958691085
Epha6	4.29	19.61	-1.37820085444211	4.29011709822894	0.0383345252389548	0.524439958691085
LOC117704709	4.29	19.61	-1.37820085444211	4.29011709822894	0.0383345252389548	0.524439958691085
LOC117718806	4.29	19.61	-1.37820085444211	4.29011709822894	0.0383345252389548	0.524439958691085
Mt4	4.29	19.61	-1.37820085444211	4.29011709822894	0.0383345252389548	0.524439958691085
Nphs2	4.29	19.61	-1.37820085444211	4.29011709822894	0.0383345252389548	0.524439958691085
Ptpn22	4.29	19.61	-1.37820085444211	4.29011709822894	0.0383345252389548	0.524439958691085
Sh2d5	4.29	19.61	-1.37820085444211	4.29011709822894	0.0383345252389548	0.524439958691085
Tceal7	4.29	19.61	-1.37820085444211	4.29011709822894	0.0383345252389548	0.524439958691085
Wnt8a	4.29	19.61	-1.37820085444211	4.29011709822894	0.0383345252389548	0.524439958691085
Prss23	1.12	2.17	2.28081004945019	4.28319272721782	0.0384909826718304	0.524439958691085
LOC117704571	-3.9	0.07	-1.22169682321474	4.28292576848675	0.0384970280386235	0.524439958691085
Lrrn3	-1.69	0.31	1.63229280545223	4.28247774183145	0.0385071759843231	0.524439958691085
Pck2	-0.83	0.56	4.68538461666868	4.28116077476553	0.0385370219468462	0.524439958691085
LOC117718189	4.17	17.99	-1.33141139767045	4.27207538373102	0.0387435829094826	0.524439958691085
Lyve1	-1.56	0.34	1.21647976984546	4.27171925365068	0.0387517033129024	0.524439958691085
Pp2d1	2.47	5.54	0.151477360607911	4.27124896879844	0.0387624293839857	0.524439958691085
Xrcc5	1.26	2.39	3.35363762546829	4.27109713030564	0.038765893121099	0.524439958691085
Cebpd	2.46	5.51	-0.240597896828602	4.26901206086683	0.0388134905323422	0.524439958691085
LOC117718747	4.28	19.47	-1.38083797787222	4.26872593094622	0.0388200270103257	0.524439958691085
Slitrk1	-4.12	0.06	-1.18392340655486	4.26824105800426	0.0388311062969982	0.524439958691085
LOC117711733	-4.12	0.06	-1.18392340655486	4.26701165233249	0.0388592129289457	0.524439958691085
Pigr	0.91	1.88	2.75821094967652	4.26674124566758	0.0388653978188876	0.524439958691085
Chadl	3.26	9.56	-0.923002734047685	4.26645636186417	0.0388719149545754	0.524439958691085
LOC117713367	-5	0.03	-0.92621999292344	4.26533837417774	0.0388975016412122	0.524439958691085
LOC117698962	1.22	2.33	3.71454137241685	4.2624660486206	0.0389633197759508	0.524439958691085
Wasl	0.98	1.97	3.10975764466405	4.26165695756774	0.038981880833485	0.524439958691085
Snrpd1	1.5	2.82	4.36425386053515	4.26071587623236	0.0390034814970054	0.524439958691085
Rtkn	-1.53	0.35	0.617685320130382	4.25969849209508	0.0390268476620154	0.524439958691085
LOC117721037	4.28	19.41	-1.38215739272572	4.25801814921729	0.0390654720904689	0.524439958691085
Aspn	1.87	3.65	0.147044802272815	4.25689010475423	0.0390914238547351	0.524439958691085
Elovl6	1.4	2.64	0.918906443260973	4.25487566669561	0.0391378129554083	0.524439958691085
Ckap5	1.17	2.25	2.6966084999646	4.25175485702747	0.0392097939692627	0.524439958691085
Impdh2	-0.84	0.56	4.45630462863191	4.24787035913888	0.0392995833744463	0.524439958691085
LOC117723938	-2.22	0.22	-0.00062086212162887	4.24631534591239	0.0393355876268941	0.524439958691085
Mis18bp1	3.89	14.82	-0.860506778392822	4.24561445474655	0.0393518271358255	0.524439958691085
LOC117705607	5.18	36.18	-1.118096221946	4.24095566152441	0.0394599493459782	0.524439958691085
Abca2	-1.11	0.46	1.47825875277506	4.2408708520424	0.0394619205073005	0.524439958691085
LOC117709692	3.25	9.54	-0.581035216951609	4.23838134342469	0.0395198282795309	0.524439958691085
Zrsr2	0.97	1.96	2.9234852332602	4.23756437908463	0.039538850883716	0.524439958691085
LOC117715113	5.18	36.18	-1.118096221946	4.23744436099886	0.0395416462537135	0.524439958691085
LOC117722226	2.85	7.23	-0.552700492796463	4.23434335874744	0.0396139443762274	0.524439958691085
LOC117705231	-3.88	0.07	-1.22944119650895	4.23317614487943	0.03964119322514	0.524439958691085
Rpp25l	-1.36	0.39	1.11546894754256	4.23034618938368	0.0397073407951735	0.524439958691085
Znf184	-1.75	0.3	0.209393570804327	4.22947819779166	0.0397276524894613	0.524439958691085
LOC117723691	4.04	16.48	-1.11761164166994	4.22709926629101	0.0397833772864395	0.524439958691085
LOC117719794	5.17	36.04	-1.12051749562835	4.2255560964424	0.0398195688073433	0.524439958691085
Gnpda2	2.74	6.69	-0.420331247149467	4.22511371213293	0.0398299502903416	0.524439958691085
Cnot7	1.15	2.22	2.97753682659286	4.2238405753021	0.0398598429888115	0.524439958691085
LOC117712243	4.17	18.04	-1.35170636676474	4.22266279890802	0.0398875176293057	0.524439958691085
LOC117712244	4.17	18.04	-1.35170636676474	4.22266279890802	0.0398875176293057	0.524439958691085
Ube3a	0.92	1.89	4.34801013712543	4.22091190388244	0.0399286963210633	0.524439958691085
Pum1	1.05	2.08	3.37958200144418	4.21743140463892	0.0400106855153043	0.524439958691085
LOC117707171	4.26	19.13	-1.38744075124932	4.21510338307641	0.0400656246987156	0.524439958691085
LOC117716582	5.16	35.74	-1.12536586663656	4.21414526148066	0.0400882584856867	0.524439958691085
C13H8orf82	-1.65	0.32	0.385430111948915	4.21328982558467	0.0401084778590856	0.524439958691085
LOC117707596	5.16	35.74	-1.12536586663656	4.21266283524683	0.0401233044129965	0.524439958691085
Msh6	1.17	2.25	3.02224457372193	4.20827130943278	0.0402273130017517	0.524793436258049
Tmem125	-1.17	0.45	2.82948774030582	4.20809647085446	0.0402314597193187	0.524793436258049
Nudt18	-1.02	0.49	2.15213465757271	4.20303963259497	0.0403515891690718	0.525830376483171
Pygm	1.76	3.39	3.75090777669715	4.19671096467262	0.0405024627300428	0.527265460489692
Cmbl	1.78	3.43	0.0987965504423773	4.19369065350801	0.0405746746952131	0.527369896106547
LOC117718999	-4.35	0.05	-1.15877701739968	4.19100748454102	0.0406389393812605	0.527369896106547
Stmn1	1.58	2.99	3.17758255715397	4.19045180952238	0.0406522617281655	0.527369896106547
Gcnt1	1.74	3.34	0.0468060663820812	4.18956614295558	0.0406735051247553	0.527369896106547
LOC117724033	3.27	9.64	-0.776284039776847	4.18458173344522	0.0407932776203793	0.527865180013684
Wbp1l	-0.97	0.51	3.05091431019666	4.18458119524795	0.0407932905729277	0.527865180013684
LOC117706150	-0.86	0.55	10.8823998904409	4.1717089049515	0.0411043208749136	0.531201813769518
LOC117717847	-1.49	0.36	0.900750726184746	4.16997997731214	0.0411462859057244	0.531201813769518
Tm9sf3	0.88	1.84	5.98561832878505	4.16836440147364	0.0411855403000493	0.531201813769518
Slc25a10	-1.17	0.45	2.10159682617779	4.16545724248861	0.0412562759943361	0.531201813769518
Rpl7l1	-0.97	0.51	3.97749471448188	4.16345824962903	0.0413049886267055	0.531201813769518
LOC117709063	-0.84	0.56	8.22282571556089	4.16291161705916	0.0413183198069152	0.531201813769518
LOC117719071	4.2	18.41	-1.3845684490077	4.16040314537677	0.0413795539628805	0.531201813769518
Vwa2	4.2	18.41	-1.3845684490077	4.16040314537677	0.0413795539628805	0.531201813769518
LOC117694610	3.97	15.69	-1.29915033275303	4.15444302375349	0.0415254288019604	0.532546133495904
Erich5	-2.16	0.22	0.0264601176330747	4.15072325033839	0.0416167445154175	0.533188786167824
Wipf2	-2.72	0.15	-0.0231377901209568	4.14815258929242	0.041679974241502	0.533470689104882
Fgf8	4.16	17.92	-1.37251502986857	4.14404298634004	0.0417812665785268	0.534238724828199
LOC117694653	4.22	18.66	-1.3967086468072	4.1396647903276	0.0418894637429758	0.534647609846233
Cmc1	1.71	3.27	0.390886695161407	4.1368948828218	0.0419580677391794	0.534647609846233
LOC117722750	2.4	5.27	-0.623417391393933	4.13215792517613	0.0420756646327759	0.534647609846233
Fzd3	1.49	2.8	0.89146159155332	4.12788740779474	0.0421819788759596	0.534647609846233
Fan1	-1.93	0.26	0.776452174160869	4.12718075054003	0.0421995982680582	0.534647609846233
Npr2	1.73	3.31	0.0697243518451067	4.12555416283438	0.042240184086936	0.534647609846233
Cdk5rap2	-1.87	0.27	0.626563701408753	4.124752658051	0.0422601979284122	0.534647609846233
Hmgb2	1.49	2.82	4.07782328058905	4.12461665460628	0.0422635949687656	0.534647609846233
LOC117704210	3.97	15.69	-1.14876196314688	4.12205593368135	0.0423276092520284	0.534647609846233
Rmdn3	-1	0.5	2.42973479164646	4.11525845751348	0.0424980310870895	0.534647609846233
Neu4	3.97	15.64	-1.15045291596618	4.11379851546644	0.0425347277990557	0.534647609846233
LOC117718047	-3.57	0.08	-1.34036072438797	4.11362432313408	0.0425391084747626	0.534647609846233
Muc5ac	3.97	15.64	-1.15045291596618	4.11309232537208	0.0425524903565877	0.534647609846233
LOC117702908	4.13	17.55	-1.37086121380769	4.1128451282208	0.0425587098643341	0.534647609846233
LOC117693523	3.97	15.64	-1.15045291596618	4.11224169107579	0.0425738964241921	0.534647609846233
Itgad	3.97	15.64	-1.15045291596618	4.1121350225595	0.0425765815180103	0.534647609846233
Sephs2	-1.02	0.49	2.99671506335038	4.11205093478675	0.042578698327664	0.534647609846233
Ms4a1	3.97	15.64	-1.15045291596618	4.11174517178237	0.0425863964802832	0.534647609846233
Atp6ap2	0.9	1.86	3.18222846992823	4.11002127629984	0.0426298261473177	0.534647609846233
Papolg	1.62	3.08	1.40703770888468	4.10694962291562	0.0427073249846749	0.534647609846233
LOC117709678	-3.73	0.08	-1.30325139333659	4.10655508613952	0.0427172900088815	0.534647609846233
Neb	1.78	3.42	3.42262546962457	4.10635962160856	0.0427222278656109	0.534647609846233
Letm1	-0.94	0.52	3.75406618090677	4.10147104547461	0.0428459192758633	0.534670602631486
Tm9sf2	0.88	1.84	5.7643507247915	4.09821388834802	0.0429285412924131	0.534670602631486
Clic6	-3.57	0.08	-1.34244615762484	4.0975231713408	0.0429460837471026	0.534670602631486
Trpc4ap	-0.82	0.57	3.68136519596075	4.09660470076546	0.0429694222406274	0.534670602631486
LOC117713427	4.12	17.44	-1.36927982115248	4.09104687921796	0.0431109322771294	0.534670602631486
Eef1a2	2.08	4.23	0.866099092804157	4.09087471709285	0.0431153235878877	0.534670602631486
Mfsd9	-3.57	0.08	-1.34244615762484	4.09083388476123	0.043116365160412	0.534670602631486
Rabggtb	0.98	1.97	3.47516269776793	4.09024069962343	0.043131499422987	0.534670602631486
Urod	-0.91	0.53	2.7153230304547	4.08639718641136	0.0432296965976569	0.534670602631486
Rsad1	-2.84	0.14	-0.767374865105279	4.0862057437649	0.0432345938723511	0.534670602631486
LOC117712378	-3.79	0.07	-1.2557124629798	4.08618612795984	0.0432350956952046	0.534670602631486
Dcaf13	1.17	2.25	3.839966625522	4.08611425750772	0.043236934378961	0.534670602631486
LOC117713625	4.12	17.44	-1.3771369897184	4.08170494320198	0.0433498966741776	0.534670602631486
Wdfy1	-0.98	0.51	2.87909782231039	4.08162570000064	0.0433519296444085	0.534670602631486
Ncapg	3.27	9.65	0.26576807688175	4.08047960967856	0.0433813436044236	0.534670602631486
Ucp1	1.92	3.78	-0.213110307974335	4.08033047825444	0.0433851725473771	0.534670602631486
Top2b	1.06	2.09	4.23887453739775	4.07776852146182	0.0434510062200985	0.534937216645819
Sh2d3c	-2.01	0.25	0.148317066087061	4.07627293874373	0.0434894862373571	0.534937216645819
LOC117705246	3.22	9.29	-0.338248048806154	4.07228695636489	0.0435922172283875	0.535267697520245
Purg	3.1	8.59	-1.02001394179402	4.07060258647681	0.0436357053133263	0.535267697520245
Pwwp3b	2.08	4.23	-0.18432400524273	4.07041892962446	0.0436404498364651	0.535267697520245
Nop56	-0.83	0.56	4.86200308847525	4.06784894679814	0.0437068987885906	0.53557506659504
C5H9orf152	-3.96	0.06	-1.2048968968475	4.05983052139402	0.0439149066619549	0.537300794315988
Casq2	2.09	4.24	0.42092087472035	4.05922042437102	0.0439307759185715	0.537300794315988
Gpr88	3.97	15.63	-1.32542534768033	4.0335115549641	0.0446050062225438	0.545031898507759
Dhx9	1.06	2.09	4.10436267385388	4.03012114189113	0.0446947314566863	0.545285813477821
Foxc2	3.84	14.3	-0.543242066845731	4.02954243575019	0.0447100655409558	0.545285813477821
Inpp5k	-1.27	0.41	0.88571688669224	4.02770439991423	0.0447588050633967	0.545366231186774
LOC117696879	4.16	17.91	-1.41132946595358	4.02017216215012	0.0449591238898404	0.547291686862216
Stap2	-0.84	0.56	4.56743685832398	4.01502238924367	0.0450966246128371	0.547663405811053
LOC117707849	1.36	2.57	4.78877318683648	4.01253213918178	0.0451632739415557	0.547663405811053
Gtf2f2	0.88	1.84	3.96051388019565	4.01213152597866	0.0451740056809154	0.547663405811053
Septin10	1.26	2.4	1.2763800307352	4.01176071393223	0.0451839414919815	0.547663405811053
B4galt5	3.44	10.87	-0.503302441047344	4.01111396523976	0.0452012764610668	0.547663405811053
Actg1	1.16	2.23	4.98296621672795	4.00784245943584	0.0452890708543962	0.54821382306444
Mcrip1	-1.26	0.42	1.35332272699141	3.99795972981961	0.0455553771089051	0.54973775070115
Garem1	-1.85	0.28	0.43005261874578	3.99765820178356	0.0455635281589566	0.54973775070115
Saxo2	-3.8	0.07	-1.25866908503228	3.99720258478006	0.045575847530544	0.54973775070115
Hdac10	-0.95	0.52	2.486373206065	3.99610196714277	0.0456056214730944	0.54973775070115
Oxsm	-2.33	0.2	-0.377812465785854	3.99417627828647	0.0456577645698271	0.54973775070115
Mapre1	0.92	1.9	3.44316268279569	3.99269951511371	0.0456977943723188	0.54973775070115
Mplkip	-1.04	0.49	1.90877719400825	3.98925560069744	0.0457912903868714	0.54973775070115
Plcb2	-2.42	0.19	-0.46037375081127	3.98897385974722	0.0457989480546396	0.54973775070115
LOC117724197	4.02	16.27	-1.36172332138204	3.98715103178357	0.0458485248033357	0.54973775070115
Trim55	4.02	16.27	-1.36172332138204	3.98715103178357	0.0458485248033357	0.54973775070115
Selenot	0.82	1.77	4.46685115749833	3.98475936185261	0.0459136585368626	0.54973775070115
Rasl10a	-1.03	0.49	2.56109712327538	3.98423787859161	0.0459278733357035	0.54973775070115
Rab28	1.25	2.38	2.60287425687543	3.98279410772803	0.0459672524156603	0.54973775070115
Dnlz	-1.01	0.5	3.0492005357398	3.97202461355383	0.0462621170214682	0.552753272629547
Zswim6	1.9	3.74	0.198134671815306	3.96747694178872	0.0463872285372418	0.553558920448384
Ndufs8	-1	0.5	2.54102326172047	3.96626119068339	0.0464207355834271	0.553558920448384
Ier2	-0.92	0.53	2.90383359362637	3.96438158237398	0.046472589271932	0.553558920448384
Lrp10	-1.28	0.41	2.30210855986295	3.9633649710201	0.0465006604735235	0.553558920448384
Kcnh6	-2.37	0.19	-0.448966092194648	3.96120022228633	0.0465604942119982	0.553761760205199
Ccne1	3.16	8.91	-0.519488382906754	3.95888188648458	0.0466246631151493	0.5538025893011
Mul1	-1.69	0.31	0.309582955570687	3.9569991321489	0.0466768442183829	0.5538025893011
Gp1ba	-3.77	0.07	-1.2541250394351	3.956441163232	0.0466923203189722	0.5538025893011
C6H16orf91	-0.79	0.58	3.6015683887479	3.95086826113296	0.0468471902613092	0.555024074277404
Plac9	-2.13	0.23	-0.313717823338396	3.94901396131302	0.0468988409270595	0.555024074277404
Dnase1l2	-1.76	0.29	0.633477798863539	3.94792458870847	0.0469292128950794	0.555024074277404
Ppp6r2	-0.83	0.56	3.05059327277367	3.94657477092295	0.0469668749098731	0.555024074277404
Ahr	2.23	4.7	-0.456889347792569	3.94405437965539	0.0470372830849234	0.555035597263115
LOC117703091	4.12	17.43	-1.42067015366733	3.94346956502928	0.0470536360276381	0.555035597263115
St3gal6	1.34	2.53	1.2347671637088	3.93966314511918	0.047160220071476	0.555519765183254
Acp6	-1.66	0.32	0.531167147643843	3.93893839769628	0.0471805426535082	0.555519765183254
Tiam1	1.8	3.48	0.731341666410111	3.93502272907055	0.0472905014588563	0.556308262616
Plxdc1	2.99	7.97	-1.2043516037264	3.92919620520811	0.047454621015452	0.557731876421388
Kng1	2.09	4.25	0.197291894637813	3.9189420491371	0.0477449174426936	0.560634511532174
Tcea3	-0.93	0.53	3.03353492808018	3.9148424142267	0.0478615023215353	0.560754612396639
Stag2	1.05	2.07	4.13617333557523	3.91005110952844	0.0479981375833077	0.560754612396639
Frmpd4	-3.73	0.08	-1.28161754839362	3.90940508124764	0.0480165920565323	0.560754612396639
Tceanc	-3.73	0.08	-1.28161754839362	3.90906597279193	0.0480262820404975	0.560754612396639
Nol7	-0.86	0.55	4.54213227784852	3.90833960484296	0.0480470448630322	0.560754612396639
LOC117713251	3.79	13.79	-0.80696556597599	3.90609471285711	0.048111273743727	0.560754612396639
LOC117717927	2.77	6.84	-0.527840379240575	3.90598482595658	0.048114420056551	0.560754612396639
Hba1	1.45	2.73	1.92290323998878	3.90531374889927	0.0481336392373602	0.560754612396639
Alms1	-1.52	0.35	0.56804568463874	3.90343055036417	0.0481876160154733	0.560754612396639
Znf503	1	2	2.20777543988677	3.90261394183956	0.0482110417358387	0.560754612396639
Dcbld2	1.02	2.03	1.79478200377337	3.90053993101934	0.0482705920918417	0.560754612396639
LOC117717929	4.1	17.16	-1.4260205296158	3.89938893794147	0.0483036736493117	0.560754612396639
Rpf2	-0.95	0.52	4.13027053044935	3.89887335317069	0.048318500218103	0.560754612396639
LOC117710448	3.76	13.51	-0.832593443417134	3.89350878672083	0.0484730532942227	0.561749142231717
Xrn2	1.21	2.32	3.36250120339858	3.88961769411824	0.0485854820702731	0.561749142231717
Fam83h	-1.23	0.43	0.979034985153576	3.88858270396424	0.0486154332786198	0.561749142231717
Sp3	0.84	1.79	3.58293684825274	3.88832798171285	0.0486228075827348	0.561749142231717
Mrps5	-0.98	0.51	3.29980295565059	3.88622111231435	0.0486838475321987	0.561749142231717
LOC117714148	4.03	16.34	-1.40387065772811	3.88584005707223	0.0486948960515477	0.561749142231717
Dcst1	-4.13	0.06	-1.22996454445144	3.8853855188197	0.0487080786386388	0.561749142231717
Fbxo28	-1.07	0.48	1.73121850225886	3.88087082523148	0.0488392192102486	0.561787377643511
Cyld	1.06	2.09	2.61195834222208	3.88053109916777	0.0488491024729166	0.561787377643511
LOC117708063	3.01	8.07	-1.11782330411654	3.87771199627293	0.0489311969270832	0.561787377643511
Eml2	-1.12	0.46	1.27317623595947	3.87738976126694	0.0489405899321662	0.561787377643511
LOC117704849	1.47	2.77	7.58439195528866	3.87728818232968	0.0489435513070287	0.561787377643511
Zfhx2	-1.04	0.49	1.78676358789433	3.87489374026494	0.0490134123404611	0.561787377643511
Znf146	0.83	1.78	3.26200857481498	3.87482917834494	0.0490152974775521	0.561787377643511
LOC117721863	1.03	2.05	5.90213236056244	3.87115513818281	0.049122701661528	0.562498067029844
Abhd4	-1.49	0.36	0.812691700332062	3.86973635804938	0.0491642437257151	0.562498067029844
Cbx4	-1.11	0.46	1.5720652484966	3.86776008448364	0.0492221711105248	0.562663334072607
Utp18	1.02	2.02	3.22850729913568	3.863496060347	0.0493474013923066	0.563596976183978
LOC117714149	3.21	9.24	-0.624117733601524	3.86090951572088	0.0494235296477647	0.563968671642042
Syap1	-1.1	0.47	2.30705308814324	3.8583428999757	0.049499193973399	0.564334422921395
Swi5	-1.09	0.47	2.6354698321424	3.85191118185594	0.0496893402575195	0.565052519225457
Wwc2	1.09	2.13	1.20621658548973	3.84955191754406	0.049759282468059	0.565052519225457
Emp3	-3.72	0.08	-1.33219184784703	3.84596663439789	0.0498657701487122	0.565052519225457
LOC117713525	3.83	14.2	-1.3453313075714	3.84560639830689	0.0498764829431281	0.565052519225457
Kiaa0513	-0.83	0.56	4.22764397434943	3.84499505904695	0.04989466867387	0.565052519225457
LOC117706390	-3.72	0.08	-1.33219184784703	3.84499129199078	0.0498947807555718	0.565052519225457
LOC117705495	1.89	3.7	1.00548602060201	3.84471596912952	0.0499029731919477	0.565052519225457
Nexmif	-3.72	0.08	-1.33219184784703	3.84442888991408	0.0499115169609503	0.565052519225457
Fzd2	3.1	8.58	-0.10267467403389	3.83948887789948	0.0500587791098009	0.566224302168552
Pcbp2	1.17	2.26	5.52355573734888	3.83509771298198	0.0501900655325888	0.56676613726257
Ube2e3	1.17	2.26	2.53929545011913	3.8349569258655	0.05019428078075	0.56676613726257
Unc13b	-0.97	0.51	4.48893737436675	3.83284197037385	0.050257648822519	0.566986901275847
Itih4	1.4	2.63	0.807154761501273	3.82949635463432	0.0503580624680373	0.56762485046725
Eif4e	1.07	2.1	4.5872178287202	3.8258991442527	0.0504662639430541	0.568349395494447
Fkbp11	-0.86	0.55	6.25436919815763	3.82422571942596	0.0505166830649863	0.568422503357325
Lztr1	-0.95	0.52	2.68553453684971	3.81913320033088	0.0506704449360705	0.568494718093345
LOC117705044	3.84	14.31	-1.34566717469391	3.8168261081093	0.0507402672937762	0.568494718093345
Pcnx3	-1.21	0.43	1.3580701930436	3.81676692693841	0.0507420597034638	0.568494718093345
Aurkb	2.74	6.68	-0.442837988960967	3.8123899492797	0.0508748101796582	0.568494718093345
Pyy	3.49	11.2	-0.834139125660212	3.81169679281777	0.0508958667545301	0.568494718093345
Abhd14a	-1.15	0.45	1.77041096452833	3.81169440981262	0.0508959391608973	0.568494718093345
LOC117720688	-0.93	0.52	2.74127970921815	3.81056452889313	0.0509302822732007	0.568494718093345
Cytl1	3.81	14.01	-1.35131280897668	3.80580875183459	0.0510751045583895	0.568494718093345
Fezf1	3.81	14.01	-1.35131280897668	3.80580875183459	0.0510751045583895	0.568494718093345
Hsd17b1	3.81	14.01	-1.35131280897668	3.80580875183459	0.0510751045583895	0.568494718093345
LOC117715283	3.81	14.01	-1.35131280897668	3.80580875183459	0.0510751045583895	0.568494718093345
LOC117719573	3.81	14.01	-1.35131280897668	3.80580875183459	0.0510751045583895	0.568494718093345
Chml	-3.85	0.07	-1.21563198979196	3.80449662928588	0.0511151377325357	0.568494718093345
Cotl1	1.55	2.94	1.4458718753511	3.80374239070154	0.0511381647496642	0.568494718093345
LOC117722661	2.24	4.74	-0.0348503210732721	3.79839891280726	0.0513016164079854	0.569367175957454
LOC117704156	3.26	9.59	-0.285388866450442	3.79750623755125	0.0513289762683881	0.569367175957454
Atp2b4	0.93	1.9	2.38411676105928	3.79508793432478	0.0514031730953824	0.569367175957454
Chn1	2.38	5.2	-0.0263225810625961	3.79466500295096	0.0514161608535596	0.569367175957454
Itgb7	-0.97	0.51	2.66679379008847	3.79380461315814	0.0514425931927739	0.569367175957454
Agfg1	1.39	2.63	2.0868859780406	3.7914013194213	0.0515165017978239	0.569367175957454
Inpp5j	-1.04	0.49	1.45262670771079	3.79055755005524	0.0515424769072756	0.569367175957454
Ackr1	-2.42	0.19	-0.499150680823395	3.78970780619498	0.0515686499398869	0.569367175957454
LOC117710247	-2.51	0.18	-0.243240860521475	3.78814943840369	0.051616685896068	0.569411692664212
Grpel1	-0.88	0.54	2.88121784393029	3.78437018012848	0.0517333764426055	0.569823160743405
Wnk4	-1.27	0.41	1.17283599317644	3.7829073318101	0.0517786190712725	0.569823160743405
Plek	2.14	4.4	0.0297067277927615	3.78266582032035	0.0517860925065104	0.569823160743405
Cavin4	3.22	9.32	-1.09276506881868	3.77956978820368	0.0518819985986538	0.569987857274383
Pdgfb	-1.85	0.28	0.72771480653838	3.77612505697896	0.051988927264813	0.569987857274383
LOC117724118	-4.19	0.05	-1.2227079539177	3.77576404403986	0.0520001470383076	0.569987857274383
Plk1	1.92	3.79	0.464875882748866	3.77522865111389	0.0520167910132927	0.569987857274383
Tmem115	-1.1	0.47	1.76109806556246	3.77508354701644	0.0520213028934348	0.569987857274383
Tnni2	1.6	3.03	3.19174798527388	3.77054000960129	0.0521627897504299	0.571036099338236
Fahd2a	-1.08	0.47	1.86672290986895	3.76661975930895	0.0522851945355281	0.571036099338236
Lmod1	1.26	2.4	1.0810496623072	3.76648108406103	0.0522895300545116	0.571036099338236
Pank3	0.94	1.92	2.77850648927805	3.76635439017887	0.0522934913227056	0.571036099338236
Elovl5	1.11	2.16	2.30043247854555	3.76267619714767	0.05240863392678	0.571294878738091
Pbx4	3.93	15.27	-1.41012330276495	3.76164071508941	0.0524410971607714	0.571294878738091
Ccnb1	2.85	7.19	0.884400786589148	3.7613683995147	0.0524496380170674	0.571294878738091
LOC117716050	4.14	17.67	-1.2325007574092	3.75658694935258	0.0525998426663807	0.57207683424324
Arhgap30	2.05	4.13	0.744577486982818	3.75552090515961	0.0526333934468186	0.57207683424324
Msl2	0.96	1.95	2.91108242122113	3.75486466878203	0.0526540579276429	0.57207683424324
Pigl	-1.39	0.38	0.673482007838755	3.75270152195271	0.0527222349253991	0.572337013368007
Actr3	0.8	1.74	5.36585621321961	3.74930852383752	0.0528293620777823	0.573019233266138
LOC117716612	-0.99	0.51	5.97983102620237	3.74738520297774	0.0528901894102219	0.573198535149306
LOC117719929	1.19	2.29	1.96135274346438	3.74533731472316	0.05295503784771	0.573421079288174
Sp5	4.02	16.21	-1.44482093831335	3.74353523374968	0.0530121721811585	0.573559789317885
Tas1r3	-1.4	0.38	0.793609454797275	3.73874524576107	0.0531643545697979	0.574725771205668
Gapdhs	-4	0.06	-1.2636321419953	3.73420669614348	0.0533089753738675	0.575514623798026
Wdr91	-2.8	0.14	-0.894992941311164	3.733664579647	0.0533262777383179	0.575514623798026
Mvb12a	-1.03	0.49	2.86392485333691	3.72909964276085	0.0534722098327097	0.576013541024412
Oxld1	-1.84	0.28	0.8853766321126	3.7243404597491	0.0536248020167617	0.576013541024412
Cd19	3.58	11.96	-0.61616873633538	3.7234182084275	0.0536544251802759	0.576013541024412
Miox	-1.39	0.38	0.911616862712151	3.7233053721273	0.0536580507273208	0.576013541024412
Ppwd1	1.09	2.13	1.92805560000356	3.72149394086775	0.0537162894223444	0.576013541024412
Slc25a37	0.96	1.94	1.69162682236993	3.71679530468326	0.0538676659479496	0.576013541024412
Tmco6	-1.45	0.37	0.780570726072232	3.71631499557277	0.0538831655627276	0.576013541024412
Pde1c	-3.62	0.08	-1.30702835462367	3.71597077749738	0.0538942764147051	0.576013541024412
Lrrn4cl	-3.62	0.08	-1.30702835462367	3.71536485419392	0.053913840622613	0.576013541024412
Ppp1r16a	-1	0.5	2.04800133374302	3.7151180312385	0.05392181226237	0.576013541024412
Fas	-1.69	0.31	0.239118345468167	3.71416196978626	0.0539527019622232	0.576013541024412
Cdk5rap3	-0.85	0.55	4.04223937311749	3.7137120557004	0.0539672448688351	0.576013541024412
Gnptg	-0.89	0.54	2.68127104833676	3.71163625305695	0.0540343963805873	0.576013541024412
LOC117704125	-3.61	0.08	-1.31847238207769	3.70684642216676	0.0541896838313881	0.576013541024412
Rpa3	1.74	3.35	0.290630636706187	3.70471584114184	0.0542589096540672	0.576013541024412
LOC117717830	-3.85	0.07	-1.28906966174359	3.70406864449431	0.0542799566099221	0.576013541024412
LOC117695315	2.61	6.11	-0.764822200871693	3.70058091421082	0.0543935272797172	0.576013541024412
Abcd1	-1.47	0.36	0.419917780420349	3.70027597190407	0.0544034690543905	0.576013541024412
LOC117715316	3.86	14.49	-1.3549983308242	3.6999053766542	0.0544155538483603	0.576013541024412
LOC117712712	0.92	1.9	3.28827900495693	3.699873105015	0.05441660633354	0.576013541024412
Fdx2	-1.18	0.44	1.82025127854471	3.69920992657196	0.0544382395594011	0.576013541024412
Sh3rf1	1.25	2.38	2.40260598069098	3.69811638887757	0.0544739312354564	0.576013541024412
Kcnn1	-2.33	0.2	-0.581243050107641	3.6937210841523	0.0546176387394795	0.576013541024412
Rap1a	0.97	1.96	3.83815573097519	3.69331492483916	0.0546309386625465	0.576013541024412
Pkia	2.14	4.4	1.00474547593491	3.69232734294375	0.0546632919291478	0.576013541024412
LOC117719720	2.92	7.56	-0.846290041207789	3.69223063940177	0.0546664610368351	0.576013541024412
LOC117693364	-3.97	0.06	-1.22890067901904	3.68935259898248	0.054760867568094	0.576013541024412
Stxbp4	-2.51	0.18	-0.458224000530591	3.68890417999518	0.0547755923246976	0.576013541024412
Gpn1	-1.14	0.46	1.59252006121782	3.68848076418006	0.0547894999033575	0.576013541024412
Coch	3.01	8.03	-0.373461286277931	3.68789157800025	0.0548088586283868	0.576013541024412
Dpp7	-1.02	0.49	1.74077617278373	3.68516782537711	0.0548984464887596	0.576013541024412
Znf532	1.62	3.07	1.00460829138619	3.68470456936678	0.0549136990372881	0.576013541024412
Msi2	1.54	2.91	1.3685355783258	3.68367478095479	0.0549476205695237	0.576013541024412
Xkrx	3.67	12.77	-1.26869483483581	3.68246955689904	0.0549873492183298	0.576013541024412
LOC117718348	3.67	12.77	-1.26869483483581	3.68205185470909	0.0550011253346119	0.576013541024412
Omd	3.67	12.77	-1.26869483483581	3.68156983034924	0.0550170273896367	0.576013541024412
Sla	3.67	12.77	-1.26869483483581	3.68105908195397	0.0550338823735877	0.576013541024412
Ddias	3.67	12.76	-1.26869483483581	3.68000839117551	0.0550685729764888	0.576013541024412
LOC117722312	3.07	8.42	-0.644549202805289	3.67814411977498	0.0551301826032664	0.576013541024412
Ube2e1	0.83	1.77	3.38928084217831	3.67745200276036	0.0551530739821674	0.576013541024412
Fkbp10	1.26	2.39	1.56227749963719	3.67014044123622	0.0553955162773702	0.57764117598178
LOC117722989	3.81	14.03	-0.577597169576197	3.66932549863905	0.0554226086767346	0.57764117598178
Tep1	-1.27	0.41	1.74216265989984	3.66871723448085	0.0554428393021153	0.57764117598178
LOC117718947	-2.69	0.15	-0.943182067687137	3.66563286516851	0.0555455448138185	0.57824565558392
LOC117714361	1.91	3.76	0.570191343992549	3.66370505167548	0.055609840965982	0.578449631913028
Impact	0.98	1.98	2.86414381918595	3.65605700967502	0.0558656961650433	0.580644263755551
Spout1	-1	0.5	2.47434726061539	3.65243566269477	0.0559872788948441	0.581440922070051
Gale	-0.77	0.58	3.72914761030833	3.64837663085768	0.0561238901366264	0.582392252099395
Ppp1r21	-1.13	0.46	1.65181802473068	3.64591647917264	0.0562068613765398	0.582785886388161
Pi4ka	-0.91	0.53	3.40029932120543	3.64352033756615	0.0562877989268355	0.583157820747198
Aldh18a1	-0.87	0.55	5.37958985464306	3.64083145584872	0.0563787720107351	0.583457601776336
Lmnb1	1.55	2.93	2.66258099883696	3.64000061512018	0.0564069134329363	0.583457601776336
Cep89	-1.42	0.37	0.596871717451148	3.63244477239594	0.056663522780404	0.58517721548393
Znf354b	2.19	4.56	-0.481000270490737	3.6324423520457	0.0566636051778489	0.58517721548393
Skiv2l	-0.81	0.57	3.31521782570427	3.62983318576259	0.0567525046059037	0.585311885650456
LOC117713893	1.58	2.98	1.22915296684839	3.6285312978759	0.0567969178366677	0.585311885650456
Itgb3bp	-2.64	0.16	-0.787039566865751	3.62807936933037	0.0568123437694724	0.585311885650456
LOC117710424	2.78	6.88	2.54939980424062	3.62492613474364	0.0569200987505101	0.585502274541876
Rtraf	0.98	1.98	3.63273413568518	3.62489047752366	0.0569213184987388	0.585502274541876
Isg20l2	-1.47	0.36	0.463765048407649	3.61491013274922	0.0572638154770233	0.586372561185743
LOC117722521	2.43	5.4	-0.110829425644753	3.61313812412327	0.0573248541426264	0.586372561185743
Dnaja3	-0.88	0.54	3.35287408588942	3.61179934040022	0.057371015740906	0.586372561185743
C17H6orf141	-3.51	0.09	-1.34941441971233	3.6099151543749	0.0574360498244373	0.586372561185743
Wdr24	-0.99	0.5	1.5127308474404	3.60977194962925	0.0574409958427328	0.586372561185743
Usp51	-3.51	0.09	-1.34941441971233	3.6097464503294	0.0574418765872634	0.586372561185743
Znf454	-3.51	0.09	-1.34941441971233	3.60935004346805	0.0574555703046834	0.586372561185743
Tut1	-0.92	0.53	2.33878945038051	3.60866794497712	0.0574791412407782	0.586372561185743
LOC117706097	3.94	15.39	-1.46102814738022	3.60778166735298	0.0575097832332558	0.586372561185743
Dupd1	3.75	13.43	-1.3865268712824	3.60704944743783	0.057535111949855	0.586372561185743
Cdkl3	1.55	2.93	0.38078132121994	3.6060902291865	0.0575683108460181	0.586372561185743
Slc25a16	1.04	2.05	2.19441092860693	3.60605133597642	0.0575696573833871	0.586372561185743
Tex261	0.86	1.82	3.60225754212695	3.6053190206877	0.0575950174085842	0.586372561185743
LOC117716491	-2.46	0.18	-0.626487678943952	3.60400228212881	0.0576406458175418	0.586375752263358
Kcnq1	-1.06	0.48	2.40186444989331	3.59600434296827	0.0579186212676981	0.588740737787913
Dctd	3.52	11.51	-0.682327090104928	3.59270697404777	0.0580336384583969	0.588761099414491
LOC117705957	2.53	5.77	-0.52132139275418	3.58907255403468	0.058160693659141	0.588761099414491
Hoxc6	3.87	14.58	-1.43498212364028	3.58821990743326	0.0581905439924942	0.588761099414491
LOC117696871	3.87	14.58	-1.43498212364028	3.58821990743326	0.0581905439924942	0.588761099414491
LOC117718562	3.87	14.58	-1.43498212364028	3.58821990743326	0.0581905439924942	0.588761099414491
Terb1	-3.02	0.12	-0.791948337085083	3.58751477934379	0.0582152421412652	0.588761099414491
Klhdc7a	-1.48	0.36	0.876030497046894	3.58530273265457	0.0582927946293008	0.588761099414491
Bcl11a	2.54	5.83	-0.873989244985495	3.58485911987353	0.0583083605281567	0.588761099414491
LOC117713838	-0.81	0.57	5.70819127399223	3.58423925860369	0.0583301181954696	0.588761099414491
Il2rg	2.68	6.39	-0.723812896286754	3.58127482841118	0.0584342916050289	0.589119415716676
Prodh	-1.23	0.43	2.23352963638832	3.5806387022591	0.0584566715440659	0.589119415716676
Cd37	2.68	6.39	-0.723812896286754	3.5792367816835	0.0585060255206992	0.589157953492489
Tmem255a	-3.82	0.07	-1.2563479218379	3.57442430138299	0.0586757838734786	0.58939578978738
Tmem95	-3.82	0.07	-1.2563479218379	3.57424877909137	0.0586819852386827	0.58939578978738
Rrp15	-1	0.5	3.3307439960937	3.57389405920466	0.058694519947306	0.58939578978738
Efs	-3.82	0.07	-1.2563479218379	3.57340413118621	0.0587118371743379	0.58939578978738
Nsmf	-1.33	0.4	1.09213360520057	3.57088006891223	0.0588011399625213	0.589429280796853
Tpm3	1.2	2.29	6.00522243069755	3.57073504906334	0.0588062752325145	0.589429280796853
LOC117712853	4.46	22.02	-0.62056192582044	3.56733067636453	0.0589269638595122	0.59018182069821
Ergic3	-0.76	0.59	4.33672951325689	3.5652057810209	0.0590024270805923	0.590480592747768
Depdc7	-1.23	0.43	1.85369084844784	3.55982556141554	0.0591939591333938	0.591145947640164
Hr	-2.87	0.14	-0.620472037909353	3.55932985290654	0.059211639233693	0.591145947640164
Gulp1	1.06	2.08	1.35370893696125	3.55733650126901	0.0592827914575811	0.591145947640164
Tmed4	0.79	1.73	4.02271938246811	3.55689847783573	0.0592984387809832	0.591145947640164
Ggt5	-0.97	0.51	1.82691604378797	3.55354016203688	0.0594185524477932	0.591145947640164
Xrcc1	-1.27	0.42	1.15337675921371	3.55352481043814	0.059419102107316	0.591145947640164
Nkx2-2	3.16	8.96	-0.89822153179436	3.55308989448262	0.0594346763928597	0.591145947640164
Col28a1	2.6	6.05	-0.407015723117457	3.55201317054986	0.0594732524187781	0.591145947640164
Yipf4	0.73	1.66	3.74565547683415	3.55182313396051	0.059480063665185	0.591145947640164
Hsd3b7	-4.56	0.04	-0.988334654269876	3.54846846195175	0.059600437684774	0.59188769274058
Dus1l	-1.05	0.48	2.69558263563457	3.54524062305804	0.0597165051857833	0.592585565263831
Elp6	-1.2	0.44	1.20103416482098	3.54346296838599	0.0597805291949545	0.592766320140008
LOC117715216	3.31	9.92	1.24480011854379	3.54121576705026	0.0598615688881739	0.593115391587267
Abcc6	-1.45	0.37	1.01853761980447	3.5365724070163	0.0600293904394733	0.594323115751174
Arhgap15	3.27	9.68	-1.01640602812576	3.53135474355844	0.0602185659337018	0.595088855871287
Creb3	-0.87	0.55	3.35649131952909	3.53073508166632	0.0602410749531561	0.595088855871287
Tmem177	-1.58	0.34	0.169556203813554	3.53049305574685	0.0602498688975957	0.595088855871287
Gal3st1	-1.41	0.38	0.909660169817044	3.52937015593549	0.0602906870206536	0.595088855871287
Chi3l1	3.81	14.05	-1.43806714748572	3.52600133934606	0.0604133222798785	0.595418359003187
Rbbp4	0.87	1.82	4.24173517871422	3.52401215094963	0.0604858594402525	0.595418359003187
Fbp2	-0.8	0.57	3.34650432586301	3.52395894384978	0.060487800946781	0.595418359003187
Prpsap2	1.19	2.27	1.43881697457581	3.52340206131927	0.0605081253546516	0.595418359003187
Caps	-1.12	0.46	2.38877145262924	3.52044439114749	0.0606161925860187	0.59559298787231
LOC117703069	-3.68	0.08	-1.32231657650931	3.52039698995646	0.060617926199987	0.59559298787231
LOC117719552	2.97	7.84	-1.05276386653686	3.51696089730441	0.0607437358003663	0.596108569863499
Gtf2f1	-0.91	0.53	3.65065890094176	3.51644810529511	0.0607625350579564	0.596108569863499
Malsu1	1.53	2.89	0.317710855647255	3.51070451612881	0.0609735220142453	0.596977368907785
Ppcs	-1.09	0.47	1.70260773833709	3.50852625765093	0.0610537427160336	0.596977368907785
Col1a1	1.05	2.07	4.59393981512915	3.50648090847447	0.061129170921086	0.596977368907785
Tm4sf1	-0.96	0.52	2.40364613055656	3.50557002277884	0.0611627944014337	0.596977368907785
Tsen54	-0.9	0.53	2.67210453160996	3.50477819078533	0.061192039253739	0.596977368907785
Scml4	-3.56	0.08	-1.33633686567678	3.50416312539142	0.0612147658299181	0.596977368907785
Rbck1	-1.37	0.39	0.86025393156682	3.5021201202985	0.0612903190821929	0.596977368907785
Cald1	0.75	1.68	4.21758223110705	3.50151401259467	0.0613127529022026	0.596977368907785
LOC117695127	-3.66	0.08	-1.30700653047424	3.50015508474185	0.0613630825770536	0.596977368907785
Imp4	-1	0.5	3.76483605822747	3.50003599420915	0.0613674953467777	0.596977368907785
Zc3hc1	-1.7	0.31	0.403238124769673	3.49823990961556	0.0614340882878077	0.596977368907785
LOC117724673	3.88	14.72	-1.47460015556801	3.49292579526128	0.0616315692441579	0.596977368907785
Als2	0.78	1.72	3.4650775543748	3.4885326050195	0.0617953375818296	0.596977368907785
LOC117694206	-3.45	0.09	-1.36252663074218	3.48807361522045	0.0618124744161327	0.596977368907785
Bsn	-3.45	0.09	-1.36252663074218	3.48578221650533	0.0618981017680224	0.596977368907785
Ccdc58	1.25	2.37	2.41602033254133	3.48543284632186	0.0619111684885846	0.596977368907785
Cxcl14	3.98	15.82	-0.960636824573447	3.48466615451125	0.0619398536657111	0.596977368907785
Ccdc142	-3.61	0.08	-1.29902567691531	3.48112296541943	0.0620726033178798	0.596977368907785
Ppp4r3b	0.95	1.94	3.37031943699423	3.48001379598453	0.0621142218791885	0.596977368907785
Ak5	3.5	11.34	-1.332303069182	3.47801905214441	0.0621891440192593	0.596977368907785
LOC117695202	3.52	11.44	-1.32709343544494	3.47765691932296	0.0622027559696881	0.596977368907785
Fsip1	3.5	11.34	-1.332303069182	3.47751550019637	0.0622080725332879	0.596977368907785
Cd244	3.5	11.34	-1.332303069182	3.47730192947846	0.0622161025083501	0.596977368907785
Cyria	3.5	11.34	-1.332303069182	3.47716353092665	0.0622213066994877	0.596977368907785
LOC117715885	3.5	11.34	-1.332303069182	3.47634204040307	0.0622522066973081	0.596977368907785
LOC117706368	3.5	11.34	-1.332303069182	3.47629488255898	0.062253981014531	0.596977368907785
Gdpd2	3.5	11.34	-1.332303069182	3.47584088817446	0.0622710653414475	0.596977368907785
Clptm1l	-0.76	0.59	4.07069706626279	3.4758280405972	0.062271548883108	0.596977368907785
Grm6	3.5	11.34	-1.332303069182	3.47570634757391	0.0622761292171308	0.596977368907785
Kctd13	-2.48	0.18	-0.450737342284614	3.47549817968896	0.062283965161029	0.596977368907785
Parvg	3.5	11.34	-1.332303069182	3.47421534392166	0.0623322773958509	0.596977368907785
Tbx1	3.5	11.34	-1.332303069182	3.4741637591896	0.0623342209373322	0.596977368907785
Znrf2	1.16	2.23	1.72761690118522	3.47312095538881	0.0623735241702725	0.596977368907785
Treml1	3.5	11.33	-1.332303069182	3.46936634293465	0.0625152541641686	0.597891639973645
Kcnu1	-2.91	0.13	0.128394625270692	3.4673209998403	0.062592606591792	0.598168253555575
Tmem71	3.76	13.55	-1.44114435987997	3.46484543369674	0.0626863659769796	0.598168253555575
Mpp6	-0.8	0.58	3.37480714213304	3.46469768378134	0.0626919665752188	0.598168253555575
Acer3	1.1	2.15	1.30291386515011	3.46363987743341	0.0627320792875821	0.598168253555575
Yipf5	0.85	1.81	3.26366976766943	3.46009115836168	0.0628668489524052	0.598168253555575
Hnf4a	-1.11	0.46	1.17046627735236	3.45887500041615	0.0629131059295302	0.598168253555575
Nlk	0.98	1.97	2.70624621116433	3.45691722498204	0.0629876467899038	0.598168253555575
Cpne8	1.15	2.22	1.28192693369025	3.45610143764349	0.0630187350703076	0.598168253555575
Taf9b	2.03	4.08	0.2958292607762	3.45493849221549	0.0630630812367779	0.598168253555575
Nsmce2	-1.01	0.5	1.74335309859836	3.4524342875306	0.0631586861080793	0.598168253555575
Hsd17b12	0.95	1.93	2.38079680768416	3.45224720678693	0.0631658346267955	0.598168253555575
LOC117722694	-3.82	0.07	-1.31877533152157	3.45198934437489	0.0631756891885323	0.598168253555575
LOC117707967	-3.82	0.07	-1.31877533152157	3.45144036533351	0.0631966746256474	0.598168253555575
Il1rl1	2.87	7.33	-1.07937141115959	3.4507675144203	0.0632224053609541	0.598168253555575
Frem2	-2.6	0.17	-0.66250712305732	3.45037106998461	0.0632375711641443	0.598168253555575
Tubb6	1.62	3.07	2.28520211016595	3.44766863657111	0.0633410549088924	0.598328991035535
Mme	1.12	2.18	1.48150731831636	3.44751244193456	0.0633470415547669	0.598328991035535
E2f6	-1.06	0.48	1.51527607293855	3.44367522987616	0.0634943042526848	0.59882597083673
LOC117695211	-4.26	0.05	-1.09798032667717	3.43975885896248	0.0636449812884849	0.59882597083673
Ubl4a	-1.08	0.47	2.59159224923297	3.43898988740405	0.0636746111735296	0.59882597083673
Bub1	2.35	5.11	0.020154405372432	3.43888211892716	0.0636787648656156	0.59882597083673
Ubd	1.36	2.56	0.666050502887187	3.43852732288034	0.0636924417178266	0.59882597083673
LOC117713416	3.17	8.98	0.432447363924944	3.43464986515847	0.0638421161978981	0.59882597083673
Neurl1	2.73	6.64	-0.869072007497456	3.43414674618162	0.063861564662441	0.59882597083673
Ppm1n	-3.79	0.07	-1.29026167327644	3.43312921079556	0.063900917615751	0.59882597083673
Padi1	-3.79	0.07	-1.29026167327644	3.43252202406145	0.0639244127462	0.59882597083673
LOC117705942	3.8	13.96	-1.4710933421696	3.43152779199335	0.0639629045165166	0.59882597083673
Znf862	-2.32	0.2	-0.548879308434393	3.43114029827922	0.0639779130586434	0.59882597083673
Wdr59	-1.1	0.47	1.5121713128805	3.43030686324585	0.0640102066837881	0.59882597083673
Tiprl	1.11	2.17	2.37004156086869	3.4292512672027	0.0640511334749149	0.59882597083673
Pgk1	1.15	2.22	5.4614532752058	3.42852113864532	0.0640794578078726	0.59882597083673
Wnt16	-3.96	0.06	-1.29814818482929	3.42815117156339	0.0640938152711647	0.59882597083673
Bok	-0.78	0.58	3.31086189745729	3.42604848121107	0.0641754804232903	0.598951940462256
Napepld	1.48	2.8	0.986043718608913	3.42530944965837	0.0642042095870585	0.598951940462256
LOC117711457	-2.02	0.25	-0.546290828448833	3.42388841567636	0.0642594895162563	0.598951940462256
Kdm1a	0.97	1.96	3.49484012425099	3.42204708865074	0.0643311948752461	0.598951940462256
LOC117722538	0.87	1.83	3.72918259630936	3.42130144511477	0.0643602561639858	0.598951940462256
Tmem268	-0.95	0.52	1.93593548074968	3.42066636641312	0.0643850192568005	0.598951940462256
LOC117716460	-1.01	0.5	2.71308345196377	3.41750285020861	0.064508523107718	0.599669747854793
Mrps31	-0.98	0.51	1.43245345105317	3.41522818941949	0.064597482178627	0.600065627703828
Ltbp3	-0.77	0.59	3.9198595604615	3.41128281548844	0.0647520912429125	0.601070344823018
Calr3	-0.89	0.54	2.94630240414036	3.40715356385678	0.0649143289631637	0.602144384790924
LOC117702946	1.1	2.15	3.46500796001785	3.4038504791917	0.0650444189660784	0.602698465081342
Gpx1	-0.81	0.57	4.34102305416159	3.40213761033659	0.0651119887983237	0.602698465081342
Nek6	-1.4	0.38	0.729929103883309	3.40209195386094	0.0651137908951867	0.602698465081342
S100b	1.34	2.52	0.534273716342209	3.4005610458878	0.0651742478605448	0.602826852977448
Chmp7	-0.86	0.55	2.86103950199656	3.3932705630205	0.0654629789290575	0.605064962387146
Myo19	-2	0.25	0.0396649128117157	3.39122606438006	0.06554419383531	0.605097400038021
Noc2l	-0.75	0.59	5.2573442118	3.39070453255832	0.065564928186449	0.605097400038021
Zbtb10	1.13	2.19	1.56120772134834	3.38873029319968	0.0656434807519069	0.605097400038021
Rnpepl1	-1.04	0.49	2.04917705265276	3.38847777161736	0.0656535355218997	0.605097400038021
Slc25a40	1.05	2.08	1.68206824210183	3.38179952579623	0.0659200440386551	0.607022804618773
Lsm8	0.9	1.86	2.76258077110433	3.38070566999309	0.0659638064929677	0.607022804618773
LOC117718390	2.86	7.27	-0.534768822863841	3.37957910030095	0.0660089101804522	0.607022804618773
Faap24	-3.9	0.07	-1.31154422549603	3.37432687319025	0.0662196250886556	0.607022804618773
Tsc22d1	0.8	1.74	4.57694173859166	3.37418745893555	0.0662252280486812	0.607022804618773
Hsd11b2	-3.9	0.07	-1.31154422549603	3.37402029077349	0.0662319470861397	0.607022804618773
Fgd2	2.99	7.95	-0.974613395990456	3.37364095492365	0.0662471965405659	0.607022804618773
C1H16orf54	-3.7	0.08	-1.3456497025785	3.37288330538345	0.0662776655843369	0.607022804618773
Acox2	-1.2	0.44	0.927745235721412	3.37186291987121	0.0663187242689989	0.607022804618773
LOC117722884	-3.55	0.09	-1.31978456753128	3.37154433627711	0.0663315491291303	0.607022804618773
LOC117717934	3.8	13.97	-1.48959938011888	3.36455608571436	0.066613534679868	0.607927995089963
Mtr	-1.03	0.49	1.64964917593609	3.36401249337182	0.0666355229975837	0.607927995089963
Unc5a	-1.05	0.48	2.27279928086834	3.3629154682922	0.0666799212952088	0.607927995089963
Tbx19	3.73	13.27	-1.46144136194148	3.36249061285366	0.0666971243393476	0.607927995089963
C21H3orf84	3.47	11.08	-1.37388705086719	3.35985367158275	0.0668040042167671	0.607927995089963
Nell2	3.04	8.2	-0.708038195322177	3.35894043637612	0.0668410618986335	0.607927995089963
Cxxc1	-0.85	0.55	3.26994223992012	3.35819419038753	0.0668713597217644	0.607927995089963
Acsl3	1.14	2.21	2.67303511144008	3.35736637487909	0.0669049864619628	0.607927995089963
Gars1	-0.77	0.59	6.03772763587064	3.35723589788697	0.0669102882233131	0.607927995089963
Pdcd10	1.14	2.21	2.39333193963903	3.35719463203534	0.0669119651004807	0.607927995089963
Aif1	1.58	2.99	0.525128324071098	3.35632661273227	0.0669472483000925	0.607927995089963
LOC117706095	3	7.99	-0.861300545305384	3.35283677318054	0.0670893038754195	0.60851878991069
LOC117706589	-0.93	0.52	2.81615329835983	3.35241826313475	0.0671063611439377	0.60851878991069
Phf13	1.46	2.74	0.745373883626241	3.34874198768553	0.0672563949027724	0.608948008045077
LOC117716410	3.55	11.75	-1.40512937234287	3.34761971220091	0.0673022678733802	0.608948008045077
Ccdc134	-1.33	0.4	1.21459033177691	3.3449359639786	0.067412101645141	0.608948008045077
Mtch2	0.9	1.87	4.49893147952681	3.34429344026784	0.0674384256720649	0.608948008045077
Asap1	1.47	2.77	1.55560003895261	3.34409282402071	0.0674466471175403	0.608948008045077
Tmem37	1.99	3.97	0.846612579862683	3.34332100301149	0.0674782870708895	0.608948008045077
Aarsd1	-0.77	0.59	4.32345904372469	3.34153557750961	0.067551539443499	0.608948008045077
Sike1	1.11	2.16	1.05143340263687	3.34068855601071	0.0675863207360292	0.608948008045077
Il22ra1	-1.29	0.41	1.97520178849155	3.33706273521243	0.067735424551276	0.608948008045077
Rap2c	0.87	1.83	2.03553352774467	3.33573438418133	0.067790138018037	0.608948008045077
Pygb	-0.87	0.55	2.55784776291601	3.33381680985223	0.0678692043654771	0.608948008045077
Rabggta	-1.38	0.39	1.21472685545768	3.33377802596213	0.0678708045384071	0.608948008045077
LOC117713396	4.14	17.62	-0.39659878036618	3.32954869906757	0.0680455433621013	0.608948008045077
Mettl7a	-1.06	0.48	2.10325878715907	3.32388644196911	0.0682802386739363	0.608948008045077
Anxa6	-0.79	0.58	4.51404155804904	3.3235395377811	0.0682946456470963	0.608948008045077
Crebl2	-1.13	0.46	2.19376768973098	3.3234147256462	0.068299829905506	0.608948008045077
Plekhn1	2.4	5.28	-0.819352894692833	3.32145252716634	0.0683813880959419	0.608948008045077
Cfap20dc	3.56	11.82	-1.41646051560962	3.31897915270362	0.068484341597627	0.608948008045077
Hs6st2	3.56	11.82	-1.41646051560962	3.31897915270362	0.068484341597627	0.608948008045077
Gramd1a	-0.78	0.58	3.45931933783646	3.3185625061768	0.06850170070031	0.608948008045077
Ybx1	1.1	2.14	7.26021424165468	3.31834514718007	0.0685107585832711	0.608948008045077
Aifm3	-1.87	0.27	-0.0177241311313486	3.3167225010398	0.0685784187265058	0.608948008045077
Tmem254	1.13	2.18	1.99014812816219	3.3162266108474	0.0685991103207065	0.608948008045077
Man2b2	-0.93	0.52	2.85833210693158	3.31563697392009	0.0686237222981779	0.608948008045077
LOC117704852	0.94	1.91	6.09914818288766	3.31258772492849	0.0687511515306301	0.608948008045077
Irf2bp2	0.85	1.8	3.21431659500449	3.31102967177502	0.0688163608419296	0.608948008045077
Hpn	-0.84	0.56	4.30251146490556	3.31011899949676	0.0688545059135246	0.608948008045077
Fancg	-2.55	0.17	-0.814093528440054	3.3100752234183	0.0688563401194716	0.608948008045077
Mrto4	-0.78	0.58	3.86358989580798	3.30843792085913	0.0689249802143246	0.608948008045077
LOC117723150	1.07	2.1	3.30496255702164	3.30743136278666	0.0689672141515237	0.608948008045077
LOC117714028	3.77	13.64	-1.49644165623611	3.30544062870939	0.0690508244620239	0.608948008045077
Abi2	1.21	2.32	0.870330817268547	3.30302830736277	0.0691522867025732	0.608948008045077
Rpl8	-0.82	0.57	7.47699255381101	3.30261704220302	0.0691696004280533	0.608948008045077
Babam1	-0.9	0.54	2.38248633831864	3.30036399546137	0.0692645331047503	0.608948008045077
LOC117711219	2.63	6.19	-0.730583965652122	3.30026886012419	0.0692685447223734	0.608948008045077
Ap1m2	-0.91	0.53	2.77506050946771	3.30000638427769	0.0692796139573423	0.608948008045077
Maea	-0.91	0.53	2.60187231903391	3.2988083069278	0.0693301637950297	0.608948008045077
Rnf38	0.95	1.93	2.36543302113951	3.29486981126388	0.0694966170110985	0.608948008045077
Cpeb4	0.91	1.88	2.9554735462268	3.29264642579526	0.0695907731262915	0.608948008045077
Hmgcl	-1.1	0.47	2.05566639102396	3.29250351630813	0.0695968297378327	0.608948008045077
Eif2b4	-0.94	0.52	3.27861747763804	3.29024547655572	0.0696926020895929	0.608948008045077
Exosc5	-0.79	0.58	2.690717604821	3.29011637227376	0.0696980821722938	0.608948008045077
Colec12	1.07	2.1	2.60365150203986	3.28965658627672	0.0697176024314824	0.608948008045077
Map3k21	-2.27	0.21	-0.661818420645484	3.28858065691849	0.0697633039922025	0.608948008045077
Hmces	1.38	2.61	0.709983144423953	3.2872921526943	0.069818077165612	0.608948008045077
LOC117717121	3.68	12.8	-1.47360151054577	3.28700543113977	0.0698302717060169	0.608948008045077
Myoz1	1.85	3.6	0.932539144885843	3.28634926736578	0.0698581875566002	0.608948008045077
Znf467	1.45	2.74	0.678293779624774	3.28588192459343	0.069878077486148	0.608948008045077
Safb	-0.75	0.59	5.26735031937721	3.28553743308205	0.06989274279477	0.608948008045077
Aste1	1.96	3.9	0.501583983736596	3.28410998924579	0.0699535454679665	0.608948008045077
Ntf4	1.71	3.28	0.0974183202357922	3.28380989826352	0.0699663351940962	0.608948008045077
LOC117707433	1.25	2.37	2.11375741919039	3.28262768237514	0.0700167450035038	0.608948008045077
Pelp1	0.95	1.93	3.96693911487781	3.28047406922237	0.0701086752682344	0.608948008045077
LOC117718843	3.47	11.09	-1.40596187815898	3.28014883310943	0.0701225696973523	0.608948008045077
Gid4	0.74	1.67	3.55965784042501	3.27849608977015	0.0701932222110961	0.608948008045077
Pnkd	-0.84	0.56	2.58409429140599	3.27834495123068	0.0701996869797309	0.608948008045077
Entpd3	-0.87	0.55	2.46013499369314	3.27643628041899	0.070281382961536	0.608948008045077
LOC117721762	2.84	7.16	-0.63188893794363	3.27625217431304	0.0702892685550584	0.608948008045077
Map3k11	-1.24	0.42	1.64340271223225	3.27526993223034	0.0703313557545679	0.608948008045077
Artn	-2.24	0.21	-0.425868554385651	3.27197249107466	0.070472842314004	0.608948008045077
Dnali1	1.55	2.93	0.440649356029831	3.27008625566321	0.0705539139178196	0.608948008045077
Pgls	-1.41	0.38	0.780045005939343	3.2657025615036	0.0707427140156482	0.608948008045077
Syt8	3.51	11.41	-1.41944796327945	3.26531407279445	0.0707594718135989	0.608948008045077
LOC117693429	1.34	2.54	1.32833602070775	3.26246621844224	0.0708824464092715	0.608948008045077
Tbc1d9b	-0.85	0.55	2.3639668207356	3.25832046773924	0.0710618755504909	0.608948008045077
LOC117703075	3.74	13.37	-1.50192654814871	3.25778049384247	0.0710852815535161	0.608948008045077
Bet1l	-0.88	0.54	3.27952947925544	3.25577009729553	0.0711724979547835	0.608948008045077
Cacna2d2	-0.92	0.53	3.01486346604765	3.25533144239007	0.0711915432169016	0.608948008045077
Mlh1	-1.33	0.4	0.795231225062529	3.25433796403148	0.0712346976723674	0.608948008045077
Slc35e4	-2.35	0.2	-0.675703627552171	3.2539049010747	0.0712535177207577	0.608948008045077
Patj	-0.9	0.54	3.41298463458467	3.25305513383359	0.0712904623894017	0.608948008045077
Dgkd	-0.92	0.53	4.20617901105052	3.2487361742561	0.071478552009209	0.608948008045077
Dclre1a	-1.26	0.42	1.31206697621526	3.24359450254249	0.0717031642768602	0.608948008045077
Bace2	3.09	8.53	-1.05840077693745	3.24332569447229	0.0717149278614073	0.608948008045077
Dennd1b	-1.65	0.32	0.47904838685558	3.24128465188002	0.07180431552832	0.608948008045077
Eef1aknmt	-1.03	0.49	1.84213728585032	3.24112444305724	0.0718113369434476	0.608948008045077
Pex6	-0.94	0.52	1.84946948837635	3.24002272091595	0.071859641666642	0.608948008045077
Clec14a	-1.03	0.49	1.48574134514417	3.23860406196083	0.0719218937138691	0.608948008045077
Haus5	-1.47	0.36	0.607226365253143	3.23747413709292	0.0719715172082232	0.608948008045077
LOC117704104	3.75	13.41	-1.19826189186882	3.23725399261668	0.0719811896787175	0.608948008045077
LOC117721916	-4.35	0.05	-1.19820845995763	3.23519150131691	0.0720718769185831	0.608948008045077
Ube2d4	0.91	1.87	2.35791553712604	3.23430148340343	0.0721110486185297	0.608948008045077
Atp1b2	1.71	3.27	-0.0549729759768969	3.23325753119134	0.0721570244078445	0.608948008045077
Hdgfl3	1.51	2.85	1.95814646698701	3.23294018543149	0.07217100658427	0.608948008045077
LOC117725091	2.43	5.37	0.773987941534355	3.2321352750726	0.0722064837680154	0.608948008045077
Pelo	-1.03	0.49	1.61863648872208	3.22960535719945	0.0723181140973764	0.608948008045077
LOC117712689	3.15	8.85	-0.983775842733213	3.2290617824842	0.0723421229821323	0.608948008045077
Tpk1	-3.49	0.09	-1.35558317042205	3.22832631715996	0.072374620996057	0.608948008045077
Card14	-3.49	0.09	-1.35558317042205	3.22804224687864	0.0723871774034642	0.608948008045077
Efnb3	3.3	9.87	-1.39932537478276	3.22758153347818	0.0724075467153214	0.608948008045077
Kcnh1	3.3	9.87	-1.39932537478276	3.22756561422256	0.0724082506559799	0.608948008045077
Csf3r	3.3	9.87	-1.39932537478276	3.22727832040669	0.0724209558907166	0.608948008045077
Il1b	3.3	9.87	-1.39932537478276	3.22663232094041	0.0724495331982097	0.608948008045077
LOC117713054	3.3	9.87	-1.39932537478276	3.22578750870571	0.0724869237069473	0.608948008045077
Asprv1	3.3	9.87	-1.39932537478276	3.22557053893623	0.0724965299023949	0.608948008045077
Rnf213	-1.13	0.46	1.06029843437485	3.22491570188388	0.0725255306664968	0.608948008045077
Mgst3	2.33	5.03	-0.00684298661342209	3.22489191841679	0.072526584198866	0.608948008045077
LOC117706451	3.3	9.87	-1.39932537478276	3.22442429341268	0.0725473018418259	0.608948008045077
Asb4	3.3	9.87	-1.39932537478276	3.22385931076233	0.0725723412820808	0.608948008045077
Ahsp	3.3	9.87	-1.39932537478276	3.22214462726937	0.0726483910315377	0.608948008045077
Tnmd	3.3	9.87	-1.39932537478276	3.22161113359941	0.0726720700070831	0.608948008045077
Sdr42e2	3.3	9.87	-1.39932537478276	3.22068557485861	0.0727131703285121	0.608948008045077
LOC117714994	3.39	10.51	-1.39805321387949	3.21986261061086	0.0727497357839175	0.608948008045077
Tm2d1	0.92	1.89	2.49962206850289	3.21979079628075	0.0727529275308205	0.608948008045077
Hmgcs1	0.76	1.69	3.8544639603134	3.21598447428508	0.0729223124949636	0.608948008045077
LOC117709298	3.67	12.76	-1.4976554989691	3.21250142645141	0.0730776821749136	0.608948008045077
Lrrc32	-2.38	0.19	-0.731030455498256	3.20859650815123	0.0732522927933213	0.608948008045077
Cmpk1	0.79	1.72	5.63897899231993	3.20820562376854	0.0732697960402988	0.608948008045077
Diaph3	1.99	3.98	0.0835253725732376	3.20579097305447	0.0733780202036468	0.608948008045077
LOC117721087	-4.09	0.06	-1.1663735066305	3.20447305422036	0.0734371614143173	0.608948008045077
Plxna3	-2.25	0.21	-0.67562339276047	3.20306436217523	0.0735004326085735	0.608948008045077
Hdgfl1	3.67	12.7	-1.49899020420193	3.20136571760591	0.073576804790516	0.608948008045077
Zgpat	-1.02	0.49	2.21537664019702	3.20106976920304	0.0735901195356827	0.608948008045077
Lsm2	2.17	4.51	0.471407504196193	3.19887486876276	0.0736889490502723	0.608948008045077
Sema3e	2.14	4.42	-0.207127307029587	3.19565415314206	0.0738342257899598	0.608948008045077
Fam185a	3.55	11.72	-1.45996292500629	3.19429866051724	0.073895459856436	0.608948008045077
LOC117706590	3.55	11.72	-1.45996292500629	3.19429866051724	0.073895459856436	0.608948008045077
Prrx2	3.55	11.72	-1.45996292500629	3.19429866051724	0.073895459856436	0.608948008045077
Scn4a	3.55	11.72	-1.45996292500629	3.19429866051724	0.073895459856436	0.608948008045077
Nubp2	-0.96	0.51	1.50725686434756	3.19343297473192	0.0739345955356241	0.608948008045077
LOC117711049	2.54	5.82	-0.348857391340598	3.19228800681626	0.0739863911008238	0.608948008045077
Aamdc	-1.03	0.49	1.5847794185752	3.1920543057732	0.0739969679539412	0.608948008045077
Wdfy4	2.48	5.56	-0.490809609097428	3.19065643223575	0.074060266884039	0.608948008045077
Mtif2	-0.75	0.59	3.33937604808354	3.19014279957911	0.07408353995427	0.608948008045077
Ttc23	-1.27	0.41	1.87486134464073	3.18934235523451	0.0741198243248769	0.608948008045077
Arl8a	1.23	2.34	1.34179602667885	3.18641578189191	0.0742526492223649	0.608948008045077
Fus	0.86	1.82	3.49741910739412	3.18470249012318	0.0743305269384763	0.608948008045077
Tspan15	1.1	2.15	1.72817272665689	3.18412701211469	0.0743567049774497	0.608948008045077
Pttg1ip	-0.79	0.58	4.0430665262857	3.18257413936589	0.0744273933407672	0.608948008045077
Mier3	1	1.99	1.77030235239854	3.18242608536697	0.0744341366779447	0.608948008045077
Nipa1	0.94	1.92	2.88117145128825	3.18188281106344	0.0744588865265135	0.608948008045077
Ints2	1.41	2.66	0.534973636763774	3.18169657180752	0.0744673730282807	0.608948008045077
Tpm4	0.94	1.92	4.64009073228901	3.18136184646854	0.0744826283162355	0.608948008045077
H6pd	-1.12	0.46	1.77402598907571	3.18075649169091	0.0745102262105917	0.608948008045077
Yipf1	-1.01	0.5	1.50039220388188	3.17955947385972	0.0745648301302248	0.608948008045077
Jam3	1.31	2.49	1.0026869870559	3.17803689823188	0.0746343470027927	0.608948008045077
Snx16	1.4	2.64	0.868073051918206	3.1765235415763	0.0747035119394972	0.608948008045077
Rpl3l	2.59	6.03	-0.336977355545226	3.17323684543196	0.0748539610312289	0.608948008045077
Psip1	0.85	1.81	4.59951380975547	3.17310349023429	0.074860072254983	0.608948008045077
Cry2	-1.47	0.36	1.26506738671753	3.1729679805181	0.0748662827621126	0.608948008045077
LOC117717385	2.29	4.9	3.36351782062833	3.16969506520304	0.0750164510450866	0.608948008045077
Polr3d	-0.79	0.58	3.04789442297883	3.1677129415146	0.0751075523680849	0.608948008045077
Psmf1	-1.09	0.47	1.08644513165238	3.16650378526706	0.0751631853320179	0.608948008045077
Brd8	-0.8	0.57	3.4166562698998	3.16605754209458	0.075183728046851	0.608948008045077
C3H8orf58	-3.31	0.1	-1.40736277040043	3.16601246032363	0.0751858037125709	0.608948008045077
Ap1b1	-0.8	0.57	2.64452440268344	3.16444073865854	0.0752582078027516	0.608948008045077
Tm9sf1	-0.75	0.59	3.66584968881011	3.16336833501758	0.0753076529334548	0.608948008045077
Pmfbp1	-3.31	0.1	-1.40736277040043	3.16277077367795	0.0753352197339695	0.608948008045077
LOC117720561	-2.29	0.21	-0.576146938809686	3.16259921322514	0.0753431361928559	0.608948008045077
Nemp2	-3.31	0.1	-1.40736277040043	3.16245944308598	0.0753495863851885	0.608948008045077
Actbl2	3.68	12.83	-1.51292601565215	3.16142370908373	0.0753974025235316	0.608948008045077
Adam12	3.68	12.83	-1.51292601565215	3.16142370908373	0.0753974025235316	0.608948008045077
Capn8	3.68	12.83	-1.51292601565215	3.16142370908373	0.0753974025235316	0.608948008045077
Dll3	3.68	12.83	-1.51292601565215	3.16142370908373	0.0753974025235316	0.608948008045077
Dmc1	3.68	12.83	-1.51292601565215	3.16142370908373	0.0753974025235316	0.608948008045077
Dpf1	3.68	12.83	-1.51292601565215	3.16142370908373	0.0753974025235316	0.608948008045077
Fam169b	3.68	12.83	-1.51292601565215	3.16142370908373	0.0753974025235316	0.608948008045077
Gadl1	3.68	12.83	-1.51292601565215	3.16142370908373	0.0753974025235316	0.608948008045077
Igf2bp1	3.68	12.83	-1.51292601565215	3.16142370908373	0.0753974025235316	0.608948008045077
Il10	3.68	12.83	-1.51292601565215	3.16142370908373	0.0753974025235316	0.608948008045077
Il1r2	3.68	12.83	-1.51292601565215	3.16142370908373	0.0753974025235316	0.608948008045077
LOC117703263	3.68	12.83	-1.51292601565215	3.16142370908373	0.0753974025235316	0.608948008045077
LOC117705689	3.68	12.83	-1.51292601565215	3.16142370908373	0.0753974025235316	0.608948008045077
LOC117724067	3.68	12.83	-1.51292601565215	3.16142370908373	0.0753974025235316	0.608948008045077
Mcub	3.68	12.83	-1.51292601565215	3.16142370908373	0.0753974025235316	0.608948008045077
Pabpc5	3.68	12.83	-1.51292601565215	3.16142370908373	0.0753974025235316	0.608948008045077
Rnf165	3.68	12.83	-1.51292601565215	3.16142370908373	0.0753974025235316	0.608948008045077
Ska3	3.68	12.83	-1.51292601565215	3.16142370908373	0.0753974025235316	0.608948008045077
St8sia1	3.68	12.83	-1.51292601565215	3.16142370908373	0.0753974025235316	0.608948008045077
LOC117709973	2.31	4.97	-0.578101306387928	3.15978395731903	0.0754731706874093	0.608948008045077
Itpr2	-0.87	0.55	2.83878411228155	3.15893165285327	0.0755125855120604	0.608948008045077
Dna2	-3.37	0.1	-1.37567251620561	3.15742189003232	0.0755824588068343	0.608948008045077
Hes7	3.65	12.54	-1.07898551038714	3.15733374193297	0.0755865405329521	0.608948008045077
Kcnab1	-3.37	0.1	-1.37567251620561	3.1572843946954	0.0755888256760993	0.608948008045077
Ldb2	1.46	2.75	0.672095328063385	3.15717638746664	0.0755938274710433	0.608948008045077
Ubr4	-0.7	0.62	3.74999669716784	3.15585697613139	0.0756549578881378	0.608948008045077
Cracd	1.54	2.92	0.084340666123545	3.15400935687016	0.0757406503189393	0.608948008045077
Mmd	1.38	2.61	2.01444569679497	3.15360377228609	0.0757594752583181	0.608948008045077
Lmf2	-1.28	0.41	0.777817241725888	3.15223319613909	0.0758231268591247	0.608948008045077
Serpine3	2.69	6.45	-1.06187573564886	3.15205151159088	0.0758315688743864	0.608948008045077
Tle4	1.02	2.03	1.5262354793766	3.14963212376145	0.0759440826506405	0.608948008045077
Ccdc81	3.67	12.76	-1.51430374358508	3.14927779049526	0.0759605759992793	0.608948008045077
Zcchc13	3.67	12.76	-1.51430374358508	3.14927779049526	0.0759605759992793	0.608948008045077
Cldn6	2.74	6.66	-0.445152730514117	3.1479750063012	0.0760212505347776	0.608948008045077
Lhx1	3.55	11.68	-1.47970355985675	3.141778798514	0.0763105403925396	0.608948008045077
Ube2d1	1.48	2.79	0.369892967069968	3.14163684150709	0.0763171819635187	0.608948008045077
Cplane2	-1.55	0.34	0.380257643804357	3.14106469763442	0.076343956468542	0.608948008045077
Mknk1	-0.78	0.58	4.7718098897993	3.1394400138289	0.0764200415536176	0.608948008045077
Suv39h2	3.61	12.24	-1.0823306276208	3.13924265067648	0.076429289761043	0.608948008045077
Nxf1	-0.84	0.56	3.17874021758932	3.13920116657316	0.0764312338108558	0.608948008045077
Safb2	-0.71	0.61	4.79019522410443	3.13881476673872	0.0764493440368799	0.608948008045077
Slc6a1	3.5	11.29	-1.46299248374946	3.13777787138535	0.0764979652334734	0.608948008045077
Tfap2b	3.5	11.29	-1.46299248374946	3.13777787138535	0.0764979652334734	0.608948008045077
Fgb	1.26	2.39	1.72770155082622	3.13408407876954	0.076671441748105	0.608948008045077
Polr1e	-1.1	0.47	1.84939241888998	3.13309930030568	0.0767177626091479	0.608948008045077
Sart1	-0.76	0.59	4.54073993119082	3.13171154506312	0.0767830893182563	0.608948008045077
Slc26a6	-1.14	0.45	1.21879551587419	3.13014691133871	0.0768568141016532	0.608948008045077
LOC117716759	3.58	11.96	-1.49478400140152	3.12995538711831	0.0768658438590243	0.608948008045077
Rps6kc1	-1.35	0.39	1.24321891419416	3.12849402803768	0.0769347798685984	0.608948008045077
Srsf1	0.9	1.86	6.66039551714494	3.12745416229313	0.0769838734628335	0.608948008045077
Naa38	-1.02	0.49	2.43708838677665	3.12632359447921	0.0770372874721531	0.608948008045077
LOC117718672	3.66	12.63	-1.51706106907204	3.12491599636239	0.0771038455806322	0.608948008045077
Dpm2	-1.36	0.39	0.606064675327084	3.12401560452926	0.0771464529385478	0.608948008045077
Abi3	3.43	10.81	-1.45402310492781	3.12207106932945	0.0772385565498607	0.608948008045077
Dnai2	3.43	10.81	-1.45402310492781	3.12207106932945	0.0772385565498607	0.608948008045077
LOC117703914	3.43	10.81	-1.45402310492781	3.12207106932945	0.0772385565498607	0.608948008045077
LOC117705844	3.43	10.81	-1.45402310492781	3.12207106932945	0.0772385565498607	0.608948008045077
LOC117714377	3.43	10.81	-1.45402310492781	3.12207106932945	0.0772385565498607	0.608948008045077
LOC117714723	3.43	10.81	-1.45402310492781	3.12207106932945	0.0772385565498607	0.608948008045077
Tmem178b	3.43	10.81	-1.45402310492781	3.12207106932945	0.0772385565498607	0.608948008045077
Cdc42	0.79	1.73	4.5986589189959	3.12184268078922	0.0772493820159355	0.608948008045077
Paqr9	1.52	2.87	-0.101459121244033	3.12140033274801	0.0772703536637805	0.608948008045077
Pxdn	0.88	1.84	1.98929442470495	3.12108994230057	0.0772850728806558	0.608948008045077
Glul	1.09	2.12	3.12246283413168	3.1201608752234	0.0773291487742787	0.608948008045077
Hoxb8	2.7	6.48	-0.187352785009105	3.12013908902322	0.0773301826583883	0.608948008045077
Bzw2	-0.7	0.62	3.93416408617642	3.1186309977728	0.077401786670569	0.608948008045077
Tcf25	-0.8	0.58	6.52364366403148	3.11769488844151	0.0774462689224547	0.608948008045077
Gckr	-0.74	0.6	3.60689039878976	3.11216310587028	0.0777096915784641	0.608948008045077
Prob1	-1.7	0.31	0.252423351066271	3.10734315024451	0.0779400033005456	0.608948008045077
LOC117721697	1.24	2.36	2.05255310820756	3.1019801635347	0.0781971264559236	0.608948008045077
Slc19a2	1.04	2.06	1.40655298928943	3.10036094308044	0.0782749377458891	0.608948008045077
Mthfsd	-0.98	0.51	1.71541008403856	3.10015580419428	0.0782848015982359	0.608948008045077
Cnpy3	-0.86	0.55	3.36788056751911	3.09854848180134	0.078362134063641	0.608948008045077
LOC117724403	1.95	3.86	0.541911922352151	3.09737983991586	0.0784184121032836	0.608948008045077
Igfn1	3.62	12.3	-1.51601044826549	3.09603303855456	0.0784833237087432	0.608948008045077
LOC117693909	3.62	12.3	-1.51601044826549	3.09603303855456	0.0784833237087432	0.608948008045077
Lect2	3.62	12.3	-1.51601044826549	3.09603303855456	0.0784833237087432	0.608948008045077
Nme3	-1.03	0.49	2.57462340551104	3.09507235226445	0.0785296611276756	0.608948008045077
Capn10	-1.19	0.44	1.13409208115662	3.09088008281363	0.0787322146817088	0.608948008045077
Tbc1d14	0.84	1.79	2.06564702362048	3.08988301896811	0.0787804715533914	0.608948008045077
Dchs1	-2.14	0.23	-0.599854115315821	3.08783908571381	0.0788794954406626	0.608948008045077
Phf21b	1.09	2.13	1.45575332861139	3.08779583028121	0.0788815925152372	0.608948008045077
Coq8a	-0.82	0.57	2.95222812519445	3.08687563459931	0.0789262189198179	0.608948008045077
Fam189a2	1.33	2.52	0.740414770076774	3.08524208449795	0.0790055076165086	0.608948008045077
Znf496	-1.04	0.49	1.53452644526157	3.08384518230325	0.0790733780283013	0.608948008045077
LOC117708195	2.95	7.72	0.0701610907362866	3.08236972965232	0.0791451331249612	0.608948008045077
LOC117722439	3.82	14.11	-0.548906020911745	3.0806704154214	0.0792278621114314	0.608948008045077
Mrpl9	-0.71	0.61	4.31135951127809	3.08054585538524	0.0792339298240804	0.608948008045077
Gnl2	-0.79	0.58	3.64017283194071	3.07358448239426	0.0795738373983095	0.608948008045077
Gipc2	-1.19	0.44	1.19208970788489	3.07070363131559	0.0797149619432054	0.608948008045077
Ptn	2.68	6.42	-0.568711294307353	3.07062634788898	0.0797187515468247	0.608948008045077
Vezf1	0.87	1.82	2.8736093101455	3.06752960204512	0.0798707607697513	0.608948008045077
LOC117723692	-3.39	0.1	-1.3866705419377	3.06511361455751	0.0799895706805362	0.608948008045077
Mrpl46	-0.84	0.56	2.99795456693383	3.06498672052855	0.0799958161526242	0.608948008045077
Ccdc96	-2.36	0.2	-0.551296013136633	3.06142020589805	0.0801715680760252	0.608948008045077
Gne	-0.92	0.53	2.56529351407807	3.06115152403291	0.0801848251200475	0.608948008045077
Nlrp6	1.71	3.26	-0.362447646889946	3.05877606704939	0.0803021355014732	0.608948008045077
LOC117710731	-0.85	0.55	3.89344882310369	3.05785675869785	0.0803475845818606	0.608948008045077
Slc38a4	-1.4	0.38	0.900041271141871	3.05782610864526	0.0803491003472226	0.608948008045077
Cdk14	2.96	7.79	-0.731938547046606	3.05757193902307	0.0803616712201342	0.608948008045077
Stard8	-1.26	0.42	1.04011235730409	3.0575528697732	0.0803626144439772	0.608948008045077
Id4	1.48	2.8	0.609835944121479	3.05400712083862	0.0805382057150413	0.608948008045077
Cebpa	-0.96	0.52	2.89692646371458	3.05364811989471	0.0805560070739288	0.608948008045077
LOC117723551	3.61	12.19	-1.41652502596627	3.05359285721948	0.0805587476961612	0.608948008045077
LOC117723563	3.61	12.19	-1.41652502596627	3.05359285721948	0.0805587476961612	0.608948008045077
LOC117723575	3.61	12.19	-1.41652502596627	3.05359285721948	0.0805587476961612	0.608948008045077
LOC117723587	3.61	12.19	-1.41652502596627	3.05359285721948	0.0805587476961612	0.608948008045077
LOC117723594	3.61	12.19	-1.41652502596627	3.05359285721948	0.0805587476961612	0.608948008045077
LOC117723595	3.61	12.19	-1.41652502596627	3.05359285721948	0.0805587476961612	0.608948008045077
LOC117723596	3.61	12.19	-1.41652502596627	3.05359285721948	0.0805587476961612	0.608948008045077
LOC117723597	3.61	12.19	-1.41652502596627	3.05359285721948	0.0805587476961612	0.608948008045077
LOC117723598	3.61	12.19	-1.41652502596627	3.05359285721948	0.0805587476961612	0.608948008045077
LOC117723600	3.61	12.19	-1.41652502596627	3.05359285721948	0.0805587476961612	0.608948008045077
LOC117723601	3.61	12.19	-1.41652502596627	3.05359285721948	0.0805587476961612	0.608948008045077
LOC117723602	3.61	12.19	-1.41652502596627	3.05359285721948	0.0805587476961612	0.608948008045077
LOC117723603	3.61	12.19	-1.41652502596627	3.05359285721948	0.0805587476961612	0.608948008045077
LOC117723604	3.61	12.19	-1.41652502596627	3.05359285721948	0.0805587476961612	0.608948008045077
LOC117723605	3.61	12.19	-1.41652502596627	3.05359285721948	0.0805587476961612	0.608948008045077
LOC117723606	3.61	12.19	-1.41652502596627	3.05359285721948	0.0805587476961612	0.608948008045077
LOC117723607	3.61	12.19	-1.41652502596627	3.05359285721948	0.0805587476961612	0.608948008045077
LOC117723608	3.61	12.19	-1.41652502596627	3.05359285721948	0.0805587476961612	0.608948008045077
LOC117723609	3.61	12.19	-1.41652502596627	3.05359285721948	0.0805587476961612	0.608948008045077
LOC117723610	3.61	12.19	-1.41652502596627	3.05359285721948	0.0805587476961612	0.608948008045077
LOC117723611	3.61	12.19	-1.41652502596627	3.05359285721948	0.0805587476961612	0.608948008045077
LOC117723612	3.61	12.19	-1.41652502596627	3.05359285721948	0.0805587476961612	0.608948008045077
LOC117723613	3.61	12.19	-1.41652502596627	3.05359285721948	0.0805587476961612	0.608948008045077
LOC117723614	3.61	12.19	-1.41652502596627	3.05359285721948	0.0805587476961612	0.608948008045077
LOC117723624	3.61	12.19	-1.41652502596627	3.05359285721948	0.0805587476961612	0.608948008045077
LOC117723634	3.61	12.19	-1.41652502596627	3.05359285721948	0.0805587476961612	0.608948008045077
Nek2	-2.54	0.17	-0.7813948608188	3.0533639218378	0.0805701022781569	0.608948008045077
Tspan14	-1.08	0.47	1.06653452665753	3.05241156164032	0.0806173553169479	0.608948008045077
Pgam1	0.79	1.73	3.30349952120478	3.05183124216426	0.0806461635466606	0.608948008045077
Lef1	3.1	8.55	-0.55046014713706	3.05175056467548	0.080650169418731	0.608948008045077
Wdr90	-1.26	0.42	0.875749365015707	3.05030416095285	0.0807220239879786	0.608948008045077
LOC117707197	4.05	16.61	-0.410338892307529	3.04667075398824	0.0809028293815129	0.608948008045077
Smurf2	0.96	1.95	2.96981962590931	3.04639680132605	0.0809164794926869	0.608948008045077
Scgn	-1.46	0.36	0.550878934576458	3.0456290812264	0.0809547455576037	0.608948008045077
Snrnp25	-0.94	0.52	2.17280222853014	3.04403668323075	0.0810341789152834	0.608948008045077
LOC117710265	3.57	11.86	-1.51774278383036	3.04339936414414	0.0810659937605536	0.608948008045077
Fxr1	1.02	2.02	4.76663287734112	3.04283944386125	0.081093955989642	0.608948008045077
Tceal5	1.98	3.94	-0.667532961133342	3.04237460564332	0.0811171777555502	0.608948008045077
Vps35l	-0.92	0.53	1.44800279995531	3.04136963802078	0.0811674071023058	0.608948008045077
Liph	-0.78	0.58	3.92423138926456	3.04127110477564	0.081172333703857	0.608948008045077
Znf277	-0.89	0.54	1.8806811479571	3.03945112581695	0.0812633895532852	0.608948008045077
LOC117721040	3.6	12.16	-1.52673140314114	3.03889134220152	0.081291418386426	0.608948008045077
Usp14	1.05	2.07	2.57224214814191	3.03497132178542	0.0814879895402304	0.608948008045077
Ecscr	1.87	3.65	-0.299444250589023	3.03400246511147	0.0815366522758859	0.608948008045077
Ccdc183	-2.5	0.18	-1.0449757123194	3.03224236150949	0.0816251371816475	0.608948008045077
Htr7	3.56	11.8	-1.5190870428954	3.0319606003132	0.0816393116543505	0.608948008045077
LOC117693720	3.56	11.8	-1.5190870428954	3.0319606003132	0.0816393116543505	0.608948008045077
LOC117718628	3.56	11.8	-1.5190870428954	3.0319606003132	0.0816393116543505	0.608948008045077
Nim1k	3.56	11.8	-1.5190870428954	3.0319606003132	0.0816393116543505	0.608948008045077
Slc27a3	3.56	11.8	-1.5190870428954	3.0319606003132	0.0816393116543505	0.608948008045077
Slc4a2	-0.86	0.55	2.8539639908425	3.03104387000241	0.0816854477003899	0.608948008045077
LOC117694244	3.41	10.65	-1.46642555599898	3.03062532789576	0.0817065209122903	0.608948008045077
Slc35f6	-0.79	0.58	3.07503184403451	3.02978203168895	0.0817489979224011	0.608948008045077
Poldip3	-0.88	0.54	2.81118933878489	3.02977838890618	0.0817491814618248	0.608948008045077
Uchl1	1.37	2.59	1.31176485906894	3.02927037934781	0.081774781573762	0.608948008045077
Crocc	-0.82	0.57	2.70827929301538	3.02754288157559	0.0818619000659397	0.608948008045077
LOC117704277	1.47	2.77	0.775788290388115	3.02710454448253	0.0818840215300615	0.608948008045077
Myo16	-1.77	0.29	0.715534924862534	3.02659784907511	0.0819096008570907	0.608948008045077
Clec11a	-2.68	0.16	-0.85845950705443	3.02575295609844	0.0819522724725295	0.608948008045077
Nosip	-1.07	0.48	2.24164295636436	3.02545281503101	0.0819674369764501	0.608948008045077
Srl	1.46	2.75	0.836266235827257	3.02426877372844	0.0820272897194019	0.608948008045077
Ranbp6	0.93	1.91	2.26146171469956	3.02354395266053	0.0820639523637295	0.608948008045077
Cenpv	1.17	2.24	1.37509782887215	3.02123303061996	0.0821809607374256	0.608948008045077
Npm1	1	2	8.47753820413909	3.02121531290274	0.0821818585296985	0.608948008045077
Rgl2	-0.97	0.51	1.67773149762629	3.02117764248562	0.0821837674004811	0.608948008045077
Igsf9b	3.55	11.74	-1.52043194378068	3.02050002372524	0.0822181125092003	0.608948008045077
Ccdc93	-0.96	0.52	2.96281396412295	3.02034729523707	0.0822258556921921	0.608948008045077
Plbd1	2.11	4.32	-0.398142576568156	3.01967900954902	0.0822597463727044	0.608948008045077
LOC117704853	1	2.01	11.0240208806462	3.01587504951569	0.0824529434764553	0.608977219317085
Asphd1	-3.76	0.07	-1.37022643776134	3.01496963015605	0.0824990004221677	0.608977219317085
LOC117718323	-3.76	0.07	-1.37022643776134	3.01496963015605	0.0824990004221677	0.608977219317085
LOC117724157	-3.76	0.07	-1.37022643776134	3.01496963015605	0.0824990004221677	0.608977219317085
Vpreb1	-3.76	0.07	-1.37022643776134	3.01496963015605	0.0824990004221677	0.608977219317085
Mogs	-0.69	0.62	3.63887250389952	3.01348333164078	0.082574665803529	0.609188241446787
Nsun3	2.48	5.56	-0.567841098593306	3.01166522417403	0.0826673250089371	0.609233121044055
LOC117723903	3.48	11.16	-1.50249813438075	3.01101969588219	0.0827002511299471	0.609233121044055
Samd10	-2.24	0.21	-0.806666480728067	3.01059358445291	0.0827219933287794	0.609233121044055
Mesp2	-2.8	0.14	-0.640598630910984	3.00939039841351	0.0827834188339372	0.609338702907365
Maoa	0.77	1.7	3.00805929239364	3.00747452099688	0.0828813305981726	0.609394547927729
Cldn2	1.52	2.88	0.157524367895554	3.00669402192711	0.0829212541901782	0.609394547927729
LOC117705443	-0.8	0.57	3.37795712896494	3.00647839630098	0.0829322873957287	0.609394547927729
Tomm40l	-0.84	0.56	2.82319373321283	3.00261759365583	0.0831301068148725	0.609934963911945
Mcts1	0.95	1.93	1.55014188944995	3.00220954110185	0.083151044327603	0.609934963911945
Bbip1	1.12	2.18	1.00399099411403	3.00138274337184	0.0831934854635952	0.609934963911945
Ube2g1	0.94	1.92	2.91546286850975	2.99902099577556	0.0833148474849735	0.609934963911945
Gstm3	-0.76	0.59	4.22025723583222	2.99805610161959	0.0833644850603242	0.609934963911945
Eny2	1.02	2.03	3.66941272785325	2.99797002936086	0.083368914473975	0.609934963911945
LOC117717287	3.33	10.03	-0.839562066082174	2.99690071094836	0.0834239644820115	0.609934963911945
Pik3r6	-3.37	0.1	-1.39386663069742	2.99608231770306	0.0834661230370409	0.609934963911945
Lrmda	-3.37	0.1	-1.39386663069742	2.99586945745124	0.0834770920508445	0.609934963911945
Cpne6	-3.37	0.1	-1.39386663069742	2.99559420298355	0.083491278642713	0.609934963911945
Apod	-1.03	0.49	1.4403287758683	2.9923250544379	0.0836599695890486	0.609934963911945
Cldn11	2.98	7.89	-1.11496439998351	2.99172107132704	0.0836911759295147	0.609934963911945
Chaf1b	-1.44	0.37	0.187977274890132	2.99157163616251	0.0836988988220852	0.609934963911945
Sobp	2.98	7.89	-1.11496439998351	2.99148532518661	0.0837033597721952	0.609934963911945
Klhl29	2.93	7.61	-1.05432261218815	2.99048528733431	0.0837550650846483	0.609934963911945
LOC117712739	1.23	2.35	1.04937176026798	2.99022673799021	0.083768438566766	0.609934963911945
Dab2	1.2	2.31	1.05158746558663	2.98923339699241	0.0838198406606108	0.609934963911945
Mrps18a	-1.03	0.49	2.01910207558061	2.98779536857681	0.0838943142394616	0.609934963911945
Psmb3	-0.89	0.54	2.23648209780516	2.98765844116322	0.0839014092552752	0.609934963911945
Mfsd1	0.69	1.61	3.59739339987992	2.98566803450982	0.0840046171945257	0.61026898485628
Cntfr	2.76	6.77	-0.782186172928761	2.98367574831623	0.0841080599934504	0.61026898485628
Pdzd4	-1.22	0.43	1.36118018012614	2.98285681608324	0.0841506202252944	0.61026898485628
Antkmt	-0.96	0.51	2.32443409663796	2.98176692246547	0.084207298531543	0.61026898485628
Podxl2	1.63	3.1	0.442029712956606	2.98059684061825	0.0842681928344303	0.61026898485628
Cracdl	-0.94	0.52	2.13414030806207	2.98018414953683	0.0842896817744213	0.61026898485628
LOC117721701	1.32	2.49	1.68001888265881	2.97979501791256	0.084309949392171	0.61026898485628
LOC117715125	2.38	5.21	-0.761547795366549	2.97900901683398	0.0843509037133558	0.61026898485628
Atp1b1	0.75	1.68	3.90230531775721	2.97860795056283	0.0843718094210111	0.61026898485628
Usf1	-0.82	0.57	2.71887385886299	2.977648247764	0.0844218569740499	0.610289848739779
Vangl1	1.94	3.85	1.0644024452399	2.97560932362755	0.0845282913955101	0.610718085236125
LOC117719275	3.25	9.54	-1.44061028678563	2.97406474385339	0.0846090169779674	0.610960200722599
C5H1orf127	-2.76	0.15	-0.911908300270991	2.97218156891001	0.0847075515931833	0.611137428381574
Gprc5c	-1.11	0.46	1.39878989916291	2.97179072529934	0.0847280175051426	0.611137428381574
Hnrnpk	0.93	1.91	6.2715189353741	2.96976387094968	0.0848342363324883	0.611240968893189
Dpep1	-0.78	0.58	6.09027140756818	2.96971411861542	0.0848368454507085	0.611240968893189
Alg12	-0.91	0.53	2.22305913010899	2.9669446390532	0.0849822197786999	0.611947648267321
Efcab5	3.56	11.75	-1.53504476461758	2.9641713562965	0.0851280637022118	0.612656921193893
Slc46a1	-1.25	0.42	0.74321233241157	2.9627763252559	0.0852015291681838	0.612687960358456
Efhc2	-2.51	0.18	-0.804260609945461	2.96218565455226	0.0852326558725324	0.612687960358456
Mpg	-1.23	0.43	0.519612419243987	2.96139345901196	0.0852744216851298	0.612687960358456
Slc35b1	-0.73	0.6	4.35264591348989	2.95765689988236	0.085471717696578	0.613556964615122
LOC117715930	2.3	4.92	-0.63242242259351	2.95706806250677	0.0855028542153617	0.613556964615122
LOC117723062	-1.49	0.36	-0.0297482433186244	2.95641092081542	0.0855376170143494	0.613556964615122
Pdgfrl	-3.76	0.07	-1.22771601526869	2.95303321856167	0.0857165389016318	0.614136149764081
Trappc10	-0.77	0.58	3.84570672209487	2.95290257584556	0.0857234673673528	0.614136149764081
Sri	-1.08	0.47	1.63957332289476	2.95215217627562	0.0857632755643032	0.614136149764081
Hsf1	-1.21	0.43	1.1867855271042	2.95130571221851	0.0858082039237603	0.614136149764081
Ctif	1.08	2.12	1.20365983730633	2.95011934917394	0.0858712161978172	0.614224943163109
Sybu	-0.78	0.58	3.99262610464332	2.9492853207998	0.0859155446000949	0.614224943163109
Tra2b	0.89	1.85	5.20398612482421	2.94738969438772	0.0860163887933522	0.614317408752191
Rnase4	0.99	1.99	4.1881181902177	2.94725748399195	0.086023426944279	0.614317408752191
Pitpnm1	-1.02	0.49	1.73553401618493	2.94584940283775	0.0860984240766942	0.614513848622407
Gdpgp1	-2.74	0.15	-0.759652059538516	2.944371540309	0.086177214006835	0.614539484518983
Rap1gap	-0.73	0.6	5.35184345048812	2.94315780122677	0.0862419809641778	0.614539484518983
LOC117722504	2.95	7.73	-0.788136575537338	2.94151478710728	0.0863297386219487	0.614539484518983
LOC117715730	-3.29	0.1	-1.41392492086348	2.9407232416663	0.0863720516148078	0.614539484518983
Pcsk6	1.26	2.39	1.21684726470946	2.93996256904682	0.0864127354152367	0.614539484518983
LOC117702951	-1.06	0.48	5.01805601139852	2.93889771361531	0.086469722968341	0.614539484518983
Hsbp1l1	0.98	1.97	1.69391690932175	2.93703623025903	0.0865694411564078	0.614539484518983
Pusl1	-1.11	0.46	1.26381313994311	2.93702281978688	0.0865701599962168	0.614539484518983
Slamf8	-3.29	0.1	-1.41392492086348	2.93672838122194	0.0865859443770158	0.614539484518983
Ttll10	-3.29	0.1	-1.41392492086348	2.93623846569748	0.0866122148697961	0.614539484518983
Tmem88	-3.29	0.1	-1.41392492086348	2.93601087232812	0.0866244219291055	0.614539484518983
Celf3	-1.98	0.25	-0.387076357453469	2.93506405114394	0.0866752250469572	0.614562965538425
Tnrc6b	0.71	1.64	3.52829206951338	2.93291117414882	0.0867908609968951	0.614637020334606
Grb7	1.1	2.15	0.979679202625243	2.93287907772082	0.0867925862325181	0.614637020334606
Sin3b	-0.75	0.59	3.99979792212424	2.93203292156498	0.0868380819071108	0.614637020334606
Dnajc12	-2.61	0.16	-0.744972084493866	2.93103939412536	0.0868915343213017	0.614637020334606
Parl	0.86	1.82	3.17452938570131	2.92945033567886	0.0869771007518722	0.614637020334606
Zmym1	-1.45	0.37	0.0909235164052541	2.92869059116578	0.0870180431393366	0.614637020334606
Acsm1	2.93	7.63	-0.965687549332107	2.92868837897015	0.0870181623843121	0.614637020334606
LOC117709146	-0.74	0.6	7.0995036519359	2.91974208323208	0.0875018490515964	0.616495209638278
Rab43	-0.98	0.51	1.54107915816291	2.91940695111507	0.087520024652729	0.616495209638278
Bmt2	1.47	2.77	0.435951605880181	2.91833114574707	0.0875783976666249	0.616495209638278
Slc3a2	-0.74	0.6	7.02281387043529	2.91823133943827	0.0875838152769984	0.616495209638278
Pgs1	-0.86	0.55	2.1230815818462	2.91774944513792	0.0876099782062022	0.616495209638278
Pold3	-1.16	0.45	1.09871911713455	2.91767357022547	0.087614098366291	0.616495209638278
Cacnb2	-1.78	0.29	-0.0561781462421897	2.917661818698	0.0876147365165991	0.616495209638278
Impdh1	-0.72	0.61	4.55005468689558	2.91625365914097	0.0876912411181508	0.616698184820039
Slc38a9	0.9	1.86	1.57552540646582	2.91455526626474	0.0877836102388748	0.616745922654763
LOC117712963	3.56	11.77	-0.860816557935931	2.91437623637089	0.0877933531321541	0.616745922654763
Tnfrsf1a	-0.77	0.59	3.00211243178403	2.9113017217492	0.0879608526377236	0.617222960197502
LOC117694285	1.24	2.37	1.71423428491351	2.9102967649954	0.0880156777206205	0.617222960197502
Ccdc107	-1.3	0.41	1.38023843698906	2.90987123725175	0.0880389034025213	0.617222960197502
Gtf3c3	1.15	2.22	2.13406502257486	2.9096303452481	0.088052054445486	0.617222960197502
Adam15	-1.15	0.45	0.872671837959365	2.90851009697097	0.0881132402517871	0.617241536988917
Ccdc14	-1.87	0.27	-0.61535852216848	2.90777247245439	0.0881535530371921	0.617241536988917
Stc1	2.85	7.19	-0.642323661161722	2.90696318408776	0.0881978054012756	0.617241536988917
Cachd1	1.24	2.36	1.40552534198067	2.90494859420817	0.0883080689431609	0.61767914168892
Rab11fip4	1.66	3.15	0.718379361786057	2.90303079037423	0.088413173948269	0.618053180806496
Deaf1	-0.78	0.58	3.29699240408076	2.90191825817833	0.0884742082699281	0.618053180806496
Ptgr1	1.14	2.2	1.62348004605572	2.90136033760522	0.0885048333875145	0.618053180806496
Ascc2	-0.67	0.63	3.46717382245367	2.89871289776537	0.0886503121304601	0.618735188224463
Tbc1d19	1.16	2.23	1.62663050536044	2.89513537697624	0.0888473114407586	0.619241298012295
Col2a1	3.67	12.75	-0.256511363981095	2.89408496133456	0.0889052435849042	0.619241298012295
Fosl2	1.99	3.98	-0.0198605818439702	2.89399534633877	0.0889101878943502	0.619241298012295
Trank1	2.07	4.19	-0.330712820381831	2.89392181386685	0.0889142451087206	0.619241298012295
Tbc1d13	-0.89	0.54	1.86879573668769	2.89023043228429	0.0891181783033475	0.619551645309935
Zcchc10	1.47	2.76	0.615942332652212	2.88928252189111	0.0891706281339942	0.619551645309935
Abtb2	-1.83	0.28	0.231008489266656	2.88901377914893	0.0891855043116107	0.619551645309935
Sp6	3.33	10.08	-1.49065608315627	2.88892932765678	0.0891901796554799	0.619551645309935
LOC117698708	-1.67	0.31	0.157211057835485	2.88873833001917	0.0892007545120521	0.619551645309935
Meltf	-2.13	0.23	-0.397296972871068	2.88699292847738	0.0892974541626346	0.619551645309935
Vsx1	3.49	11.21	-1.5403350920317	2.88574119140549	0.0893668735492213	0.619551645309935
Wscd1	3.26	9.61	-0.282359260667258	2.88541334734219	0.0893850649396049	0.619551645309935
Mib2	-0.74	0.6	2.59087940868306	2.8853295423674	0.0893897157491227	0.619551645309935
Spopl	0.99	1.99	2.6222447220809	2.88327059012075	0.0895040610595628	0.62001207179376
Elavl2	2.79	6.93	-0.0608281429073585	2.88096839079662	0.089632103148424	0.620537708182589
Ctnnbl1	-0.83	0.56	2.69576886595992	2.87951181532672	0.089713216535949	0.620537708182589
Egln3	2.52	5.75	-0.643970182352598	2.87932175953817	0.089723806183124	0.620537708182589
Fam222b	1.03	2.04	1.06221343136481	2.87653691332766	0.0898791295788481	0.620602157299318
Dtnbp1	0.96	1.95	2.6565572917063	2.8763754673362	0.089888143088436	0.620602157299318
Mnt	-1.38	0.39	0.570791274124991	2.8737878147936	0.0900327453057861	0.620602157299318
Sdccag8	-1.2	0.44	1.01939165740412	2.87311303689893	0.090070494460438	0.620602157299318
Mrap	-3.17	0.11	-1.43445808442107	2.8730775410466	0.0900724806831546	0.620602157299318
LOC117720945	-3.17	0.11	-1.43445808442107	2.87304266218614	0.0900744324274727	0.620602157299318
Recql4	-3.17	0.11	-1.43445808442107	2.87257907047623	0.0901003783584362	0.620602157299318
Bcl2l12	-3.17	0.11	-1.43445808442107	2.87228564489322	0.0901168047577603	0.620602157299318
Dse	1.3	2.46	1.15116790150249	2.86987143772416	0.0902520790701255	0.620956586996544
Madd	-0.88	0.54	2.02458155099667	2.86932945402647	0.090282478102307	0.620956586996544
Use1	-0.82	0.57	4.24185315168126	2.86879914397814	0.0903122331319549	0.620956586996544
Sdc4	0.72	1.65	4.54409446063802	2.86679904982129	0.0904245516904114	0.621013167074152
Slc24a5	2.22	4.65	-0.137753966767631	2.86665323903226	0.0904327458600316	0.621013167074152
Dnph1	-1.25	0.42	0.757475451201356	2.86608944028549	0.0904644373983598	0.621013167074152
Scx	-2.4	0.19	-0.754685912924833	2.86392870954026	0.0905860053066122	0.621376981246622
Atp6v0e2	1.96	3.88	-0.252226442400523	2.86344090697633	0.0906134747768451	0.621376981246622
Ciapin1	-1	0.5	1.96889804401408	2.86017971734998	0.0907973535433796	0.622308132866172
LOC117719402	3.16	8.93	-1.09573658969734	2.85888777669069	0.0908703102416036	0.622478461898544
Grb14	-1.17	0.44	1.2700647861795	2.85687325129951	0.0909841987610572	0.622928852893164
Tmem8b	1.68	3.19	0.645527577114582	2.85231962634155	0.0912422033426041	0.623576868934905
Reg1a	1.16	2.23	11.799789501094	2.84998096995075	0.0913750183215618	0.623576868934905
Fig4	-1.02	0.49	1.36734251275778	2.84996076028267	0.0913761669662974	0.623576868934905
Ripk4	-1.09	0.47	1.326737393579	2.84969160399995	0.0913914663349494	0.623576868934905
Yipf2	-0.86	0.55	3.37665901905329	2.84831453051763	0.0914697854163533	0.623576868934905
Glipr2	4.07	16.85	-0.834189138659024	2.8479995810705	0.0914877079540962	0.623576868934905
Cngb1	1.81	3.51	-0.0776500136966818	2.84627950273506	0.0915856581811033	0.623576868934905
Cap2	2.58	6	-0.321210889674338	2.84454042676992	0.091684806030838	0.623576868934905
Syngr1	-1.07	0.47	1.06298222101373	2.84434049644293	0.0916962118877841	0.623576868934905
Agap3	-0.79	0.58	3.32426318031361	2.84358564307943	0.0917392895330322	0.623576868934905
Men1	-0.83	0.56	2.26641033936339	2.84268547659967	0.0917906885820842	0.623576868934905
Klc4	-0.71	0.61	3.18487110882692	2.84208887734075	0.0918247713320002	0.623576868934905
Gpa33	1.67	3.19	-0.283874831672657	2.8420277965986	0.0918282615515793	0.623576868934905
Slc5a3	1.73	3.31	0.120488797006125	2.83966696761605	0.0919632723556739	0.623576868934905
Dhx32	-1.11	0.46	1.8176310937174	2.83931119780557	0.0919836367659373	0.623576868934905
Sgk2	-2.2	0.22	-0.36307408101915	2.83874169416623	0.0920162455867136	0.623576868934905
C18H1orf198	-1.36	0.39	0.689051904887091	2.83795038249845	0.0920615756117805	0.623576868934905
LOC117707530	-1.22	0.43	0.770114035171501	2.83782938169957	0.092068509240394	0.623576868934905
Wipf1	1.48	2.8	0.440262743263159	2.83776043810354	0.0920724601233156	0.623576868934905
Slc1a1	2.15	4.44	-0.683138269132013	2.83541510206815	0.0922069717649094	0.623576868934905
Abca9	1.39	2.62	0.393225596710092	2.83524031661079	0.0922170047494025	0.623576868934905
Dgkg	3.28	9.69	-1.49364071252721	2.83507209368618	0.0922266621534467	0.623576868934905
LOC117703261	2.27	4.82	0.426097653572497	2.83432576901948	0.0922695206907226	0.623576868934905
B4galnt4	3.22	9.31	-1.48455546748535	2.83110049055004	0.0924549849557529	0.623576868934905
Fsd1	3.22	9.31	-1.48455546748535	2.83110049055004	0.0924549849557529	0.623576868934905
LOC117715019	3.22	9.31	-1.48455546748535	2.83110049055004	0.0924549849557529	0.623576868934905
Rerg	3.22	9.31	-1.48455546748535	2.83110049055004	0.0924549849557529	0.623576868934905
Wdr38	3.22	9.31	-1.48455546748535	2.83110049055004	0.0924549849557529	0.623576868934905
Rpl22l1	0.94	1.92	4.77887642757597	2.83065830682579	0.0924804435539009	0.623576868934905
LOC117704817	3.45	10.96	-1.12793724823053	2.82924289638006	0.0925619866296142	0.623576868934905
Unc45a	-0.83	0.56	2.50770864224973	2.8284547227708	0.0926074278910033	0.623576868934905
LOC117716382	3.37	10.34	-1.13853179161113	2.82822073460126	0.0926209228819851	0.623576868934905
Klk15	-3.62	0.08	-1.39137732894528	2.82518261930815	0.0927963367580827	0.624115524081622
Wbp1	-0.81	0.57	2.43573170392429	2.82474408423434	0.0928216865847835	0.624115524081622
Fbxo41	2.57	5.92	-0.908840515999428	2.82433008999599	0.0928456247184793	0.624115524081622
LOC117719053	-3.65	0.08	-1.26333204379571	2.82052259152868	0.0930660982906842	0.625138551694652
Cchcr1	-1.2	0.44	0.970547960414814	2.81798041055249	0.0932136203601538	0.625138551694652
LOC117712841	1.69	3.24	0.422915071588979	2.81781101993699	0.0932234590818036	0.625138551694652
Gdpd5	-0.94	0.52	1.2908473213628	2.81729561801051	0.0932534021365778	0.625138551694652
Kpna4	1.13	2.18	3.44858316570159	2.81694122867412	0.0932739969882042	0.625138551694652
Spry4	1.7	3.24	-0.0801775702763039	2.81670587070511	0.0932876772273858	0.625138551694652
Znf827	1.33	2.51	0.770500604376211	2.81565173263882	0.0933489760317286	0.625225543400915
Matr3	1.08	2.11	5.13664058582423	2.81140384982782	0.0935964373724844	0.626494707307067
Cxcr4	3.16	8.94	-0.874645070641904	2.80935941338502	0.0937157906783621	0.626494707307067
Shld1	3.14	8.79	-0.858272412102357	2.80897481592144	0.0937382618029055	0.626494707307067
Pim3	0.76	1.7	3.25404609479161	2.80835850738283	0.093774283480772	0.626494707307067
Timm21	-0.81	0.57	2.2732780306939	2.80821162892906	0.0937828703768753	0.626494707307067
Top3b	-1.04	0.48	1.59594788519651	2.80622427943363	0.0938991401037242	0.626494707307067
Tsc1	-0.84	0.56	2.73570941320827	2.80550580375277	0.0939412130476936	0.626494707307067
Gpm6b	0.83	1.78	1.90882677872754	2.80495954310515	0.0939732150391062	0.626494707307067
Pomt1	-1.11	0.46	1.0930919181313	2.80469210400976	0.0939888869453022	0.626494707307067
Tox3	-1.42	0.37	0.465057932273141	2.80411659347333	0.0940226214521117	0.626494707307067
Tbrg4	-0.88	0.54	1.57229042687379	2.80171338305467	0.0941636320322733	0.626637249699657
Kin	1.05	2.08	2.06466381052654	2.80156072881098	0.0941725969282498	0.626637249699657
Nsmce1	-0.92	0.53	2.38220688593624	2.79828736395845	0.0943650547985339	0.626637249699657
Qtrt1	-0.83	0.56	2.55521030279307	2.79789908123465	0.0943879123034475	0.626637249699657
Inpp5b	-1.14	0.45	2.21803716642958	2.79629776695467	0.094482242466901	0.626637249699657
LOC117704084	0.86	1.81	5.84199067867848	2.79573093918922	0.0945156577145192	0.626637249699657
Pi4k2b	0.81	1.75	2.93643287251338	2.79377242190939	0.0946312139220912	0.626637249699657
Tcta	-0.83	0.56	2.61102715873074	2.79360775148242	0.0946409367918865	0.626637249699657
Myoz2	2.51	5.7	-1.27591039461176	2.79290761478018	0.0946822880964111	0.626637249699657
Tnik	1.71	3.28	0.250326282921957	2.79247418080686	0.094707897322757	0.626637249699657
Pkp1	2.51	5.71	-1.27591039461176	2.79228433793714	0.0947191164662495	0.626637249699657
Gla	0.95	1.93	1.52356557200835	2.7912504808578	0.0947802397073672	0.626637249699657
Agtpbp1	-0.81	0.57	2.64412711586973	2.79091611896086	0.0948000168893766	0.626637249699657
Wwox	-1.78	0.29	-0.0952101401362758	2.79034748671228	0.0948336612507271	0.626637249699657
Smg6	-1.01	0.5	2.50404419497971	2.79027757439559	0.0948377986617505	0.626637249699657
Fam149b1	-1.26	0.42	1.17030744117745	2.78881705469806	0.0949242771593103	0.626637249699657
Bmp6	1.24	2.36	0.657140038674808	2.78876483950134	0.0949273704500729	0.626637249699657
Rnf122	2.69	6.47	-0.280236133727352	2.788163643805	0.0949629939081876	0.626637249699657
Ccdc112	1.24	2.36	1.34712744555685	2.78814472967296	0.0949641148887966	0.626637249699657
LOC117713745	3.4	10.54	-1.54746570673432	2.7863692864801	0.0950694039370139	0.626747737563965
Rnf11	0.67	1.59	3.91448423143488	2.78622900166077	0.0950777286582739	0.626747737563965
Plxnd1	-1.01	0.5	2.4017952488217	2.78427818265679	0.095193575600554	0.627191888121777
Nelfb	-0.74	0.6	2.84828192043589	2.78230462863485	0.0953109290157697	0.627645507106392
Nit1	-0.85	0.56	1.8379411733044	2.78027789099981	0.0954316088425712	0.628120558709497
Gcat	-0.74	0.6	6.10477376993481	2.77678346587698	0.0956400713956926	0.628290498786815
C6H17orf58	-1.53	0.35	-0.0563670242001406	2.7767799164349	0.0956402833922504	0.628290498786815
LOC117724265	2.81	7.01	-1.10907674840238	2.77528698959551	0.0957294964161272	0.628290498786815
Pik3r4	-0.93	0.52	1.87343064131202	2.77526572418414	0.095730767830546	0.628290498786815
LOC117698262	2.47	5.54	0.197766980278387	2.77472150667782	0.0957633117139489	0.628290498786815
Hsdl2	1.28	2.43	1.08131257980021	2.77425122544797	0.095791443956699	0.628290498786815
LOC117710864	2.6	6.06	0.0276833374797697	2.77415323106312	0.0957973071179587	0.628290498786815
Ogn	0.74	1.67	6.39594599027143	2.7692825344882	0.0960892218178487	0.629440990531041
LOC117694881	2.82	7.07	-0.93241688657184	2.7682405875546	0.0961517943838093	0.629440990531041
Lrrc63	-3.61	0.08	-1.27894232923305	2.76711976729156	0.0962191531286095	0.629440990531041
Nudc	-0.73	0.6	5.77851082168863	2.76669548849386	0.0962446647293396	0.629440990531041
Astn1	3.26	9.6	-1.5114763357352	2.76537871235162	0.0963238885360542	0.629440990531041
Slc9a1	-1.15	0.45	1.26361162710773	2.76331928012512	0.0964479367219844	0.629440990531041
Def6	-0.86	0.55	2.85476520419238	2.76229345327145	0.0965097914833408	0.629440990531041
Tnk1	-0.84	0.56	2.03518160322794	2.76208646563668	0.0965222775534264	0.629440990531041
Plk4	2.22	4.67	-0.49554225759696	2.76186223451998	0.0965358057845961	0.629440990531041
Kif2c	2.1	4.28	-0.0166119450925402	2.76101110666328	0.0965871745324472	0.629440990531041
S100g	2.61	6.09	-1.1946961665766	2.76098007602117	0.0965890479103657	0.629440990531041
LOC117720389	-1.8	0.29	0.0922351912893302	2.76027916629615	0.0966313736912197	0.629440990531041
Ikzf5	0.8	1.74	2.38949838530804	2.76000596370139	0.0966478770289154	0.629440990531041
Lipg	2.61	6.09	-1.1946961665766	2.75964734036616	0.0966695450359091	0.629440990531041
Pak1	1.35	2.55	0.67102243166443	2.75887261427427	0.0967163720269653	0.629440990531041
Ect2	1.98	3.95	0.0687964140466531	2.75649888024545	0.0968600022837294	0.629440990531041
Chmp4b	-0.71	0.61	5.39335987261205	2.75500587996682	0.0969504600489716	0.629440990531041
LOC117724267	-3.6	0.08	-1.4127090805975	2.7549584627751	0.096953334465633	0.629440990531041
Mlycd	-0.91	0.53	1.73406277824403	2.75430080745599	0.0969932109235178	0.629440990531041
Adgrl2	1.5	2.82	1.65954112090288	2.7536604937997	0.0970320530583851	0.629440990531041
Ptrh1	-0.93	0.53	1.3703420597367	2.75365127164886	0.0970326126080982	0.629440990531041
Pias2	0.85	1.8	2.9518897586668	2.75299286273993	0.0970725703530562	0.629440990531041
Mia3	-0.87	0.55	5.79831999623409	2.75257427675054	0.0970979829684962	0.629440990531041
Inha	-2.08	0.24	-0.590250024623637	2.75187983346104	0.0971401590487241	0.629440990531041
Rcan1	-0.68	0.62	3.31235959729037	2.74853249948177	0.0973437352062022	0.630444411195324
Uxt	0.93	1.9	2.37898662085649	2.7446184366721	0.09758236845312	0.63103451692533
Ankrd2	3.31	9.94	-1.53808717880544	2.74286567509457	0.0976894378317884	0.63103451692533
Calcoco2	3.31	9.94	-1.53808717880544	2.74286567509457	0.0976894378317884	0.63103451692533
Crhr2	3.31	9.94	-1.53808717880544	2.74286567509457	0.0976894378317884	0.63103451692533
LOC117723786	3.31	9.94	-1.53808717880544	2.74286567509457	0.0976894378317884	0.63103451692533
Ccsap	2.34	5.08	-0.588735052339862	2.74159126249881	0.0977673671672795	0.63103451692533
Wars2	-1.43	0.37	0.0912754619817039	2.73997074744342	0.0978665583252165	0.63103451692533
Rmc1	1.18	2.26	1.36488899607265	2.73887181442984	0.0979338860769423	0.63103451692533
Carnmt1	0.93	1.91	2.04019469654442	2.73837091874164	0.0979645909489661	0.63103451692533
LOC117705832	-0.77	0.59	7.77229952798504	2.73723389886702	0.0980343291667349	0.63103451692533
Phlda2	-1.47	0.36	0.525800505872812	2.73586696375192	0.098118240743157	0.63103451692533
Eci1	-0.81	0.57	2.52041162618623	2.73569562409891	0.0981287642357926	0.63103451692533
Eno3	0.96	1.94	3.3525841475793	2.7350430159894	0.0981688579831549	0.63103451692533
Cxcl12	-0.88	0.54	3.35475054403098	2.73494043144723	0.0981751620103119	0.63103451692533
Acsl4	0.67	1.59	4.01282857457917	2.73437543190954	0.0982098902868963	0.63103451692533
Edc4	-0.69	0.62	3.31843283516864	2.73400929294909	0.0982324025497322	0.63103451692533
LOC117723950	-0.83	0.56	4.39313605578848	2.73340001747326	0.0982698766787195	0.63103451692533
Ctbp1	-0.65	0.64	3.3595839519304	2.73270502611294	0.0983126418950127	0.63103451692533
Nup93	1.34	2.54	0.753815785532478	2.7307043323027	0.0984358648801299	0.63151219214124
Tarbp1	-1.19	0.44	1.63670138166265	2.7266251073448	0.098687627227662	0.632273132032499
Fgf12	-3.55	0.09	-1.40529490020534	2.72597301103519	0.0987279385223571	0.632273132032499
Zfp57	-3.55	0.09	-1.40529490020534	2.72597301103519	0.0987279385223571	0.632273132032499
Dpp9	-0.86	0.55	4.24161488785757	2.72517118063173	0.0987775307131144	0.632273132032499
Nvl	-0.8	0.58	2.92577428641089	2.72482319135854	0.098799061865485	0.632273132032499
Uhrf1bp1	-0.98	0.51	2.40993331984727	2.72235727742465	0.0989517822645637	0.632273132032499
Phyh	-0.67	0.63	4.24733478182691	2.72231682072441	0.098954289999311	0.632273132032499
Irf3	-0.65	0.64	3.86075917539272	2.72179678281422	0.0989865310626554	0.632273132032499
Ppp1r13l	-1.34	0.39	0.787103839356716	2.72167259228107	0.09899423226413	0.632273132032499
Znf436	-1.7	0.31	0.0265184031342241	2.72000039112866	0.0990979911386284	0.632623584279157
Cnp	-1.05	0.48	1.52346185048435	2.71535625123486	0.0993867798374274	0.633011225653324
Npr3	-0.78	0.58	3.78780986992809	2.714389242778	0.099447027261297	0.633011225653324
Palmd	-1.04	0.49	1.06105424403265	2.71409715272828	0.0994652331560823	0.633011225653324
Slc25a13	1.23	2.34	1.45621923424265	2.71222387665642	0.0995820804937459	0.633011225653324
LOC117696557	0.84	1.79	2.52312144972148	2.70853817960125	0.0998124170645128	0.633011225653324
LOC117693849	1.71	3.28	0.015412082778211	2.70286538694305	0.10016807429963	0.633011225653324
Chmp4c	-1.04	0.49	1.49020762630399	2.70139160424377	0.100260699848564	0.633011225653324
Agbl4	3.03	8.17	-1.47014416356283	2.69946878680058	0.100381687406539	0.633011225653324
C3ar1	3.03	8.17	-1.47014416356283	2.69946878680058	0.100381687406539	0.633011225653324
C9H3orf20	3.03	8.17	-1.47014416356283	2.69946878680058	0.100381687406539	0.633011225653324
Cacna1e	3.03	8.17	-1.47014416356283	2.69946878680058	0.100381687406539	0.633011225653324
Colq	3.03	8.17	-1.47014416356283	2.69946878680058	0.100381687406539	0.633011225653324
Drd1	3.03	8.17	-1.47014416356283	2.69946878680058	0.100381687406539	0.633011225653324
H1-1	3.03	8.17	-1.47014416356283	2.69946878680058	0.100381687406539	0.633011225653324
LOC117693227	3.03	8.17	-1.47014416356283	2.69946878680058	0.100381687406539	0.633011225653324
LOC117715000	3.03	8.17	-1.47014416356283	2.69946878680058	0.100381687406539	0.633011225653324
LOC117715066	3.03	8.17	-1.47014416356283	2.69946878680058	0.100381687406539	0.633011225653324
LOC117719450	3.03	8.17	-1.47014416356283	2.69946878680058	0.100381687406539	0.633011225653324
LOC117719711	3.03	8.17	-1.47014416356283	2.69946878680058	0.100381687406539	0.633011225653324
LOC117722509	3.03	8.17	-1.47014416356283	2.69946878680058	0.100381687406539	0.633011225653324
Rassf5	3.03	8.17	-1.47014416356283	2.69946878680058	0.100381687406539	0.633011225653324
Rnf180	3.03	8.17	-1.47014416356283	2.69946878680058	0.100381687406539	0.633011225653324
Trpm6	3.03	8.17	-1.47014416356283	2.69946878680058	0.100381687406539	0.633011225653324
Txk	3.03	8.17	-1.47014416356283	2.69946878680058	0.100381687406539	0.633011225653324
Xrra1	3.03	8.17	-1.47014416356283	2.69946878680058	0.100381687406539	0.633011225653324
LOC117724220	-1.76	0.3	0.204570616188326	2.69784539057974	0.100483958954486	0.633062091543677
Vcl	0.91	1.88	3.14947854620984	2.69736896660481	0.100513994558218	0.633062091543677
Trim11	-0.72	0.61	2.9442564568456	2.69701173474967	0.100536522266017	0.633062091543677
Trpm4	-0.92	0.53	1.9912186458659	2.69521378265657	0.100649988264796	0.633468311355283
Cacfd1	-0.71	0.61	3.04301301011013	2.69254868610418	0.10081843592489	0.634220010144908
Tomm70	0.69	1.61	3.52189428116855	2.69167325909083	0.100873834560377	0.634260164825694
LOC117693216	-0.64	0.64	4.40208536286965	2.69086677595414	0.100924899740427	0.634273046450281
Fibin	2.05	4.15	-1.08700939093352	2.68847497291903	0.101076510964726	0.634747527135871
Eef1a1	0.79	1.73	10.0759163076402	2.68761518134131	0.101131072101963	0.634747527135871
Cracr2b	-0.7	0.62	3.79359096477959	2.68735549057716	0.101147558033552	0.634747527135871
Tmem94	-0.89	0.54	1.67294973326119	2.68494266985541	0.101300871484414	0.6348458610344
C7H7orf57	3.25	9.52	-1.54111532824483	2.68479268912575	0.101310409817313	0.6348458610344
Kcna2	3.25	9.52	-1.54111532824483	2.68479268912575	0.101310409817313	0.6348458610344
Zfp36	1.21	2.31	1.02260552714273	2.68129863067931	0.10153289974578	0.635709978797445
LOC117703853	1.13	2.19	2.57112903705849	2.68108432993737	0.101546563073749	0.635709978797445
Pgap6	-0.68	0.62	4.80692221246151	2.67416156123044	0.101989026330571	0.637186131878167
Atp8b4	3.1	8.58	-1.18274249456574	2.67413174229505	0.101990936738105	0.637186131878167
C5H1orf232	-2.16	0.22	-0.846266262832962	2.67388576048274	0.102006697529779	0.637186131878167
C5H1orf174	-0.83	0.56	2.28289577507414	2.67336639178156	0.102039983788361	0.637186131878167
Col16a1	-0.98	0.51	1.79725566817076	2.67111339645352	0.102184515506331	0.637186131878167
Mybbp1a	-0.7	0.62	4.24094691783303	2.67097896417464	0.102193146536207	0.637186131878167
LOC117725054	2.19	4.56	-0.330232497532384	2.67033286294039	0.102234639657808	0.637186131878167
Rnf185	-0.79	0.58	2.60801778740799	2.67031126413638	0.102236027067994	0.637186131878167
Eno2	1.06	2.09	1.72408391249095	2.66980925549991	0.102268279651398	0.637186131878167
Wdr5	-0.8	0.58	2.82046642387838	2.66970816800495	0.102274775572717	0.637186131878167
Ubald1	-1.43	0.37	0.797618475875006	2.66816137390476	0.102374229467287	0.637498811023436
Kcnrg	-2.62	0.16	-1.06288408506824	2.66728930475889	0.102430347345282	0.63749989792516
Ppm1b	0.74	1.67	3.9509650602056	2.66662783284875	0.102472935678851	0.63749989792516
Isyna1	-0.78	0.58	3.6810408861782	2.66525267562613	0.102561536074585	0.637744486691557
Nckipsd	-2.01	0.25	-0.513258555136001	2.66365463239636	0.102664602157235	0.638078747317303
LOC117718682	3.4	10.57	-0.934416797326865	2.66279114481764	0.102720340096519	0.638103661772873
LOC117719195	-1.69	0.31	0.237374641524795	2.66206503759327	0.102767235790933	0.638103661772873
Ovol1	-2.12	0.23	-0.845074353838796	2.65971899037441	0.102918915638848	0.638414632407975
Trim63	3.36	10.26	-0.725798893730657	2.65945439626124	0.102936037905484	0.638414632407975
Stx18	-0.7	0.62	2.99563754655285	2.6590018894421	0.102965327498875	0.638414632407975
Nipal3	-0.78	0.58	3.12715116850561	2.65802520239774	0.103028577011275	0.638500855615853
LOC117707232	-2.32	0.2	-1.09343832627193	2.65590897273466	0.103165768366988	0.639045018031988
C6H17orf80	-1.71	0.31	-0.231791379691817	2.65192657286062	0.103424482666955	0.640341055363825
Zfp3	-1.23	0.43	0.521190841530941	2.65070117282205	0.103504232889895	0.640457992685659
Sall1	1.94	3.83	0.442295908550487	2.64987893882547	0.103557782415164	0.640457992685659
LOC117723186	1.46	2.76	-0.136921782427021	2.64932281658572	0.103594018109068	0.640457992685659
Farp2	-0.79	0.58	2.28964952751849	2.64747330784554	0.103714627888912	0.640457992685659
Pcnp	0.68	1.6	4.44745601812664	2.64708763734347	0.103739797520676	0.640457992685659
Cideb	2.52	5.75	-1.12486058130371	2.64707938170712	0.103740336373195	0.640457992685659
Aldob	-0.63	0.65	4.40751521377651	2.64289643011423	0.104013755823669	0.641589207120544
Lrrc41	0.73	1.65	2.72341116710899	2.64134857146222	0.104115131858975	0.641589207120544
Usp36	-1.03	0.49	1.90747695398352	2.64125943494677	0.104120973093545	0.641589207120544
Mpv17l	-2.03	0.24	-0.353765691721541	2.64093960311926	0.104141935053634	0.641589207120544
Gps1	-0.73	0.6	3.02956915932076	2.64048896601338	0.104171477910376	0.641589207120544
LOC117705922	-1.21	0.43	2.38711225255526	2.63906412013269	0.104264948331917	0.641691204798125
Trmt1	-0.76	0.59	2.64568966761322	2.63872484852121	0.1042872182141	0.641691204798125
Nme7	0.99	1.99	1.51714554993699	2.63695947982429	0.104403181621319	0.641775971828324
Uhmk1	0.87	1.83	3.13814640858276	2.63618072438263	0.104454381340792	0.641775971828324
LOC117720809	3.12	8.69	-1.52512156600368	2.63528643820385	0.104513210624768	0.641775971828324
Fcho1	2.71	6.55	-0.200511530635519	2.63458945553477	0.104559085759064	0.641775971828324
Arfrp1	-0.77	0.59	2.55359101286483	2.63381623264037	0.104610004808722	0.641775971828324
Egr1	1.46	2.76	1.13115457000198	2.6336673542639	0.104619812015421	0.641775971828324
Ica1l	-2.68	0.16	-1.04133008441462	2.63242851515724	0.104701458315779	0.641775971828324
Baz1a	0.75	1.69	3.75715488567441	2.63146890388217	0.104764749949438	0.641775971828324
Bcl3	1.42	2.68	0.721692756290847	2.63131948340202	0.104774608821905	0.641775971828324
Dock6	-0.88	0.54	2.16443360124228	2.63098082705568	0.104796957378149	0.641775971828324
LOC117711690	3.33	10.02	-1.57133409444455	2.62851875303019	0.104959591289368	0.642051940331166
LOC117712525	3.04	8.24	-0.411707923508144	2.62849776594456	0.104960978793263	0.642051940331166
Smpdl3b	-1.97	0.25	-0.809812448516908	2.6274527566262	0.105030092156302	0.642051940331166
Adprm	-1.7	0.31	-0.0973418974622411	2.62611063920814	0.10511892840419	0.642051940331166
Prune1	-1.23	0.43	0.737942203155805	2.62602324112683	0.105124716235669	0.642051940331166
Hint2	-0.76	0.59	3.54894768457014	2.62420972655948	0.105244892875211	0.642051940331166
Col9a3	1.82	3.52	-0.0575739508977862	2.62415071300996	0.105248806070119	0.642051940331166
C3H10orf71	-1.68	0.31	-0.144479730858274	2.6241388105107	0.105249595345469	0.642051940331166
Chpf2	-0.78	0.58	2.90543319959009	2.62174269107696	0.105408618365509	0.642051940331166
Gc	1.1	2.15	1.40856505734799	2.62150770640545	0.105424227744297	0.642051940331166
B3gnt5	2.37	5.19	-0.570746412983967	2.62142479837706	0.105429735698921	0.642051940331166
Mesd	-0.63	0.65	4.32591599570966	2.62081717881995	0.105470112237837	0.642051940331166
Itga9	-1.61	0.33	-0.265615755742527	2.6201974301583	0.105511312221977	0.642051940331166
Ercc5	-0.87	0.55	2.00596210360415	2.61981615695695	0.105536667471746	0.642051940331166
LOC117717595	-2.82	0.14	-0.40948261558793	2.61688406939867	0.105731879118333	0.642937272458285
Prkd1	2.19	4.55	-0.246008789008165	2.61561276591625	0.105816642583721	0.643150472068271
Vamp3	0.78	1.72	3.32470505495696	2.6136540182553	0.10594738688428	0.643497434809973
LOC117703401	2.23	4.69	-0.0260775471910136	2.61326781373434	0.10597318652087	0.643497434809973
Pus7	-1	0.5	1.99554370607941	2.61202580567263	0.106056203150553	0.643699469403453
Cct3	-0.74	0.6	4.45718605535263	2.61084172582915	0.106135414228465	0.643878227902643
Ngef	-1	0.5	1.26381191468196	2.60379057594757	0.106608458897884	0.646366141655652
Slc13a3	3.47	11.05	-0.79074464821479	2.6032411098146	0.106645418271624	0.646366141655652
Dhrs11	-1.06	0.48	0.840111670213411	2.60160092204994	0.106755827745013	0.646500852077998
Tbce	-0.91	0.53	1.78266117936761	2.60142663454421	0.106767567302217	0.646500852077998
Lrrc20	-2.03	0.24	-0.783535231491586	2.59978969477394	0.106877896495907	0.646866221074385
Pdcd5	-0.85	0.55	3.10780524871859	2.59765317260763	0.107022085605838	0.647436085899739
LOC117720933	-0.93	0.53	1.70388079808927	2.59510993229533	0.107194001559821	0.648173074852377
Ebf1	-1.65	0.32	-0.205094227479656	2.58996952370536	0.107542404982227	0.649614007120169
Nadk	-0.74	0.6	2.88911639305827	2.58929938581863	0.107587916679589	0.649614007120169
LOC117723904	1.92	3.79	0.512883890103251	2.58817649011475	0.10766422434272	0.649614007120169
Hnf4g	-3.44	0.09	-1.33257347054245	2.58815222865718	0.107665873713432	0.649614007120169
Vwa7	-3.44	0.09	-1.33257347054245	2.58789575837324	0.107683311072084	0.649614007120169
LOC117693188	2.33	5.04	-0.726672410810987	2.58673030183237	0.107762589273591	0.649789331407392
Pou2f2	-2.39	0.19	-0.732193731867294	2.58588720130618	0.107819979698338	0.649832574427803
Eif2b3	-0.7	0.61	3.64713254262528	2.58417410346264	0.107936694823794	0.650093738783257
Dmxl1	0.95	1.93	2.3426657493507	2.58341598455979	0.107988390521558	0.650093738783257
Capza2	0.71	1.64	3.97538215945248	2.58272461257328	0.108035558487447	0.650093738783257
Dcaf11	-0.81	0.57	3.74617910364229	2.58230395580397	0.10806426832479	0.650093738783257
Sypl1	0.71	1.64	4.84578079018803	2.58126558425903	0.108135173085918	0.650218001734096
Mamdc4	-1.45	0.37	-0.0710870348414772	2.58010214578329	0.108214678685526	0.650393842169397
Nif3l1	-0.92	0.53	1.48777756029053	2.57677597111831	0.108442332989509	0.651217357239953
LOC117723986	3.16	8.93	-1.22515209676613	2.57660330514735	0.108454165168208	0.651217357239953
Atp10b	-2.64	0.16	-1.05304942402601	2.57589561287974	0.108502675595776	0.651217357239953
Pepd	-0.83	0.56	2.31312370325389	2.57287216776571	0.108710193337969	0.652160362444745
Nfkbie	-1.78	0.29	-0.51250964225947	2.56954677034241	0.108938939576792	0.653229785970198
Sik1	0.83	1.77	3.11004937476603	2.56724668712923	0.109097466251648	0.65354377129685
Nhlrc1	1.51	2.84	-0.212811842911913	2.56671231913791	0.109134332316908	0.65354377129685
Gpd1l	-0.87	0.55	2.02725273138636	2.56658932070865	0.109142819920595	0.65354377129685
Sstr2	-1.11	0.46	1.68198471318185	2.56540241584882	0.109224760510969	0.653663092927583
Slc30a10	2.13	4.36	-0.870611649996376	2.56483761293342	0.109263776661697	0.653663092927583
Dhx57	-1.19	0.44	0.401924545027523	2.56391512323221	0.109327534482487	0.653742281055169
Renbp	-0.86	0.55	2.53906172916777	2.5613194656011	0.109507152703508	0.654513882671316
Slc2a8	-2.08	0.24	-0.64686863751473	2.55790172787252	0.109744153381312	0.654948649527756
Dynll2	0.63	1.55	4.22354902633729	2.55757189991636	0.109767054890934	0.654948649527756
LOC117721902	-1.66	0.32	0.0446259596972242	2.55687088739322	0.109815746946905	0.654948649527756
Racgap1	-0.66	0.63	3.51174525813133	2.55664647363905	0.109831339655927	0.654948649527756
Kif11	2.03	4.09	-0.695091212123449	2.55650096954318	0.10984145086742	0.654948649527756
Coro2a	2.17	4.49	-0.881340011469396	2.55566863825478	0.109899309997735	0.654948649527756
Arsg	-1.58	0.33	0.513428117778882	2.55215651530475	0.110143822921577	0.654948649527756
Nudt8	-1.59	0.33	0.169337012517089	2.55187139438879	0.11016369918906	0.654948649527756
Ppp2r2c	2.23	4.7	-0.934150796846153	2.55177215451011	0.110170618296325	0.654948649527756
Robo1	1.9	3.74	-0.355954329705893	2.55116150973346	0.110213203602071	0.654948649527756
Zic1	-3.43	0.09	-1.43219597788121	2.55047921995661	0.11026080671925	0.654948649527756
Gpm6a	0.82	1.77	1.63731647755392	2.54983561687013	0.110305731404792	0.654948649527756
LOC117719213	-3.46	0.09	-1.44628260882601	2.54912272775526	0.110355515882143	0.654948649527756
Tmem98	-0.7	0.62	3.00655388794491	2.54781923272572	0.110446609127375	0.654948649527756
Mob1a	0.76	1.69	2.84282573550699	2.54767515742103	0.11045668273829	0.654948649527756
Gatb	-1.24	0.42	0.729168322625064	2.5475199460249	0.11046753610509	0.654948649527756
LOC117707626	3.16	8.94	-1.24035411556458	2.54587614066154	0.110582553441378	0.654948649527756
LOC117706296	0.8	1.74	4.1316080678609	2.54443560544619	0.110683456236842	0.654948649527756
Srd5a3	-1.46	0.36	0.113870801185787	2.54297242198645	0.110786049129398	0.654948649527756
Cd55	1.92	3.79	-0.496198815130028	2.54216368954412	0.110842799278418	0.654948649527756
Jakmip2	2.6	6.04	-0.446231466338727	2.54134322828338	0.110900405141828	0.654948649527756
Nudt16l1	0.83	1.78	3.00814741618977	2.54104026343667	0.110921685102071	0.654948649527756
Man2b1	-0.64	0.64	4.10179187884061	2.54066626784931	0.110947960389557	0.654948649527756
Pdlim1	-0.77	0.59	2.46678123772979	2.54021789377527	0.110979470209614	0.654948649527756
Misp3	-1.91	0.27	-0.701810152010588	2.54016716284654	0.110983035983193	0.654948649527756
Caprin2	-1.48	0.36	-0.0840244571296659	2.53953256953242	0.111027650906257	0.654948649527756
Fsd1l	-2.26	0.21	-1.12143765760346	2.53948497092074	0.111030998110167	0.654948649527756
Zbtb6	0.98	1.97	1.41833565164358	2.53931075344816	0.11104325028431	0.654948649527756
Ppp2r2a	0.82	1.77	2.85622041607799	2.53924737794678	0.111047707655633	0.654948649527756
Ggt1	-0.74	0.6	6.3466114810103	2.53547688892239	0.11131325103506	0.656062522512324
Cdc5l	-0.63	0.65	3.46159949805994	2.53381782244178	0.11143031505418	0.656062522512324
Peli1	1.21	2.32	1.26309597525946	2.53378279007607	0.111432788404277	0.656062522512324
Kdm4b	-1.03	0.49	2.00038962991451	2.53303752108537	0.111485420097721	0.656062522512324
Ercc6l2	-0.98	0.51	1.41779848902523	2.53272869503454	0.111507237741278	0.656062522512324
Unc50	-0.74	0.6	3.03733107656195	2.5322541952955	0.111540768896995	0.656062522512324
Rrm2b	0.89	1.85	1.35733524039146	2.53040107489704	0.111671828469012	0.656534966101326
LOC117694468	3.12	8.71	-1.55246630672999	2.52743796518731	0.111881742992059	0.657470369808015
Tubgcp5	0.92	1.89	1.22681655445286	2.52599167950234	0.1119843594237	0.657774675870483
Hmcn1	1.43	2.69	-0.00378690614967209	2.52442622832962	0.112095547649335	0.65812903202468
Ppard	-0.79	0.58	3.27201758920385	2.52062283072605	0.112366195761202	0.658175750930301
LOC117717532	-1.44	0.37	0.18471650694758	2.51897117405174	0.11248395096981	0.658175750930301
Sh2b1	-0.78	0.58	2.67598286922146	2.51895220039299	0.112485304490159	0.658175750930301
Dctn4	0.78	1.72	2.13289599366104	2.51886614757379	0.112491443449224	0.658175750930301
Fam126b	0.96	1.94	1.20303413415387	2.51862572888749	0.112508596736989	0.658175750930301
Insig2	0.68	1.6	3.6139884816837	2.51832527070823	0.112530037746356	0.658175750930301
LOC117709603	1	2	1.880414380257	2.51798744845477	0.112554150470027	0.658175750930301
A1cf	-2.77	0.15	-0.904247252418175	2.51732480183766	0.11260146469913	0.658175750930301
Rhot2	-0.79	0.58	2.47573256032443	2.51650121678948	0.112660300776167	0.658175750930301
LOC117723321	-1.09	0.47	1.59816253340478	2.51566520107117	0.112720059524067	0.658175750930301
Chd1l	-0.97	0.51	1.89930528642133	2.51520318696157	0.112753099462674	0.658175750930301
LOC117708508	1.76	3.38	0.665521310217503	2.515096929484	0.11276069974494	0.658175750930301
Ccdc125	-0.89	0.54	2.78780772627983	2.51504055047302	0.112764732597564	0.658175750930301
Wrap53	-1.19	0.44	0.946644325812918	2.51301479179706	0.1129097428192	0.658725009955119
Lonp1	-0.71	0.61	4.63869478315388	2.51188762061077	0.112990518251647	0.65889919160717
LOC117718402	-1.41	0.38	-0.0343664673406345	2.51001654638329	0.113124743924256	0.659304721331024
Rras	-1.3	0.41	0.524264451255848	2.50944483483946	0.113165791959531	0.659304721331024
Arl2bp	0.89	1.85	2.50386061349932	2.50878882462439	0.113212912735513	0.659304721331024
Rbm22	0.86	1.82	1.703827901271	2.50791756744177	0.113275527986381	0.659347260398633
Laptm4b	0.79	1.73	3.22541765035606	2.50654836477298	0.113374006561539	0.659347260398633
Sirt1	0.87	1.83	1.59228617981504	2.50633695950634	0.113389220087259	0.659347260398633
Dsel	0.84	1.79	2.77150004431742	2.50556357320416	0.113444895075973	0.659347260398633
Gba2	-1.03	0.49	1.7764560991519	2.50514571931734	0.113474988323629	0.659347260398633
Cd9	0.71	1.64	2.98920347560289	2.50405845479463	0.113553332820045	0.659506340525754
LOC117695059	3.13	8.75	-1.56072241217508	2.49934496467066	0.11389366068538	0.65991899800674
Nploc4	-0.88	0.54	2.33379476525035	2.49907447626341	0.113913224830568	0.65991899800674
Pspc1	1.39	2.62	1.88624143391609	2.4970497071764	0.114059792001248	0.65991899800674
Flna	0.68	1.6	3.88901074238421	2.49681897331618	0.114076507349699	0.65991899800674
Nsl1	-1.77	0.29	-0.395682313292436	2.49517270764673	0.114195848295851	0.65991899800674
Phldb3	-1.12	0.46	0.910327581135475	2.49447541422976	0.114246437926949	0.65991899800674
Tatdn2	-0.64	0.64	3.68373461111069	2.49355739152891	0.114313079472641	0.65991899800674
Atp5mc3	0.88	1.84	5.19532756896229	2.4929839544748	0.114354728442094	0.65991899800674
Atp9a	-0.7	0.62	3.25554415390143	2.49067714463321	0.114522442139977	0.65991899800674
Usp32	0.78	1.72	2.80611907230866	2.48898059826978	0.114645960526223	0.65991899800674
Rnf43	-1.15	0.45	0.767374338309932	2.48853085056763	0.114678729394764	0.65991899800674
Etnppl	1.55	2.94	-0.335726530871454	2.48808262919359	0.114711397333265	0.65991899800674
Ppa2	-0.84	0.56	2.36309461335524	2.48781043251108	0.114731240987372	0.65991899800674
Stab1	-0.78	0.58	2.21930306628875	2.48576786715178	0.114880268751811	0.65991899800674
Atp5f1e	0.88	1.84	4.2946781626553	2.48524749340046	0.114918269903647	0.65991899800674
Pycr1	-0.68	0.62	4.54821183540451	2.48404257614949	0.115006314217403	0.65991899800674
Disp1	-1.4	0.38	0.281420682068975	2.48278774740837	0.115098084723107	0.65991899800674
Arnt2	1.45	2.73	-0.0846760544013702	2.48226865611187	0.115136071510914	0.65991899800674
Amotl2	-0.92	0.53	1.52939255933525	2.48189262042532	0.115163598215607	0.65991899800674
Dedd	-1.01	0.5	1.38232489794492	2.48008646870144	0.115295914052538	0.65991899800674
Rgs2	1.24	2.36	1.04389710437503	2.47993528449198	0.115306997176412	0.65991899800674
LOC117693324	-0.94	0.52	1.97765661782426	2.47987155511584	0.115311669448909	0.65991899800674
LOC117720139	-2.22	0.21	-0.794544525529054	2.47823229157401	0.115431922686252	0.65991899800674
Rab3a	-1.21	0.43	0.27930075805287	2.47798710536633	0.11544992097253	0.65991899800674
Slc39a7	-0.67	0.63	6.41874884557013	2.4775626102214	0.115481089041784	0.65991899800674
Fbxl17	0.77	1.71	2.79473530077003	2.47665884706745	0.115547477752596	0.65991899800674
Ctsv	-0.75	0.59	6.87933743502789	2.47661393974446	0.115550777656915	0.65991899800674
Qrfp	3.06	8.33	-1.55316151258325	2.47472788149184	0.115689463982009	0.65991899800674
Rps29	0.91	1.88	4.44788279823151	2.47453558786994	0.115703614104624	0.65991899800674
LOC117711773	3.22	9.29	-0.967037546087649	2.473997827286	0.115743195909254	0.65991899800674
Fbl	0.94	1.91	4.84191993131297	2.4709820380626	0.11596544987158	0.65991899800674
Exosc4	-0.88	0.54	2.0406211840984	2.47088499431065	0.11597260950389	0.65991899800674
Dipk2a	0.82	1.76	2.72226730365781	2.47081518550643	0.115977760115311	0.65991899800674
LOC117711863	1.65	3.15	-0.421385512255822	2.47061869560481	0.115992258827808	0.65991899800674
Slc4a10	1.29	2.44	0.483074472541199	2.47059342816645	0.115994123421625	0.65991899800674
Arhgef19	-0.74	0.6	2.86177723646305	2.47043068604267	0.116006133661446	0.65991899800674
Vps26b	-1.08	0.47	1.41820792052692	2.46988203628074	0.116046633696861	0.65991899800674
Csde1	0.79	1.73	6.99361852474806	2.46978644293064	0.116053691769987	0.65991899800674
Ltbr	-0.89	0.54	3.57174954027235	2.46897889779456	0.11611333525979	0.65991899800674
Plekha8	-0.85	0.55	1.96230017404342	2.46656034312829	0.116292166901612	0.65991899800674
Btaf1	1.01	2.01	2.25176446342902	2.46437617042611	0.116453929365507	0.65991899800674
Kif13b	-1	0.5	2.58239142710395	2.46428245154653	0.116460875856417	0.65991899800674
Fam221a	-2	0.25	-0.400559106531886	2.46195059235377	0.116633861877486	0.65991899800674
Znf518b	1.7	3.24	-0.683126555574866	2.46052697289952	0.116739610791298	0.65991899800674
Cramp1	-1.21	0.43	1.10645198288079	2.45885629607228	0.116863846648187	0.65991899800674
Arhgap27	-1.35	0.39	0.376787652200273	2.45826362177962	0.116907954534409	0.65991899800674
Fn3krp	-1.1	0.47	1.01298196716263	2.45637708280218	0.117048476644343	0.65991899800674
Drg2	-0.82	0.57	1.77872361203441	2.45623785169188	0.11705885490559	0.65991899800674
LOC117695058	1.34	2.53	-0.0364841794330032	2.45497999719153	0.117152661244367	0.65991899800674
LOC117706815	1.57	2.97	0.597970165664253	2.45481403238886	0.117165044513377	0.65991899800674
Enkd1	-2.41	0.19	-0.968469997847687	2.45368242554588	0.117249516589762	0.65991899800674
Rmi1	-0.87	0.55	2.01017511181958	2.4518118831431	0.117389296253834	0.65991899800674
Copg1	-0.67	0.63	4.68523998047378	2.44919820337033	0.117584916726919	0.65991899800674
Arhgef4	-1.94	0.26	-0.542398261132128	2.4491745894793	0.117586685746472	0.65991899800674
Gosr2	-0.61	0.65	3.8529218791944	2.44889290490312	0.117607790234842	0.65991899800674
Wdr83os	-1.2	0.43	0.826286756601592	2.44744952231907	0.117715997651916	0.65991899800674
Mastl	2.71	6.53	-0.404152861247307	2.44585359936984	0.117835768828111	0.65991899800674
LOC117714245	2.48	5.59	-0.315097542080756	2.44550793729601	0.117861727895327	0.65991899800674
LOC117694602	-3.28	0.1	-1.42138873671858	2.44513783444455	0.117889529462275	0.65991899800674
Pwwp2b	-1.1	0.47	1.18623678198968	2.44378759937306	0.11799101856802	0.65991899800674
Phf19	-3.43	0.09	-1.38040629198907	2.44356201191788	0.118007984044599	0.65991899800674
LOC117713178	-3.43	0.09	-1.38040629198907	2.4435369714921	0.118009867395199	0.65991899800674
Atp6v0c	-0.69	0.62	3.19265211121296	2.44346624497365	0.118015187086107	0.65991899800674
Pgc	-3.43	0.09	-1.38040629198907	2.44280469240943	0.118064958562878	0.65991899800674
Sema4c	0.98	1.98	1.11022163612699	2.44272680111163	0.118070820190875	0.65991899800674
Paqr6	1.11	2.15	0.748974655130459	2.44183604906065	0.118137875686811	0.65991899800674
Pdlim3	1.6	3.03	2.2238133683938	2.44125408078127	0.118181708791858	0.65991899800674
Rhot1	0.83	1.78	2.55293186878699	2.44059467227991	0.118231396327362	0.65991899800674
Rabif	-0.89	0.54	1.24157416385604	2.43990353066079	0.118283499800843	0.65991899800674
Orc2	-0.76	0.59	2.60766039176753	2.43986269132047	0.118286579373025	0.65991899800674
Rnh1	-0.7	0.61	5.72056875308204	2.43982465270933	0.118289447830365	0.65991899800674
LOC117696997	1.77	3.42	3.10174612727551	2.43962942716861	0.11830417082268	0.65991899800674
Znf646	-0.85	0.56	1.77735132925615	2.43949474045882	0.118314329442251	0.65991899800674
Dennd10	0.78	1.71	3.34084539900881	2.43948789927236	0.118314845458105	0.65991899800674
Ikbkb	-0.83	0.56	2.07813089336405	2.43658965080637	0.118533678083779	0.65991899800674
LOC117719052	1.41	2.65	1.0967662492545	2.43642118743154	0.118546411690798	0.65991899800674
Atf3	-1.06	0.48	1.31299326162521	2.43605536584602	0.118574068182873	0.65991899800674
Adgre1	2.28	4.87	-0.206157109716705	2.43580829772866	0.118592750826542	0.65991899800674
Gpc3	0.75	1.68	3.38087971689123	2.43347860029693	0.118769076622146	0.65991899800674
Ahdc1	-2.02	0.25	-0.174706911517076	2.43322124273677	0.118788572800646	0.65991899800674
Selp	2.15	4.43	-0.996358092916541	2.43267287496152	0.118830126330715	0.65991899800674
Rbm20	-1.97	0.25	-0.187046675303762	2.43080124322535	0.118972073652761	0.65991899800674
Cwc25	-0.86	0.55	2.17437713732178	2.42755151544919	0.119218983656671	0.65991899800674
LOC117713884	1.53	2.89	1.33778836793355	2.42698119404302	0.119262374374186	0.65991899800674
Mcm3	1.27	2.42	2.14853810626478	2.42654867694988	0.119295292430022	0.65991899800674
Clpb	-0.92	0.53	1.75332877311228	2.4242919494018	0.119467210851781	0.65991899800674
Dner	1.72	3.29	-0.197280527288698	2.42312833962895	0.119555962234754	0.65991899800674
Dtd1	-0.72	0.61	2.59597355285195	2.42243567257387	0.11960882830213	0.65991899800674
Eif4e3	1.12	2.18	0.576158691064494	2.42216838529283	0.119629235247928	0.65991899800674
Rnaseh2c	-0.84	0.56	2.76944644171226	2.42212180206885	0.119632792195028	0.65991899800674
Herpud1	-0.69	0.62	6.24888139759696	2.4213338774311	0.119692973356775	0.65991899800674
LOC117706772	2.96	7.78	-0.598577636646207	2.4205220946791	0.119755011833282	0.65991899800674
Ppa1	-0.63	0.65	4.73465214609586	2.42031910493885	0.119770530381096	0.65991899800674
Glb1	-0.95	0.52	1.42373421018478	2.41656653071388	0.120057815684325	0.65991899800674
Olfm4	0.81	1.75	2.27808730007535	2.41639967215773	0.120070607554052	0.65991899800674
Cd5l	2.82	7.05	-0.178089306323558	2.41565278859296	0.12012788435085	0.65991899800674
Phc2	-1.07	0.47	1.29401262317193	2.41479555226213	0.120193661137648	0.65991899800674
Asns	-0.65	0.64	6.20246550121578	2.41357345041962	0.120287503460272	0.65991899800674
Gnb1l	-1.45	0.36	-0.168049418146963	2.41343595381473	0.120298066576997	0.65991899800674
Ackr2	-3.36	0.1	-1.46836564914235	2.41306729107365	0.120326394000807	0.65991899800674
C2H11orf91	-3.36	0.1	-1.46836564914235	2.41306729107365	0.120326394000807	0.65991899800674
Ccr7	-3.36	0.1	-1.46836564914235	2.41306729107365	0.120326394000807	0.65991899800674
Cfap126	-3.36	0.1	-1.46836564914235	2.41306729107365	0.120326394000807	0.65991899800674
Crhr1	-3.36	0.1	-1.46836564914235	2.41306729107365	0.120326394000807	0.65991899800674
Fam71a	-3.36	0.1	-1.46836564914235	2.41306729107365	0.120326394000807	0.65991899800674
LOC117707970	-3.36	0.1	-1.46836564914235	2.41306729107365	0.120326394000807	0.65991899800674
LOC117710494	-3.36	0.1	-1.46836564914235	2.41306729107365	0.120326394000807	0.65991899800674
LOC117712142	-3.36	0.1	-1.46836564914235	2.41306729107365	0.120326394000807	0.65991899800674
LOC117719115	-3.36	0.1	-1.46836564914235	2.41306729107365	0.120326394000807	0.65991899800674
Pax8	-3.36	0.1	-1.46836564914235	2.41306729107365	0.120326394000807	0.65991899800674
Pmvk	-1.24	0.42	0.754919216197212	2.41280317010808	0.120346693152205	0.65991899800674
Kbtbd2	0.67	1.59	2.92264342320665	2.41198953736511	0.120409249148666	0.65991899800674
Mrpl24	-0.71	0.61	2.96959595681812	2.40960469538821	0.120592814816878	0.65991899800674
Cln3	-1.68	0.31	0.382240923774475	2.40915060335936	0.120627802227236	0.65991899800674
Ftsj3	-0.72	0.61	4.33043934305365	2.40823084042111	0.120698703644437	0.65991899800674
Tm4sf5	2.71	6.56	-1.23665085251931	2.40771586328281	0.120738421647992	0.65991899800674
LOC117723807	-3.35	0.1	-1.46937626320323	2.40682208894556	0.120807389044076	0.65991899800674
Arhgap28	-1.94	0.26	-0.660560060099503	2.40524837006779	0.120928929914959	0.65991899800674
Bhlhe22	3.05	8.26	-1.56958657286676	2.40524647947049	0.120929076010304	0.65991899800674
Dsc3	3.05	8.26	-1.56958657286676	2.40524647947049	0.120929076010304	0.65991899800674
Enho	3.05	8.26	-1.56958657286676	2.40524647947049	0.120929076010304	0.65991899800674
Galnt14	3.05	8.26	-1.56958657286676	2.40524647947049	0.120929076010304	0.65991899800674
Slc9a5	3.05	8.26	-1.56958657286676	2.40524647947049	0.120929076010304	0.65991899800674
Cstf3	1.07	2.1	2.02952633502345	2.40325877021467	0.12108278387677	0.65991899800674
LOC117713283	2.82	7.06	-0.881976310073731	2.40308596251116	0.121096157172708	0.65991899800674
Esrp2	-0.64	0.64	3.15141409252578	2.40175358101568	0.121199322890787	0.65991899800674
Etv3	0.79	1.73	1.87959146257195	2.40146291502076	0.121221841968783	0.65991899800674
Ccnb1ip1	2.96	7.79	-0.835444467608177	2.40038261735061	0.12130557767133	0.65991899800674
Wt1	1.27	2.41	0.502419508557439	2.40005768582495	0.121330776200637	0.65991899800674
Man1b1	-0.7	0.62	3.65476026465953	2.39876310559875	0.121431228859719	0.65991899800674
Bmp5	2.33	5.03	-0.703277505583537	2.3983184661671	0.12146575181569	0.65991899800674
LOC117723937	1.2	2.3	1.57215885712524	2.39722899797376	0.121550386929928	0.65991899800674
Exoc3l1	-1.52	0.35	-0.199641876500929	2.39708993679036	0.121561194572157	0.65991899800674
Efhd1	1.02	2.03	0.767310713984022	2.39651252133406	0.12160608189364	0.65991899800674
Psmb4	-0.62	0.65	3.94484774603181	2.3961335442285	0.121635552931193	0.65991899800674
Cbfb	1.06	2.08	2.14106629274117	2.3939502944036	0.121805486917967	0.65991899800674
Grwd1	-0.93	0.53	1.31921985911584	2.39380520415508	0.121816789387842	0.65991899800674
Impg2	-1.88	0.27	-0.66551015213778	2.39340007378503	0.121848355030212	0.65991899800674
Cdh5	-1.02	0.49	1.06898494746774	2.39266083803896	0.121905975786859	0.65991899800674
Irf5	1.85	3.62	-0.301443695868706	2.39253103281811	0.121916096752256	0.65991899800674
Igfbp6	0.71	1.63	3.54783806113742	2.39165943197537	0.12198407995221	0.65991899800674
Cbs	-0.66	0.63	6.38312043605118	2.38925627087319	0.122171739705489	0.65991899800674
LOC117719622	1.49	2.81	2.90240960260943	2.38846264656119	0.122233783092108	0.65991899800674
Bod1	-0.7	0.62	3.42196212054047	2.38826081145578	0.12224956758233	0.65991899800674
Fancf	-3.25	0.1	-1.38885106915285	2.38793490833567	0.122275059567912	0.65991899800674
Pigv	-1.2	0.44	1.01128300238746	2.38775070165023	0.122289470733578	0.65991899800674
Rfx3	1.8	3.49	-0.514096500797882	2.38770012779825	0.122293427641297	0.65991899800674
Rel	-3.25	0.1	-1.38885106915285	2.38694531837404	0.12235250094741	0.65991899800674
Efhc1	1.55	2.93	0.833959849598598	2.38676469743824	0.122366641492651	0.65991899800674
Dync1i2	0.7	1.62	3.69019439126791	2.38664198997036	0.122376249112119	0.65991899800674
Grid1	2.39	5.25	-1.33686853996503	2.3862439012414	0.122407424001412	0.65991899800674
Spsb3	-0.97	0.51	1.55102896077597	2.38392495417286	0.122589199179046	0.65991899800674
Mylk	0.78	1.72	2.46889815309317	2.383014350625	0.122660660450753	0.65991899800674
Fancm	-2.12	0.23	-0.420906921752996	2.38227945336035	0.122718366542024	0.65991899800674
Npff	-1.52	0.35	-0.0167553425400174	2.38214067483139	0.122729267181479	0.65991899800674
LOC117719365	0.76	1.69	5.13314319317774	2.3818291465192	0.122753740712566	0.65991899800674
LOC117702779	1.37	2.59	0.0264127052957661	2.38019454827498	0.122882242802507	0.65991899800674
Lratd1	0.95	1.93	2.81996118359793	2.3800930287542	0.122890228564659	0.65991899800674
F9	2.09	4.24	-1.0151493436502	2.37940578928734	0.122944303565018	0.65991899800674
Dmac2	-0.9	0.54	1.19968055839273	2.37872442852325	0.122997942062479	0.65991899800674
Trappc6a	-0.82	0.57	2.49944082950116	2.37606163162601	0.123207813508307	0.65991899800674
LOC117720581	2.8	6.96	-1.52525545082302	2.37426419226912	0.123349705397999	0.65991899800674
Pde7a	1.2	2.3	1.08462235480002	2.37342208731613	0.123416244478936	0.65991899800674
Ebpl	-1.32	0.4	0.026781703208724	2.37144032008239	0.12357299141038	0.65991899800674
Myo1c	-0.73	0.6	4.04635193799724	2.37142448876269	0.123574244470204	0.65991899800674
Zfpm1	-0.84	0.56	2.68249946009702	2.37139827839641	0.123576319069695	0.65991899800674
Jup	-0.68	0.62	3.52544129222023	2.37118992083944	0.123592812334863	0.65991899800674
Ssbp3	0.73	1.66	3.77110715079105	2.3710246920359	0.123605893330783	0.65991899800674
LOC117696030	-1.04	0.49	0.906311151790068	2.37088945358898	0.123616601164254	0.65991899800674
Fblim1	2.39	5.24	-1.30070158895799	2.37080782102958	0.123623065119257	0.65991899800674
Pin1	-0.8	0.57	1.77384275546444	2.37075010300497	0.123627635663129	0.65991899800674
Fndc5	2.33	5.03	-0.957373168930207	2.36895793251326	0.123769646459894	0.65991899800674
Fhod1	-0.9	0.54	1.33040161588817	2.367799239222	0.123861557172736	0.65991899800674
Mief2	-1.18	0.44	0.380878515475021	2.36725850793134	0.123904475379318	0.65991899800674
Tead4	-2.23	0.21	-0.916062508166777	2.36653625144251	0.123961827116034	0.65991899800674
C1H9orf85	1.59	3.02	0.0643541251974599	2.36544092389144	0.124048859298407	0.65991899800674
Cysltr1	2.92	7.59	-1.56284943583461	2.36541370386689	0.124051023001969	0.65991899800674
Fam162b	2.92	7.59	-1.56284943583461	2.36541370386689	0.124051023001969	0.65991899800674
Fgf19	2.92	7.59	-1.56284943583461	2.36541370386689	0.124051023001969	0.65991899800674
Gan	2.92	7.59	-1.56284943583461	2.36541370386689	0.124051023001969	0.65991899800674
Hic2	2.92	7.59	-1.56284943583461	2.36541370386689	0.124051023001969	0.65991899800674
LOC117702871	2.92	7.59	-1.56284943583461	2.36541370386689	0.124051023001969	0.65991899800674
LOC117703760	2.92	7.59	-1.56284943583461	2.36541370386689	0.124051023001969	0.65991899800674
LOC117707173	2.92	7.59	-1.56284943583461	2.36541370386689	0.124051023001969	0.65991899800674
LOC117707803	2.92	7.59	-1.56284943583461	2.36541370386689	0.124051023001969	0.65991899800674
LOC117707927	2.92	7.59	-1.56284943583461	2.36541370386689	0.124051023001969	0.65991899800674
LOC117712214	2.92	7.59	-1.56284943583461	2.36541370386689	0.124051023001969	0.65991899800674
LOC117715471	2.92	7.59	-1.56284943583461	2.36541370386689	0.124051023001969	0.65991899800674
LOC117718353	2.92	7.59	-1.56284943583461	2.36541370386689	0.124051023001969	0.65991899800674
LOC117718998	2.92	7.59	-1.56284943583461	2.36541370386689	0.124051023001969	0.65991899800674
LOC117719100	2.92	7.59	-1.56284943583461	2.36541370386689	0.124051023001969	0.65991899800674
Lpar3	2.92	7.59	-1.56284943583461	2.36541370386689	0.124051023001969	0.65991899800674
Nanos1	2.92	7.59	-1.56284943583461	2.36541370386689	0.124051023001969	0.65991899800674
Pcdh10	2.92	7.59	-1.56284943583461	2.36541370386689	0.124051023001969	0.65991899800674
Sh3rf3	2.92	7.59	-1.56284943583461	2.36541370386689	0.124051023001969	0.65991899800674
Socs1	2.92	7.59	-1.56284943583461	2.36541370386689	0.124051023001969	0.65991899800674
Tekt4	2.92	7.59	-1.56284943583461	2.36541370386689	0.124051023001969	0.65991899800674
Tmem145	2.92	7.59	-1.56284943583461	2.36541370386689	0.124051023001969	0.65991899800674
Tmem72	2.92	7.59	-1.56284943583461	2.36541370386689	0.124051023001969	0.65991899800674
Tubb1	2.92	7.59	-1.56284943583461	2.36541370386689	0.124051023001969	0.65991899800674
Mybph	-0.76	0.59	2.79862921274689	2.36533040287132	0.124057644808866	0.65991899800674
Tas1r1	2.07	4.19	-1.09011507657203	2.36385117652435	0.124175297634024	0.65991899800674
Ppp1r14a	-1	0.5	1.40687853669821	2.36270806828182	0.124266301581578	0.65991899800674
Trabd	-0.64	0.64	5.6183755515503	2.36043941413606	0.124447130729838	0.65991899800674
Tmem237	1.91	3.76	-0.273586298847985	2.36016353329795	0.12446914046981	0.65991899800674
Marcks	0.77	1.7	5.11617957956106	2.3601196500516	0.124472641868378	0.65991899800674
LOC117718869	2.42	5.34	-1.30545605938629	2.35981497072842	0.124496954930803	0.65991899800674
Nostrin	-1.59	0.33	-0.119098646029826	2.35816415524732	0.124628779859007	0.65991899800674
Znf76	0.83	1.78	1.95535998455113	2.35755686825478	0.124677313412424	0.65991899800674
Fhl1	0.95	1.93	1.94967716736646	2.35664401600892	0.124750306823771	0.65991899800674
Bend6	2.98	7.91	-1.57175300561834	2.35637655948187	0.124771702148886	0.65991899800674
Znf2	-2.17	0.22	-1.04890604116448	2.35546946021337	0.124844296388903	0.65991899800674
LOC117716994	3.3	9.88	-1.50733520087273	2.35530263880501	0.124857652044711	0.65991899800674
Nprl2	-1.42	0.37	0.182998907502917	2.35523890462889	0.124862754996567	0.65991899800674
Wdr12	-0.75	0.59	2.95844089398782	2.35515780400477	0.124869248748484	0.65991899800674
LOC117714055	3.12	8.71	-1.5995468923388	2.3549940000202	0.12488236572797	0.65991899800674
Fkbp14	-0.96	0.52	1.54008885831864	2.35385648537836	0.124973497051383	0.65991899800674
F10	1.55	2.92	-0.37836605870046	2.35234509926619	0.125094695178311	0.65991899800674
Nop14	-0.63	0.65	3.87365043572976	2.35227417653974	0.125100385681837	0.65991899800674
Ankrd22	2.98	7.89	-1.57256769142108	2.35110128291413	0.125194534826327	0.65991899800674
Cck	2.98	7.89	-1.57256769142108	2.35110128291413	0.125194534826327	0.65991899800674
LOC117714735	2.98	7.89	-1.57256769142108	2.35110128291413	0.125194534826327	0.65991899800674
LOC117715062	2.98	7.89	-1.57256769142108	2.35110128291413	0.125194534826327	0.65991899800674
LOC117718889	2.98	7.89	-1.57256769142108	2.35110128291413	0.125194534826327	0.65991899800674
Pappa	2.98	7.89	-1.57256769142108	2.35110128291413	0.125194534826327	0.65991899800674
Rgs7bp	2.98	7.89	-1.57256769142108	2.35110128291413	0.125194534826327	0.65991899800674
Ap5b1	-2.21	0.22	-1.03741688751977	2.35083201176627	0.125216160554176	0.65991899800674
Rundc3a	-1.28	0.41	0.499595745318958	2.35031374239638	0.125257795531837	0.65991899800674
LOC117703217	-1.83	0.28	-0.212704417238598	2.34975110493263	0.125303012218127	0.65991899800674
Zer1	-0.88	0.54	1.53639771172686	2.34861894098179	0.125394054208599	0.660129805312965
Tjp1	0.69	1.62	3.63231929233868	2.34795735773809	0.125447288880507	0.660141487642846
Ppp1r14b	0.82	1.76	2.89090854065525	2.34682721625783	0.125538284461002	0.660351788994054
Itga5	1.36	2.57	1.11461308912804	2.34341218815739	0.125813698258366	0.661512892634742
LOC117700857	0.79	1.73	5.61811580311534	2.34235380353746	0.125899190699811	0.661512892634742
Ccdc186	-0.98	0.51	3.10441152504541	2.34171269480839	0.125951008524092	0.661512892634742
Sh3glb2	-0.71	0.61	2.61981229761395	2.34155811561285	0.125963505985472	0.661512892634742
Myg1	-0.81	0.57	3.2949440511416	2.3404357925024	0.126054285223142	0.661657754396051
Dnase1l1	1.42	2.67	0.419855576468741	2.33995303279649	0.126093355667748	0.661657754396051
Gpr19	1.62	3.06	0.408198462437768	2.33635481043653	0.126384989552433	0.662919239889942
Ddx28	-1.2	0.44	0.567878339748101	2.33396365547647	0.12657920609344	0.663180907532824
Jmjd6	-0.92	0.53	3.21109092555292	2.33375271537887	0.126596355184708	0.663180907532824
Fxyd3	0.75	1.68	4.85785494056751	2.33238479405424	0.126707627722799	0.663180907532824
Ipmk	0.76	1.69	2.42466477957183	2.33228556654013	0.126715703541234	0.663180907532824
LOC117721820	3.62	12.32	-1.08899523249503	2.33134807532099	0.126792031294611	0.663180907532824
Golt1b	0.74	1.67	4.04648883832985	2.33120616347111	0.126803589792083	0.663180907532824
Rpp40	-1.98	0.25	-0.540408141853122	2.32998476932733	0.126903118895417	0.663180907532824
Adap2	-1.52	0.35	-0.00956707127343896	2.32954054844561	0.126939339163817	0.663180907532824
Intu	2.24	4.72	-0.473847175204757	2.32922462949324	0.126965105124079	0.663180907532824
Gas8	-0.97	0.51	2.63486712718087	2.32882556731539	0.126997660459729	0.663180907532824
Ppp6c	0.68	1.6	3.07058806336134	2.32881366868386	0.126998631287971	0.663180907532824
Cdc20	2.84	7.17	-0.692327636118531	2.3267313792055	0.127168655812044	0.663583497073333
C6H16orf72	0.84	1.79	2.49433521369663	2.32661348195856	0.127178290010963	0.663583497073333
Sgsm2	-1.03	0.49	0.870509203241488	2.32560495939233	0.127260736553206	0.663746042321034
Camkv	2.45	5.48	-1.17417341190295	2.32412423433871	0.127381893340756	0.663802567208124
Ppp3r1	0.76	1.7	3.65461277189183	2.32397018521948	0.127394505410778	0.663802567208124
Tmprss2	-0.86	0.55	2.52094956348444	2.32291213593376	0.12748116593254	0.663802567208124
Qars1	-0.57	0.67	3.96381362604639	2.32280571710771	0.127489885896807	0.663802567208124
Ythdc2	1.2	2.3	1.71261378631562	2.32233985323216	0.127528066621283	0.663802567208124
Axin1	-0.6	0.66	4.04040385796325	2.32088694249295	0.127647224325778	0.664155642450973
Gpt2	0.64	1.56	7.13906702224911	2.31848898937697	0.127844159000483	0.664912949142383
Map4k4	0.7	1.63	3.99000000826873	2.31783825206838	0.127897659877326	0.664923952917876
Pkdcc	-1	0.5	1.25739820194088	2.31148629333182	0.128421202246153	0.667116679223358
Tnnt3	1.06	2.09	5.14370164650672	2.31147011816474	0.128422538481096	0.667116679223358
LOC117708096	1.3	2.47	0.703681642470723	2.30917681555395	0.128612145638712	0.667833533131993
LOC117714021	0.73	1.66	3.19472253658	2.3080256829962	0.128707437226372	0.668060263822402
Lgals4	0.94	1.92	1.65459978444226	2.30404314219012	0.129037722014916	0.66808369506823
Pcyt2	-0.8	0.57	2.93514840480231	2.30399721099967	0.129041536737883	0.66808369506823
Fbxo38	-0.83	0.56	2.46063135096575	2.30216023514019	0.129194206127794	0.66808369506823
Agrn	-0.9	0.54	1.9958959060476	2.2980192462036	0.12953909866206	0.66808369506823
Pink1	-0.6	0.66	4.52927332477082	2.2961125574489	0.129698246836296	0.66808369506823
Apoa2	1.44	2.71	0.726386043197619	2.29459095442558	0.129825408888573	0.66808369506823
Pde3b	1.03	2.04	1.61078387111193	2.29303665765372	0.129955446689677	0.66808369506823
Dusp12	-0.94	0.52	1.51192596096732	2.29207944509758	0.130035602615814	0.66808369506823
Enox2	-0.88	0.54	1.58586832570601	2.2919982765484	0.130042402115312	0.66808369506823
Il6r	-0.72	0.61	2.23919921853921	2.29139818210757	0.130092684400994	0.66808369506823
Tial1	0.63	1.55	4.12828268140605	2.28835279507393	0.130348193625651	0.66808369506823
Ranbp10	-1.1	0.47	0.534473765675687	2.28688368480209	0.130471652615868	0.66808369506823
Sgsh	-1.71	0.31	-0.456224074877898	2.28681938974484	0.13047705872945	0.66808369506823
LOC117713888	3.67	12.72	-1.05382048291222	2.28671676500309	0.130485688230861	0.66808369506823
Mmp15	-0.86	0.55	2.28536629034514	2.28662753021149	0.130493192316484	0.66808369506823
Fbln2	-0.77	0.59	2.15300039607884	2.28532857048552	0.130602481181569	0.66808369506823
Lyrm4	1.35	2.56	-0.0727696751946842	2.2852030213042	0.130613049756453	0.66808369506823
Il12b	2.96	7.78	-1.58576767655357	2.28419174766297	0.130698212312739	0.66808369506823
Mansc1	-0.92	0.53	1.37908909528621	2.28390563165235	0.1307223182864	0.66808369506823
LOC117716188	-0.72	0.61	3.51754275331781	2.28312302495078	0.130788280151735	0.66808369506823
Znf335	-0.89	0.54	1.7773344024293	2.28290868702837	0.130806352060483	0.66808369506823
Hgd	2.33	5.02	-0.881882521767038	2.28214274481207	0.130870955267585	0.66808369506823
Pde4b	1.46	2.76	1.0460054211052	2.28127425458786	0.130944250921378	0.66808369506823
Amigo3	-1.17	0.44	1.30923134268164	2.28124312535114	0.130946878902488	0.66808369506823
Lrp3	-1.35	0.39	1.09317485235055	2.27969449534519	0.131077691082583	0.66808369506823
Ppp2r5d	0.75	1.68	2.33796215884813	2.27888097092407	0.131146467579016	0.66808369506823
Znf18	-1.32	0.4	0.969221657804805	2.27872485110971	0.131159670771194	0.66808369506823
Pnpo	-0.69	0.62	2.59042823870103	2.27748609638023	0.131264485949261	0.66808369506823
Doc2b	2.8	6.99	-1.24944135812871	2.27688307611865	0.131315543327088	0.66808369506823
Trpm2	1.49	2.82	0.216324651887966	2.27640061590304	0.131356408912285	0.66808369506823
Rtn4	0.65	1.57	3.70524130895954	2.27618763849318	0.131374453145397	0.66808369506823
LOC117694649	3.16	8.96	-0.764521863933321	2.27596031242656	0.13139371610143	0.66808369506823
Sap30l	1	2.01	0.97864978367637	2.27279816697123	0.131661994312782	0.66808369506823
Lcp2	1.86	3.64	-0.198303787738727	2.27116301918647	0.131800960928107	0.66808369506823
Cdt1	-2.31	0.2	-0.865544537311785	2.27055621398517	0.131852573240913	0.66808369506823
Wdr86	-0.93	0.52	1.51299418434738	2.27044530528877	0.131862009109099	0.66808369506823
LOC117702662	-0.97	0.51	0.782216201819875	2.2699411104078	0.131904914404773	0.66808369506823
Gdf15	-1.93	0.26	-0.823303991494429	2.2699265594145	0.131906152876903	0.66808369506823
Traf3ip1	-0.84	0.56	2.1950376044353	2.26856727302403	0.132021902469526	0.66808369506823
Strn3	0.68	1.61	3.64963788806564	2.26793190962431	0.132076045517753	0.66808369506823
Tigd4	2.4	5.27	-1.07529992757292	2.2666261299801	0.132187396514946	0.66808369506823
Rhoa	0.81	1.75	6.46914512860388	2.2665365999534	0.132195035070353	0.66808369506823
Armc3	-3.14	0.11	-1.45451889818376	2.26579264606293	0.132258527064574	0.66808369506823
Fam227a	-3.14	0.11	-1.45451889818376	2.26579264606293	0.132258527064574	0.66808369506823
Fank1	-3.14	0.11	-1.45451889818376	2.26579264606293	0.132258527064574	0.66808369506823
Fmod	-3.14	0.11	-1.45451889818376	2.26579264606293	0.132258527064574	0.66808369506823
LOC117709820	-3.14	0.11	-1.45451889818376	2.26579264606293	0.132258527064574	0.66808369506823
LOC117712092	-3.14	0.11	-1.45451889818376	2.26579264606293	0.132258527064574	0.66808369506823
LOC117716712	-3.14	0.11	-1.45451889818376	2.26579264606293	0.132258527064574	0.66808369506823
Lck	-3.14	0.11	-1.45451889818376	2.26579264606293	0.132258527064574	0.66808369506823
Ankzf1	-0.59	0.66	4.39642643065824	2.26539156986283	0.132292770633579	0.66808369506823
Mmp28	-2.44	0.18	-1.04513006972942	2.26444759275082	0.132373405729863	0.66808369506823
Mxd1	1.27	2.41	0.13209294733984	2.26309198042583	0.13248929896922	0.66808369506823
Fam160a2	-0.8	0.57	1.47606209013714	2.26283212445277	0.132511527367453	0.66808369506823
Scrn2	-0.99	0.5	1.56078328458731	2.26244773653413	0.132544416018051	0.66808369506823
Snrpb2	0.67	1.59	2.89760819556603	2.26166783868746	0.132611172945354	0.66808369506823
Gpat4	-0.63	0.65	3.19368423841414	2.26138363050442	0.132635509651835	0.66808369506823
LOC117695373	2.23	4.7	-0.396828058355513	2.26085993840745	0.132680366396708	0.66808369506823
Fbxl3	0.64	1.56	3.30327039865585	2.26080456717869	0.132685110198896	0.66808369506823
Septin6	0.94	1.93	0.969882145617542	2.25952312803243	0.132794947477904	0.66808369506823
Tmem230	-0.95	0.52	1.91582053174988	2.25875390878707	0.13286092911511	0.66808369506823
Chmp5	0.61	1.53	3.42445876859077	2.25792277500037	0.132932262784855	0.66808369506823
Tmem250	-0.85	0.55	1.64747967336354	2.25673087255974	0.133034634806052	0.66808369506823
LOC117723704	-1.12	0.46	0.736527931340511	2.25601690735046	0.1330959991681	0.66808369506823
LOC117724188	-0.62	0.65	3.37560375697988	2.25576053166492	0.133118042033749	0.66808369506823
Bcl2a1	2.71	6.54	-1.54520876155997	2.25416479064619	0.133255333614459	0.66808369506823
Cdsn	2.71	6.54	-1.54520876155997	2.25416479064619	0.133255333614459	0.66808369506823
Ctla4	2.71	6.54	-1.54520876155997	2.25416479064619	0.133255333614459	0.66808369506823
Ctnna3	2.71	6.54	-1.54520876155997	2.25416479064619	0.133255333614459	0.66808369506823
Evx1	2.71	6.54	-1.54520876155997	2.25416479064619	0.133255333614459	0.66808369506823
Itk	2.71	6.54	-1.54520876155997	2.25416479064619	0.133255333614459	0.66808369506823
LOC117694806	2.71	6.54	-1.54520876155997	2.25416479064619	0.133255333614459	0.66808369506823
LOC117703862	2.71	6.54	-1.54520876155997	2.25416479064619	0.133255333614459	0.66808369506823
LOC117703994	2.71	6.54	-1.54520876155997	2.25416479064619	0.133255333614459	0.66808369506823
LOC117710356	2.71	6.54	-1.54520876155997	2.25416479064619	0.133255333614459	0.66808369506823
LOC117710946	2.71	6.54	-1.54520876155997	2.25416479064619	0.133255333614459	0.66808369506823
LOC117711578	2.71	6.54	-1.54520876155997	2.25416479064619	0.133255333614459	0.66808369506823
LOC117712158	2.71	6.54	-1.54520876155997	2.25416479064619	0.133255333614459	0.66808369506823
LOC117713744	2.71	6.54	-1.54520876155997	2.25416479064619	0.133255333614459	0.66808369506823
LOC117715444	2.71	6.54	-1.54520876155997	2.25416479064619	0.133255333614459	0.66808369506823
LOC117715520	2.71	6.54	-1.54520876155997	2.25416479064619	0.133255333614459	0.66808369506823
LOC117716921	2.71	6.54	-1.54520876155997	2.25416479064619	0.133255333614459	0.66808369506823
LOC117721011	2.71	6.54	-1.54520876155997	2.25416479064619	0.133255333614459	0.66808369506823
Lgals7	2.71	6.54	-1.54520876155997	2.25416479064619	0.133255333614459	0.66808369506823
Nr5a1	2.71	6.54	-1.54520876155997	2.25416479064619	0.133255333614459	0.66808369506823
Stk31	2.71	6.54	-1.54520876155997	2.25416479064619	0.133255333614459	0.66808369506823
Vangl2	2.71	6.54	-1.54520876155997	2.25416479064619	0.133255333614459	0.66808369506823
Znrf4	2.71	6.54	-1.54520876155997	2.25416479064619	0.133255333614459	0.66808369506823
LOC117693992	1.98	3.94	0.286888760306254	2.25258272630093	0.133391604703341	0.668425345111184
Selenbp1	-0.64	0.64	3.94564240109592	2.252174526021	0.133426790295378	0.668425345111184
Rsl24d1	0.75	1.68	2.82317139768026	2.25081742698434	0.13354384258192	0.668752833982213
Tmeff2	-2.25	0.21	-0.800856526618334	2.24988166408453	0.133624620696528	0.668898488128846
Nob1	-0.93	0.53	1.73701475780672	2.24835295197912	0.13375670162855	0.668968043171481
Fam171a2	2.35	5.1	-1.25014450586263	2.24832072002232	0.133759488044257	0.668968043171481
Fbxl5	0.69	1.61	3.71123363575317	2.24792608980799	0.133793608634296	0.668968043171481
Ccdc51	-0.99	0.5	0.86956665487156	2.24592787584154	0.133966527996928	0.669573917450849
Etv2	3.14	8.84	-1.18146509598934	2.24426356262706	0.134110743313095	0.669784947730917
Slc35e1	-0.66	0.63	3.18664338023766	2.24314234022148	0.134207996818211	0.669784947730917
C10H1orf74	1.31	2.47	0.222110917898325	2.24295323715559	0.134224407164078	0.669784947730917
Rbm47	-0.94	0.52	1.85902943491185	2.24153861957986	0.134347238732985	0.669784947730917
LOC117708660	3.03	8.19	-1.61090589911212	2.24125072023542	0.134372252488851	0.669784947730917
Elf1	0.7	1.62	4.36612337973099	2.24117907297931	0.134378478275695	0.669784947730917
Siah2	-0.92	0.53	1.26328467695227	2.24081700879835	0.134409944769186	0.669784947730917
Elf3	-0.78	0.58	2.04221016458863	2.24034641572834	0.134450855672172	0.669784947730917
Mycn	3.42	10.68	-0.659228311347667	2.24007338756234	0.134474597697444	0.669784947730917
Cabin1	-0.81	0.57	2.08624959347801	2.23878163590402	0.134586989620523	0.670086820196061
Clu	-0.68	0.63	7.71258365023596	2.23674133928795	0.13476472455215	0.670713667578776
Shisa6	2.13	4.38	-0.604877561637929	2.23376112412228	0.135024809954353	0.671442848304013
Tent5a	-0.78	0.58	2.09768783887641	2.23333925012266	0.135061672532804	0.671442848304013
Lrpap1	-0.62	0.65	4.10642132184313	2.233279392208	0.135066903719888	0.671442848304013
Sec61a1	-0.65	0.64	5.8238514304332	2.23240102195351	0.135143693563359	0.671566587830212
Neto2	2.26	4.79	-0.604117315222648	2.2307401320936	0.135289027227647	0.672030714904317
Vps37c	-0.88	0.54	1.78573149753269	2.22913554777894	0.135429600064557	0.672470846061152
Gosr1	-1.36	0.39	0.538786906315881	2.22509067518364	0.135784685200683	0.673395916126264
Vcpkmt	-0.78	0.58	2.26515978425759	2.22468715611918	0.135820165842724	0.673395916126264
Lmod2	1.83	3.56	0.148982683901634	2.22356238517911	0.135919119542451	0.673395916126264
Nip7	-1	0.5	1.29660274913177	2.22343029692719	0.135930745532674	0.673395916126264
Pkp3	-1.2	0.44	0.977381245258948	2.22341004147594	0.135932528451878	0.673395916126264
Frmd8	-1.16	0.45	0.586702097906794	2.22255467599257	0.136007843073972	0.673395916126264
Snx30	-1.12	0.46	1.13128587903186	2.22250215342473	0.136012469189162	0.673395916126264
Prcc	-0.66	0.63	2.8667533217405	2.22160187257831	0.136091792076023	0.673395916126264
Bcas3	-0.84	0.56	1.37855806418742	2.22084992733322	0.136158084950347	0.673395916126264
Pogk	0.77	1.71	2.19503923698279	2.22041158950874	0.136196746298842	0.673395916126264
Igfbp1	-1.46	0.36	-0.235588072667032	2.21945968636004	0.136280746388382	0.673395916126264
Myoc	-1.88	0.27	-0.857188805253811	2.21845742017691	0.136369253431473	0.673395916126264
Pbrm1	0.68	1.6	3.42562165169538	2.21777445659101	0.136429600717348	0.673395916126264
Pomgnt1	-0.61	0.66	3.14445531046523	2.2173942882481	0.136463205695161	0.673395916126264
Slc25a22	-0.9	0.54	1.10950527962057	2.21713763871366	0.136485897470007	0.673395916126264
Stt3b	0.89	1.85	4.63250712495139	2.21654292061529	0.136538495959526	0.673395916126264
LOC117708580	1.88	3.67	-0.13103917620633	2.21646526828692	0.136545365418445	0.673395916126264
Rftn2	2.05	4.15	-0.225471947701963	2.2163832837796	0.136552618540596	0.673395916126264
LOC117703406	1.06	2.09	1.02920832339182	2.21485373962265	0.136688015581318	0.673806827284667
Tmem222	-1.27	0.42	1.17815365205452	2.21323191784149	0.136831745415328	0.674056886097193
Tmem45a	2.58	5.98	-1.22826982373902	2.21295595940869	0.136856218379223	0.674056886097193
Far1	0.81	1.76	2.79863675157151	2.21251859768689	0.136895015198101	0.674056886097193
LOC117704326	1.8	3.47	0.478402226378116	2.20973553190865	0.137142180005298	0.675017044225394
LOC117720720	2.64	6.23	-0.672291593157038	2.20642294688797	0.137437023522153	0.675737437143099
Sbf1	-0.71	0.61	2.16147813483076	2.20620625976835	0.137456334946826	0.675737437143099
Ints5	-0.93	0.52	1.06842087753217	2.20546675513492	0.137522263417225	0.675737437143099
Rnf40	-0.73	0.6	3.40122720851683	2.20540077582113	0.137528147340396	0.675737437143099
LOC117694590	2.98	7.87	-1.27052515742019	2.2048650634236	0.137575931708829	0.675737437143099
Tenm1	2.51	5.71	-1.15411162905599	2.20456898769278	0.137602348996754	0.675737437143099
LOC117719135	1.99	3.98	0.0449808345638667	2.20398931202365	0.137654086886338	0.675737437143099
Mbtd1	0.7	1.62	3.01685837558672	2.20219546996258	0.137814331158908	0.676267518087323
Tamalin	-1.02	0.49	1.00149449505579	2.2012080580566	0.137902626081036	0.676444268949435
LOC117716521	3.04	8.25	-1.18119157705643	2.19983200505406	0.13802577929014	0.676791809024027
LOC117719680	3.06	8.34	-1.18800638338557	2.1976865592504	0.138218037242336	0.677477803755998
C4H4orf3	0.68	1.6	4.06466719311824	2.19663610316848	0.138312280325105	0.677547412446664
Fbxo40	1.88	3.69	-0.876721267864525	2.19636114906953	0.138336960099234	0.677547412446664
C6H1orf35	-0.9	0.54	2.23135025086897	2.19463718261939	0.138491815260612	0.678049220383018
Cc2d1a	-0.83	0.56	1.84348025589154	2.19324885814599	0.138616662723632	0.678125999635318
Pigc	0.81	1.76	2.66176329306293	2.19288792657017	0.138649140785628	0.678125999635318
Masp1	-2.13	0.23	-1.06043379805553	2.19266567894132	0.13866914375895	0.678125999635318
LOC117704334	-0.64	0.64	3.84684628555534	2.19137474539933	0.138785395790659	0.678125999635318
Col4a5	-1.3	0.41	0.233241331589856	2.19087874959243	0.138830090610978	0.678125999635318
Map3k13	-0.99	0.5	1.31069140881186	2.19067350981379	0.138848589754067	0.678125999635318
Mark4	-0.91	0.53	1.49207607371548	2.1902434224938	0.138887364341261	0.678125999635318
Fbxo11	0.92	1.89	3.06888412962187	2.18937720128315	0.138965495519309	0.678125999635318
Hibadh	-0.8	0.57	2.89307668622628	2.18921674674461	0.138979973564769	0.678125999635318
Grtp1	-1.61	0.33	-0.395560772315405	2.1886452804041	0.139031551548107	0.678125999635318
Ugdh	0.66	1.58	3.1305516247599	2.18741735299206	0.139142451420743	0.678411198713044
Golga4	-0.63	0.64	6.41345148162176	2.18673061286527	0.139204517409335	0.678458175245498
LOC117716407	0.98	1.97	1.68781142905081	2.18339745222057	0.139506202417416	0.679070878335895
LOC117722906	-2.12	0.23	-1.06406562362053	2.18124705256	0.139701224866246	0.679070878335895
Mbnl1	0.66	1.58	4.0855507377652	2.18089288461827	0.13973337414171	0.679070878335895
Gdf1	2.43	5.38	-1.00928975638622	2.18082029402188	0.139739964513036	0.679070878335895
Cers1	2.43	5.38	-1.00928975638622	2.18070272582659	0.139750639060828	0.679070878335895
Nol9	-0.77	0.59	2.45832381845466	2.18047083942774	0.139771695758002	0.679070878335895
Spty2d1	0.65	1.56	3.10278674853258	2.17966022078881	0.139845332856845	0.679070878335895
Arl14	-0.83	0.56	2.9263652279821	2.17959780832464	0.139851004249007	0.679070878335895
Apobec2	2.13	4.38	-0.588346707120811	2.17931163168105	0.139877012296407	0.679070878335895
Capn3	1.86	3.63	0.156877960601372	2.1770470852777	0.140083008346156	0.679070878335895
Ebna1bp2	-0.61	0.66	4.27281722014907	2.17684912042235	0.140101032540067	0.679070878335895
Smpd2	-0.96	0.51	1.19722839657341	2.17638773100505	0.140143050973918	0.679070878335895
Myo5b	-0.71	0.61	2.88794431937277	2.17604666566236	0.140174120668106	0.679070878335895
Dnajc5	-0.64	0.64	3.31863243144176	2.17598281887697	0.140179937715305	0.679070878335895
Desi1	-0.7	0.61	2.28124008379467	2.17582411016647	0.140194398757172	0.679070878335895
Neu1	-0.97	0.51	2.15468276149415	2.17578793931409	0.140197694766606	0.679070878335895
Lpin3	-0.9	0.53	1.17380978142347	2.17463881174021	0.140302452432041	0.679070878335895
LOC117709136	1.35	2.55	0.787054771289409	2.17435180906934	0.140328630109376	0.679070878335895
Tsbp1	0.98	1.98	1.02148950919756	2.17407893064734	0.140353524592413	0.679070878335895
LOC117716532	-2.38	0.19	-1.13142251479077	2.17340045449031	0.140415442934157	0.679070878335895
Prdx6	-0.62	0.65	3.62861687846748	2.17321604657193	0.1404322774673	0.679070878335895
Gcdh	-0.66	0.63	5.16401622158148	2.17249303195359	0.140498303082282	0.679136362302852
Scrt2	-3.06	0.12	-1.46769911744918	2.17146730170662	0.140592032476907	0.679168566382557
Tcf7l2	1.17	2.25	0.480058981208548	2.16966073873585	0.140757283790206	0.679168566382557
Ahsg	1.26	2.4	1.38241409092281	2.16911420777868	0.140807319465744	0.679168566382557
Map3k10	-0.99	0.5	2.05969170395074	2.16809774820865	0.140900430908651	0.679168566382557
LOC117709100	-3.06	0.12	-1.46846654471605	2.16730480882026	0.140973115105497	0.679168566382557
Mamstr	-3.06	0.12	-1.46846654471605	2.16730480882026	0.140973115105497	0.679168566382557
Ppm1j	-3.06	0.12	-1.46846654471605	2.16730480882026	0.140973115105497	0.679168566382557
Rab19	-3.06	0.12	-1.46846654471605	2.16730480882026	0.140973115105497	0.679168566382557
Asb13	-0.81	0.57	2.37251521145437	2.16665732422622	0.141032497539118	0.679168566382557
Ddx56	-0.68	0.62	2.39097394565914	2.16605076672761	0.141088151941676	0.679168566382557
Thoc1	0.77	1.71	3.26393334700386	2.16546755793655	0.141141687264352	0.679168566382557
Myrf	-0.77	0.59	3.82421479374722	2.16523723699034	0.141162835732288	0.679168566382557
Ocel1	-1.01	0.5	1.67357715164195	2.16471919793702	0.141210415986468	0.679168566382557
Sys1	0.77	1.7	2.26915673739752	2.16424333123984	0.141254138722477	0.679168566382557
Cpa4	-1.13	0.46	1.22204080060651	2.1638286179299	0.141292255077422	0.679168566382557
Mrps7	-0.72	0.61	2.78600415784568	2.16159624912164	0.141497631054669	0.679311802523013
Cd86	-3.03	0.12	-1.4480550082811	2.16087806734505	0.141563774460542	0.679311802523013
Slc45a4	-0.9	0.53	1.56218002981561	2.16077994226324	0.141572814323376	0.679311802523013
Tssk4	-3.03	0.12	-1.4480550082811	2.1601409036626	0.141631702212257	0.679311802523013
Mmp21	-3.03	0.12	-1.4480550082811	2.16009167243352	0.141636240049199	0.679311802523013
LOC117717615	-3.03	0.12	-1.4480550082811	2.16008303951202	0.141637035796529	0.679311802523013
Sfmbt2	-3.03	0.12	-1.4480550082811	2.15910189951815	0.141727506008431	0.679493859855166
Bckdhb	0.7	1.62	4.53031632153632	2.15744600731277	0.141880342000574	0.679646000686495
Slc39a8	0.94	1.92	2.29866064227371	2.15711418533206	0.141910990874968	0.679646000686495
Naa10	-0.79	0.58	2.4476025256171	2.15704558243043	0.141917328338763	0.679646000686495
Slc7a4	-0.78	0.58	1.75055872540392	2.15648278759465	0.141969330746182	0.679646000686495
LOC117699673	1.12	2.17	0.706920480402906	2.15589597231813	0.142023575464079	0.679654240571441
Acp5	1.01	2.02	1.13380751182356	2.15383211407952	0.1422145419955	0.680259707770708
Spidr	-1.76	0.3	-0.429042641913466	2.15313533437146	0.142279079433361	0.680259707770708
LOC117694361	1.32	2.5	0.729393572857131	2.1528252856379	0.142307807491137	0.680259707770708
Avpi1	-1.24	0.42	0.325924762546776	2.15093283535652	0.14248329695835	0.680847068922102
Cckar	-0.92	0.53	4.12266504861199	2.14935264132826	0.14263001695284	0.681296574149042
Tjp2	0.86	1.82	2.19514417141648	2.14757638836477	0.142795143798161	0.681833638652472
LOC117715213	-1.07	0.48	1.19858067264476	2.14501775941839	0.143033381256203	0.68237600360593
LOC117715029	2.35	5.1	-1.17769961686571	2.14480382315297	0.143053321405199	0.68237600360593
Osbpl3	-0.84	0.56	1.57016793681895	2.14463135817279	0.143069398457503	0.68237600360593
Gfpt2	1.01	2.02	1.25826907190176	2.14409226227474	0.14311966567129	0.68237600360593
Mrrf	-1.06	0.48	1.26054002002662	2.14266589613344	0.143252760984834	0.682658835426368
Mcph1	-2.4	0.19	-0.89831771953136	2.14211893648393	0.143303835146228	0.682658835426368
LOC117708778	1.09	2.14	0.621720944209892	2.14070594311376	0.143435872937142	0.682658835426368
Gab2	0.92	1.9	1.02535319845925	2.1397161310636	0.143528447909818	0.682658835426368
Svil	-0.78	0.58	3.75592887033426	2.13965434803624	0.143534228571585	0.682658835426368
Ebf2	2.69	6.44	-0.956604834784504	2.13957421080941	0.143541726914438	0.682658835426368
LOC117712844	2.95	7.74	-1.62088008843303	2.13950422266049	0.143548275981078	0.682658835426368
Cltc	0.66	1.59	5.39207281681745	2.13734907692584	0.14375010617499	0.683030753050522
Ntm	1.49	2.81	0.174705080580883	2.13701244577188	0.143781660641299	0.683030753050522
Plaa	0.65	1.56	3.7968731300548	2.13667888533962	0.143812934961356	0.683030753050522
Acss2	1.19	2.28	0.529859916745754	2.13570052515119	0.143904709294932	0.683030753050522
Acsm5	1.43	2.69	-0.09249194861299	2.13546888341016	0.143926447924382	0.683030753050522
Tpi1	0.66	1.58	4.02896615930674	2.13520000692704	0.143951685518379	0.683030753050522
Arhgap1	-1.07	0.48	0.836585823440631	2.13425018655	0.144040878548039	0.683030753050522
Myot	1.71	3.27	-0.163583272114207	2.13416631259894	0.144048757733762	0.683030753050522
Hmgxb4	0.75	1.68	2.17612705835944	2.133476984088	0.144113532189244	0.683087584809089
P2ry12	2.74	6.7	-1.16202644266702	2.13258754493589	0.144197158999958	0.683233701010418
Fam83g	-1.35	0.39	0.125148579978545	2.13138091592329	0.144310695985401	0.683433314836334
Dock4	1.14	2.2	0.820665819989118	2.12994057626556	0.144446355654671	0.683433314836334
Henmt1	-2.14	0.23	-1.16994421381724	2.12952841359549	0.144485201986937	0.683433314836334
Fh	-0.7	0.61	3.1228105852727	2.12933701734853	0.144503245083934	0.683433314836334
Frmd4b	-0.72	0.61	2.65212095034152	2.12933574024392	0.14450336548626	0.683433314836334
LOC117722758	3.53	11.53	-1.17236601525817	2.1278466333752	0.144643831780678	0.683847710355124
Clns1a	-0.8	0.57	2.7773385223828	2.1272802591201	0.144697297791413	0.683850633097475
Atg101	-0.68	0.62	3.19358511053188	2.12614908195735	0.144804148122701	0.683932143614679
Bicdl2	-0.75	0.6	2.34509857435954	2.12597866855207	0.144820252975597	0.683932143614679
Enah	0.61	1.53	3.35838293512483	2.12507848799526	0.144905357679108	0.684002476261459
Mrpl10	-0.91	0.53	1.26347982850833	2.12424915496066	0.144983814199077	0.684002476261459
LOC117706069	-0.65	0.64	4.21258781948277	2.1238587774824	0.145020761233921	0.684002476261459
Ndrg4	0.82	1.76	1.46605748018687	2.12358600579029	0.145046583837824	0.684002476261459
Rtca	-0.91	0.53	1.28191780978375	2.1220943646887	0.145187885377603	0.684419394093329
Mrpl34	-0.92	0.53	1.66847043525763	2.12142683362952	0.14525117010277	0.684468368947504
C3H14orf119	-0.81	0.57	1.40943672601248	2.11985792078197	0.145400032001853	0.684867336537992
Rpl19	-0.62	0.65	8.0020107094768	2.11941921787788	0.145441687852118	0.684867336537992
Chst10	1.96	3.89	-0.902491464494795	2.11803776088028	0.145572948263194	0.685031915260721
LOC117719025	1.74	3.35	-0.651797845274789	2.11793711157234	0.145582516767155	0.685031915260721
LOC117694688	-3.02	0.12	-1.48226564903237	2.11542531715586	0.145821537194068	0.685907194217098
Eif2b5	-0.57	0.67	3.60831452971507	2.11405068378172	0.145952533535084	0.686211790975308
Sars1	-0.57	0.67	5.47722898926498	2.11363309649343	0.145992353984159	0.686211790975308
Strap	0.73	1.66	4.30872643770218	2.11160630853689	0.146185799304013	0.686871547928078
Tesk2	-1.18	0.44	0.253428986993824	2.11004763566715	0.146334762334915	0.686965282382688
LOC117702599	2.93	7.61	-1.62373590281656	2.11003731059715	0.146335749676822	0.686965282382688
Vps13d	-0.83	0.56	2.13341436854254	2.10919383154393	0.146416433322637	0.686965282382688
Med11	-1.3	0.41	0.343854680348101	2.10917638525803	0.14641810269022	0.686965282382688
Hjv	1.57	2.96	-0.0600666745705139	2.10816067884573	0.146515328721842	0.687172292011831
Rab13	0.77	1.71	2.67897426887989	2.10683579540928	0.146642259434896	0.687518419234619
Kcnq5	-1.73	0.3	-0.191171025228068	2.10271564372764	0.147037784781142	0.688561068942994
Rpl31	0.7	1.63	6.72037543624009	2.10246536047516	0.147061850164323	0.688561068942994
LOC117710439	-2.28	0.21	-0.970161468647239	2.10246012456604	0.147062353658009	0.688561068942994
Sh3tc1	-1.16	0.45	0.207475560366072	2.10230266940637	0.14707749571549	0.688561068942994
LOC117698099	-3.11	0.12	-1.51860342841695	2.09970316118406	0.147327738191166	0.689481891325803
Tmod2	1.09	2.13	0.732336903306801	2.09915311121558	0.147380750495145	0.689481891325803
Aven	-0.68	0.62	2.78699084601737	2.09841628732731	0.147451797294576	0.68956496457962
Nuak2	-1.25	0.42	0.301764734343598	2.09683094525569	0.147604791900043	0.69003107196046
Dsc2	-0.66	0.63	2.58782899160877	2.09597732110055	0.147687245741395	0.69016719389442
Ifnar1	0.69	1.61	4.13062627215704	2.09540146448053	0.14774289864225	0.690178017484011
LOC117694472	2.88	7.36	-1.62178087485941	2.09460210379129	0.147820191044337	0.690289885281023
Nectin4	-1.29	0.41	0.157839660670102	2.09307021008086	0.147968441704138	0.690439756726716
Ank1	1.37	2.59	0.26660868259079	2.09275679144852	0.147998793811248	0.690439756726716
Ighmbp2	-1.22	0.43	0.0429488915100726	2.09261677168758	0.148012355885619	0.690439756726716
LOC117714632	-2.4	0.19	-1.05622105885793	2.09060022589556	0.148207830780982	0.690937260582946
LOC117716776	-1.67	0.31	-0.597733702201539	2.09041501696282	0.148225798715476	0.690937260582946
LOC117721015	1.2	2.3	8.81207329218526	2.08696020882191	0.148561416251798	0.692252332120369
Mocs2	-0.73	0.6	2.02308880933671	2.08619971011026	0.148635410158602	0.692347806858283
Srsf2	0.74	1.67	4.90638679950652	2.08556856380269	0.148696850135033	0.692384757375791
Cd302	1.88	3.69	0.154095135404229	2.0847792584564	0.148773726743371	0.69249353383425
Brpf3	-0.8	0.57	1.26862883787726	2.08394683902931	0.148854851221028	0.692545342192382
LOC117693521	2.04	4.11	-0.594436452414353	2.0831891194119	0.148928739189982	0.692545342192382
Lsm3	0.98	1.97	1.67318376469244	2.083018154425	0.148945416330865	0.692545342192382
LOC117718444	1.36	2.56	-0.247726087851037	2.08191214288277	0.149053355558808	0.692568789822942
Paxx	-1.18	0.44	0.38011396979949	2.08186967096566	0.149057502291877	0.692568789822942
LOC117694234	2.9	7.48	-1.62659441477526	2.0803897441822	0.149202075951231	0.692574463950248
Ccdc127	-1.02	0.49	1.55138153620772	2.08025749337257	0.149215003209379	0.692574463950248
Rps6ka4	-0.76	0.59	2.09136985652656	2.08021364633706	0.149219289450795	0.692574463950248
Ppif	-1.27	0.42	0.687119776845198	2.07965452723327	0.149273958014816	0.692579783690109
Cdkl1	0.86	1.82	1.29026825374766	2.07910327911548	0.149327879144285	0.692581633020448
LOC117710479	-2	0.25	-0.701047305689705	2.07812221171485	0.14942389812839	0.692778660616758
Lcn12	1.63	3.1	-0.280741467260282	2.07692483361754	0.149541182438314	0.692827410762826
Etfb	-0.67	0.63	6.0961851742358	2.07692163381263	0.14954149600159	0.692827410762826
Dcun1d1	0.77	1.7	2.76435995508913	2.07522735755636	0.149707630188253	0.693348867085179
Sdf4	-0.63	0.65	4.77412196326683	2.07393234614986	0.149834754703797	0.693689347358544
Efna1	1.08	2.11	2.03174155708511	2.07101617637564	0.150121467008616	0.694085828738444
Prkg1	2.07	4.19	-0.682977442616729	2.07059302406687	0.150163122064046	0.694085828738444
Spock3	2.26	4.78	-0.971761075974121	2.07002833405238	0.150218730433993	0.694085828738444
Dda1	-0.85	0.55	1.7055529733442	2.06920429767366	0.150299919971291	0.694085828738444
Adgrb1	2.37	5.16	-1.05922592618839	2.06908936531803	0.150311247813562	0.694085828738444
Greb1l	3.47	11.06	-1.19180264104677	2.06805667588746	0.150413073995218	0.694085828738444
LOC117697976	3.47	11.06	-1.19180264104677	2.0673345855505	0.15048432055504	0.694085828738444
Slc38a3	-0.8	0.57	2.66730754002386	2.06689823035178	0.150527392960932	0.694085828738444
Ppp2r3a	1.41	2.66	0.74005764846	2.06539176307724	0.150676202822141	0.694085828738444
Rrad	3.47	11.07	-1.19180264104677	2.0652614343252	0.150689084604611	0.694085828738444
Txnip	-0.74	0.6	5.35567994986315	2.06503996750124	0.150710977393667	0.694085828738444
Abcf1	-0.63	0.64	6.35107613459227	2.06483776684922	0.150730968795137	0.694085828738444
Rimklb	2.02	4.05	-0.89675198471452	2.06481808098356	0.150732915279702	0.694085828738444
Tsr1	-0.61	0.66	4.01367293710369	2.06460988371682	0.150753502996997	0.694085828738444
Vgll3	1.5	2.82	-0.166740577035599	2.06442871674435	0.150771420395353	0.694085828738444
Gnpda1	0.79	1.73	1.88987042315801	2.06387866203257	0.1508258355246	0.694085828738444
Cd93	-1.91	0.27	-0.388804799833648	2.06369168724133	0.150844337394488	0.694085828738444
Optc	1.84	3.58	-1.10972204330539	2.06327184730507	0.15088589151787	0.694085828738444
Pdzk1ip1	1.44	2.71	-0.16674692034346	2.06213101909534	0.150998871687615	0.694268579324376
Cbx8	-1.71	0.31	-0.714161030048669	2.06149314136701	0.151062084653164	0.694268579324376
Rbsn	-0.89	0.54	1.96526781448853	2.06124606181814	0.151086578004439	0.694268579324376
Ppp1r37	-0.56	0.68	4.14659750659744	2.0601597504162	0.15119431894828	0.694517034856492
Gid8	-0.8	0.58	1.47747799963164	2.05942753528275	0.151266989492029	0.69460427396269
Naxe	-0.71	0.61	3.21371182610515	2.0576380381794	0.151444759091976	0.69501902056102
Itgav	0.58	1.49	3.2843876726874	2.05743712720914	0.151464732456111	0.69501902056102
Cfap57	-1.81	0.29	-0.697913588826436	2.0568389265811	0.151524219634774	0.695045516509739
Chic1	0.84	1.79	1.90564159889132	2.0546666384804	0.151740462137018	0.695782444312903
Ipo11	0.87	1.82	1.47476220445009	2.05369919816942	0.151836879344026	0.695782444312903
Ptar1	1.17	2.25	0.387195822449626	2.05360587163517	0.15184618413753	0.695782444312903
Farsa	-0.63	0.65	4.03952262703672	2.05284418840069	0.151922149225302	0.695884110079789
Kif7	-1.8	0.29	-0.553810005030326	2.05199279101936	0.152007112728952	0.696003124697878
Fam53b	-1.09	0.47	0.55046110500378	2.05150609421482	0.152055705836237	0.696003124697878
Kdm4a	-0.88	0.54	2.70382149368639	2.04898899107046	0.152307301069046	0.696908230492734
Aldh7a1	-0.66	0.63	6.97915275740155	2.04817473953391	0.152388789902139	0.6970346204785
Tada1	-1.02	0.49	0.583051708505938	2.04681259806164	0.152525221014302	0.697126209359525
Fgf2	2.9	7.47	-1.31609645597059	2.04629642621583	0.15257695656275	0.697126209359525
Hoxa1	2.9	7.47	-1.31609645597059	2.04629642621583	0.15257695656275	0.697126209359525
LOC117724885	1.94	3.85	-0.726977686852158	2.0458241646258	0.152624308432421	0.697126209359525
Tti2	-0.98	0.51	0.958673355338376	2.04232846192244	0.152975327429247	0.698482969983929
Wrap73	-0.96	0.51	0.974162513340146	2.03898328222056	0.15331208857345	0.699773695287633
LOC117694441	0.98	1.97	1.94023715831766	2.03713158763213	0.153498860976622	0.700379147051301
LOC117708326	-1.56	0.34	0.735461392928818	2.03627452924404	0.153585396052133	0.700526973886009
Abhd8	-1.81	0.29	-0.486375312384722	2.03454824064326	0.153759863110626	0.70078655231536
Tmem43	0.77	1.7	2.03912699198483	2.03419959333233	0.153795126358875	0.70078655231536
Ggps1	-0.75	0.6	1.99634333802529	2.03374807429017	0.153840807995208	0.70078655231536
Rnf128	0.76	1.69	2.43620105033292	2.03356896656452	0.153858933162901	0.70078655231536
Eps8l2	-0.68	0.63	2.61404798985146	2.03290673563078	0.153925969990212	0.700845197633127
LOC117707392	-3.05	0.12	-1.23908708781055	2.03166197615249	0.154052065130452	0.70117260738236
Capn1	0.62	1.54	3.16803998481473	2.03102418631198	0.154116719142924	0.70122023407505
Synpo	1.12	2.17	1.1065008560537	2.02922283047365	0.154299492407228	0.701360233539634
Fahd1	-0.62	0.65	3.24423179568614	2.0285704203286	0.154365749368266	0.701360233539634
Rbfox1	1.86	3.64	-0.617914247065742	2.02852822865274	0.154370035348527	0.701360233539634
Timp4	-0.61	0.65	3.82291849720189	2.02824709204094	0.154398597650695	0.701360233539634
Cops9	0.78	1.71	3.56879385858332	2.02805129394501	0.15441849345861	0.701360233539634
Trpm7	0.65	1.57	3.48860763429214	2.02635149181075	0.154591339259888	0.701898922815068
Oga	0.56	1.48	3.690962756453	2.02554634848418	0.154673287533239	0.701961341685725
Rrp8	-0.9	0.54	1.11067243784043	2.02515063555743	0.154713581645107	0.701961341685725
Mfap4	-1.14	0.45	0.896328423983765	2.02330046190656	0.154902136689559	0.70253788965288
Mcrs1	-0.82	0.57	1.65222763249658	2.02283868690485	0.154949237795156	0.70253788965288
Chmp1a	-0.59	0.66	3.2389145549658	2.0208659748678	0.155150637781388	0.703204641993403
Itgax	1.85	3.61	-0.467276383946455	2.01896585098381	0.155344907993585	0.703470424833692
LOC117695481	-0.56	0.68	3.81459809340727	2.01836759340775	0.155406131479872	0.703470424833692
Pigu	1.15	2.22	0.745661352821932	2.01817926086076	0.155425410410417	0.703470424833692
Cog8	-0.64	0.64	2.83558108017939	2.01816632690331	0.155426734513101	0.703470424833692
Abhd18	-1.25	0.42	0.217605294005146	2.0164623653989	0.155601288128231	0.703560307125495
Hes6	-1.11	0.46	0.483322718552895	2.01577632944998	0.155671628405031	0.703560307125495
Iqcc	-0.96	0.51	0.921787543300816	2.01553443987465	0.155696438308334	0.703560307125495
Icam2	2.71	6.55	-1.22961475669603	2.01464927555503	0.155787265296616	0.703560307125495
Polr2k	1.19	2.29	0.612855141869148	2.01412828111135	0.155840752827308	0.703560307125495
Fads2	1.56	2.95	0.494462408271085	2.01399357847117	0.155854585372494	0.703560307125495
Rpgrip1	2.64	6.25	-1.60939318101125	2.01374926381815	0.155879677477101	0.703560307125495
Thyn1	0.99	1.99	1.65831078636976	2.01343799689278	0.155911652497281	0.703560307125495
Simc1	-1.08	0.47	0.774806338377153	2.01320169129903	0.155935932058417	0.703560307125495
LOC117707498	2.51	5.69	-0.102625955664773	2.01120646862693	0.156141105389457	0.704088943178343
Hdgfl2	-0.71	0.61	2.79576134063035	2.01100420523968	0.156161921709571	0.704088943178343
Spire2	1.96	3.88	-0.690887078889356	2.00956480724867	0.156310151156062	0.704151757848594
Lias	-0.93	0.53	1.02821701115094	2.00875659266317	0.156393451293451	0.704151757848594
Adamts6	2.44	5.44	-0.905046139626858	2.006969962429	0.156577772686948	0.704151757848594
LOC117719630	-2.06	0.24	-0.816369361187009	2.00688386617147	0.156586661216463	0.704151757848594
Glb1l	1.24	2.35	0.947956207970295	2.00681477040893	0.156593795039053	0.704151757848594
Nek1	-0.76	0.59	1.79332742531708	2.0064870574218	0.156627634941054	0.704151757848594
Dhx15	0.86	1.82	4.03684962887097	2.00634720896322	0.156642078332825	0.704151757848594
Mylk2	-0.56	0.68	3.6142726912311	2.00625885510012	0.156651204200689	0.704151757848594
Ttf1	-0.97	0.51	1.8255120483322	2.0061194562153	0.156665603620255	0.704151757848594
Srp68	-0.57	0.67	5.32301977618318	2.00454960795376	0.15682786736547	0.704636320732354
Rnf7	-0.67	0.63	3.27008569251837	2.00354151368272	0.156932167403187	0.704659113643911
Ppp2cb	0.56	1.48	3.78342946785313	2.00318549326213	0.156969021030532	0.704659113643911
Ccnd3	-0.63	0.64	2.75735301302771	2.00276453345934	0.157012609581482	0.704659113643911
Zfp36l2	0.62	1.53	3.1839100691525	2.00239616501193	0.157050763813681	0.704659113643911
LOC117716108	1.45	2.74	0.362339689893979	2.00186389423847	0.157105913054415	0.704662223543893
Fhod3	1.69	3.22	-0.304363572097888	2.00047270187159	0.157250160222033	0.705064820953954
LOC117717561	-0.68	0.63	2.56358415862492	1.99735426879907	0.157574045395252	0.706126022850234
Mccc1	-0.64	0.64	4.25050145998153	1.99651435373392	0.157661409851872	0.706126022850234
Txndc5	-0.66	0.63	5.38677449566675	1.99587099532008	0.157728366560278	0.706126022850234
Hgs	-0.89	0.54	2.09314812338389	1.99520391927491	0.157797825799393	0.706126022850234
LOC117724484	-0.61	0.65	5.1987046231926	1.99506184491051	0.157812623773874	0.706126022850234
Fbxw2	0.64	1.55	3.12738450596524	1.99443650886746	0.157877775376703	0.706126022850234
Atp5po	-0.67	0.63	3.44948654583252	1.99439285732996	0.157882324421712	0.706126022850234
Mrm3	-0.88	0.54	2.27006291450473	1.99354939308989	0.157970253392262	0.706126022850234
Mrtfb	-1.07	0.48	1.11485803486355	1.99169769757814	0.158163483300897	0.706126022850234
Ppp4r2	0.62	1.53	4.08713692388993	1.99157823877728	0.158175958409316	0.706126022850234
Ppargc1b	1.4	2.63	-0.308253505288733	1.99137839596064	0.15819683054048	0.706126022850234
Tmem200c	2.86	7.24	-1.31927281399387	1.99129909792035	0.158205113513251	0.706126022850234
Anxa13	-0.84	0.56	2.35153477179739	1.99043578948702	0.158295321193266	0.706126022850234
Trem2	-1.77	0.29	-0.896434403487394	1.99038225300789	0.15830091718261	0.706126022850234
LOC117719223	2.83	7.1	-1.63518619370654	1.99033957747382	0.158305378074848	0.706126022850234
LOC117715822	0.99	1.99	1.84989129748877	1.98789971245276	0.158560656225491	0.707020982618143
Dusp18	1.23	2.34	-0.0328602857859724	1.98635994217153	0.158722000347506	0.707496618841448
Ess2	-0.87	0.55	1.22813642816645	1.98489432741231	0.158875747690478	0.70793807683016
Ap1g2	-0.78	0.58	1.93937933415208	1.98350590809759	0.159021553362873	0.708047621358114
LOC117706102	2.59	6.02	-0.892866403910197	1.98303960568051	0.159070556547487	0.708047621358114
Snca	2.37	5.15	-1.2138052416655	1.9826647483223	0.159109962339348	0.708047621358114
Sms	1.07	2.1	2.35799816653678	1.98257686241922	0.159119202697789	0.708047621358114
LOC117709389	3.24	9.46	-0.751231694712378	1.98104281897222	0.15928059106429	0.708195379131796
Thumpd2	-1.25	0.42	0.475625253226159	1.98093108950182	0.159292352792702	0.708195379131796
Lnx1	-0.76	0.59	2.01357938916133	1.98070082561814	0.159316595722771	0.708195379131796
Smg8	-1.06	0.48	0.997558281859043	1.97961133432845	0.159431357879666	0.708263854657258
LOC117724962	2.84	7.14	-1.31611772851842	1.97951538767515	0.15944146898119	0.708263854657258
Ppp1r3c	1.09	2.12	0.47053003462297	1.97871423262577	0.15952592523879	0.708395838225788
Smg5	-0.79	0.58	1.86600556049004	1.97748852029216	0.159655236132142	0.708726845814723
Klf5	1.02	2.03	1.19205835744684	1.97555493681844	0.159859469172114	0.709179105735848
Zswim4	-1.7	0.31	-0.509608079805671	1.97548627189118	0.159866727313096	0.709179105735848
Espn	2	3.99	-0.997449492248213	1.9742769987274	0.159994613566812	0.709264447793653
Acot13	1.33	2.51	0.743728148814506	1.97426777835045	0.15999558911203	0.709264447793653
Ccdc189	-1.84	0.28	-0.475758291756249	1.97340644043621	0.160086751292061	0.709425534835368
Chst3	-1.55	0.34	0.342505006973765	1.97237382535296	0.160196119084039	0.709667162255209
Zmym4	0.87	1.83	1.69836270506486	1.97088612496239	0.160353836210333	0.710122738043022
Kcnt1	2.77	6.84	-1.6343599321718	1.96853365983066	0.16060359174955	0.71092619812666
Fubp1	0.56	1.48	4.54234911496089	1.96813239829117	0.1606462369565	0.71092619812666
Prpf6	-0.54	0.69	4.4336985228656	1.96762587775625	0.160700087289063	0.71092619812666
Ttc7a	-0.85	0.56	1.33096351676399	1.96675791396614	0.160792412014971	0.71109152818651
LOC117708906	2.63	6.19	-1.23594696691135	1.9656085429408	0.160914762887376	0.711128203444221
Ncdn	-0.75	0.59	2.47527099388426	1.96533383685197	0.160944021138638	0.711128203444221
LOC117714154	-1.07	0.48	0.46903880196703	1.96488069971711	0.160992296882045	0.711128203444221
LOC117712180	3.29	9.8	-1.2048412028345	1.96439061076572	0.161044527932209	0.711128203444221
C6H17orf50	1.92	3.78	-0.769542692485173	1.96410023155662	0.161075484103169	0.711128203444221
LOC117704975	1.31	2.47	-0.22564004747116	1.96343417556527	0.161146515307668	0.711199150095917
Spata33	2.64	6.25	-0.988675214044264	1.96118209503418	0.161386951945624	0.712017442269478
Dnm1l	1.06	2.09	2.42673793640983	1.95864089938408	0.16165874643458	0.71297347609525
Laptm4a	0.64	1.56	5.64405959466876	1.95648320222308	0.161889933561654	0.713483328444102
Irak1bp1	1.8	3.49	-0.78828406656393	1.95640030674135	0.161898822942951	0.713483328444102
LOC117710500	-1.45	0.37	-0.34475688615852	1.95601859675548	0.161939763187042	0.713483328444102
Fubp3	0.66	1.58	2.95854396389369	1.95384046409624	0.162173604556518	0.713907755217364
Klhdc4	-0.69	0.62	2.82536668977452	1.95321653756409	0.162240659426538	0.713907755217364
Ak4	2.68	6.41	-1.0778153991817	1.95286649957574	0.162278292694393	0.713907755217364
Prelid3a	2.6	6.07	-1.10353908695785	1.95279805569092	0.162285652394264	0.713907755217364
Foxa2	-0.61	0.66	3.34364239346349	1.95100617402698	0.162478467145285	0.713907755217364
Sst	0.8	1.74	3.01731430082977	1.94942582059469	0.162648737460985	0.713907755217364
Tent4a	0.76	1.69	2.19058512874518	1.94941897031636	0.162649475966278	0.713907755217364
Pex10	-0.71	0.61	2.15838264201074	1.94877348129118	0.162719081124614	0.713907755217364
Rad9a	-1.79	0.29	-0.961919562884969	1.94769320332514	0.162835647050577	0.713907755217364
Fam210b	-0.85	0.56	1.62642621655917	1.9473769797025	0.162869786763045	0.713907755217364
Adtrp	0.59	1.51	3.55627774350671	1.94716032568841	0.162893181590943	0.713907755217364
LOC117718469	-1.04	0.49	0.80211782908468	1.94680910616313	0.162931115280752	0.713907755217364
Rufy4	-1.57	0.34	-0.236952424318804	1.94604245424317	0.163013953048819	0.713907755217364
Kcnj14	1.32	2.49	-0.0902135782782077	1.94509126438238	0.163116797232204	0.713907755217364
Cog2	-0.72	0.61	1.87043141108692	1.94485285312434	0.163142586251454	0.713907755217364
LOC117715123	2.79	6.91	-1.6394912557929	1.94467741850383	0.163161566041516	0.713907755217364
Nfib	0.55	1.47	4.14520657535994	1.94452318917598	0.163178253771599	0.713907755217364
Tub	2.4	5.26	-1.06589152004161	1.9428426174059	0.16336021928157	0.713907755217364
LOC117694823	0.95	1.93	1.8391296065833	1.94270261595553	0.163375388524299	0.713907755217364
Cercam	1.07	2.11	0.80179135631146	1.94233515321526	0.163415210988987	0.713907755217364
LOC117721387	0.84	1.8	1.52568297743558	1.94164624279413	0.163489899075237	0.713907755217364
Usp31	1.59	3.02	-0.358126764269843	1.94074510553149	0.163587654548459	0.713907755217364
Smarca4	-0.56	0.68	4.07100195287193	1.9398604901745	0.163683682661757	0.713907755217364
Fbxo34	-0.84	0.56	1.43438645808067	1.93967177175405	0.163704177042946	0.713907755217364
Vps53	-0.85	0.55	1.08650314780432	1.9370468951479	0.163989536664405	0.713907755217364
Abra	2.81	7.02	-1.32244104060699	1.93700613360584	0.1639939724743	0.713907755217364
Hnrnpa0	0.61	1.53	3.43956669901252	1.93666297504897	0.164031321592967	0.713907755217364
Nup85	-0.72	0.61	2.45021838302877	1.93543610167878	0.164164933073611	0.713907755217364
Itpr1	0.72	1.64	2.06034051817995	1.93518739265986	0.164192033650034	0.713907755217364
Clrn3	1.96	3.9	-1.14247789550762	1.93425513627982	0.164293662463251	0.713907755217364
Mroh8	-2.29	0.2	-0.806348928673224	1.93419050550083	0.164300710774206	0.713907755217364
Tspan2	1.21	2.32	0.705834626409193	1.93312672180752	0.164416771391245	0.713907755217364
Zyx	0.96	1.95	0.89301956620822	1.93201613150561	0.16453803866888	0.713907755217364
Cks1b	0.77	1.71	3.35811294708604	1.93057054299057	0.164696038142856	0.713907755217364
Cdca8	-1.57	0.34	-0.224608885419966	1.92923629648808	0.164842022113194	0.713907755217364
Knl1	-2.17	0.22	-0.853674064233935	1.92704321131447	0.165082295762404	0.713907755217364
Nxn	-0.61	0.66	3.00677199379079	1.9266326964575	0.165127316106055	0.713907755217364
Gpbp1l1	0.6	1.51	3.8457670882126	1.92635956491266	0.165157277674054	0.713907755217364
Opn3	-1.89	0.27	-0.748162883524099	1.92606367424006	0.165189742853234	0.713907755217364
Cdc42se1	-0.8	0.58	1.70071266052183	1.92582923856378	0.16521547036028	0.713907755217364
Dennd2d	-2.07	0.24	-1.18916966156593	1.925418441684	0.165260563198689	0.713907755217364
Cbfa2t3	-0.68	0.63	2.36092115491236	1.92415986868953	0.165398803368617	0.713907755217364
Fermt3	-1	0.5	1.02213837178744	1.92236321626274	0.165596374762781	0.713907755217364
Rexo4	-0.62	0.65	3.09167560735114	1.92087757935797	0.165759948812491	0.713907755217364
Gk	1.34	2.52	0.649005302774646	1.92057976482868	0.165792761515452	0.713907755217364
Sec11a	0.92	1.89	4.51784286893191	1.91900651836983	0.165966222520687	0.713907755217364
Fam124a	1.39	2.62	-0.203629467072635	1.91859087196156	0.166012085002254	0.713907755217364
C18H1orf131	-0.64	0.64	2.66867608443558	1.91842105980994	0.166030826270494	0.713907755217364
Rassf4	-1.39	0.38	-0.251677003772821	1.91704831950572	0.166182417269937	0.713907755217364
Ppl	-0.87	0.55	2.74289817556234	1.91698187552079	0.166189758662222	0.713907755217364
Pex11a	-1.21	0.43	0.0162737222123792	1.91679778077645	0.16621010121927	0.713907755217364
C8H5orf24	0.86	1.82	1.91023618671529	1.91679585651415	0.166210313866219	0.713907755217364
Ctf1	1.61	3.05	-0.593861434643623	1.91662874735341	0.166228782002518	0.713907755217364
Ctsf	0.94	1.92	1.18696787891555	1.91638455941766	0.166255772753752	0.713907755217364
Tspyl2	-0.57	0.67	3.84847274836224	1.91592167260509	0.166306950647635	0.713907755217364
Oplah	-0.7	0.61	2.24076126062301	1.91566468082477	0.166335372068521	0.713907755217364
Skap2	0.7	1.63	2.93447791929846	1.91546287652432	0.166357694052164	0.713907755217364
Kcnj10	1.89	3.69	-1.0587893418006	1.91538880212585	0.166365888432022	0.713907755217364
Aqp7	-2.06	0.24	-1.19442857119058	1.91518031474218	0.166388954546047	0.713907755217364
Paqr7	-1.35	0.39	-0.0531242350681185	1.9149986338584	0.166409057893089	0.713907755217364
Taf5	1.14	2.21	0.276375839954059	1.91468930534262	0.166443292097876	0.713907755217364
Fmc1	0.85	1.8	1.21926664322925	1.91436770479718	0.166478893027845	0.713907755217364
Pcsk5	1.19	2.28	0.344087634989155	1.91396826186308	0.166523123185848	0.713907755217364
Pbx2	0.57	1.48	3.14041251233693	1.91373237927719	0.166549248687922	0.713907755217364
Pde1b	-0.67	0.63	1.84606719565222	1.91249794409738	0.166686046811355	0.713907755217364
LOC117721636	1.92	3.79	-0.475914207263585	1.91177232914639	0.166766518318452	0.713907755217364
Ctsb	-0.54	0.69	4.70972522216868	1.91087726789632	0.166865842884882	0.713907755217364
Map4k3	0.7	1.63	2.62047520703213	1.91073626885879	0.16688149566235	0.713907755217364
Aebp2	0.64	1.55	2.77066918925634	1.90988462378369	0.166976075398141	0.713907755217364
Znf786	-1.24	0.42	0.53323889931528	1.90960428536592	0.167007221902842	0.713907755217364
Creld1	-0.74	0.6	2.60546018456881	1.90869035028994	0.167108809252178	0.713907755217364
Fkbp15	-0.71	0.61	2.53303493007715	1.90851683159961	0.167128104504188	0.713907755217364
Haus1	0.86	1.81	1.48469669343698	1.90803289184874	0.167181932012863	0.713907755217364
Pnma2	1.22	2.33	0.0993690581793509	1.90701238308374	0.167295505952403	0.713907755217364
Kcnj2	2.47	5.55	-0.878248999645305	1.90619082687434	0.167387002372427	0.713907755217364
Rcn1	0.72	1.65	3.4081656307614	1.90588921566456	0.16742060708663	0.713907755217364
Cip2a	2.27	4.84	-1.00992772681645	1.9054540528432	0.167469105382624	0.713907755217364
Slc9a8	-0.73	0.6	2.36231012292526	1.90327890960687	0.167711763484973	0.713907755217364
LOC117718809	0.7	1.63	7.0252626838489	1.90271283491347	0.167774980587067	0.713907755217364
Dbnl	-0.62	0.65	3.16854393591558	1.9026632572501	0.167780518534968	0.713907755217364
Lgals12	-0.64	0.64	3.41647885672803	1.90247250947207	0.167801827487735	0.713907755217364
C4a	-0.66	0.63	3.96444484801508	1.90124747863219	0.167938752940468	0.713907755217364
Pdk2	-0.68	0.63	3.20606147605628	1.90036615935027	0.168037339883639	0.713907755217364
Epc2	0.71	1.63	2.43505800897171	1.9002384481008	0.168051631536876	0.713907755217364
Arhgap25	1.21	2.32	0.218533200177088	1.89907625379185	0.168181752071539	0.713907755217364
Kiaa1958	-1.71	0.31	-0.611230065143756	1.89863068752574	0.168231668769986	0.713907755217364
Osbp	-0.68	0.63	3.91394813130739	1.89792430138084	0.16831083986921	0.713907755217364
C2H9orf78	-0.57	0.67	3.81441442382349	1.89739344203027	0.168370366195433	0.713907755217364
Pfkm	0.66	1.58	3.36701210823896	1.8972470671557	0.168386783748247	0.713907755217364
Uvssa	-1.21	0.43	0.181151387092397	1.89694544216001	0.168420620097177	0.713907755217364
Fdps	-0.57	0.67	4.58463236125722	1.89657726311799	0.168461933055078	0.713907755217364
Fgg	0.92	1.9	1.27244306130096	1.89611459585821	0.168513864902014	0.713907755217364
LOC117717732	-2.01	0.25	-0.644504542303196	1.89584762570339	0.168543839178562	0.713907755217364
LOC117722824	2.02	4.05	-0.80299787572309	1.89432565547208	0.168714836333145	0.713907755217364
Hps6	-1.28	0.41	0.0326483482343944	1.89360125833202	0.16879629401806	0.713907755217364
Col1a2	0.62	1.54	4.94207316840761	1.89342538706762	0.168816077356279	0.713907755217364
Nfe2l3	1.23	2.34	0.631105575887203	1.89209190398899	0.168966164212634	0.713907755217364
Bcar3	-0.77	0.59	1.90596708693893	1.88952415047804	0.169255602526127	0.713907755217364
Snx21	-1.07	0.48	0.942997872702056	1.8890448087596	0.169309697100343	0.713907755217364
LOC117713908	-2.08	0.24	-0.866778610251508	1.88887901361859	0.169328411995431	0.713907755217364
Cops2	0.75	1.68	3.92882302381111	1.88797900638152	0.169430045896848	0.713907755217364
LOC117712909	3.41	10.65	-0.947620509704957	1.88636582466256	0.169612390669867	0.713907755217364
Bloc1s5	-1.18	0.44	0.185451821762337	1.8855962039562	0.169699463484912	0.713907755217364
Nrxn1	1.13	2.19	-0.00515962637043752	1.88394412440634	0.169886548592025	0.713907755217364
Exosc7	-0.7	0.61	3.26755395090312	1.8835015073077	0.169936711712457	0.713907755217364
Foxl2	2.77	6.8	-1.3256011745868	1.88345417580326	0.169942076939443	0.713907755217364
Fnip1	0.8	1.75	2.23900011021662	1.88322854820865	0.169967655457383	0.713907755217364
Tmc8	-2.24	0.21	-0.886132680473488	1.88271321806407	0.170026092991609	0.713907755217364
Tcn2	-0.64	0.64	3.41405758529255	1.8815894841818	0.170153602424234	0.713907755217364
LOC117712566	-2.08	0.24	-1.07199967116296	1.88116540330896	0.170201751157487	0.713907755217364
Trmt2a	-0.62	0.65	3.01579961818754	1.8807032689356	0.170254238166157	0.713907755217364
Tnc	2.38	5.21	-0.692901472458726	1.88039995120141	0.170288697640492	0.713907755217364
Adk	-0.71	0.61	3.13948350857466	1.88031749087663	0.17029806721878	0.713907755217364
Naprt	1.19	2.27	0.741730993758975	1.87908628724668	0.170438033493925	0.713907755217364
Lrp8	1.91	3.76	-0.0583812475465222	1.87778598728939	0.170585998220043	0.713907755217364
Ybx3	0.65	1.57	4.75108952662501	1.87679991108372	0.170698304889744	0.713907755217364
Trpv2	-1.96	0.26	-1.2136944301898	1.87521690928842	0.17087877449381	0.713907755217364
Grb2	-0.57	0.67	2.946091924605	1.87322870667558	0.171105749395812	0.713907755217364
Adarb2	-2.77	0.15	-1.51051190956545	1.87270404232717	0.171165703256293	0.713907755217364
B3gnt8	-2.77	0.15	-1.51051190956545	1.87270404232717	0.171165703256293	0.713907755217364
C4H4orf46	-2.77	0.15	-1.51051190956545	1.87270404232717	0.171165703256293	0.713907755217364
Dgkh	-2.77	0.15	-1.51051190956545	1.87270404232717	0.171165703256293	0.713907755217364
Hrct1	-2.77	0.15	-1.51051190956545	1.87270404232717	0.171165703256293	0.713907755217364
LOC117720469	-2.77	0.15	-1.51051190956545	1.87270404232717	0.171165703256293	0.713907755217364
Sntb2	-2.77	0.15	-1.51051190956545	1.87270404232717	0.171165703256293	0.713907755217364
Terb2	-2.77	0.15	-1.51051190956545	1.87270404232717	0.171165703256293	0.713907755217364
Tmem151a	-2.77	0.15	-1.51051190956545	1.87270404232717	0.171165703256293	0.713907755217364
Trmt61b	-2.77	0.15	-1.51051190956545	1.87270404232717	0.171165703256293	0.713907755217364
Tp53i11	-0.81	0.57	2.19636974264027	1.87017807287904	0.171454685996462	0.713907755217364
LOC117693763	2.7	6.51	-1.64432783709386	1.86950784445414	0.171531457334212	0.713907755217364
Thoc6	-1	0.5	1.43532668609654	1.86902836680098	0.17158640335298	0.713907755217364
Dvl1	-0.58	0.67	2.89360910280757	1.86830163315222	0.171669722375685	0.713907755217364
LOC117705232	2.72	6.59	-1.64668001664059	1.8676046933779	0.171749669243913	0.713907755217364
Coq4	-1.61	0.33	-0.525378233533998	1.86735100153376	0.171778781186132	0.713907755217364
LOC117704355	-2.07	0.24	-0.596228458951809	1.86654285392124	0.17187155649486	0.713907755217364
Kiaa0040	2	4	-0.683847715494106	1.86633174571718	0.171895801192089	0.713907755217364
Ppargc1a	1.1	2.14	0.829534869599198	1.86599748368169	0.171934197516149	0.713907755217364
LOC117717834	1.19	2.28	3.68238565215448	1.86412869012691	0.172149045544698	0.713907755217364
Styx	1.58	3	-0.33606832644284	1.86323519887421	0.172251875841756	0.713907755217364
Cpt2	-0.88	0.54	0.763553123064029	1.86298919892664	0.172280199927659	0.713907755217364
Cpn1	-0.68	0.62	2.37483655966151	1.86187094854956	0.172409021203431	0.713907755217364
Nmi	-0.99	0.5	0.598729398226808	1.86076448340993	0.172536593847155	0.713907755217364
Cask	0.89	1.85	1.81651633598748	1.86075348243845	0.172537862776273	0.713907755217364
Hpcal1	-0.78	0.58	1.55386721909416	1.86058328505908	0.172557495901649	0.713907755217364
Tm7sf3	-0.95	0.52	0.579535342811929	1.85956135190902	0.172675435075219	0.713907755217364
Frmpd1	-2.04	0.24	-0.724376521948859	1.85924808569907	0.172711607035979	0.713907755217364
LOC117711839	2.63	6.21	-1.18526086485546	1.85749553947584	0.172914129392187	0.713907755217364
Cars2	-1.13	0.46	0.840400350380813	1.85499371339795	0.173203711190328	0.713907755217364
Alkbh7	2.23	4.68	0.433248426339327	1.85306522273488	0.173427311271102	0.713907755217364
LOC117721091	2.71	6.53	-1.64811982405754	1.85204248665002	0.173546027824562	0.713907755217364
Dph6	1.33	2.52	-0.25255782572684	1.85170317393256	0.173585435021928	0.713907755217364
Ift20	0.82	1.76	5.37394226424092	1.85111237314476	0.173654074189022	0.713907755217364
Pgam2	1.1	2.14	0.574327085549963	1.85029529097719	0.173749054177819	0.713907755217364
Yipf6	-0.72	0.61	2.13092720727949	1.84894835947739	0.173905755930087	0.713907755217364
Csnk1a1	0.55	1.46	4.72748876788199	1.84832461760675	0.1739783770423	0.713907755217364
LOC117708716	2.46	5.5	-0.148966208148766	1.84831260098386	0.173979776458166	0.713907755217364
Chmp2b	0.8	1.74	2.62085070800526	1.84772624707086	0.174048077025823	0.713907755217364
Arhgef10	-0.81	0.57	2.666086075895	1.84746776139175	0.174078196149861	0.713907755217364
Akap6	-2.28	0.21	-0.897694253612092	1.84607122297551	0.174241026641112	0.713907755217364
Gmfb	0.75	1.68	2.40846693187151	1.84592742948074	0.174257802311155	0.713907755217364
Klhl22	-0.7	0.62	1.47183162916273	1.84577786700931	0.174275252991963	0.713907755217364
LOC117720732	0.93	1.91	12.0232067605034	1.84479949978207	0.174389456769574	0.713907755217364
LOC117720764	0.93	1.9	2.62220373514204	1.8435346702104	0.174537226734611	0.713907755217364
Znf526	-1.27	0.42	-0.0169584411207806	1.84330638146643	0.174563913053701	0.713907755217364
Mgam2	1.81	3.5	-1.16697965031252	1.83890315699738	0.175079558372732	0.713907755217364
Htr1d	-2.78	0.15	-1.53309722815942	1.83760426590191	0.175232001686473	0.713907755217364
LOC117693435	-2.78	0.15	-1.53309722815942	1.83760426590191	0.175232001686473	0.713907755217364
LOC117694671	-2.78	0.15	-1.53309722815942	1.83760426590191	0.175232001686473	0.713907755217364
LOC117696567	-2.78	0.15	-1.53309722815942	1.83760426590191	0.175232001686473	0.713907755217364
LOC117714900	-2.78	0.15	-1.53309722815942	1.83760426590191	0.175232001686473	0.713907755217364
LOC117720289	-2.78	0.15	-1.53309722815942	1.83760426590191	0.175232001686473	0.713907755217364
LOC117723902	-2.78	0.15	-1.53309722815942	1.83760426590191	0.175232001686473	0.713907755217364
P2rx3	-2.78	0.15	-1.53309722815942	1.83760426590191	0.175232001686473	0.713907755217364
Syce1l	-2.78	0.15	-1.53309722815942	1.83760426590191	0.175232001686473	0.713907755217364
Thap6	-2.78	0.15	-1.53309722815942	1.83760426590191	0.175232001686473	0.713907755217364
Tmem269	-2.78	0.15	-1.53309722815942	1.83760426590191	0.175232001686473	0.713907755217364
Paip2	0.6	1.52	4.5354462852696	1.83747229091747	0.175247499381874	0.713907755217364
Tmem135	0.65	1.57	2.25034188148934	1.83643166475696	0.17536975444794	0.713907755217364
LOC117694684	2.69	6.47	-1.64956031828861	1.83643049568134	0.175369891848787	0.713907755217364
LOC117721539	2.69	6.47	-1.64956031828861	1.83643049568134	0.175369891848787	0.713907755217364
Marveld3	-1.03	0.49	0.445009080565174	1.83631451398074	0.175383523734135	0.713907755217364
Sptbn2	-0.64	0.64	3.51381709527255	1.83500787920408	0.175537183183939	0.713907755217364
Lonrf3	-2.29	0.2	-0.965202406709491	1.83417448514082	0.175635270852791	0.713907755217364
Tia1	0.7	1.62	2.18949472632483	1.83386804102518	0.17567135417473	0.713907755217364
Stx5	-0.56	0.68	3.38675062776731	1.83384408616658	0.175674175182421	0.713907755217364
Fmnl2	1.32	2.5	0.324983170407222	1.83247594334767	0.175835379139799	0.713907755217364
LOC117715419	-1.35	0.39	0.080862616726521	1.83210229393714	0.17587943471148	0.713907755217364
Armcx2	0.74	1.68	1.87812608159703	1.83205493946748	0.175885019004174	0.713907755217364
Calm2	0.8	1.74	6.01212757050604	1.83127345095554	0.175977205841943	0.713907755217364
Ncam2	2.1	4.29	-1.35118742858981	1.83086846012458	0.176025001744379	0.713907755217364
LOC117717161	3.21	9.28	-0.837237423280528	1.83050607722932	0.176067781863348	0.713907755217364
Pcdh1	-0.86	0.55	1.37797672551293	1.83031027939175	0.176090901228155	0.713907755217364
Slc12a7	-0.88	0.54	1.0976672302578	1.83013884777936	0.176111146358252	0.713907755217364
Fosb	2.1	4.29	-1.35118742858981	1.8296577384232	0.176167977061482	0.713907755217364
Arhgap44	1.5	2.83	-0.712128917581036	1.82929099243776	0.176211312875734	0.713907755217364
LOC117724706	2.13	4.39	-1.19338929097808	1.82853510395865	0.176300669725206	0.713907755217364
Zc3h7b	-0.58	0.67	3.39352133539015	1.82759803851088	0.176411516838216	0.713907755217364
Ap3s1	0.61	1.53	3.66438855705255	1.82748531248956	0.176424856811735	0.713907755217364
Sema3g	-0.79	0.58	1.07074834673663	1.82738261363626	0.176437011185049	0.713907755217364
Ttc1	-0.54	0.69	3.74930573425534	1.8269809304677	0.176484559523419	0.713907755217364
Cstb	0.99	1.98	0.756088442547264	1.82690971692603	0.176492990807831	0.713907755217364
Ptges2	-0.93	0.52	1.67652134140336	1.82613780238231	0.176584410980995	0.713907755217364
LOC117721622	-0.6	0.66	5.85790582256661	1.82423486888408	0.176810014539082	0.713907755217364
Arrdc4	-0.89	0.54	1.13637933527494	1.82402759505552	0.176834608100957	0.713907755217364
Slc34a1	1.19	2.27	0.389428069743688	1.82351925042346	0.17689494118186	0.713907755217364
LOC117719302	-0.63	0.65	12.2962092181208	1.82265984500833	0.176996994069034	0.713907755217364
Trim23	0.75	1.68	2.00366093854439	1.82181471915354	0.177097417533916	0.713907755217364
Srp19	-0.64	0.64	4.83773276782067	1.82052656531617	0.177250611027127	0.713907755217364
Dmbt1	0.86	1.81	3.3976084229263	1.82013844249131	0.177296798447679	0.713907755217364
LOC117717250	2.48	5.59	-1.2702129242254	1.82003691819286	0.177308882341207	0.713907755217364
Metrn	1.31	2.48	0.558264948161782	1.81955698773735	0.177366018761182	0.713907755217364
Wdtc1	-0.71	0.61	2.78881377366365	1.81917835501779	0.177411110533119	0.713907755217364
Idua	-1	0.5	0.825434584394352	1.81914816889651	0.177414705999703	0.713907755217364
Trmt112	-0.83	0.56	2.51198305015024	1.81846632788891	0.177495942438245	0.713907755217364
Fam160a1	-0.95	0.52	1.24966900106811	1.81825262411911	0.177521412537328	0.713907755217364
LOC117708304	1.42	2.68	-0.284489361701152	1.81757878954491	0.177601750555057	0.713907755217364
Fam161a	-1.53	0.35	0.00753363468334843	1.81644719219652	0.177736759837942	0.713907755217364
S100a6	0.9	1.87	1.28852632337531	1.81433387168026	0.177989214513027	0.713907755217364
Crppa	-1.05	0.48	0.74404704762491	1.8138587448597	0.178046029568846	0.713907755217364
Hoxc8	2.17	4.49	-1.18529479389991	1.81373305319544	0.178061063119311	0.713907755217364
Trappc13	-0.58	0.67	4.11376667702976	1.813683945194	0.178066937157764	0.713907755217364
Gabra3	2.28	4.87	-0.999353360753557	1.81176422528228	0.178296739313976	0.713907755217364
Pgap3	1.62	3.07	0.101368944177934	1.81096548978886	0.17839245369786	0.713907755217364
LOC117719760	2.07	4.2	-0.889909273088444	1.80796310265267	0.178752768157599	0.713907755217364
Fam174a	1.09	2.13	0.500294470502495	1.80706787339279	0.17886036668566	0.713907755217364
Fam114a2	-0.7	0.62	2.41527048448452	1.80694422163483	0.178875234399053	0.713907755217364
Map7d3	1.26	2.4	-0.192262705827056	1.80653386683281	0.178924585116938	0.713907755217364
LOC117707057	1.97	3.92	-0.602195930663815	1.8055788080849	0.1790395047863	0.713907755217364
LOC117719062	2.66	6.34	-1.65244337017667	1.805056248694	0.179102419062793	0.713907755217364
Crls1	0.54	1.45	3.77295861661401	1.80449195858396	0.179170386260829	0.713907755217364
LOC117709471	-1.08	0.47	0.398481782347627	1.802592581301	0.179399380187463	0.713907755217364
Exoc3	-0.71	0.61	2.16940812365557	1.80200303561488	0.179470526150544	0.713907755217364
Snd1	-0.57	0.67	5.99081939165367	1.8015921861336	0.179520126464768	0.713907755217364
Btg2	0.6	1.52	5.82539603977475	1.80001687829129	0.179710454389301	0.713907755217364
Dscc1	2.7	6.51	-1.30196761417409	1.79827430070014	0.17992126359765	0.713907755217364
Fgr	2.7	6.51	-1.30196761417409	1.79827430070014	0.17992126359765	0.713907755217364
Rnf39	2.35	5.09	-0.781690560616668	1.79768171239704	0.179993017412324	0.713907755217364
Jph2	1.14	2.2	-0.145985381364015	1.79706811758462	0.180067349684495	0.713907755217364
Mfsd13a	-1.53	0.35	-0.627432324064972	1.79526833615684	0.180285584178891	0.713907755217364
Rab8a	-0.51	0.7	4.18680518338025	1.79418703981486	0.180416845076125	0.713907755217364
LOC117703911	-0.72	0.61	1.84758906071663	1.79409105842816	0.180428501804922	0.713907755217364
Sf3b2	-0.54	0.69	5.10466214792117	1.79406024828903	0.180432243813431	0.713907755217364
Cnnm2	-0.98	0.51	0.8646977053883	1.79394769997604	0.180445913996859	0.713907755217364
Guk1	-0.68	0.62	2.53255986726285	1.79234540173731	0.180640660082774	0.713907755217364
Myom1	0.96	1.94	1.8880608787732	1.79221103264153	0.180657002582169	0.713907755217364
Agpat3	-0.58	0.67	4.67035616845515	1.79149215782849	0.180744464035906	0.713907755217364
Mllt6	0.72	1.65	2.12728209171614	1.79146078214902	0.180748282453994	0.713907755217364
Apbb1ip	1.61	3.05	-0.482912073930453	1.79107963135495	0.180794675935259	0.713907755217364
Hat1	0.72	1.64	2.30561633687987	1.79056184403899	0.180857722820749	0.713907755217364
Mrpl43	-0.67	0.63	2.44685298742023	1.78997289830144	0.180929465036409	0.713907755217364
Abca13	2.65	6.28	-1.65388592932965	1.78929355313395	0.18101226013512	0.713907755217364
Abcc12	2.65	6.28	-1.65388592932965	1.78929355313395	0.18101226013512	0.713907755217364
Aff2	2.65	6.28	-1.65388592932965	1.78929355313395	0.18101226013512	0.713907755217364
Apcdd1	2.65	6.28	-1.65388592932965	1.78929355313395	0.18101226013512	0.713907755217364
C18H16orf74	2.65	6.28	-1.65388592932965	1.78929355313395	0.18101226013512	0.713907755217364
C20H21orf58	2.65	6.28	-1.65388592932965	1.78929355313395	0.18101226013512	0.713907755217364
Cer1	2.65	6.28	-1.65388592932965	1.78929355313395	0.18101226013512	0.713907755217364
Cited1	2.65	6.28	-1.65388592932965	1.78929355313395	0.18101226013512	0.713907755217364
Col22a1	2.65	6.28	-1.65388592932965	1.78929355313395	0.18101226013512	0.713907755217364
Comp	2.65	6.28	-1.65388592932965	1.78929355313395	0.18101226013512	0.713907755217364
Dapl1	2.65	6.28	-1.65388592932965	1.78929355313395	0.18101226013512	0.713907755217364
Diras2	2.65	6.28	-1.65388592932965	1.78929355313395	0.18101226013512	0.713907755217364
Dlgap1	2.65	6.28	-1.65388592932965	1.78929355313395	0.18101226013512	0.713907755217364
Dusp2	2.65	6.28	-1.65388592932965	1.78929355313395	0.18101226013512	0.713907755217364
Fam50b	2.65	6.28	-1.65388592932965	1.78929355313395	0.18101226013512	0.713907755217364
Fbxl7	2.65	6.28	-1.65388592932965	1.78929355313395	0.18101226013512	0.713907755217364
Fgf20	2.65	6.28	-1.65388592932965	1.78929355313395	0.18101226013512	0.713907755217364
Grin3a	2.65	6.28	-1.65388592932965	1.78929355313395	0.18101226013512	0.713907755217364
Hoxb1	2.65	6.28	-1.65388592932965	1.78929355313395	0.18101226013512	0.713907755217364
Hoxc11	2.65	6.28	-1.65388592932965	1.78929355313395	0.18101226013512	0.713907755217364
Hoxd3	2.65	6.28	-1.65388592932965	1.78929355313395	0.18101226013512	0.713907755217364
Hspb3	2.65	6.28	-1.65388592932965	1.78929355313395	0.18101226013512	0.713907755217364
Kcna1	2.65	6.28	-1.65388592932965	1.78929355313395	0.18101226013512	0.713907755217364
Kcna7	2.65	6.28	-1.65388592932965	1.78929355313395	0.18101226013512	0.713907755217364
LOC117693580	2.65	6.28	-1.65388592932965	1.78929355313395	0.18101226013512	0.713907755217364
LOC117694620	2.65	6.28	-1.65388592932965	1.78929355313395	0.18101226013512	0.713907755217364
LOC117694624	2.65	6.28	-1.65388592932965	1.78929355313395	0.18101226013512	0.713907755217364
LOC117695068	2.65	6.28	-1.65388592932965	1.78929355313395	0.18101226013512	0.713907755217364
LOC117695176	2.65	6.28	-1.65388592932965	1.78929355313395	0.18101226013512	0.713907755217364
LOC117695297	2.65	6.28	-1.65388592932965	1.78929355313395	0.18101226013512	0.713907755217364
LOC117695325	2.65	6.28	-1.65388592932965	1.78929355313395	0.18101226013512	0.713907755217364
LOC117703189	2.65	6.28	-1.65388592932965	1.78929355313395	0.18101226013512	0.713907755217364
LOC117704129	2.65	6.28	-1.65388592932965	1.78929355313395	0.18101226013512	0.713907755217364
LOC117704995	2.65	6.28	-1.65388592932965	1.78929355313395	0.18101226013512	0.713907755217364
LOC117705156	2.65	6.28	-1.65388592932965	1.78929355313395	0.18101226013512	0.713907755217364
LOC117705721	2.65	6.28	-1.65388592932965	1.78929355313395	0.18101226013512	0.713907755217364
LOC117706088	2.65	6.28	-1.65388592932965	1.78929355313395	0.18101226013512	0.713907755217364
LOC117706606	2.65	6.28	-1.65388592932965	1.78929355313395	0.18101226013512	0.713907755217364
LOC117706662	2.65	6.28	-1.65388592932965	1.78929355313395	0.18101226013512	0.713907755217364
LOC117707204	2.65	6.28	-1.65388592932965	1.78929355313395	0.18101226013512	0.713907755217364
LOC117707675	2.65	6.28	-1.65388592932965	1.78929355313395	0.18101226013512	0.713907755217364
LOC117711385	2.65	6.28	-1.65388592932965	1.78929355313395	0.18101226013512	0.713907755217364
LOC117711437	2.65	6.28	-1.65388592932965	1.78929355313395	0.18101226013512	0.713907755217364
LOC117712847	2.65	6.28	-1.65388592932965	1.78929355313395	0.18101226013512	0.713907755217364
LOC117713724	2.65	6.28	-1.65388592932965	1.78929355313395	0.18101226013512	0.713907755217364
LOC117713830	2.65	6.28	-1.65388592932965	1.78929355313395	0.18101226013512	0.713907755217364
LOC117714272	2.65	6.28	-1.65388592932965	1.78929355313395	0.18101226013512	0.713907755217364
LOC117714313	2.65	6.28	-1.65388592932965	1.78929355313395	0.18101226013512	0.713907755217364
LOC117714397	2.65	6.28	-1.65388592932965	1.78929355313395	0.18101226013512	0.713907755217364
LOC117715379	2.65	6.28	-1.65388592932965	1.78929355313395	0.18101226013512	0.713907755217364
LOC117715711	2.65	6.28	-1.65388592932965	1.78929355313395	0.18101226013512	0.713907755217364
LOC117716525	2.65	6.28	-1.65388592932965	1.78929355313395	0.18101226013512	0.713907755217364
LOC117716599	2.65	6.28	-1.65388592932965	1.78929355313395	0.18101226013512	0.713907755217364
LOC117717600	2.65	6.28	-1.65388592932965	1.78929355313395	0.18101226013512	0.713907755217364
LOC117719049	2.65	6.28	-1.65388592932965	1.78929355313395	0.18101226013512	0.713907755217364
LOC117719251	2.65	6.28	-1.65388592932965	1.78929355313395	0.18101226013512	0.713907755217364
LOC117719257	2.65	6.28	-1.65388592932965	1.78929355313395	0.18101226013512	0.713907755217364
LOC117720158	2.65	6.28	-1.65388592932965	1.78929355313395	0.18101226013512	0.713907755217364
LOC117720161	2.65	6.28	-1.65388592932965	1.78929355313395	0.18101226013512	0.713907755217364
LOC117720449	2.65	6.28	-1.65388592932965	1.78929355313395	0.18101226013512	0.713907755217364
LOC117720956	2.65	6.28	-1.65388592932965	1.78929355313395	0.18101226013512	0.713907755217364
LOC117721601	2.65	6.28	-1.65388592932965	1.78929355313395	0.18101226013512	0.713907755217364
LOC117721672	2.65	6.28	-1.65388592932965	1.78929355313395	0.18101226013512	0.713907755217364
LOC117722536	2.65	6.28	-1.65388592932965	1.78929355313395	0.18101226013512	0.713907755217364
LOC117722910	2.65	6.28	-1.65388592932965	1.78929355313395	0.18101226013512	0.713907755217364
LOC117723443	2.65	6.28	-1.65388592932965	1.78929355313395	0.18101226013512	0.713907755217364
Lhx3	2.65	6.28	-1.65388592932965	1.78929355313395	0.18101226013512	0.713907755217364
Litafd	2.65	6.28	-1.65388592932965	1.78929355313395	0.18101226013512	0.713907755217364
Mab21l1	2.65	6.28	-1.65388592932965	1.78929355313395	0.18101226013512	0.713907755217364
Matn3	2.65	6.28	-1.65388592932965	1.78929355313395	0.18101226013512	0.713907755217364
Mboat4	2.65	6.28	-1.65388592932965	1.78929355313395	0.18101226013512	0.713907755217364
Msgn1	2.65	6.28	-1.65388592932965	1.78929355313395	0.18101226013512	0.713907755217364
Neto1	2.65	6.28	-1.65388592932965	1.78929355313395	0.18101226013512	0.713907755217364
Nfkbid	2.65	6.28	-1.65388592932965	1.78929355313395	0.18101226013512	0.713907755217364
Pitx1	2.65	6.28	-1.65388592932965	1.78929355313395	0.18101226013512	0.713907755217364
Pou3f4	2.65	6.28	-1.65388592932965	1.78929355313395	0.18101226013512	0.713907755217364
Rasgrp4	2.65	6.28	-1.65388592932965	1.78929355313395	0.18101226013512	0.713907755217364
Rimkla	2.65	6.28	-1.65388592932965	1.78929355313395	0.18101226013512	0.713907755217364
Ros1	2.65	6.28	-1.65388592932965	1.78929355313395	0.18101226013512	0.713907755217364
Rpe65	2.65	6.28	-1.65388592932965	1.78929355313395	0.18101226013512	0.713907755217364
Six2	2.65	6.28	-1.65388592932965	1.78929355313395	0.18101226013512	0.713907755217364
Skap1	2.65	6.28	-1.65388592932965	1.78929355313395	0.18101226013512	0.713907755217364
Stk32c	2.65	6.28	-1.65388592932965	1.78929355313395	0.18101226013512	0.713907755217364
Tmem121b	2.65	6.28	-1.65388592932965	1.78929355313395	0.18101226013512	0.713907755217364
Tmie	2.65	6.28	-1.65388592932965	1.78929355313395	0.18101226013512	0.713907755217364
Tube1	2.65	6.28	-1.65388592932965	1.78929355313395	0.18101226013512	0.713907755217364
Zdhhc15	2.65	6.28	-1.65388592932965	1.78929355313395	0.18101226013512	0.713907755217364
Zkscan2	2.65	6.28	-1.65388592932965	1.78929355313395	0.18101226013512	0.713907755217364
Znf174	-1.49	0.36	-0.293342743427039	1.78822569718478	0.181142493584632	0.713907755217364
Aprt	-0.61	0.66	3.64997750263101	1.78686723055975	0.181308326070932	0.713907755217364
Rrp9	-0.63	0.65	2.76339133425735	1.78503155739796	0.181532692002608	0.713907755217364
Eef1e1	0.89	1.86	1.54623847406132	1.78469651367511	0.181573677544634	0.713907755217364
Tmem198	-1.97	0.26	-1.11373344330404	1.78466163163676	0.181577945243023	0.713907755217364
Cntrl	-0.77	0.59	2.09096060920714	1.78453060306615	0.181593977179168	0.713907755217364
Ndufc2	0.65	1.57	4.25352312090959	1.78391072531663	0.181669844236942	0.713907755217364
Ccdc97	-0.72	0.61	1.57271623175272	1.78379684574346	0.181683785988577	0.713907755217364
Gfod2	-0.7	0.61	2.4727069376489	1.78311172495051	0.181767688324526	0.713907755217364
Twsg1	0.81	1.75	2.15014517009606	1.78254481907255	0.181837147565578	0.713907755217364
Paqr8	1.3	2.46	0.106015864767641	1.78246823242135	0.181846533579796	0.713907755217364
Usf3	1.12	2.18	0.761585741407757	1.78170628867118	0.181939943536422	0.713907755217364
Mxra8	-1.09	0.47	0.565469599473326	1.78153466638476	0.181960991116997	0.713907755217364
Orc5	1.52	2.88	0.410054811374844	1.78150474338192	0.181964661131968	0.713907755217364
Psmb6	-0.58	0.67	3.70624636136528	1.78040244918312	0.18209991576265	0.713907755217364
Atp6v0a4	2.26	4.79	-1.32211393207003	1.78031259109216	0.182110946738114	0.713907755217364
Nol6	-0.69	0.62	2.12497503639605	1.77916903158622	0.182251397683191	0.713907755217364
Junb	1.15	2.21	0.891209797170203	1.77915353209892	0.182253302177922	0.713907755217364
Ap1s3	1.26	2.4	0.884425091394567	1.77795541005341	0.18240059085568	0.713907755217364
LOC117724191	-0.57	0.67	3.8178749490742	1.77767785937165	0.182434730650404	0.713907755217364
Tmem30a	0.54	1.45	4.00273926387388	1.77623811239479	0.182611943890557	0.713907755217364
Rbm34	0.73	1.66	2.38573621741964	1.77586038269761	0.182658470296156	0.713907755217364
Dmrt2	1.99	3.98	-0.113742132481436	1.77566048552266	0.18268309795089	0.713907755217364
Bcat2	-0.57	0.67	6.07658181213472	1.77468719691901	0.182803063672477	0.713907755217364
LOC117712156	2.78	6.86	-1.49106545452575	1.77456647695057	0.182817949752025	0.713907755217364
LOC117712168	2.78	6.86	-1.49106545452575	1.77456647695057	0.182817949752025	0.713907755217364
LOC117717387	2.78	6.86	-1.49106545452575	1.77456647695057	0.182817949752025	0.713907755217364
LOC117717398	2.78	6.86	-1.49106545452575	1.77456647695057	0.182817949752025	0.713907755217364
LOC117717411	2.78	6.86	-1.49106545452575	1.77456647695057	0.182817949752025	0.713907755217364
LOC117717423	2.78	6.86	-1.49106545452575	1.77456647695057	0.182817949752025	0.713907755217364
LOC117717432	2.78	6.86	-1.49106545452575	1.77456647695057	0.182817949752025	0.713907755217364
LOC117717449	2.78	6.86	-1.49106545452575	1.77456647695057	0.182817949752025	0.713907755217364
LOC117717461	2.78	6.86	-1.49106545452575	1.77456647695057	0.182817949752025	0.713907755217364
LOC117717472	2.78	6.86	-1.49106545452575	1.77456647695057	0.182817949752025	0.713907755217364
LOC117722088	2.78	6.86	-1.49106545452575	1.77456647695057	0.182817949752025	0.713907755217364
Msr1	-1.21	0.43	0.62928001506834	1.7740592054288	0.182880517181856	0.713907755217364
Ccdc141	-1.42	0.37	-0.428578463302951	1.77371923122728	0.182922463865755	0.713907755217364
LOC117708157	2.64	6.22	-1.65532917828872	1.77348019494195	0.182951963308265	0.713907755217364
LOC117721554	2.64	6.22	-1.65532917828872	1.77348019494195	0.182951963308265	0.713907755217364
Serpinb2	2.64	6.22	-1.65532917828872	1.77348019494195	0.182951963308265	0.713907755217364
LOC117710633	-2.68	0.16	-1.52993902658491	1.77337411101628	0.182965056880799	0.713907755217364
Dram2	0.75	1.68	2.02249891751445	1.77308351897363	0.183000929216074	0.713907755217364
Rnf144a	1.74	3.33	-0.351720349076676	1.77114694542714	0.183240199189113	0.714490523306824
LOC117724966	2.05	4.13	-0.439331833502995	1.77098078688552	0.183260745506596	0.714490523306824
Mical2	-0.73	0.6	2.62023153481044	1.77016173982386	0.183362063728953	0.714643228113823
Lemd2	-0.77	0.59	2.00351073620065	1.76937919240676	0.18345892752642	0.714643228113823
Ift88	-0.75	0.6	1.17857927693066	1.76709991612691	0.1837413948521	0.714643228113823
Rfk	0.67	1.59	2.75994878770307	1.76684364566218	0.183773185601768	0.714643228113823
LOC117710571	-2.23	0.21	-0.72816443431417	1.76589646410754	0.183890740324021	0.714643228113823
Tff3	1.61	3.06	-0.487689257866312	1.76543255443151	0.18394834798331	0.714643228113823
LOC117722331	-1.57	0.34	-0.685306298027439	1.76469776694983	0.184039635716073	0.714643228113823
Hmox2	-0.63	0.65	2.29350922787105	1.76409196919482	0.184114937689879	0.714643228113823
Msmo1	0.73	1.66	1.64845067989217	1.76326214230016	0.184218144996033	0.714643228113823
Sult4a1	1.69	3.24	-0.0275729565067222	1.76306032743054	0.184243255279542	0.714643228113823
Znhit3	-0.84	0.56	0.850902299174477	1.76268250099818	0.184290276015656	0.714643228113823
Myl9	0.71	1.64	1.72195319713651	1.76222378847491	0.18434738179173	0.714643228113823
Polg	-0.62	0.65	3.03905690157802	1.76160832601199	0.184424033850551	0.714643228113823
Pdia4	-0.61	0.66	5.24023915742524	1.76125168694475	0.184468467974447	0.714643228113823
Med1	0.57	1.49	4.13835653182276	1.76092467423231	0.184509221831013	0.714643228113823
Mphosph10	-0.68	0.62	2.91860348934774	1.76089681759986	0.184512693937993	0.714643228113823
Zfyve9	0.75	1.69	2.57701238698717	1.7605854284183	0.18455151127665	0.714643228113823
LOC117712987	2.62	6.15	-1.65677311780611	1.75761597254538	0.184922156025172	0.714643228113823
LOC117715063	2.62	6.15	-1.65677311780611	1.75761597254538	0.184922156025172	0.714643228113823
Dapp1	-1.27	0.41	-0.00808766497854311	1.75690951939354	0.18501046204937	0.714643228113823
Endou	-1.68	0.31	-0.71691483872779	1.75651716484817	0.185059527167742	0.714643228113823
Ttc39a	-0.61	0.65	2.33762963545218	1.75575347561131	0.185155072134907	0.714643228113823
Ankmy2	-0.76	0.59	2.83708409646242	1.7555484928095	0.18518072723019	0.714643228113823
Ptprc	1.24	2.37	0.849129960407523	1.75490796474186	0.185260920601612	0.714643228113823
LOC117713521	-2.09	0.23	-0.325758770314315	1.75438248469398	0.185326740206623	0.714643228113823
Hnrnph1	0.67	1.59	7.18811688764881	1.75421938979746	0.185347174366252	0.714643228113823
Acot7	-0.97	0.51	0.643779502398841	1.7535263836896	0.18543403028517	0.714643228113823
LOC117715563	2.4	5.28	-1.2887925659316	1.7520102821762	0.185624211366703	0.714643228113823
Znf518a	0.78	1.71	1.91110832657301	1.75117464573552	0.185729131163648	0.714643228113823
Slc35f1	2.58	5.98	-1.65545103996525	1.75005676418503	0.185869596476774	0.714643228113823
Rassf2	1.09	2.14	0.145227557976678	1.74927710356445	0.18596763632589	0.714643228113823
Gng11	0.95	1.93	1.81019188182687	1.74694369211919	0.186261414609238	0.714643228113823
Rnf19a	0.64	1.56	2.42692595901796	1.74681465025866	0.186277676807689	0.714643228113823
Lmbrd2	0.67	1.6	3.12976146442588	1.74554950608931	0.186437201061936	0.714643228113823
Gtf2h4	-1.22	0.43	-0.0542848338711369	1.74544443030179	0.186450457392325	0.714643228113823
Tmem182	1.67	3.18	-0.616076151054373	1.74521319456821	0.186479633882665	0.714643228113823
Myl1	1.12	2.17	0.871013990978695	1.74505982826759	0.186498988015932	0.714643228113823
Gprasp2	1.13	2.19	0.355786880381807	1.74469209568201	0.186545403715699	0.714643228113823
Mylpf	1.03	2.04	2.79121005016555	1.74443158930984	0.186578293304389	0.714643228113823
Sec13	-0.51	0.7	4.28575840856973	1.74415359253982	0.186613398534595	0.714643228113823
C14H18orf54	1.04	2.06	0.627511527585849	1.74371613647387	0.186668655717133	0.714643228113823
Adsl	-0.67	0.63	2.48415719164463	1.74326911086731	0.186725141324093	0.714643228113823
Usp43	-0.96	0.51	0.932262613980533	1.74139338316321	0.18696237269735	0.714643228113823
LOC117703764	1.71	3.27	-0.710899270695277	1.74030949948106	0.187099615891606	0.714643228113823
Hook2	-0.69	0.62	2.75754137941394	1.73986749078756	0.187155617409211	0.714643228113823
LOC117717798	0.93	1.91	1.36966489431744	1.7397821841722	0.187166427811373	0.714643228113823
LOC117713061	0.61	1.52	7.02879270491784	1.73918105656872	0.187242625743455	0.714643228113823
Atl1	2.82	7.05	-1.16008623345705	1.73792270766218	0.187402248788809	0.714643228113823
Rsad2	-2.17	0.22	-1.1590923211182	1.73775166482678	0.18742395799084	0.714643228113823
Foxo6	-2.07	0.24	-1.21357943003299	1.73727207254442	0.187484844693669	0.714643228113823
LOC117711983	1.06	2.08	0.570966516747195	1.73698221097139	0.187521655263695	0.714643228113823
Ppp1r2	0.7	1.62	2.53495735241546	1.7367001677973	0.187557481017187	0.714643228113823
Arpc4	0.8	1.74	2.49029021490227	1.7357512397674	0.187678074445546	0.714643228113823
Polr2b	0.71	1.63	3.49777589736915	1.73546552226716	0.187714402192868	0.714643228113823
Mbp	0.98	1.97	1.17749300116924	1.73543507286745	0.187718274185008	0.714643228113823
Cdh15	2.57	5.93	-1.65686276409692	1.73509866470683	0.18776105854497	0.714643228113823
Cdkl4	2.57	5.93	-1.65686276409692	1.73509866470683	0.18776105854497	0.714643228113823
Cfap77	2.57	5.93	-1.65686276409692	1.73509866470683	0.18776105854497	0.714643228113823
Cpt1c	2.57	5.93	-1.65686276409692	1.73509866470683	0.18776105854497	0.714643228113823
Fam124b	2.57	5.93	-1.65686276409692	1.73509866470683	0.18776105854497	0.714643228113823
LOC117694853	2.57	5.93	-1.65686276409692	1.73509866470683	0.18776105854497	0.714643228113823
LOC117710916	2.57	5.93	-1.65686276409692	1.73509866470683	0.18776105854497	0.714643228113823
LOC117711341	2.57	5.93	-1.65686276409692	1.73509866470683	0.18776105854497	0.714643228113823
LOC117712150	2.57	5.93	-1.65686276409692	1.73509866470683	0.18776105854497	0.714643228113823
LOC117714070	2.57	5.93	-1.65686276409692	1.73509866470683	0.18776105854497	0.714643228113823
LOC117718660	2.57	5.93	-1.65686276409692	1.73509866470683	0.18776105854497	0.714643228113823
LOC117721705	2.57	5.93	-1.65686276409692	1.73509866470683	0.18776105854497	0.714643228113823
LOC117722268	2.57	5.93	-1.65686276409692	1.73509866470683	0.18776105854497	0.714643228113823
Mmp9	2.57	5.93	-1.65686276409692	1.73509866470683	0.18776105854497	0.714643228113823
Nkx2-5	2.57	5.93	-1.65686276409692	1.73509866470683	0.18776105854497	0.714643228113823
Nptx1	2.57	5.93	-1.65686276409692	1.73509866470683	0.18776105854497	0.714643228113823
Plpp4	2.57	5.93	-1.65686276409692	1.73509866470683	0.18776105854497	0.714643228113823
Slc39a12	2.57	5.93	-1.65686276409692	1.73509866470683	0.18776105854497	0.714643228113823
Slc5a11	2.57	5.93	-1.65686276409692	1.73509866470683	0.18776105854497	0.714643228113823
Tex49	2.57	5.93	-1.65686276409692	1.73509866470683	0.18776105854497	0.714643228113823
Trnak-cuu_10	2.57	5.93	-1.65686276409692	1.73509866470683	0.18776105854497	0.714643228113823
Trnar-ccg	2.57	5.93	-1.65686276409692	1.73509866470683	0.18776105854497	0.714643228113823
Ube2ql1	2.57	5.93	-1.65686276409692	1.73509866470683	0.18776105854497	0.714643228113823
Zmat4	2.57	5.93	-1.65686276409692	1.73509866470683	0.18776105854497	0.714643228113823
Znf536	2.57	5.93	-1.65686276409692	1.73509866470683	0.18776105854497	0.714643228113823
Lgi2	2.73	6.61	-1.19974267168056	1.73482493380276	0.187795879988618	0.714643228113823
Nrip2	-1.81	0.28	-0.686181080508875	1.73431641632194	0.187860588695348	0.714643228113823
Prickle4	2.73	6.61	-1.19974267168056	1.73391772928536	0.187911339652567	0.714643228113823
Emb	-2.21	0.22	-0.906089145363634	1.73370034029485	0.187939018954508	0.714643228113823
LOC117719621	2.1	4.3	-1.26261998861264	1.7321778344395	0.188133006782342	0.715170713209022
C8H6orf62	0.62	1.54	5.49204243439825	1.73099670010336	0.188283659784715	0.715533203410928
Ilf2	0.78	1.71	3.24686641458835	1.73034333599064	0.188367056317232	0.71563996146359
Mgat4b	-0.78	0.58	1.52059010898635	1.7297855167315	0.188438291364995	0.715681354341096
Parp8	1.37	2.58	0.276182257199843	1.72939197261797	0.188488566892925	0.715681354341096
Sirt3	-1.14	0.45	0.00475513094949399	1.72839576918341	0.188615902368133	0.715954759942399
Rtn4r	-1.58	0.33	-0.242615579723189	1.72710569744743	0.18878094916579	0.716371109151122
Nabp1	1.23	2.35	0.262052956155475	1.72580439842952	0.18894760272922	0.716459990082263
Cpvl	2.59	6.03	-1.65966307153319	1.72573416893896	0.18895660168625	0.716459990082263
Gpr84	-2.11	0.23	-1.17101591480968	1.72515631079509	0.189030665325018	0.716459990082263
Crlf1	2.1	4.29	-1.2632796235987	1.72480764228273	0.189075370257014	0.716459990082263
Sh2d3a	-2.11	0.23	-1.17101591480968	1.72476209802944	0.189081210674724	0.716459990082263
C17H2orf49	0.87	1.83	2.06965224161987	1.72282097170405	0.189330328596234	0.716879089524321
Mnx1	3.01	8.06	-0.571931180531838	1.72224195337323	0.18940471196572	0.716879089524321
LOC117711454	1.32	2.5	0.299658283779555	1.7216882384661	0.189475876587303	0.716879089524321
LOC117720368	-1.46	0.36	-0.437888570945702	1.72111654189671	0.189549384937595	0.716879089524321
Ifi44l	-1.42	0.37	-0.50341377185432	1.7207870422386	0.18959176686954	0.716879089524321
Tlr4	-1.64	0.32	-0.826390185310174	1.72030009445953	0.189654420801709	0.716879089524321
Jazf1	1.6	3.03	-0.495645692663688	1.7202467509211	0.189661285801351	0.716879089524321
Corin	-1	0.5	2.61560667037071	1.72015333319889	0.189673308810282	0.716879089524321
Adrb2	-1.57	0.34	-0.697768842028895	1.72002041202971	0.189690417506281	0.716879089524321
Chpf	-0.7	0.61	2.42660939085349	1.71883777919811	0.189842717048364	0.717245184994405
Acy3	-0.67	0.63	2.59568190940348	1.71814790892165	0.189931624397691	0.717371634473473
Pcbp4	0.97	1.95	0.779461079928921	1.71667550584038	0.190121543387358	0.71760223493367
Hnf1b	-0.75	0.59	1.29039800154463	1.71640234011773	0.190156802205455	0.71760223493367
Fkbp4	-0.52	0.7	5.19545786075368	1.71638495344582	0.190159046645097	0.71760223493367
Ift172	-0.76	0.59	2.16093002200758	1.71496976255107	0.190341836759972	0.71785146003631
Ufc1	-0.59	0.66	4.41267301472609	1.71414868859633	0.190447982923183	0.71785146003631
Cyhr1	-0.75	0.59	1.58901843915412	1.71310612830692	0.190582861693131	0.71785146003631
Abcb11	-2.54	0.17	-0.977102958326432	1.71217232527026	0.190703764820268	0.71785146003631
Asb3	0.81	1.75	1.06539242938806	1.71188730315434	0.19074068556176	0.71785146003631
Plppr5	2.64	6.24	-1.34151650525434	1.71177820706948	0.190754819682779	0.71785146003631
Dgcr2	-0.64	0.64	2.72840336016169	1.71171394188103	0.190763146235643	0.71785146003631
LOC117706902	1.12	2.17	0.0202365793041018	1.71162825246614	0.19077424928904	0.71785146003631
Afg1l	-0.91	0.53	0.719964713483627	1.71117876757469	0.190832502840506	0.71785146003631
Ercc3	-0.71	0.61	2.25076494425179	1.711159579914	0.190834990036199	0.71785146003631
LOC117705404	-0.74	0.6	1.9362143401241	1.71115704530018	0.190835318587705	0.71785146003631
Ndfip1	0.54	1.45	4.99027961007292	1.71037478652295	0.190936751086936	0.718013890481339
Umod	0.64	1.55	2.13956895577852	1.7099683625324	0.1909894753506	0.718013890481339
LOC117723513	-0.74	0.6	1.84551574763106	1.70870278207966	0.191153764423432	0.718350812241276
LOC117718001	1.2	2.3	-0.170006061063647	1.70842286636391	0.191190123443505	0.718350812241276
Prr15	-1.19	0.44	0.447274689734954	1.70705871743813	0.191367432002695	0.718399975797719
Wdr44	-1.05	0.48	0.512509342798345	1.7063551030819	0.191458960976854	0.718399975797719
Rab29	-0.57	0.67	3.06838126555557	1.70585913978689	0.191523508562726	0.718399975797719
Fam210a	0.86	1.82	1.63232399825336	1.70525566141617	0.191602083044674	0.718399975797719
Kiaa0754	1.52	2.86	-0.64370350155433	1.70494857807735	0.191642080549834	0.718399975797719
Pspn	-1.56	0.34	-0.28516902088011	1.70466869146473	0.191678544178354	0.718399975797719
Fgf10	1.55	2.93	-0.600116808624722	1.70448609838894	0.191702336768858	0.718399975797719
Armcx1	1.21	2.31	-0.0380117849239131	1.70433057661803	0.191722604580807	0.718399975797719
Ppp1r1b	0.95	1.93	0.94926982027822	1.70367981522984	0.191807439834844	0.718399975797719
Setx	0.6	1.51	2.64964916828713	1.70367110923339	0.191808575072247	0.718399975797719
Fxyd5	-1.83	0.28	-0.506819173099829	1.70363024396071	0.191813903893441	0.718399975797719
Elmod2	0.78	1.71	1.3651132796003	1.70110017324288	0.192144161282714	0.71917382325162
Gmppb	-0.64	0.64	2.84755600268946	1.70069399612564	0.192197242563549	0.71917382325162
Mcu	0.76	1.69	1.18716881687243	1.70041368059828	0.19223388560003	0.71917382325162
Acly	0.58	1.49	3.63503782544168	1.70009972776868	0.192274935411671	0.71917382325162
Abhd17b	1.03	2.05	0.869999209688979	1.69917626162212	0.192395739363304	0.71917382325162
Faf1	-0.56	0.68	4.27808236640043	1.69910872650694	0.192404577499822	0.71917382325162
Rbpjl	-0.56	0.68	5.80403686895693	1.69864851763365	0.192464816405782	0.71917382325162
Dvl3	-0.67	0.63	2.21161554526382	1.69864602329596	0.192465142961388	0.71917382325162
Kiaa1549	1.7	3.24	-0.785741968105959	1.69637449247945	0.192762797768861	0.720078118686217
LOC117706695	-0.73	0.6	6.78516807352004	1.69588789777617	0.192826629631322	0.720096057769291
R3hcc1l	-0.74	0.6	2.34433779302872	1.69539482969734	0.192891335863497	0.720096057769291
Stard3nl	0.92	1.89	1.23437128425561	1.69457517051503	0.192998957387636	0.720096057769291
Hid1	-0.52	0.7	5.76911695049895	1.69444577989647	0.193015952829164	0.720096057769291
LOC117694048	0.59	1.51	3.86199329729851	1.6939907354181	0.19307573675338	0.720096057769291
Leo1	-0.74	0.6	2.51942751192536	1.69366951485404	0.193117951865114	0.720096057769291
Rbp2	1.12	2.17	-0.139852863920063	1.69301918800593	0.193203451460638	0.720096057769291
LOC117710178	-0.66	0.63	1.90829422754473	1.69294817173615	0.193212790770864	0.720096057769291
Txnrd3	-0.96	0.51	1.31086286410447	1.69108314007181	0.193458249005476	0.720803265802149
Akap14	-1.8	0.29	-0.763741888661431	1.69013082811002	0.193583724046694	0.720880995080193
Ms4a7	-1.74	0.3	-0.793494701352608	1.68993713153298	0.193609256825228	0.720880995080193
Gtpbp4	-0.54	0.69	4.07539461266738	1.68961167256705	0.193652167178991	0.720880995080193
Npy1r	1.47	2.77	-0.324264339527389	1.68812038609876	0.193848929065052	0.720880995080193
Arhgap19	1.14	2.2	0.455296929472695	1.68811587081075	0.193849525171627	0.720880995080193
Pdpn	1.16	2.23	0.51650422752602	1.68799420359949	0.19386558843665	0.720880995080193
Rubcn	-0.96	0.51	0.779087047846714	1.68782797215567	0.193887537865532	0.720880995080193
Abcc1	0.74	1.67	2.05106014674785	1.68742809799975	0.193940349701692	0.720880995080193
Ubr2	-0.53	0.69	3.83266924194852	1.6871242044885	0.193980496512305	0.720880995080193
Itgal	-0.69	0.62	4.46813780833413	1.68660489534102	0.194049123976804	0.720928987728925
Supt5h	-0.54	0.69	5.2407617773751	1.68558662939358	0.194183771739091	0.721222160247946
Eloa	-0.62	0.65	3.52803560543898	1.68408250879244	0.194382865177988	0.721754454921998
Kansl3	-0.63	0.65	2.93616491974243	1.68244935531053	0.194599308497711	0.72235084680447
Gmds	-0.59	0.66	2.7799392527606	1.68058348606351	0.194846938987166	0.723062629909357
Pdhx	-0.7	0.61	2.29279805745213	1.67858508755977	0.195112567215192	0.723325066544316
Lpar1	1.06	2.08	0.101065122968241	1.67804333025789	0.195184650888221	0.723325066544316
LOC117724113	-1.99	0.25	-1.0069928679928	1.6776362304433	0.195238838180535	0.723325066544316
Gpc6	2.55	5.84	-1.66400320021441	1.67752542026225	0.195253590691836	0.723325066544316
Lyzl6	2.55	5.84	-1.66400320021441	1.67752542026225	0.195253590691836	0.723325066544316
Itgb4	-0.8	0.58	2.846890983713	1.67722156045497	0.195294051207384	0.723325066544316
Agtrap	-0.55	0.68	3.51647456491211	1.67710970628553	0.195308947643419	0.723325066544316
Cdc42ep2	1.25	2.38	-0.238103434725418	1.67656895945364	0.195380981603844	0.723342603695515
Si	0.8	1.75	1.33553297134499	1.6761209206308	0.195440689304076	0.723342603695515
Ankrd33b	-2.05	0.24	-0.966052969839978	1.67581565854329	0.195481382157899	0.723342603695515
Ca5b	-1.27	0.42	-0.313297199271496	1.67513217570041	0.195572529564404	0.723472993871753
Cdc27	0.94	1.92	1.77876753139827	1.67421560747677	0.195694838710749	0.723542547481834
LOC117712918	-0.83	0.56	2.27602955120375	1.67364059177975	0.195771615951962	0.723542547481834
Ptpn6	-0.58	0.67	3.18505086984403	1.67355860493165	0.195782565871803	0.723542547481834
Cdk18	-0.57	0.67	3.16373191568201	1.67331584501077	0.19581499237105	0.723542547481834
Abcb10	-0.61	0.65	2.39157490205228	1.67288219636479	0.195872932359541	0.723550027043237
Klf15	-0.61	0.66	3.29585469177861	1.67245809327146	0.195929616380374	0.723552864144419
Snx3	0.89	1.85	3.96547859951387	1.67203781174414	0.195985808576377	0.723553883873986
Comtd1	-0.69	0.62	1.72185819682234	1.67039270686633	0.196205942876466	0.723981808358409
Spef1	-0.71	0.61	1.74410855016324	1.67006055788831	0.196250423429757	0.723981808358409
Slc2a9	1.78	3.42	-0.86811056988018	1.66973781907735	0.196293655111849	0.723981808358409
LOC117715036	2.1	4.29	-1.35918669717866	1.66950002693046	0.196325515110483	0.723981808358409
Cenpm	1.7	3.26	-0.779161939219606	1.66831994276648	0.19648371545094	0.724358768642496
Tcea2	2.02	4.05	-0.7815219402036	1.66601301271421	0.196793410659276	0.725186844171175
Dennd3	-1	0.5	1.24952507347488	1.66581204281563	0.196820417057896	0.725186844171175
Apoh	0.83	1.78	0.891793623625408	1.66479538521228	0.196957102405637	0.72548388987445
Psmd12	-0.52	0.7	3.97731943501734	1.66224868498875	0.197299984249795	0.726384439058878
Gse1	-0.92	0.53	1.65784143576398	1.66170079696501	0.197373842061933	0.726384439058878
Uba1	-0.53	0.69	4.44650974295112	1.6615134966627	0.19739909843369	0.726384439058878
Ephb1	1.82	3.52	-1.01041083869757	1.66131309137466	0.1974261261337	0.726384439058878
Mafb	0.94	1.91	1.19789636177227	1.66037834463316	0.197552248272753	0.726581876645393
C1qtnf3	-1.85	0.28	-0.909316341539225	1.65994383855378	0.197610906834417	0.726581876645393
Angel2	-0.76	0.59	1.20541649247104	1.65966738780811	0.197648238469226	0.726581876645393
LOC117698288	-1.22	0.43	1.06627261489606	1.65729076691949	0.197969516408591	0.727434590231324
Stard10	-0.5	0.71	4.2397773705852	1.65711996401371	0.197992629582281	0.727434590231324
Adgrl4	1.23	2.34	0.74771212009756	1.65653336115009	0.198072033215347	0.727519758673456
Galnt11	-0.79	0.58	3.15105889635597	1.65582172277493	0.198168412035043	0.727524767889803
Prcp	-1.37	0.39	-0.341907125557388	1.65569306093215	0.1981858428757	0.727524767889803
Mios	0.74	1.67	2.29641721833473	1.65510632570787	0.198265355359717	0.72761023776368
LOC117722375	2.41	5.31	-1.17177043488803	1.65407649949281	0.198405004633466	0.72769634723001
Bmi1	0.57	1.49	3.11109463968048	1.65354855601613	0.198476640997029	0.72769634723001
LOC117722348	-1.91	0.27	-1.14282556235456	1.65271812499158	0.198589383158239	0.72769634723001
Gpd2	-0.67	0.63	1.93718731502816	1.65265872141598	0.198597450871025	0.72769634723001
Yes1	0.59	1.51	2.76986254852505	1.65246643171596	0.198623568739317	0.72769634723001
Kras	0.53	1.45	3.10246374437089	1.65159630911695	0.198741804085303	0.72769634723001
LOC117713872	-0.93	0.52	1.07585975015775	1.65143864965377	0.198763236251006	0.72769634723001
Kdelr3	-0.76	0.59	2.07647352087154	1.65116999284374	0.198799763602571	0.72769634723001
Shroom4	-1.88	0.27	-1.13751873626489	1.65090985654954	0.198835139988576	0.72769634723001
Rasgrp1	1.5	2.82	-0.482536167159006	1.65045254427862	0.198897348592179	0.72769634723001
Col5a2	0.73	1.65	3.57413162396074	1.65037854210518	0.198907417322453	0.72769634723001
Luzp1	-0.56	0.68	2.69504244041764	1.64974772576805	0.198993270439289	0.727804669158959
Trim59	1.18	2.27	-0.205848096140943	1.64823554594498	0.199199252941091	0.728352170968556
Arf5	0.66	1.58	4.09865502672959	1.64775711963378	0.199264474195563	0.72838482940412
Tmem50a	0.51	1.42	4.2908255616455	1.64721105806257	0.199338946440519	0.7284512756115
Sh3bgrl	0.55	1.46	3.39675261034894	1.64673218912675	0.199404281807121	0.728462390493828
Tmem65	0.7	1.62	2.67019654347208	1.64551361782064	0.199570653279501	0.728462390493828
Jchain	0.68	1.61	1.58072747231769	1.64530997654975	0.199598472306104	0.728462390493828
Mrm1	-0.89	0.54	1.26855188617981	1.64517640730049	0.199616721407325	0.728462390493828
LOC117720226	2.52	5.72	-1.66690009360136	1.64512705329923	0.199623464968401	0.728462390493828
LOC117721368	-1.49	0.36	-0.569817858347435	1.64384221561541	0.199799114964852	0.728742116583157
Ccdc174	-0.66	0.63	2.35833779111574	1.64374250887704	0.19981275344954	0.728742116583157
LOC117694004	-0.97	0.51	0.812711134194875	1.64215506903218	0.200030040363001	0.728923800017082
Slc4a1ap	-0.6	0.66	2.80190165992402	1.64191861077722	0.200062430242276	0.728923800017082
Get3	-0.73	0.6	1.55546362899926	1.64181653368964	0.200076414591486	0.728923800017082
LOC117719977	2.02	4.04	-1.30042394673316	1.64173275341709	0.200087893173159	0.728923800017082
Alox5	-2.04	0.24	-1.11142091283627	1.64012071511294	0.200308906343158	0.72952357108935
Uxs1	0.51	1.43	3.58036348938663	1.63949601390303	0.200394631049891	0.729630423687561
Pon3	-0.56	0.68	3.06926659367643	1.6385719732301	0.20052151172373	0.729887021576671
Smim14	0.59	1.51	5.31083259727512	1.63812690431174	0.200582658139676	0.729892129566111
Xrcc6	1.24	2.37	2.70596933618034	1.63744829221736	0.200675932401547	0.729892129566111
Gng10	0.58	1.49	3.73912921877249	1.6367629934367	0.200770177485534	0.729892129566111
LOC117699650	2.4	5.29	-1.09200733163803	1.63647701685945	0.200809521537468	0.729892129566111
Hsf2	0.67	1.59	1.70183656525126	1.63640461535941	0.200819483820368	0.729892129566111
Osr1	-2.08	0.24	-1.10424623221237	1.63567263699859	0.200920235029308	0.729892129566111
Dnase1	-2.08	0.24	-1.10424623221237	1.63546744793217	0.200948488394705	0.729892129566111
Pdpr	-0.9	0.53	1.32396093609178	1.63439126559347	0.201096749095592	0.729892129566111
Nras	-0.69	0.62	1.77107662018757	1.63394544286428	0.20115820572357	0.729892129566111
Snx2	-0.51	0.7	3.55736689625844	1.63372534246272	0.201188554689909	0.729892129566111
Tmem54	-1.1	0.47	0.164278593415483	1.63367968491526	0.201194850942796	0.729892129566111
Tmem231	-0.96	0.51	0.711813365069197	1.63364390193248	0.20119978563851	0.729892129566111
Lims1	0.8	1.74	1.38328462005871	1.63270419739109	0.201329427700729	0.730157733869798
Ccnjl	2.12	4.34	-1.03100352602803	1.63181090936009	0.201452757216171	0.730400302151095
Nqo2	-1.88	0.27	-0.740292255886109	1.6308872077273	0.201580379171612	0.730658293131837
Tma16	-0.94	0.52	1.31084529682288	1.62926451733587	0.201804806317245	0.731072523626381
LOC117694935	2.5	5.66	-1.66834958486996	1.6288496976361	0.201862225370909	0.731072523626381
Hnrnpa2b1	0.68	1.6	8.14398545349247	1.62824339349707	0.201946184152498	0.731072523626381
C21H3orf62	-1.31	0.4	-0.428550335974072	1.62809569028749	0.201966643777144	0.731072523626381
LOC117693654	-0.65	0.64	2.41591483489382	1.62801987740082	0.201977146210534	0.731072523626381
Spcs1	0.61	1.53	6.33030420915661	1.62725660454845	0.202082918960306	0.731250830913411
Loxl4	1.87	3.65	-1.22028414141136	1.626233888734	0.202224746979697	0.731286831360062
Tmem151b	-1.56	0.34	-0.606289422120303	1.62593919483161	0.202265636233318	0.731286831360062
Tmem33	0.51	1.43	3.66184438862454	1.62574219439775	0.202292975787798	0.731286831360062
Hnrnph2	0.55	1.46	5.14489963064553	1.62555525982969	0.202318922431918	0.731286831360062
LOC117707434	-0.62	0.65	4.00768828896507	1.62296114511143	0.20267939201527	0.732162806183346
Guca2a	1.44	2.72	-0.461656333276618	1.62267463131214	0.202719251372461	0.732162806183346
LOC117719719	1.9	3.73	-0.528085921673775	1.62252894697076	0.202739522292667	0.732162806183346
Zbtb33	0.84	1.79	1.85148837554556	1.62198748838439	0.202814883253664	0.732162806183346
Btbd8	-1.16	0.45	0.153899490595211	1.62177707517983	0.20284417775636	0.732162806183346
Nemf	-0.51	0.7	4.12991957622598	1.61921377363485	0.203201450471555	0.733133328406529
Hmgn1	0.59	1.5	4.98888017047687	1.6187156562307	0.203270964006329	0.733133328406529
Tax1bp1	-0.55	0.68	5.27921635884814	1.61862922896299	0.203283028000203	0.733133328406529
Cpa2	-0.57	0.67	13.6287179811808	1.61729422774287	0.203469482001691	0.733592334178173
Kif21b	1.37	2.59	-0.454866414177707	1.61690640971308	0.203523684675397	0.733592334178173
Fignl1	1.82	3.53	-0.140094925519363	1.61639888095225	0.203594644201704	0.733643747137302
Cav1	0.62	1.54	3.22780740406827	1.61519066959754	0.203763686163389	0.73396266075327
Trdmt1	-1.29	0.41	-0.2798184572859	1.61426268220452	0.203893634044575	0.73396266075327
Gabrb3	1.39	2.63	0.0484202343973968	1.61404898896838	0.203923571757949	0.73396266075327
Polr2l	-0.71	0.61	2.92729523679812	1.61400467636867	0.20392978045468	0.73396266075327
Bcl2l14	-1.15	0.45	0.357208602053897	1.61346640719058	0.204005215851622	0.73396266075327
Emilin2	-1.19	0.44	0.323695529187178	1.61288237743361	0.204087101542654	0.73396266075327
Hddc3	-0.53	0.69	5.07032578189487	1.61265399415911	0.204119133260209	0.73396266075327
Znf746	-0.62	0.65	1.86491256555141	1.612454934625	0.204147057033343	0.73396266075327
Tp53inp2	-0.52	0.7	3.91224303899228	1.61212299884389	0.204193630503228	0.73396266075327
Slc10a2	2.49	5.62	-1.20357983791775	1.60748159620818	0.204846173664977	0.736103717640878
Hibch	-0.73	0.6	2.25513672198598	1.60651893689573	0.204981823430692	0.736386672735468
B2m	-0.62	0.65	3.27414786637043	1.605813185519	0.20508133923476	0.736539697390449
Gmnn	0.99	1.98	0.648170679985181	1.60467132772457	0.205242469784126	0.7369138620995
Eif3l	-0.52	0.7	3.74315470330317	1.60359258993504	0.205394830534205	0.737256340391847
Ado	-0.71	0.61	2.16883452342191	1.60299726457838	0.205478971341194	0.737353823947602
C1H19orf48	-0.75	0.6	1.48687507108212	1.60108965755547	0.205748858716908	0.738023318856956
Col8a2	1.31	2.48	-0.0735339197042696	1.60087250037186	0.205779608534459	0.738023318856956
Incenp	0.93	1.9	1.71492759768324	1.60042611620794	0.205842834310881	0.738045518421392
LOC117711725	0.71	1.63	3.79689639500474	1.59864548890755	0.206095270359501	0.73819589428258
Znf706	-0.61	0.65	4.29747256734763	1.59753611194157	0.206252729361845	0.73819589428258
Hfe	-0.95	0.52	0.732217172851342	1.59732726633944	0.206282387669721	0.73819589428258
Mrpl37	-0.63	0.65	2.57136869927543	1.5973239840984	0.206282853823226	0.73819589428258
Mtx1	-0.76	0.59	1.53704605386362	1.59682030968149	0.206354401886765	0.73819589428258
Alg13	1.21	2.31	-0.0828511074707838	1.59648362202185	0.206402245455527	0.73819589428258
LOC117694969	2.47	5.54	-1.67125066039215	1.59613806650368	0.206451362776714	0.73819589428258
Ebp	-0.65	0.64	2.00036682410492	1.59549818117128	0.206542352643305	0.73819589428258
LOC117721871	-0.79	0.58	1.25792940346401	1.59546049677212	0.206547712733929	0.73819589428258
Ryr2	0.89	1.85	1.2488564949986	1.59535173017747	0.206563184216621	0.73819589428258
LOC117703679	2.15	4.44	-0.531543828626191	1.59519800915154	0.206585052567928	0.73819589428258
Trim72	1.33	2.51	-0.601717083809606	1.59502817343311	0.206609216574908	0.73819589428258
Kcns3	2.51	5.71	-1.16297306717366	1.59455697331743	0.206676275802715	0.73819589428258
Mob3b	-1.05	0.48	0.844507491386651	1.59450663767891	0.206683440879891	0.73819589428258
Eif4ebp1	-0.5	0.71	3.95286996597179	1.59382404734762	0.206780633864351	0.738216344542282
LOC117695132	2.92	7.55	-0.939052477059077	1.59366516242383	0.206803264989627	0.738216344542282
Rfc4	0.86	1.82	2.37778524633437	1.59276411240764	0.206931663406974	0.738424678672174
Lox	1.16	2.23	-0.0929656898506558	1.59236698264123	0.206988283768207	0.738424678672174
Wdr45	-0.77	0.59	1.55107031193673	1.59205467644672	0.207032823355691	0.738424678672174
Map3k8	2.17	4.5	-1.17054934996112	1.59122100122454	0.207151773528588	0.73846276440701
Tcp11l1	-1.12	0.46	0.356091783506555	1.5911799145715	0.207157637928705	0.73846276440701
Kiz	-0.63	0.65	1.89475761030889	1.58947063763122	0.20740178123309	0.739013933054553
Rspo4	1.94	3.85	-1.14438785433514	1.5892978760848	0.207426476418403	0.739013933054553
Acbd3	0.53	1.45	4.44332870699341	1.58863065712451	0.2075218838446	0.739121519122152
Csdc2	1.94	3.85	-1.38016302485435	1.58800646297399	0.207611186005496	0.739121519122152
Slx1a	-0.83	0.56	2.14785175241933	1.58788875684798	0.207628031067158	0.739121519122152
LOC117717125	2.31	4.96	-1.02256105407645	1.58674053680969	0.207792438974021	0.73916819333582
Sostdc1	-0.87	0.55	1.03003967478976	1.58631365320743	0.207853601556338	0.73916819333582
Nol4l	-1.14	0.45	0.235470198817612	1.5862612629716	0.207861109336183	0.73916819333582
Pipox	1.13	2.19	-0.0244364043017488	1.58620178403897	0.207869633350004	0.73916819333582
C1H11orf68	0.68	1.6	1.37258692640304	1.58256186061096	0.208392063766106	0.740822336575112
LOC117710163	0.77	1.7	1.04277110906609	1.58175717840584	0.208507767603968	0.74103007766969
Spta1	2.3	4.91	-0.911011288888164	1.58093401198594	0.208626207902247	0.741063488172637
Pak4	-0.7	0.62	2.24453879146605	1.58052160960372	0.208685575845557	0.741063488172637
Plcl2	-0.65	0.64	2.26069857052868	1.5803424036272	0.208711379914745	0.741063488172637
LOC117721363	2.45	5.47	-1.6727022461863	1.57970359674507	0.208803393153779	0.741063488172637
LOC117699457	-1.06	0.48	0.375813452344037	1.57970275437961	0.208803514519122	0.741063488172637
LOC117716276	1.26	2.4	0.176311825008878	1.57720069690093	0.209164371704298	0.742140655293011
Ddx3x	0.71	1.64	6.29287969427928	1.5738490930067	0.209648911453291	0.743300258004447
Pkd1l3	-1.64	0.32	-0.539345133516771	1.57384274032507	0.209649831118489	0.743300258004447
Raver2	1.43	2.69	-0.426528583690595	1.57374819065492	0.209663519452568	0.743300258004447
Rps18	0.72	1.65	6.3665647426525	1.57223674446741	0.209882481323585	0.743414398634066
Lrrc75a	1.77	3.41	-1.12910336148292	1.57188971728563	0.209932793066533	0.743414398634066
Atmin	-0.74	0.6	1.68634938872643	1.57062528459635	0.210116230469422	0.743414398634066
LOC117705294	1.19	2.28	0.530257693766162	1.57054626888956	0.210127699964437	0.743414398634066
Rad51c	2.01	4.03	-0.483898327478293	1.57054309827341	0.210128160209501	0.743414398634066
LOC117707043	-0.73	0.6	2.32968428648708	1.57042394231275	0.210145457695322	0.743414398634066
LOC117709292	1.29	2.44	-0.532069357646478	1.57022639556516	0.210174138635038	0.743414398634066
Syde2	-1.01	0.5	1.2615814611829	1.56995135222551	0.210214078685999	0.743414398634066
Hmga1	0.96	1.94	1.58889353457823	1.56987084225983	0.210225771534275	0.743414398634066
Gins4	1.04	2.06	0.75205193169513	1.56956481732605	0.210270224034056	0.743414398634066
Tars2	-0.65	0.64	1.48898068371069	1.56892847727243	0.210362693031259	0.743538172036191
Gabra2	1.4	2.63	-0.409047387933037	1.56849815262544	0.210425252453663	0.743556189718842
Snapc4	-0.8	0.57	1.28195870004575	1.56727056403075	0.210603837116505	0.743984071058577
Tmem245	0.87	1.82	1.60607749697329	1.56598798528014	0.210790613425511	0.744202451656618
Mrpl11	-0.77	0.59	1.88823345353402	1.56551532099297	0.210859494952829	0.744202451656618
Rab10	0.59	1.5	4.56111206015165	1.56529020528674	0.210892310520707	0.744202451656618
Tjap1	-0.69	0.62	1.3866759801562	1.5647482794468	0.210971332968553	0.744202451656618
Pigf	0.86	1.81	1.70688293029336	1.56458089203265	0.210995748132354	0.744202451656618
Lrfn5	-1.79	0.29	-0.997386254577189	1.56421082751453	0.21104973771138	0.744202451656618
LOC117722038	1.38	2.6	-0.272183701269448	1.56377466650563	0.211113391290811	0.744202451656618
Hnrnpl	0.53	1.45	4.31923587419435	1.56295059995106	0.211233718160528	0.744202451656618
Pot1	-2	0.25	-0.948376349420997	1.5627774512284	0.211259010974507	0.744202451656618
Ca3	0.68	1.6	4.18324961217854	1.56264447806373	0.21127843755522	0.744202451656618
Tmem205	-1.52	0.35	-0.112267823367862	1.56219269039163	0.211344456847199	0.744202451656618
Tanc2	-1.1	0.47	0.2023441948738	1.56149020214162	0.211447159368533	0.744202451656618
Fem1a	-0.66	0.63	2.24378821041279	1.55999899611615	0.211665367257163	0.744202451656618
LOC117703779	-1.03	0.49	0.415707710003908	1.55999348139012	0.211666174721505	0.744202451656618
Nr6a1	0.84	1.79	1.44606356572197	1.55933724779262	0.211762286317574	0.744202451656618
LOC117708624	1.66	3.17	-0.957944089917106	1.55912914878701	0.21179277518894	0.744202451656618
Eml4	0.81	1.75	2.79443731885407	1.55860784976911	0.21186917428897	0.744202451656618
Pcif1	-0.73	0.6	1.33230789936728	1.55858665108499	0.211872281758821	0.744202451656618
Ppp1r10	0.55	1.46	3.16243276283479	1.55791221714645	0.211971173821473	0.744202451656618
Polr1g	-0.86	0.55	1.96132511245144	1.55781746937505	0.211985071047746	0.744202451656618
Ilf3	0.57	1.48	3.17140148725695	1.5576652655154	0.212007397967689	0.744202451656618
Ctc1	-0.66	0.63	2.07787407656699	1.55741809826587	0.212043661096596	0.744202451656618
LOC117708234	0.67	1.6	2.0497666836067	1.55736350522718	0.21205167170341	0.744202451656618
Bhlhe41	-0.61	0.66	2.01623345147035	1.5571247726919	0.212086705891409	0.744202451656618
Mapkap1	-0.65	0.64	2.35147936973772	1.55685357132385	0.212126513239265	0.744202451656618
LOC117718959	1.38	2.59	-0.535710677734252	1.55661892809597	0.212160961681705	0.744202451656618
Tgif1	0.85	1.8	1.58658790421498	1.55586573584166	0.212271584209745	0.744388699098672
Nfil3	-0.86	0.55	1.57357446950068	1.55451702707378	0.212469842263097	0.744882080434699
Pls3	0.66	1.58	2.55382404334827	1.55282430674195	0.212718980588167	0.745286725156483
Taf1a	-0.95	0.52	1.09510608654913	1.55281706456532	0.212720047252558	0.745286725156483
Ikbke	-1.27	0.41	-0.169588041022709	1.5524427556047	0.212775186015282	0.745286725156483
Frzb	-0.53	0.69	4.37615663458209	1.55216817176702	0.212815645243679	0.745286725156483
Xpc	-0.66	0.63	2.78919345373936	1.55167645928332	0.212888120651209	0.745338820678204
Sfn	-1.15	0.45	0.28408178810399	1.55091632509364	0.213000217452286	0.745529568253335
Cog1	-0.8	0.57	2.16215561105463	1.54967396662743	0.213183578679606	0.745969580344536
LOC117694480	-1.76	0.3	-1.01542591097469	1.54881756110047	0.213310085790355	0.746210465024923
Krt5	2.42	5.35	-1.67560751770521	1.54667695893218	0.213626682962323	0.74711602095472
Nup188	-0.83	0.56	1.39719057302356	1.54297030452888	0.214176222242681	0.747867112250465
Ppfia1	-0.68	0.62	2.78216198416625	1.54269262703095	0.214217457614465	0.747867112250465
Dap	-0.58	0.67	5.86081164028756	1.5425283001709	0.21424186475381	0.747867112250465
Idh3b	-0.47	0.72	4.28640498305143	1.54252160664271	0.214242859000207	0.747867112250465
Gbf1	-0.54	0.69	3.5249245609189	1.54250552033186	0.214245248458543	0.747867112250465
Phf23	0.69	1.61	1.51795024058656	1.54187517676668	0.214338904549322	0.747867112250465
LOC117713708	-0.53	0.69	5.40641268705657	1.54160873165394	0.21437850744745	0.747867112250465
Ercc2	-1.04	0.49	1.05396154966073	1.54151959602799	0.214391758005734	0.747867112250465
Masp2	-0.74	0.6	1.55259662772133	1.54146391417358	0.214400035949498	0.747867112250465
LOC117709600	0.88	1.85	1.45577883104783	1.54017550123784	0.214591684045272	0.747867112250465
LOC117724142	1.29	2.45	-0.19455611392059	1.54008077200354	0.214605782810857	0.747867112250465
LOC117721082	1.76	3.39	-0.646760242430566	1.53994614064124	0.214625822195232	0.747867112250465
Ivns1abp	0.54	1.45	5.74785110329205	1.5397468146256	0.214655495227309	0.747867112250465
Myt1	1.73	3.33	-0.421460585172683	1.53964573273203	0.214670544832534	0.747867112250465
Pitpna	-0.52	0.7	4.25729136595493	1.53939170675479	0.214708371098182	0.747867112250465
Crtc1	-0.83	0.56	1.12920733087444	1.53882229562827	0.214793189244053	0.747961213352542
Il4i1	-1.65	0.32	-1.03357047368706	1.53753143644248	0.214985620210956	0.748179179156477
Cps1	0.65	1.57	2.05592835295365	1.5371836608035	0.215037498880835	0.748179179156477
LOC117707040	-1.65	0.32	-1.03357047368706	1.53691840129878	0.215077078397597	0.748179179156477
Adam19	1.24	2.36	-0.212464589139778	1.53685151952333	0.215087059232001	0.748179179156477
Bst2	-0.56	0.68	3.7221473845335	1.5360588798735	0.215205387609833	0.748366630362948
C8H9orf64	-0.73	0.6	2.59238866984857	1.53543986995769	0.215297849712366	0.748366630362948
Lamtor2	-0.6	0.66	4.71458752815739	1.53532877819611	0.215314448596697	0.748366630362948
Pard6g	-1.64	0.32	-0.689496692154068	1.53415889670178	0.215489340063501	0.748526670146823
Phf6	0.66	1.58	2.01674984968353	1.53412561606978	0.215494317824681	0.748526670146823
Aqp11	-1.95	0.26	-1.13067482709144	1.53345105406527	0.215595241098072	0.748526670146823
Dhx29	-0.61	0.65	3.36125166509385	1.53339235066289	0.215604026552784	0.748526670146823
Adnp	-0.55	0.68	3.62756655256857	1.5328056766158	0.215691850636004	0.748526670146823
Rad23b	0.51	1.43	5.0966242456625	1.53243174400409	0.215747849913658	0.748526670146823
S1pr1	0.79	1.72	1.11001492746531	1.5318355831844	0.215837165360777	0.748526670146823
Ggcx	-0.76	0.59	3.71969358769263	1.53176452850357	0.215847813545156	0.748526670146823
Nars1	-0.59	0.66	6.24362971827448	1.53154238590226	0.215881107649764	0.748526670146823
Hars1	-0.5	0.71	4.92254121177694	1.53024559906142	0.2160755884451	0.749000298547975
Npnt	-0.79	0.58	2.95663221520667	1.52902238895474	0.216259226035729	0.74939996665378
Fcgbp	0.74	1.67	2.02383139763802	1.52845019304438	0.216345192222913	0.74939996665378
Tm6sf1	1.47	2.78	-0.502675096636129	1.52832087051858	0.216364627157537	0.74939996665378
Cd300a	-1.53	0.35	-0.804603673451829	1.52615696050789	0.216690134006068	0.750326554465753
Gatd1	-0.87	0.55	1.01665771678769	1.52555401985713	0.216780935422863	0.750440156332758
Gng2	1.13	2.18	0.167615852459564	1.52394340342768	0.217023712746558	0.75086360090718
Ugcg	0.81	1.75	1.58746042770265	1.52264316426612	0.217219941496987	0.75086360090718
Nhej1	2.69	6.47	-0.988525459941137	1.52255367538189	0.217233454703875	0.75086360090718
Speg	1.19	2.28	0.465843585593158	1.52232228868911	0.217268399735109	0.75086360090718
Lrp12	0.91	1.88	0.77561508306295	1.52222538400708	0.217283036694628	0.75086360090718
Abl2	-0.85	0.55	1.77879574462053	1.5221276126507	0.217297805751849	0.75086360090718
Gja4	-1.32	0.4	0.0782684353186406	1.52205058308289	0.217309442457294	0.75086360090718
LOC117694213	1.38	2.6	1.20222061388578	1.52138161777465	0.21741053296994	0.751012358951153
Maf	1.55	2.93	-0.71768726344338	1.52029723057833	0.217574518942626	0.751120722418888
LOC117718526	1.84	3.58	-0.942945804926497	1.52027477214174	0.217577916767779	0.751120722418888
Cnn3	0.55	1.46	3.36737136643252	1.52002280385649	0.21761604237623	0.751120722418888
Atg4d	0.86	1.81	1.91234266491775	1.51908500467165	0.217758011838684	0.751173311164176
LOC117723501	1.33	2.52	-0.440319120034004	1.51892390638347	0.217782410940625	0.751173311164176
Hectd3	-0.51	0.7	3.39597596707906	1.51853233053897	0.21784173055567	0.751173311164176
Ccdc61	-0.89	0.54	0.796772871938696	1.51838878886097	0.217863480432701	0.751173311164176
Nub1	-0.54	0.69	4.07653992209723	1.517569879111	0.217987613693824	0.751249545468199
Ankrd23	1.14	2.2	0.809906408838463	1.51719119325418	0.218045044763089	0.751249545468199
Cntln	-1.11	0.46	0.473431579363512	1.51709418469424	0.218059759874695	0.751249545468199
Vgll4	-0.82	0.57	1.15285181977215	1.51573986036144	0.218265319434612	0.751757581443672
Nfkbil1	-0.75	0.59	2.22104095752925	1.51513789883067	0.218356759436334	0.751872396781841
Ing2	-0.69	0.62	1.91074747782295	1.51440492942131	0.218468161680751	0.752055869153743
Pank2	0.64	1.56	2.0412955785717	1.51372715494955	0.218571235319349	0.752210581125633
Igsf11	-1.09	0.47	0.283914096268532	1.51268519148717	0.218729806761579	0.752381539337546
Glmp	-0.68	0.62	2.27443764791969	1.51232455989349	0.21878472153382	0.752381539337546
Igsf6	1.06	2.08	0.393166181998399	1.51225482296524	0.218795342544605	0.752381539337546
Igsf3	-1.02	0.49	0.895830067813865	1.51185427133195	0.218856358915465	0.752391414549978
Nrcam	-0.5	0.71	3.93419887386557	1.51086980770635	0.219006409400666	0.752502441872064
Tbc1d16	-0.62	0.65	2.97955872419912	1.51084856882699	0.219009647951845	0.752502441872064
Med25	-0.58	0.67	2.3056850731865	1.51022235417229	0.219105160235416	0.752502441872064
Slc38a10	-0.65	0.64	4.99777132657152	1.51011678120049	0.21912126746321	0.752502441872064
LOC117715231	-0.78	0.58	1.71752489816719	1.50907156513138	0.219280811966654	0.752850545727913
Pdzrn3	0.58	1.49	2.39050336198369	1.50751234367128	0.219519073408578	0.753245577696314
Tsn	0.55	1.46	3.30592666078402	1.50718931576254	0.219568473285556	0.753245577696314
Tmem59l	1.86	3.64	-1.0248916995383	1.50717604004979	0.219570503792156	0.753245577696314
Hcn3	-1.87	0.27	-0.962755966540802	1.50611906325644	0.219732239287295	0.753600629837686
LOC117715209	-0.65	0.64	2.88305840434129	1.50548630443234	0.219829130267853	0.753726761392271
Pex11b	-0.79	0.58	1.49508948737141	1.5051182501866	0.219885511920852	0.753726761392271
LOC117719703	1.45	2.73	-0.348519698035331	1.50390237653974	0.220071892513222	0.753782066613937
Hs2st1	-0.53	0.69	2.91018814331246	1.50344032859438	0.220142769062362	0.753782066613937
Eefsec	1.1	2.14	0.933705499234675	1.50340010068579	0.220148941174049	0.753782066613937
Tyw3	-1.79	0.29	-1.16964038072585	1.50329221128382	0.220165495514637	0.753782066613937
P3h4	-0.67	0.63	2.22799681323588	1.50311358645902	0.220192906630656	0.753782066613937
Wdr73	-0.71	0.61	1.58960384966118	1.50189830493083	0.220379507587712	0.754086790716669
Ezh2	0.79	1.73	2.48674160977401	1.50157088436499	0.220429813833189	0.754086790716669
Cep350	-0.77	0.59	1.93986097704997	1.50125546366962	0.220478289346096	0.754086790716669
Eef2k	-0.61	0.65	3.05544778033369	1.50068759437758	0.220565594604517	0.754086790716669
Klhl42	0.67	1.59	2.27406910941134	1.50063748778426	0.220573300066661	0.754086790716669
Prss8	-0.87	0.55	1.43710714527527	1.49978181696622	0.220704935993126	0.754131701234934
Timp2	0.54	1.45	2.92666082994648	1.49946348478531	0.220753932000943	0.754131701234934
Alcam	-0.81	0.57	2.44145002422817	1.49941579096931	0.220761273900922	0.754131701234934
Tmbim1	-0.59	0.67	2.89393916127007	1.49756251002923	0.221046790785453	0.75436299698055
Klhl40	2.56	5.88	-0.961175431657855	1.49741786824416	0.22106909289698	0.75436299698055
Ptma	0.65	1.57	7.80220013290691	1.49702756185085	0.221129287111016	0.75436299698055
Pold1	-1.05	0.48	0.231078719956103	1.49701870607785	0.221130653102031	0.75436299698055
Susd2	-0.51	0.7	3.53617648530698	1.49683261669043	0.221159359472058	0.75436299698055
Anapc2	-0.65	0.64	2.67500612868532	1.49603171007228	0.221282959146346	0.75436299698055
Caskin2	-0.7	0.62	1.605842219719	1.49555355424047	0.221356789778791	0.75436299698055
Lrrc8b	-1.11	0.46	0.36756886521859	1.49489095492612	0.22145914848595	0.75436299698055
Zscan30	1.12	2.17	0.95490074045513	1.49481364738136	0.22147109468513	0.75436299698055
Psmb10	0.66	1.58	4.75838643389205	1.49476140673515	0.221479167776846	0.75436299698055
Zic4	1.69	3.23	0.0901206429111815	1.49453795627374	0.221513703023407	0.75436299698055
Rmnd5b	-0.82	0.57	1.06489171419496	1.49444193018648	0.221528546253948	0.75436299698055
Ninj1	-0.61	0.65	2.13518126816119	1.49374628802474	0.221636110659057	0.754460424989515
Fgl2	0.8	1.74	1.25834764431427	1.4931750608404	0.221724483980462	0.754460424989515
Copg2	-0.7	0.61	1.36118581160195	1.49312603383395	0.221732070806424	0.754460424989515
Spag4	-1.68	0.31	-1.01941697382694	1.49173644913116	0.221947235312219	0.754994012865435
Sh3pxd2b	1.26	2.39	0.410685141153591	1.49067992402866	0.222110995761654	0.755261573122311
Suclg2	-0.55	0.68	4.92680396610511	1.48914524061791	0.222349127950215	0.755261573122311
Slc25a27	-0.81	0.57	0.967547078759553	1.4887441939819	0.222411407493977	0.755261573122311
Plcb3	-0.52	0.7	2.91961552214652	1.4881257057545	0.222507495025695	0.755261573122311
Oxct1	0.65	1.57	2.46281419914265	1.48772104296744	0.222570389805104	0.755261573122311
Mapk8	0.55	1.47	2.74446469550383	1.48763889105749	0.222583160877683	0.755261573122311
Dpp6	1.69	3.23	-0.798297796892185	1.48763289147702	0.222584093587603	0.755261573122311
Satb1	1.21	2.31	-0.208572139919787	1.48741333398675	0.22261822976788	0.755261573122311
Rpl14	-0.52	0.7	7.56571128440143	1.48705647845645	0.222673726033219	0.755261573122311
Cbx5	0.71	1.64	3.18247534554879	1.48704453135883	0.222675584268514	0.755261573122311
Ddr1	-0.56	0.68	3.84729145038352	1.48663100279638	0.22273991538214	0.755261573122311
Rffl	-0.7	0.62	1.82269339926376	1.48649311751077	0.222761370633999	0.755261573122311
Pitrm1	-0.62	0.65	2.88083501476674	1.48634350065619	0.222784654142802	0.755261573122311
Svip	0.58	1.49	4.20603576447208	1.48584233367725	0.222862667426686	0.755328160424651
Tbx15	1.57	2.97	-0.419275476664153	1.4846087142314	0.223054836046614	0.75560112753767
Ssr3	0.59	1.51	7.29702117226965	1.4840302982599	0.223145007851986	0.75560112753767
Apom	1.29	2.44	-0.112878651995432	1.48402670015162	0.2231455689135	0.75560112753767
Arhgap31	-1.22	0.43	0.153203885191192	1.48359543130953	0.22321282992125	0.75560112753767
Notch4	-0.96	0.52	0.633992554008382	1.48345221872208	0.223235170832806	0.75560112753767
Cdkal1	-0.8	0.57	1.01309367569689	1.48208454601273	0.223448660350798	0.756125958404635
Trex1	-1.31	0.4	-0.350287734924111	1.48102550307857	0.223614141745648	0.756488103055864
LOC117708263	-1.6	0.33	-1.04088198978788	1.47951188208524	0.223850908492763	0.757006033723748
Rxrg	2.48	5.57	-1.3718531996849	1.4790191434325	0.223928049483222	0.757006033723748
Cdkn2aip	0.73	1.66	2.78968993652232	1.47892531022891	0.223942743206685	0.757006033723748
C5H1orf109	0.84	1.79	0.666689090164483	1.47754248868225	0.224159418924764	0.757540580017354
Igf2bp3	2.38	5.21	-1.19218055746334	1.4754201199948	0.224492464105624	0.758174375036309
Preb	-0.5	0.71	3.98162934172506	1.47536962457203	0.224500395143389	0.758174375036309
LOC117702737	-1.39	0.38	-0.574027768706777	1.47522739540729	0.224522736100397	0.758174375036309
Rab34	-0.87	0.55	1.05165798849733	1.47464191525373	0.22461472975424	0.758287138799861
Esco2	1.88	3.69	-1.17563596995081	1.47390508194089	0.224730569041155	0.758424731890709
Psd4	-0.88	0.54	1.41382190861303	1.47312962611038	0.22485255765214	0.758424731890709
Mrpl52	0.66	1.58	2.70439914988106	1.47268426970934	0.224922653522496	0.758424731890709
Mlip	1.87	3.66	-0.846229869039594	1.47240679349784	0.224966339520131	0.758424731890709
Aspscr1	-0.7	0.61	2.32928054303079	1.47222494529374	0.224994975315965	0.758424731890709
Slc15a3	2.27	4.81	-1.14708172781716	1.47195808890928	0.225037005340957	0.758424731890709
LOC117711273	2.01	4.04	-0.666906228863465	1.47177553702618	0.225065762786733	0.758424731890709
Atrnl1	-0.99	0.5	1.44053886904357	1.47135172760203	0.225132542595778	0.758452252327352
LOC117708551	2.57	5.94	-1.11959848875501	1.47011427817048	0.225327664047955	0.758912017902274
Gapdh	-0.81	0.57	2.74887573909426	1.46747027482339	0.225745251850397	0.759415045090635
LOC117712888	0.7	1.62	5.79566087316548	1.46704711058132	0.225812171631012	0.759415045090635
LOC117722308	1.79	3.46	-0.218825810632626	1.46682484982397	0.225847329794018	0.759415045090635
Morn1	2.19	4.56	-1.05646405825264	1.46679124228937	0.225852646550365	0.759415045090635
Cd38	0.89	1.85	0.635042031405527	1.46669460674362	0.225867935258484	0.759415045090635
LOC117715307	1.87	3.66	-0.752667790774244	1.46560320776727	0.226040691758829	0.759415045090635
Rps6ka6	-1.14	0.45	-0.0477762189232878	1.46549485467973	0.226057851520519	0.759415045090635
Plk2	0.97	1.95	2.11918365908701	1.46479024087268	0.226169478615124	0.759415045090635
LOC117712580	-1.76	0.3	-0.778311970909759	1.46416259289198	0.226268968288224	0.759415045090635
Tpt1	0.59	1.5	10.37660953316	1.46401536267231	0.22629231363926	0.759415045090635
Larp7	-0.56	0.68	4.35834427381858	1.46356102623873	0.22636437308977	0.759415045090635
Igsf8	0.85	1.81	1.39661499653757	1.46231686129386	0.226561843394796	0.759415045090635
Polr2f	-0.65	0.64	3.51367359223861	1.46192821957774	0.226623569904659	0.759415045090635
Mettl22	1.13	2.18	0.144587526542319	1.46134449700123	0.226716318339847	0.759415045090635
Nacc1	-0.53	0.69	3.00149701209626	1.46119933528045	0.226739390352978	0.759415045090635
Tmed1	-0.68	0.63	1.3069601011625	1.46113020096579	0.226750379556937	0.759415045090635
Dusp19	-1.39	0.38	-0.314904292951243	1.46108695207737	0.226757254483675	0.759415045090635
Msrb1	-0.53	0.69	3.94881887496851	1.46104202896398	0.226764395813594	0.759415045090635
Fcsk	-0.68	0.62	1.83341729499325	1.46087975748595	0.226790194009454	0.759415045090635
Znf565	-0.5	0.71	3.51841921810111	1.46084298155557	0.226796041199588	0.759415045090635
Ddx47	-0.54	0.69	4.41601353158572	1.46032455902949	0.226878487080585	0.759415045090635
Stxbp3	0.6	1.52	2.82141561943511	1.45995113175902	0.226937896357305	0.759415045090635
Dhdds	-0.61	0.65	2.87644102292608	1.45964556514319	0.226986523455515	0.759415045090635
Bhlhb9	1.01	2.01	0.864116587716106	1.45928164437549	0.227044453222069	0.759415045090635
Dgkz	-0.49	0.71	3.15963290224067	1.45913608542663	0.227067628612972	0.759415045090635
Mrpl38	-0.56	0.68	2.41916265233821	1.45897225352033	0.227093716761333	0.759415045090635
LOC117722383	0.89	1.85	1.09930992536326	1.45838239228469	0.227187674500093	0.759415045090635
Acbd6	-0.6	0.66	2.67022973486741	1.45833044230377	0.227195951740084	0.759415045090635
Klb	-0.65	0.64	2.41102106121563	1.45799382825509	0.227249593561057	0.759415045090635
Socs3	1.19	2.28	-0.155671939551229	1.45771295119544	0.227294364950285	0.759415045090635
Tax1bp3	-0.58	0.67	2.24910735771777	1.45770064447862	0.227296326865226	0.759415045090635
Pla2g2f	-1.2	0.44	-0.0151357457312851	1.45724006602144	0.227369766102667	0.759464319403334
LOC117716742	0.55	1.47	4.28277874788926	1.45508734984787	0.227713395164143	0.759823792195137
Cd247	1.55	2.92	-0.988809723996039	1.45502833849329	0.22772282368843	0.759823792195137
Gorasp1	-0.62	0.65	2.15916165957163	1.4543012035451	0.227839040027688	0.759823792195137
Mrpl57	-0.73	0.6	1.95403846644195	1.45419044988178	0.227856747794083	0.759823792195137
Hcls1	0.86	1.82	0.965335437680576	1.45392230123197	0.227899627394433	0.759823792195137
Manba	-0.69	0.62	1.39362833592065	1.45344891815489	0.227975349683303	0.759823792195137
Skp1	0.56	1.47	4.59076967216831	1.45334790997176	0.227991510854424	0.759823792195137
Twf2	-1.02	0.49	0.274688324829329	1.45317547746376	0.228019103003706	0.759823792195137
Dennd2c	1.46	2.76	-0.408554278655876	1.45263049923911	0.228106335246162	0.759823792195137
Cnbp	0.57	1.49	7.29604464389899	1.45260401438158	0.228110575582229	0.759823792195137
Pik3r5	-0.7	0.61	1.73451354753626	1.45252457552551	0.228123294642821	0.759823792195137
Slc3a1	1.37	2.58	0.464140425297326	1.45170313630363	0.228254866395785	0.759899831611975
Dusp26	1.52	2.87	-0.98212636704461	1.45164879339807	0.22826357383893	0.759899831611975
Pcmtd2	0.57	1.49	3.28602929664186	1.45068402197474	0.228418227114586	0.760089638968438
Vps51	-0.57	0.67	2.39095273570586	1.45031217537876	0.228477867938756	0.760089638968438
Prpsap1	-0.56	0.68	2.90653727651175	1.45019411292401	0.228496808005195	0.760089638968438
Prkab2	-0.6	0.66	2.72346479070922	1.44974280352035	0.22856922633834	0.760135129482941
Nicn1	-1.14	0.45	-0.256047331427748	1.44877745879074	0.22872422091431	0.76045514353319
Rtn2	-1.82	0.28	-1.16208747423479	1.44756264283434	0.228919450065969	0.760760834635719
Hbegf	2.23	4.68	-1.10989527312462	1.44746225934267	0.228935591342383	0.760760834635719
Dnm2	-0.67	0.63	3.47376599741716	1.44703673892854	0.229004028589105	0.760760834635719
LOC117715569	0.77	1.71	1.27239668282442	1.44661813930577	0.229071376781929	0.760760834635719
C3H2orf88	-0.66	0.63	1.81427376076083	1.44590515639983	0.229186142989534	0.760760834635719
Hoxd8	1.03	2.04	0.511404110519474	1.44560345954093	0.229234726853194	0.760760834635719
Pc	-0.62	0.65	2.29854633313344	1.44541808802082	0.229264584373406	0.760760834635719
Slc30a2	-0.65	0.64	2.93585719104418	1.44528206888295	0.229286495755742	0.760760834635719
Foxa3	0.62	1.54	2.44175423160825	1.44434887058301	0.229436893088885	0.760857469697132
Pdia6	-0.51	0.7	7.80241604133469	1.44432472271107	0.229440786416423	0.760857469697132
LOC117718053	0.64	1.56	1.64869798619837	1.44378227989532	0.229528264680651	0.760857469697132
Cops3	0.95	1.94	3.0197541590946	1.44351367146573	0.229571597293522	0.760857469697132
Slc1a3	-0.66	0.63	1.3874884872948	1.44327805862968	0.229609615082481	0.760857469697132
Rrbp1	-0.5	0.71	9.17891727563721	1.44239575690573	0.229752048053027	0.761134537072751
Rybp	0.61	1.53	2.54351424933706	1.44152304695707	0.229893037297614	0.761161259568634
Flot2	0.68	1.6	1.66833260779238	1.44132938704374	0.22992433784014	0.761161259568634
Rph3al	-0.89	0.54	1.47721890518556	1.44125364326636	0.229936581426104	0.761161259568634
Ube2q1	0.55	1.46	2.99503315778733	1.43982532550349	0.230167608661232	0.761731165236916
LOC117705263	-1.82	0.28	-0.933341712790387	1.43869938227385	0.230349924646818	0.762069609506944
Ndufv3	0.63	1.55	2.72600493839047	1.43794015124162	0.230472959777022	0.762069609506944
Tmem17	1.05	2.07	0.0426189780542772	1.43720353020174	0.230592406614887	0.762069609506944
Il10rb	-0.59	0.67	2.63788504019027	1.43703754812197	0.230619331751171	0.762069609506944
Adamts12	-1.95	0.26	-0.802665413984754	1.43677658100248	0.230661672751511	0.762069609506944
Cib1	-0.72	0.61	1.70032479377226	1.43669955854616	0.23067417116599	0.762069609506944
Tsr3	-0.67	0.63	1.91115963616306	1.43665056269049	0.230682122135912	0.762069609506944
Alpl	-0.65	0.64	1.42797418522492	1.43621962471136	0.230752068302665	0.762106116344178
LOC117710712	1.87	3.65	-0.337710093109221	1.43569809602437	0.230836752576748	0.762167146590571
LOC117719985	-0.67	0.63	2.80310468746611	1.43502912638778	0.23094543273597	0.762167146590571
Myom2	-0.57	0.67	4.87301737590032	1.43501795942797	0.230947247432893	0.762167146590571
Dcakd	1.09	2.12	0.438525480109444	1.43402147191516	0.231109251786209	0.7625073223135
LOC117706592	2.4	5.26	-1.33058453346717	1.43273274692525	0.231318970037622	0.76278681572738
Kiaa0319	-0.77	0.58	2.1319789354363	1.43246088707212	0.231363239954638	0.76278681572738
Pycr2	-0.49	0.71	4.39073397804248	1.43241442007569	0.231370807707107	0.76278681572738
Dclre1c	1.01	2.02	0.215525055895468	1.43153820535542	0.231513566544267	0.763001776237052
Nr1h2	-0.62	0.65	1.92784642285809	1.43129052628493	0.231553939357257	0.763001776237052
Msra	-0.55	0.68	3.14736036992443	1.42983188481132	0.231791876926293	0.763467840929923
LOC117723434	2.3	4.93	-1.68579809900299	1.42942417471151	0.231858436453625	0.763467840929923
Trim27	-0.55	0.68	4.47979193285123	1.4292331118301	0.23188963580532	0.763467840929923
Parp1	-0.48	0.72	4.12792331142345	1.42897750944044	0.231931381970288	0.763467840929923
Hpgd	0.73	1.66	0.895871241953974	1.42715687095882	0.232228999611841	0.764253116728693
Tnip2	-0.93	0.52	0.961430025487242	1.42616036127146	0.232392093089797	0.764595393994908
Hey1	1.89	3.71	-0.286931083695395	1.42561532014083	0.232481355591539	0.764694647014367
Cacna2d1	0.83	1.78	1.66265382040465	1.42507924800166	0.232569189605672	0.764788064096647
Adprs	-0.57	0.68	3.35176662565108	1.42443064473132	0.232675515125577	0.764788064096647
Bcap31	-0.46	0.73	3.75532276100254	1.42436021614606	0.232687064014567	0.764788064096647
Dus3l	-0.76	0.59	1.41878451733825	1.42363137708475	0.232806619801735	0.764868516573574
Dnajc25	-0.5	0.71	3.42249072025978	1.42349036501121	0.232829759411384	0.764868516573574
Sestd1	0.84	1.79	1.98724452444887	1.42225727361366	0.233032223984537	0.765339334609112
Sytl2	-0.69	0.62	1.31814687515009	1.42127192964241	0.233194163127878	0.765526723931746
Irgq	-0.49	0.71	3.4722404884812	1.42119020722345	0.233207600134385	0.765526723931746
Pcyt1b	1.98	3.95	-1.34265935779644	1.42063752402695	0.233298498260502	0.765540091249801
LOC117720865	1.66	3.16	0.102060682232047	1.4204460839531	0.233329993809058	0.765540091249801
Ifit3	-1.15	0.45	0.0436426369603076	1.42001876338572	0.233400314738371	0.76557669777301
Ccdc22	-0.71	0.61	2.11540130420184	1.41917217957376	0.233539706303895	0.765768310225814
Mgp	0.7	1.62	1.75524761068662	1.418749311608	0.233609369958478	0.765768310225814
Hdac5	-0.61	0.66	2.04996280587628	1.41817756973344	0.233703599174295	0.765768310225814
Ola1	0.56	1.48	4.04655613829465	1.41796887666793	0.233738005481993	0.765768310225814
LOC117722885	0.78	1.71	0.977166779623339	1.4172983883509	0.233848587383259	0.765768310225814
Tlk1	0.52	1.43	4.24295733386622	1.41725269758143	0.233856125344805	0.765768310225814
Adck5	-0.64	0.64	1.50354103670564	1.41634626590187	0.234005727159918	0.765768310225814
Mllt3	0.71	1.64	2.33925477229348	1.4162087664836	0.234028430826044	0.765768310225814
Slc39a1	0.63	1.55	2.54408245547835	1.41577779571307	0.234099609231531	0.765768310225814
LOC117721217	1.27	2.41	-0.106863014891996	1.41519306271948	0.234196224599961	0.765768310225814
Dll4	-1.28	0.41	-0.196038827806622	1.4148667594735	0.234250160609333	0.765768310225814
Rnls	0.8	1.74	0.810560532787246	1.41464864744708	0.23428622162161	0.765768310225814
Ror1	1.38	2.61	-0.306389675652993	1.41458295694976	0.234297083712803	0.765768310225814
Sac3d1	-1.05	0.48	0.894924492178541	1.41428686180909	0.234346051358717	0.765768310225814
LOC117713998	-0.83	0.56	1.10924406580995	1.41401207228299	0.234391506596096	0.765768310225814
Smarcc1	0.46	1.38	4.12349015400913	1.41392697427001	0.234405585533574	0.765768310225814
Ndc80	1.16	2.23	-0.0244650970377604	1.41336059665065	0.234499315252212	0.765881155821208
Med9	-0.6	0.66	2.66752220721752	1.41226118260652	0.234681386498152	0.76628239749838
Taf1	-0.78	0.58	3.93224965995364	1.41174676384241	0.234766636843268	0.766367376577167
Ywhae	0.55	1.46	6.97314966743695	1.41106612401324	0.234879491210525	0.766501086359699
C1H15orf40	-0.58	0.67	2.46137376255632	1.41078533380382	0.234926067117663	0.766501086359699
Muc13	0.81	1.75	1.70531088147625	1.40931126053343	0.235170761547903	0.766520541805437
Fgfbp3	0.76	1.7	1.13036263592533	1.40917015605834	0.235194200896175	0.766520541805437
LOC117702998	1.54	2.91	-0.598669668394532	1.40905782967553	0.235212861838055	0.766520541805437
Tex2	-0.51	0.7	3.36084614666186	1.40882533290118	0.235251492551457	0.766520541805437
Sap30bp	-0.57	0.67	2.4626769499721	1.40856055024819	0.235295497107262	0.766520541805437
Akap9	-0.62	0.65	4.37240083666167	1.40847339497009	0.235309983729731	0.766520541805437
Pafah1b3	-1.17	0.44	0.74215093045125	1.40825261563363	0.235346685671793	0.766520541805437
Nxt2	1.73	3.32	-1.05586437778625	1.40538420584502	0.235824155188828	0.767568349755901
Arhgap33	1.49	2.81	-0.370299761107049	1.40528027781194	0.235841476838468	0.767568349755901
Mmp23b	1.53	2.88	-0.542836727343208	1.40525104584152	0.235846349198567	0.767568349755901
Dnah17	-1.84	0.28	-1.0368530124877	1.40244307002725	0.236314949060139	0.768900035413175
Cdh13	0.79	1.73	0.757893065453446	1.39876780436758	0.236929989304244	0.770481554972793
Rab30	1.58	2.98	-0.175979298070129	1.39852615172831	0.236970496783812	0.770481554972793
Slc41a1	-0.52	0.7	4.00671352805837	1.39847159185574	0.236979643646964	0.770481554972793
Pef1	-0.63	0.65	1.45390510991696	1.39808854843243	0.237043872229168	0.77048985946302
Selenoo	-0.67	0.63	2.60186682429543	1.39774626276988	0.237101284418991	0.77048985946302
Marchf6	0.51	1.43	3.4006994180056	1.39665145239879	0.237285032157314	0.770676962252505
Lhx6	1.53	2.89	-0.772120840338192	1.39645589263114	0.237317872145079	0.770676962252505
LOC117706868	2.36	5.14	-1.36654852341024	1.39598370164783	0.23739718901861	0.770676962252505
Rps6kb2	-0.46	0.72	3.31205920434245	1.39576160931256	0.237434506372552	0.770676962252505
Ergic1	0.58	1.5	4.85484789463962	1.39562984379793	0.237456649806858	0.770676962252505
Tmem51	-0.73	0.6	1.53043308740297	1.39484227100032	0.237589055079031	0.770765045136997
Fbxo42	-0.67	0.63	1.95900253026245	1.3941837662305	0.237699830410374	0.770765045136997
Arsa	-0.64	0.64	1.70392489488773	1.39379481559304	0.237765290095059	0.770765045136997
Zcchc7	-0.47	0.72	3.76979551690663	1.39349756101602	0.23781533224128	0.770765045136997
Dlgap4	-0.65	0.64	1.68395643154045	1.39321998941743	0.237862072337443	0.770765045136997
Plgrkt	1.52	2.88	-0.452319639305227	1.39280403336628	0.237932135763473	0.770765045136997
Snap25	0.96	1.94	0.634432117267427	1.39278282753719	0.23793570833323	0.770765045136997
Gm2a	-0.51	0.7	4.74160172161546	1.39263683475865	0.237960305666329	0.770765045136997
Pnpla7	-0.51	0.7	3.07424291868083	1.39134938984118	0.238177352145777	0.771104795699066
Homer2	-0.54	0.69	4.97080738924714	1.39099018894658	0.238237951602026	0.771104795699066
Mettl5	0.7	1.62	1.15174601247267	1.39066274099481	0.238293210439425	0.771104795699066
LOC117704310	-0.52	0.7	4.93761641784296	1.39034094833403	0.238347530066378	0.771104795699066
Ppp1r26	-1.08	0.47	0.226473284806759	1.39024842142916	0.23836315168441	0.771104795699066
Krt8	-0.49	0.71	5.87463958452966	1.38925549460963	0.238530868989103	0.771454497555358
Fbxw4	0.78	1.72	1.02815697764792	1.38866467987878	0.238630732689232	0.771521643681872
U2af1	0.82	1.76	5.06698004907881	1.38759864075243	0.238811050630846	0.771521643681872
Atp7b	1.56	2.94	-1.01143149983602	1.38750574142152	0.238826772162639	0.771521643681872
Nup205	0.68	1.6	1.9282882279622	1.38736104129017	0.238851262546225	0.771521643681872
Runx1	-1.16	0.45	0.882749658925068	1.38723203106575	0.238873099996579	0.771521643681872
Psmd3	-0.48	0.72	4.77237086485381	1.38650420935183	0.238996343182098	0.771521643681872
Prrc2c	0.52	1.43	5.46308025845779	1.38648199133956	0.239000106607054	0.771521643681872
Asxl1	0.63	1.55	2.34965813406447	1.38617582588284	0.239051974143385	0.771521643681872
Cebpg	-0.65	0.64	4.19908285963257	1.38596181817193	0.239088237338818	0.771521643681872
Hlx	-1.06	0.48	0.0465427047853628	1.38507669897046	0.239238290059627	0.77181338154365
Cntnap2	1.44	2.72	-0.36596376332058	1.38319813032488	0.239557139731566	0.772257359744473
Ints12	-0.79	0.58	1.25074669462532	1.38272544841757	0.239637449360965	0.772257359744473
Osbpl10	-1.26	0.42	-0.24139935088038	1.38262692381155	0.239654193013866	0.772257359744473
Psmb9	-1.53	0.35	-0.339019054376039	1.38210863941184	0.239742295681022	0.772257359744473
Cavin3	1.03	2.04	0.470322007931654	1.38138773705105	0.239864906632984	0.772257359744473
LOC117718061	0.74	1.67	2.92402051601283	1.38129147541504	0.239881284562133	0.772257359744473
LOC117695583	-1.94	0.26	-1.26671392616647	1.38108009373524	0.239917253753891	0.772257359744473
LOC117721259	2.14	4.4	-1.27775807570769	1.38072208470454	0.239978188345149	0.772257359744473
Rad21	0.58	1.5	3.86812785434579	1.38051175951364	0.240013995317989	0.772257359744473
Sidt1	1.7	3.25	-0.739346238624591	1.3802436176691	0.240059654748203	0.772257359744473
LOC117713854	1.67	3.18	-0.829998811972854	1.38017340876558	0.240071611726335	0.772257359744473
Csmd1	2.14	4.4	-1.27775807570769	1.38005330436795	0.240092067871099	0.772257359744473
Ensa	0.67	1.59	2.18968810231116	1.37908225910924	0.240257533843499	0.77259753676314
Jtb	-0.51	0.7	5.15246456384985	1.37819898999926	0.240408163185403	0.772756282386873
Cpped1	-0.54	0.69	2.82456723929775	1.37809247038862	0.240426336390228	0.772756282386873
LOC117705538	0.68	1.6	5.14071935543908	1.3763439254281	0.240724892812171	0.773523742982244
Mki67	-0.68	0.63	1.87348661363294	1.37560995497698	0.240850349401808	0.773730061005591
C12H3orf52	2.2	4.58	-1.11317514717855	1.37498972078707	0.240956427204316	0.773730061005591
Vav3	1.16	2.24	0.0804515764236926	1.37491926279465	0.240968481132344	0.773730061005591
Stx12	-0.55	0.68	2.70016796699715	1.37452486757243	0.241035967671712	0.773754756058536
Ccdc120	0.71	1.64	1.70086814947977	1.37367083047457	0.241182184186763	0.774032108972399
Elp4	-1.01	0.5	0.267860452254499	1.37308308217391	0.241282873078189	0.774081844615576
Cd81	-0.46	0.73	3.8288259514524	1.37288205647455	0.241317323120497	0.774081844615576
Rpn1	-0.51	0.7	7.0749592276549	1.37202159098049	0.241464849898458	0.774293090256726
LOC117713284	1.04	2.06	0.347474811902558	1.37175685609383	0.241510260762065	0.774293090256726
Ufd1	-0.48	0.72	3.82087883719656	1.37138233467391	0.241574521432407	0.774293090256726
Add3	0.55	1.47	2.34933737880366	1.3708029602605	0.241673971938446	0.774293090256726
Mmut	-0.52	0.7	4.05749603239693	1.37073522960099	0.241685601263006	0.774293090256726
Map2k4	-0.62	0.65	2.36603784634763	1.37040564052733	0.241742201285717	0.774293090256726
Fabp7	1.96	3.88	-0.794447369702708	1.36879518963958	0.242018994671305	0.774987822580224
Ncbp3	0.58	1.5	2.21926543984645	1.36800524596111	0.242154905889818	0.775153253436952
Atp2a1	0.64	1.56	3.33050851654109	1.36760447282904	0.242223895159075	0.775153253436952
Tmem106a	1.54	2.9	-0.319268266160139	1.36745072570057	0.242250367611981	0.775153253436952
LOC117710682	-0.82	0.56	0.966340445023815	1.36674481169537	0.242371958373229	0.775350591186546
Lzts2	-0.51	0.7	3.07639645142932	1.36566735346522	0.242557689434956	0.775565615625928
Idh1	0.52	1.44	2.58866467229132	1.36565949143659	0.242559045319794	0.775565615625928
Prdm15	-0.99	0.5	0.661139747917154	1.36449646551427	0.242759722429975	0.775797570475964
Hoga1	1.32	2.5	-0.349905222703133	1.3643631966457	0.242782730542914	0.775797570475964
Tmem234	-0.99	0.5	0.00293384371239295	1.36404241891456	0.242838121890843	0.775797570475964
Patl1	0.77	1.71	1.10460103565294	1.36384972559602	0.242871403245605	0.775797570475964
Tdp2	-0.74	0.6	1.29187448621979	1.36248665949437	0.243106986319176	0.776358441009413
Rraga	-0.53	0.69	3.92134300320346	1.36105360220698	0.243354966588281	0.776816739552489
Pik3c2b	-1.4	0.38	-0.178997200294496	1.36096354164445	0.243370561216831	0.776816739552489
Tmem214	-0.46	0.72	3.6971711716248	1.36054041726457	0.243443844529594	0.776859025453255
Cabp7	-1.85	0.28	-1.10351906905506	1.35822217136061	0.243845832562341	0.777373694989765
Txndc9	-0.49	0.71	3.10351961369624	1.35820353891119	0.243849066740384	0.777373694989765
Ccdc57	-1.08	0.47	0.126189809857211	1.35814638302455	0.243858988055113	0.777373694989765
LOC117708362	-1.95	0.26	-1.07500507771471	1.3580549764846	0.243874855738888	0.777373694989765
LOC117722623	-1.95	0.26	-1.07500507771471	1.35787845521284	0.243905502446557	0.777373694989765
Usp10	-0.69	0.62	2.2379937339519	1.3564864498667	0.24414733984486	0.777391867199875
Btbd1	0.45	1.36	3.93705289640992	1.35617948629217	0.244200708933934	0.777391867199875
Mmp2	0.86	1.82	1.7119509527919	1.3561688868655	0.244202552018324	0.777391867199875
Ubr1	0.53	1.44	3.59526451709302	1.35612582243772	0.244210040463417	0.777391867199875
Romo1	0.77	1.71	5.17615641308692	1.35586401947229	0.244255571238273	0.777391867199875
Sh3bp1	-1.14	0.45	-0.121289492076319	1.35577150003159	0.244271663990316	0.777391867199875
Xirp2	0.91	1.89	1.71419418703571	1.35481354430078	0.24443836605155	0.777573387255408
C1d	0.66	1.58	1.58021853468993	1.35434147266445	0.244520566328075	0.777573387255408
Cby1	0.81	1.76	1.81740246889216	1.35403153243131	0.244574553542508	0.777573387255408
LOC117723079	1.21	2.31	-0.166329677952399	1.3532138406592	0.244717053738648	0.777573387255408
Trib2	0.87	1.83	0.40852062034661	1.35312827417721	0.244731971375504	0.777573387255408
LOC117694896	-1.87	0.27	-1.17983248145185	1.35301544919663	0.244751642948131	0.777573387255408
Foxm1	1.62	3.07	-0.938157259459939	1.35274994370506	0.244797942710221	0.777573387255408
LOC117704368	-0.49	0.71	6.0488699690493	1.35225518267146	0.244884249370229	0.777573387255408
Ero1a	-0.59	0.66	1.83132892282931	1.35222697545487	0.244889170987267	0.777573387255408
Gfus	-0.47	0.72	3.21372101282217	1.3519952458611	0.244929607917546	0.777573387255408
Cops7a	-0.54	0.69	2.58157454892588	1.35089658296322	0.245121436121412	0.77793641717222
Mlf1	2.09	4.25	-0.645846038386935	1.35065182047436	0.245164197003734	0.77793641717222
Gemin4	-1.23	0.43	-0.581055121513888	1.35022996895816	0.245237917352072	0.777979566201473
Hsd17b2	2.31	4.96	-1.36961303796622	1.34970525034271	0.245329651942629	0.77807982748471
Rbm10	-0.46	0.73	3.67053679968107	1.34819051933201	0.245594701893634	0.778626243568996
Pard3	-0.57	0.67	3.10783155432478	1.3476740835397	0.245685148564107	0.778626243568996
LOC117718899	1.24	2.36	0.75379195318007	1.34747953375801	0.245719231850529	0.778626243568996
Kctd8	1.8	3.48	-1.36668486805549	1.34734601814733	0.245742625868298	0.778626243568996
Tmem26	1.8	3.48	-1.36668486805549	1.34591826955416	0.245992959904634	0.779227856325124
Rnf181	0.61	1.53	1.70066188193591	1.34525722085275	0.246108970285477	0.779227856325124
Mef2a	0.66	1.58	2.10335766007659	1.34523337251855	0.246113156785223	0.779227856325124
Mkrn3	-1.91	0.27	-0.93551115147743	1.34397565782051	0.246334068012534	0.779280739480698
Tal1	-1.17	0.45	-0.366066780898115	1.34390653402002	0.246346216283096	0.779280739480698
Cpa1	-0.54	0.69	13.9939953319875	1.34387817547053	0.246351200412627	0.779280739480698
Sbk1	-0.96	0.52	0.40017323520654	1.34343341380492	0.246429385199063	0.779280739480698
Bid	0.68	1.6	2.38756127267916	1.34342438528433	0.246430972639491	0.779280739480698
Scaf1	-0.65	0.64	2.80620763943586	1.3422008705141	0.246646212917752	0.779603772604847
Mfap5	1.18	2.26	0.214923751935513	1.34215878784564	0.246653620173434	0.779603772604847
Phf7	-0.84	0.56	0.679501616414264	1.34070073057881	0.246910430774896	0.780224902131174
Med20	0.79	1.72	1.00600769372958	1.3398530754561	0.247059880311233	0.780506555475427
Atxn7l3	0.58	1.49	2.34426030095997	1.33917500635018	0.247179509902448	0.780693887756329
Cdkn1c	0.81	1.76	1.16401745246193	1.33835388968927	0.247324471795318	0.780961118846123
LOC117717522	-0.81	0.57	1.23794454464294	1.33724845415298	0.247519792323984	0.781004841108398
Sumo1	0.51	1.42	4.11866736331376	1.33722161950555	0.247524536111057	0.781004841108398
Rint1	-0.65	0.64	2.83087474710184	1.33694042820408	0.24757425136147	0.781004841108398
Rock2	0.56	1.47	3.37131307740804	1.33690937860754	0.247579741748582	0.781004841108398
Zfpl1	-0.71	0.61	1.55969365228107	1.33559356839484	0.247812548693737	0.781076067780499
Trim16	-1.08	0.47	0.154409664384422	1.33509409065354	0.247900991686384	0.781076067780499
Cdh16	1.8	3.49	-0.883493188459593	1.33491762511548	0.247932247841011	0.781076067780499
Fbh1	-0.46	0.73	4.03496436538682	1.33471421159982	0.247968283095217	0.781076067780499
Fastk	-0.7	0.62	2.67520851907056	1.33458423246904	0.247991312606909	0.781076067780499
Ctns	-1.45	0.37	-0.0241694568684805	1.33454690444204	0.247997926815886	0.781076067780499
Chac2	-1.39	0.38	-0.0144354294401549	1.33412549823353	0.24807261139534	0.781076067780499
LOC117717336	0.91	1.88	0.643134258289968	1.33405441694261	0.248085211636619	0.781076067780499
Bora	1.61	3.06	-1.18644463901705	1.3336304099446	0.248160389613162	0.781122705325787
Mycbp2	-0.5	0.71	4.80718952463142	1.33312755769817	0.248249583295683	0.781213426032621
Iars1	-0.52	0.7	4.35923158092655	1.33137308866901	0.248561090741126	0.781737944316424
Pck1	0.84	1.79	1.19742084564521	1.33003274762078	0.248799392032732	0.781737944316424
Itgb1bp1	-0.72	0.61	2.47480750764493	1.32997173486645	0.248810246242074	0.781737944316424
Cct5	-0.49	0.71	5.78550510943224	1.32940369175332	0.248911329335639	0.781737944316424
LOC117713859	0.59	1.5	2.95382007200606	1.32928773537682	0.2489319699195	0.781737944316424
Cers6	0.6	1.51	2.72049839429862	1.32912379053296	0.24896115617345	0.781737944316424
Psmd5	-0.5	0.71	2.78442841331798	1.3289200965364	0.248997424604766	0.781737944316424
Ndufv1	-0.46	0.73	4.30899637727884	1.32848515902884	0.249074888427351	0.781737944316424
Kif2a	0.89	1.85	2.12052758361145	1.32817249863721	0.249130592531714	0.781737944316424
Tdo2	1.12	2.17	0.386443902174338	1.32802167411451	0.249157469142114	0.781737944316424
Ino80e	-0.75	0.6	0.893508939406884	1.32752456192791	0.249246078639958	0.781737944316424
Mtmr12	0.63	1.55	1.64354030294908	1.32707100509836	0.249326958156087	0.781737944316424
Ctxnd1	1.15	2.22	-0.252978858354245	1.32694673688802	0.249349123622886	0.781737944316424
Oxr1	0.61	1.53	3.7703214712702	1.32600444747409	0.249517276478975	0.781737944316424
Slc25a42	1.12	2.18	1.00971231836345	1.32537973884326	0.249628833232202	0.781737944316424
Proser2	-0.6	0.66	2.10376869658428	1.32529140623935	0.249644612077152	0.781737944316424
LOC117706585	1.39	2.62	-0.567048379685564	1.32435241272854	0.249812420014946	0.781737944316424
Mst1	1.49	2.8	-1.01446199209843	1.32419486104336	0.24984058969315	0.781737944316424
Mrpl12	-0.58	0.67	3.10382580688045	1.32399062063104	0.249877112946633	0.781737944316424
Clcn1	1.31	2.47	-0.353702563262799	1.32366575407455	0.249935220638181	0.781737944316424
Scmh1	1.2	2.3	-0.519938625646988	1.32361531415795	0.249944244127457	0.781737944316424
Gtf3c2	-0.56	0.68	2.9097011649558	1.32359892148999	0.24994717679294	0.781737944316424
Aldh9a1	-0.52	0.7	3.60625308697294	1.3235306307036	0.249959394540283	0.781737944316424
Igfbp5	0.53	1.45	2.90700820453366	1.32334870458358	0.249991946098111	0.781737944316424
Trmt10b	-0.56	0.68	2.64351695152171	1.32247019063933	0.250149209455911	0.781737944316424
Fbxo31	-0.66	0.63	2.01858647562434	1.32208745700962	0.250217760799768	0.781737944316424
LOC117693346	-0.48	0.72	3.7543695811173	1.32174979529151	0.250278258456107	0.781737944316424
Micu1	-0.55	0.68	2.51849911333476	1.32137107535125	0.250346133718922	0.781737944316424
Map1a	0.88	1.83	0.281931049901861	1.32128202584191	0.250362096703759	0.781737944316424
LOC117712492	-1.85	0.28	-1.17327941084685	1.32080363418295	0.250447874407139	0.781737944316424
Mia2	-0.64	0.64	4.98475109185942	1.32076650860511	0.250454532692097	0.781737944316424
Brms1l	1.04	2.06	0.950785039687547	1.32041794471451	0.250517056459083	0.781737944316424
Col6a3	0.53	1.45	2.70792848770553	1.32031996513422	0.250534635027877	0.781737944316424
Efr3a	0.52	1.43	2.88942724079137	1.31995675825456	0.250599811373427	0.781737944316424
LOC117724825	-0.64	0.64	1.48720179450969	1.31984087152522	0.25062061126479	0.781737944316424
Man2a2	-0.57	0.67	4.22024411634084	1.31967012492826	0.250651261521621	0.781737944316424
Wdr82	0.52	1.44	2.84428686639062	1.31966865834233	0.250651524804393	0.781737944316424
Rbm15b	0.9	1.86	0.551014108097119	1.31885861213987	0.250796996872998	0.781770578169207
Dhrs7c	1.9	3.72	-0.698848831852513	1.31858598402966	0.250845980068873	0.781770578169207
Cav2	0.85	1.8	1.08946086682296	1.31840545496959	0.250878422255451	0.781770578169207
Ccdc71l	1.02	2.03	0.418001978856319	1.31826510001849	0.25090364846497	0.781770578169207
Tspo	-0.88	0.54	0.858631094735355	1.31777913383825	0.250991015963573	0.781854536968859
Rccd1	-0.63	0.65	1.97535203783027	1.31675943424963	0.25117446002486	0.782133033790161
Pcyox1l	1.63	3.1	-0.307697342561306	1.31644788890464	0.251230539888946	0.782133033790161
Klkb1	1.62	3.08	-1.22873983043925	1.31627455174099	0.251261748181275	0.782133033790161
Piwil2	0.66	1.58	1.29479748659245	1.31528805760171	0.251439451057962	0.782497954951906
Tacc3	-1.1	0.47	0.200557273763743	1.31394949854501	0.251680820274568	0.783060787293319
Ddx27	-0.5	0.71	4.29506032028877	1.31273171593881	0.251900658335921	0.783556374727601
Plekhg6	1.54	2.9	-0.798528306450023	1.31175133062985	0.252077812092008	0.783918983049887
Tcerg1	0.6	1.52	3.45810606125478	1.31098064060107	0.252217181788539	0.784011209587327
LOC117721633	2.15	4.44	-1.23700412404521	1.31060147306211	0.252285784269515	0.784011209587327
Atp2a3	-0.76	0.59	1.9438644711684	1.31033335391604	0.252334308694591	0.784011209587327
Rbfox3	-1.09	0.47	0.362785782696144	1.31024765306927	0.252349821323896	0.784011209587327
Extl3	-0.56	0.68	4.01562896610465	1.30935480422461	0.252511504786894	0.784251611304685
Ext2	-0.68	0.62	2.44363156953365	1.3091510880668	0.252548413006694	0.784251611304685
Irf2bp1	-0.56	0.68	2.1556269895831	1.30828434560205	0.252705518989111	0.784385096541654
LOC117703885	-1.43	0.37	-0.471248017593499	1.30729820381283	0.252884413478511	0.784385096541654
Supt6h	-0.49	0.71	3.86863518412546	1.30688996875157	0.252958516355766	0.784385096541654
Cacna1g	-1.31	0.4	-0.689231464235889	1.30686088957805	0.252963795829513	0.784385096541654
B4galt6	0.61	1.53	1.46805538126927	1.30684863302665	0.252966021110149	0.784385096541654
Abcc3	0.77	1.7	1.31373468888054	1.30658115849641	0.253014589370221	0.784385096541654
Traip	1.69	3.22	-0.945211233082159	1.30657494280076	0.253015718158026	0.784385096541654
Dysf	0.98	1.97	1.54365047787613	1.30575015333564	0.253165557196384	0.784582099060024
Apba2	1.95	3.88	-1.25245451797881	1.30555773716961	0.253200529032045	0.784582099060024
Aga	0.62	1.54	2.61239322356248	1.30498638614392	0.253304407691261	0.784584994894742
Samhd1	-0.72	0.61	1.23168560724406	1.30488564755019	0.253322728645304	0.784584994894742
Arpin	-0.82	0.56	0.718443216146703	1.30333308221146	0.253605294214482	0.785135042419757
Prkcd	-0.61	0.65	1.81701603078582	1.30279120304229	0.253704007047224	0.785135042419757
Tmed5	0.71	1.63	1.9217525275954	1.30263327838545	0.253732784701602	0.785135042419757
Slc9a3	1.6	3.03	-1.23180570274608	1.30257708582154	0.253743025301346	0.785135042419757
Znf395	-0.55	0.68	3.00063894842295	1.30179512338341	0.253885583868479	0.785388346941937
Gnai3	0.61	1.53	4.74097878611498	1.30109966196579	0.254012455375129	0.785469800023602
Fpgs	-0.48	0.72	3.49925183265123	1.30098535115351	0.254033316313661	0.785469800023602
Capg	1.08	2.12	1.72345692427814	1.30027785312886	0.254162476776398	0.785569459611919
Shank2	-1.24	0.42	0.447739042145016	1.3001437645783	0.254186965022806	0.785569459611919
Egfl6	-1.59	0.33	-0.871788046512423	1.29965940889178	0.254275445853901	0.785655269663198
Tatdn1	0.63	1.55	2.51212853997257	1.29907307672922	0.254382606224186	0.785798740640002
Nf1	0.58	1.49	2.15082261072465	1.29848892461552	0.254489423463789	0.785941083441869
Itgb3	1.1	2.15	0.390754368538247	1.29721749802688	0.254722105767394	0.786389187242043
Cemip2	0.96	1.95	0.984364254159038	1.29633019173133	0.254884645918942	0.786389187242043
Ngly1	-0.57	0.67	5.29729527433182	1.29521053341626	0.255089931582011	0.786389187242043
Armc7	-1.1	0.47	-0.154085465651849	1.29510156947214	0.255109920637253	0.786389187242043
Fmr1	0.71	1.64	2.28636878873398	1.29494619256723	0.255138427326474	0.786389187242043
Yju2	-0.71	0.61	1.3248790449663	1.29388203102951	0.25533377244969	0.786389187242043
LOC117710318	-1.41	0.38	-0.332665495614303	1.2935010382329	0.255403755024604	0.786389187242043
P2ry1	1.73	3.32	-1.08671577934793	1.29304272739332	0.25548797107308	0.786389187242043
LOC117715188	-0.78	0.58	0.934596466010365	1.29295513486564	0.255504070369314	0.786389187242043
Smarcd1	0.85	1.8	0.889336346185494	1.29295129162684	0.255504776776011	0.786389187242043
Ddx43	-1.59	0.33	-0.327259329833613	1.29270261008482	0.25555049081715	0.786389187242043
Pcf11	0.48	1.39	3.9263099278326	1.29263803433581	0.255562363143747	0.786389187242043
Ptprd	1.14	2.2	-0.265707449166768	1.29219298645041	0.255644204208071	0.786389187242043
Cmc2	0.8	1.74	2.07926826527505	1.29196225210197	0.255686647291349	0.786389187242043
Spice1	-0.71	0.61	1.21777894396661	1.29178696090531	0.255718897533878	0.786389187242043
Pex26	-1.64	0.32	-0.638549975847463	1.29175251733655	0.255725235084202	0.786389187242043
Whamm	-0.6	0.66	1.66664393475022	1.29161810745212	0.255749968096385	0.786389187242043
LOC117694944	-1.13	0.46	-0.122904484659914	1.29149856017862	0.255771968690051	0.786389187242043
Agmat	1.59	3	-0.992996910416635	1.29140500390523	0.255789187720383	0.786389187242043
Gcc2	-0.7	0.61	1.88497903129815	1.29059320425844	0.255938659454421	0.786477994859743
Cys1	-0.71	0.61	1.44469270668858	1.29043145067445	0.255968455025134	0.786477994859743
Zc3h13	-0.48	0.72	5.06455709228121	1.28997416143007	0.256052712431419	0.786477994859743
Synpo2l	2.09	4.25	-1.04494925431401	1.28948880676568	0.256142178425931	0.786477994859743
LOC117706181	-1.24	0.42	-0.357380630795504	1.28928272790737	0.256180176843278	0.786477994859743
Creb3l2	-0.49	0.71	3.49500681237712	1.28926878949698	0.256182747166446	0.786477994859743
Dcaf12	0.56	1.47	3.23730872279211	1.28845837888163	0.256332246257432	0.786722430569046
Xpo4	1.28	2.43	0.66569685644256	1.28795453824084	0.256425245637187	0.786722430569046
Ablim2	-0.7	0.62	1.43288379237044	1.28784883690567	0.256444761370961	0.786722430569046
Pex13	-0.69	0.62	1.28523631495058	1.28751595570498	0.256506233503338	0.786724499059776
LOC117710301	-1.09	0.47	0.105642419925554	1.2869763539304	0.256605918704198	0.786760841454214
Sypl2	2.08	4.22	-0.711481497109009	1.2867936387207	0.256639684063233	0.786760841454214
Fhit	-1.74	0.3	-0.906384131202249	1.28561855186195	0.25685696852772	0.78724044830618
Asah1	0.5	1.41	3.67378373534487	1.28494217348876	0.256982140117171	0.7873867233908
Ripply1	2.26	4.79	-1.28982555687226	1.28470314790985	0.257026392550444	0.7873867233908
Dazap2	0.5	1.41	3.22287301420119	1.28312625456729	0.257318569408039	0.787923053649436
Mdp1	-0.56	0.68	2.79099705050979	1.28261673557625	0.257413063980304	0.787923053649436
LOC117715352	-1.47	0.36	-0.652681046933119	1.28215237986114	0.257499219966253	0.787923053649436
LOC117710636	1.01	2.01	0.443558770534041	1.28199598148605	0.25752824594379	0.787923053649436
Asap3	-0.59	0.66	2.1474525176875	1.28196095950936	0.257534746226821	0.787923053649436
Galt	0.63	1.55	2.0248083920738	1.28165825172854	0.257590939000793	0.787923053649436
Kdm5a	0.52	1.43	3.80978673662075	1.28103280807481	0.257707090411312	0.787923053649436
Ints11	-0.49	0.71	3.80340184209034	1.28095724311987	0.25772112799106	0.787923053649436
Mapk8ip1	-0.57	0.67	2.44810325194383	1.28073218912285	0.257762941504439	0.787923053649436
Slain1	-1.04	0.49	-0.0814869396528619	1.28040545807539	0.257823660841873	0.787923053649436
Tspan1	0.77	1.71	1.21151341208596	1.27984625042843	0.257927624377766	0.787923053649436
Fancb	-2.24	0.21	-1.12345987839795	1.279239697931	0.258040448458484	0.787923053649436
C13H22orf23	-2.02	0.25	-1.05721012887532	1.27920612101107	0.258046695840761	0.787923053649436
Fam8a1	0.5	1.42	2.6896830494591	1.27819322211371	0.258235245521816	0.787923053649436
Commd7	0.54	1.45	3.2366909419833	1.27803598219493	0.258264530770704	0.787923053649436
LOC117695117	-0.54	0.69	6.1666488408337	1.27788665464839	0.258292346174391	0.787923053649436
Ldlrap1	-0.58	0.67	2.37240562677468	1.27730668575011	0.258400412727493	0.787923053649436
Coq9	-0.56	0.68	2.80814429617764	1.27717459913919	0.258425032453595	0.787923053649436
Nrbp1	0.56	1.47	3.13891212973768	1.27683316886259	0.258488685342477	0.787923053649436
Eps8l3	1.27	2.4	-0.842504444134311	1.27675420391277	0.258503409546961	0.787923053649436
Marchf7	0.64	1.56	2.92711113348726	1.27664729571623	0.258523345842699	0.787923053649436
Acsm3	-0.56	0.68	2.80746517459197	1.27620988615844	0.258604934000958	0.787923053649436
Angpt1	1.19	2.28	0.487628082805675	1.27604414100464	0.25863585806003	0.787923053649436
Rhbdl1	-1.25	0.42	-0.111443032563408	1.27568584627757	0.258702722861758	0.787923053649436
Cacnb4	1.97	3.91	-0.467633913719054	1.27512441720558	0.25880753948977	0.787923053649436
Pld3	-0.45	0.73	3.47441641680631	1.27458651755903	0.258908012521647	0.787923053649436
Bmx	1.84	3.58	-1.17816294772809	1.27453391007194	0.25891784154146	0.787923053649436
Dusp14	-0.66	0.63	1.48544036773703	1.27433098835418	0.258955759128831	0.787923053649436
Pced1b	-1.39	0.38	-0.502578936272609	1.27426928040889	0.258967291126047	0.787923053649436
Add2	1.48	2.79	-0.290874212350022	1.2732924038775	0.25914993470524	0.788075974454025
LOC117693537	-0.77	0.59	0.857003416974749	1.27318940409544	0.259169201538163	0.788075974454025
Mtap	-0.56	0.68	2.58442893407793	1.2730233937072	0.259200258676687	0.788075974454025
Tagln2	-0.46	0.72	5.21439026721643	1.27267452665523	0.259265539548799	0.788089283946784
Adcy3	1.09	2.13	0.0602614924427625	1.27195442461148	0.259400351162587	0.788287979685516
Ubxn6	-0.58	0.67	2.8431928039022	1.27167469169973	0.259452743854762	0.788287979685516
Fanca	1.84	3.59	-0.967236650808681	1.27097889423731	0.259583120322537	0.788392658496165
Cmtm3	-1.21	0.43	-0.394818416870032	1.2708405589466	0.259609050838652	0.788392658496165
LOC117704911	-1.06	0.48	0.404547150314987	1.26989119605207	0.259787092436041	0.788645353356409
Prickle1	-0.72	0.61	1.11191209362497	1.26974697212374	0.259814153118885	0.788645353356409
Sap30	1.02	2.03	0.453322700217358	1.26824643682356	0.260095905079894	0.789315434271535
Phf20l1	0.5	1.42	3.7003738727147	1.26741519945311	0.260252147343842	0.789597402832856
Nup58	0.62	1.53	1.98109972493497	1.26710300034192	0.260310859388328	0.789597402832856
Spock1	1.26	2.4	-0.716905321803328	1.26600197302513	0.260518049111588	0.789775951327586
Thbs1	0.82	1.76	1.7570446179358	1.26582741298313	0.260550916318662	0.789775951327586
Actr1b	-0.49	0.71	4.27350736906846	1.26546991210392	0.260618244748315	0.789775951327586
Sytl4	-0.54	0.69	2.17452608349165	1.26514675469085	0.260679123787985	0.789775951327586
Col11a1	0.87	1.83	0.83917487676058	1.26511068017916	0.260685920892683	0.789775951327586
Hspa5	-0.49	0.71	10.1017166271248	1.26463581747623	0.260775414268501	0.789775951327586
Cpne1	0.56	1.48	2.11080980484307	1.26452153253331	0.260796958270693	0.789775951327586
Sox2	2.28	4.85	-1.35776180488762	1.26284023428789	0.261114156940582	0.790551518673638
Ehmt2	-0.51	0.7	3.25639969852922	1.26251118151886	0.261176292921525	0.79055467377884
Bcl2l1	0.54	1.45	3.073406200182	1.26048287246411	0.261559709214473	0.79143658687237
Lrif1	0.9	1.87	0.568530129530885	1.25994227122571	0.261662018139401	0.79143658687237
Ankrd16	-0.93	0.52	0.746756576641556	1.25994187919918	0.261662092348524	0.79143658687237
Slc11a2	-0.49	0.71	3.14875383980403	1.25967668023525	0.261712299476574	0.79143658687237
Gpnmb	1.16	2.23	-0.175275832284748	1.25846976311235	0.261940942405201	0.791531311688358
LOC117707013	-0.47	0.72	18.2151309648485	1.25824943593132	0.261982708747773	0.791531311688358
Shmt1	-1.03	0.49	-0.140585664457873	1.25793923812096	0.262041525423889	0.791531311688358
Nudt12	-0.58	0.67	1.83385509907902	1.25699686036679	0.262220310355405	0.791531311688358
Fbxl8	-1.52	0.35	-0.889262839960793	1.2569164882146	0.262235565307068	0.791531311688358
Rcor3	0.57	1.48	2.36842913124921	1.25638266007333	0.262336915937354	0.791531311688358
C1H10orf88	0.94	1.92	0.138745610346266	1.25629822364592	0.262352951174418	0.791531311688358
Kcnip4	1.6	3.04	-1.00969250055588	1.25624169925488	0.262363686344124	0.791531311688358
Anp32e	0.65	1.56	4.36218453223798	1.25594682708733	0.262419697602536	0.791531311688358
Sec61g	0.85	1.81	2.71177572573579	1.25582575353226	0.26244269993934	0.791531311688358
Cct6b	1.41	2.66	-0.504648346541944	1.25551868296871	0.262501050408627	0.791531311688358
Plaur	-1.08	0.47	-0.268137646940254	1.25546444096648	0.262511359309184	0.791531311688358
Camk2d	0.63	1.54	2.58761574497003	1.25521288519538	0.262559175015209	0.791531311688358
Sass6	-1.56	0.34	-0.896051540288001	1.2549981842757	0.262599993900937	0.791531311688358
Sf3b6	0.57	1.49	2.0950138608291	1.25363575015957	0.262859203151529	0.792128106376522
Smc2	0.68	1.61	2.24796608034019	1.25307387287491	0.262966195320488	0.792266022688502
Ppic	0.65	1.57	1.2166490816392	1.25144227823622	0.263277188656573	0.793018347582881
Golga1	-0.63	0.65	2.92981855237692	1.25069501102825	0.263419775458294	0.793128543605226
Chsy1	1.96	3.88	-1.08477626416737	1.25053996735534	0.26344937150665	0.793128543605226
Prdm16	-0.99	0.5	0.621946524532862	1.2499644126384	0.263559274384458	0.793128543605226
Tomm6	-0.6	0.66	2.36698959771284	1.24967338824805	0.263614867522064	0.793128543605226
Tmem131	-0.65	0.64	2.46518191862581	1.24938653726775	0.263669677683935	0.793128543605226
Exosc2	0.65	1.57	1.02783746676967	1.24932451893852	0.263681529720996	0.793128543605226
LOC117711526	0.82	1.77	3.6414328051818	1.248720549134	0.263796986215128	0.79329142496485
Micu3	-1.11	0.46	-0.118267038342949	1.24832906659411	0.263871856616429	0.793314071907059
Usp13	1.17	2.25	0.958215881185723	1.24778772581525	0.263975430658388	0.793314071907059
LOC117713910	-0.77	0.59	1.14916195418494	1.24771975782055	0.263988438456862	0.793314071907059
C11H14orf28	-1.06	0.48	-0.26631866898155	1.24695814369132	0.264134251581378	0.793364585337207
LOC117712542	1.1	2.15	0.886397518371891	1.24688461820628	0.264148333534381	0.793364585337207
Grpel2	-0.86	0.55	0.469973235903746	1.24667137225579	0.264189180696911	0.793364585337207
Slc66a2	-0.51	0.7	3.29549788038897	1.24623347382323	0.264273084549503	0.793432416257674
Tor2a	-0.67	0.63	2.31389877381814	1.24558146499387	0.26439807455502	0.79362354088192
Ccr9	2.07	4.21	-1.70098250546204	1.24504326055363	0.264501303634515	0.793749273893929
Meaf6	0.89	1.85	1.22848052903672	1.24446620097502	0.264612040895863	0.793897474888123
LOC117723327	0.53	1.44	2.68011555462451	1.24384489383757	0.264731333668278	0.794071269742124
Elavl4	-1.48	0.36	-0.69893748210923	1.24330073533477	0.264835868608745	0.794112954477966
Vps35	0.53	1.44	3.75114388745084	1.24271512719525	0.264948423529024	0.794112954477966
Mosmo	-1.18	0.44	-0.611496971356096	1.24251974347487	0.264985989859299	0.794112954477966
Nsrp1	-0.51	0.7	5.16516403300295	1.24249521638375	0.264990706138784	0.794112954477966
LOC117710369	-1.63	0.32	0.532026619498646	1.24097672057342	0.265282898959664	0.794335221667693
Sorbs1	0.65	1.57	2.86654594823076	1.24093010569137	0.265291875051905	0.794335221667693
Ambp	0.76	1.7	1.2195754772544	1.24069573391073	0.265337011058371	0.794335221667693
Tmco3	0.72	1.65	1.47834238927596	1.24061310792848	0.265352925690459	0.794335221667693
Cacnb1	1.84	3.58	-1.20004264408103	1.2404283813045	0.265388510273973	0.794335221667693
Ids	0.47	1.39	3.53839459339966	1.23979346980273	0.265510860939476	0.794335221667693
Ppm1e	1.55	2.94	-0.90574278603968	1.23938706187705	0.265589214647404	0.794335221667693
Wdhd1	0.72	1.65	1.14752851950431	1.23937198291896	0.265592122359466	0.794335221667693
Mif4gd	-0.59	0.66	1.81965283856945	1.23924116672661	0.265617349625665	0.794335221667693
Tuft1	0.93	1.9	1.03890996216564	1.23826554700064	0.265805587219304	0.794714486741633
Tst	-0.46	0.73	4.3056317888593	1.2377642366155	0.265902375398567	0.794820221219093
Gria2	0.93	1.9	0.684457900931765	1.2366601714095	0.266115692414809	0.794915123187034
Gpatch8	-0.58	0.67	2.08958386324444	1.23665726289412	0.266116254651871	0.794915123187034
Acad8	-0.51	0.7	3.63228125082532	1.23655285144339	0.26613643912003	0.794915123187034
Gpn2	0.89	1.85	0.69969234140594	1.23632833847015	0.266179847663788	0.794915123187034
Brwd3	0.99	1.98	1.04288489668244	1.23529167172926	0.26638039674058	0.795330487730297
Sphkap	0.97	1.96	0.230733000933387	1.23354458533086	0.266718806497088	0.795862864065114
Spats2l	0.85	1.8	0.132202155350644	1.23331648115752	0.266763029671454	0.795862864065114
Mab21l3	-1.29	0.41	-0.149898973966178	1.23289455601095	0.266844853519081	0.795862864065114
Atad2	0.92	1.9	1.15711844113588	1.23286427116157	0.266850727855578	0.795862864065114
Cldn7	-0.55	0.68	2.63251208927631	1.23205205807798	0.267008332523944	0.795862864065114
LOC117722903	1.25	2.38	-0.589260524499869	1.23125945060754	0.267162244679738	0.795862864065114
Sncg	0.73	1.66	2.56839580765243	1.23113039748166	0.26718731527268	0.795862864065114
Csgalnact2	0.57	1.49	1.89807150113715	1.23080342215842	0.267250848481193	0.795862864065114
Dlec1	-1.68	0.31	-1.02619380548088	1.23079940418333	0.267251629314233	0.795862864065114
LOC117703288	-0.89	0.54	0.556560763596158	1.23071085149174	0.267268838920128	0.795862864065114
Stip1	-0.44	0.74	3.93599239530097	1.23068844202499	0.267273194264677	0.795862864065114
LOC117694882	0.77	1.71	2.32640489601345	1.23056722432012	0.267296754808886	0.795862864065114
Clcn7	-0.86	0.55	0.904188812007905	1.22989565493114	0.267427331660744	0.796052386232665
C1H19orf47	1.15	2.21	0.22384661364133	1.22907669906631	0.267586673278046	0.796052386232665
Nolc1	-0.47	0.72	4.14531855364582	1.22891094982025	0.267618936977214	0.796052386232665
Trip12	0.45	1.37	4.88442356403483	1.22862033219749	0.26767551847183	0.796052386232665
Itpkc	-0.82	0.57	0.985629029136188	1.22835389382825	0.2677274055176	0.796052386232665
Aqp3	-1.55	0.34	-0.95955008507101	1.22827752708809	0.267742279728929	0.796052386232665
Rpusd2	0.85	1.8	0.36019945858756	1.22779676671511	0.267835942737525	0.796052386232665
LOC117713704	-1.06	0.48	0.0685779426690838	1.22653056194275	0.268082823697656	0.796052386232665
Rundc3b	-0.83	0.56	0.483989023967799	1.22558671921879	0.268267036090738	0.796052386232665
Ubtd2	1.65	3.14	-0.448112581953786	1.22542530824022	0.268298554926255	0.796052386232665
Gnaq	0.43	1.35	3.79287521085473	1.22533585054124	0.268316025383859	0.796052386232665
Serpinh1	0.49	1.4	3.2257205518824	1.22520961747265	0.268340680226074	0.796052386232665
Nova1	1.26	2.39	-0.274806760203308	1.22498629347766	0.268384305021825	0.796052386232665
Ptk2b	0.74	1.67	1.4942339268657	1.22476995174671	0.26842657431866	0.796052386232665
Pdlim2	1.13	2.19	0.308325978663341	1.22446983895609	0.268485224733195	0.796052386232665
Ptpn23	-0.64	0.64	1.54319872824892	1.22389841592592	0.268596940953739	0.796052386232665
Zc3h12b	2.01	4.03	-1.21307080064623	1.22387428450188	0.268601660050989	0.796052386232665
LOC117719900	-1.22	0.43	4.86587869617849	1.2233942183471	0.2686955624192	0.796052386232665
Igfals	-0.87	0.55	1.03092641859309	1.2232978076316	0.268714425581656	0.796052386232665
Gin1	-0.76	0.59	0.671792279087784	1.22321525186429	0.268730579278658	0.796052386232665
Ly6g6d	1.42	2.67	-0.895146257475464	1.22296421383758	0.26877970736622	0.796052386232665
Gak	-0.51	0.7	3.09487124901068	1.2225371507705	0.268863309274459	0.796052386232665
Cib3	2.08	4.22	-1.70334838885577	1.22246005684111	0.268878404647952	0.796052386232665
Eif3g	-0.46	0.73	5.26501671713773	1.22236770095156	0.268896489781684	0.796052386232665
Anapc15	0.68	1.61	2.65251282671352	1.22203596640333	0.268961462576693	0.796052386232665
Thnsl1	0.64	1.56	1.40816074219547	1.2217920838372	0.269009241376814	0.796052386232665
Csrp3	1.2	2.29	-0.127240528145914	1.2217299632232	0.269021413059926	0.796052386232665
Phactr1	-1.05	0.48	0.408345108352739	1.22091717992257	0.269180730176756	0.796341712045548
Mocs1	-0.63	0.64	2.28557347916285	1.21946195449718	0.269466269504545	0.796856088458124
Rpl22	0.53	1.45	4.99016971759613	1.21931126067736	0.269495859735846	0.796856088458124
Cftr	-0.81	0.57	0.866071546587236	1.21908985116708	0.269539343058826	0.796856088458124
Ccdc34	-0.59	0.67	2.43615947751845	1.2184776003282	0.269659630591273	0.796915597072812
Pdxk	-0.53	0.69	1.95948844457355	1.21836050880177	0.269682642935228	0.796915597072812
Parg	0.48	1.4	2.65368591102802	1.21784332431764	0.269784316084337	0.797034029710348
Znf507	-1.3	0.41	0.653140012746631	1.21682828961372	0.269984000728376	0.797108124749281
Zswim5	-1.03	0.49	-0.193725107572205	1.21603733424662	0.27013973097248	0.797108124749281
R3hdm1	-0.52	0.7	3.56884484566695	1.2158871919285	0.270169304987162	0.797108124749281
LOC117720789	0.77	1.7	10.8443503529926	1.21588031382687	0.270170659885858	0.797108124749281
Srsf3	0.63	1.54	5.44655341918136	1.21528043782843	0.270288860516677	0.797108124749281
LOC117708777	-1.53	0.35	-0.869962287463255	1.21525335084248	0.270294199309421	0.797108124749281
Traf2	-0.86	0.55	0.787471183223617	1.21513626806427	0.270317277615671	0.797108124749281
Dpp10	2.04	4.11	-0.901208434007355	1.21506601195821	0.270331127051016	0.797108124749281
Fgfr1	-0.45	0.73	4.35313037960328	1.2149002897087	0.270363799035904	0.797108124749281
LOC117724781	-1.84	0.28	-1.13258404427872	1.21406335416192	0.270528875519187	0.797286835712537
Spats2	0.94	1.92	0.972407868488072	1.21396824558792	0.270547642628574	0.797286835712537
Usp48	-0.45	0.73	4.2612357217458	1.2125573114685	0.270826243674041	0.797692141227878
Adam22	-0.73	0.6	0.834080574273679	1.21198337410172	0.270939675173509	0.797692141227878
Prune2	1.1	2.14	-0.136173602696826	1.21186508357443	0.270963061192461	0.797692141227878
Rnf123	-0.65	0.64	1.71183218252236	1.21149152526477	0.271036930189729	0.797692141227878
Akr1b1	-0.44	0.74	3.50625834763914	1.21128948969528	0.271076892051509	0.797692141227878
Pim2	0.77	1.7	0.710407095786076	1.21104606246347	0.271125050815578	0.797692141227878
LOC117723833	0.76	1.69	2.64744451727771	1.21071699607641	0.271190169134531	0.797692141227878
Spint1	-0.5	0.71	2.84983511554637	1.20993283501618	0.2713454241534	0.797692141227878
Ncapd3	-0.73	0.6	1.50607586483587	1.20986965412974	0.271357938094368	0.797692141227878
Strip1	-0.53	0.69	1.98951434885629	1.20986961826546	0.271357945198042	0.797692141227878
Kank4	-1.79	0.29	-1.14448063544532	1.20982483954037	0.271366814747006	0.797692141227878
Tmem229a	-1.83	0.28	-1.2737815021876	1.20940470991898	0.271450049619756	0.797692141227878
Eda2r	-1.5	0.35	-1.08517762749045	1.20922043354594	0.271486568003677	0.797692141227878
Natd1	0.69	1.61	0.781048340541405	1.20833440208862	0.271662240338532	0.79802710328731
Spata24	1.26	2.4	-0.523263761798474	1.20770703845229	0.271786712966342	0.798193627646477
LOC117723035	0.94	1.92	0.306052413508775	1.20739202409375	0.271849240585384	0.798193627646477
Arsj	-0.87	0.55	0.962768181427036	1.2071163174989	0.271903980731505	0.798193627646477
Ptafr	-1.59	0.33	-0.888660076390994	1.20655609742394	0.272015252097963	0.798339161294544
Trim17	-1.82	0.28	-1.12072695007096	1.20572018050848	0.27218138861447	0.798645616478741
Ca11	1.32	2.49	-0.615168488020783	1.20518259444326	0.272288299710374	0.798778190490192
Neurl4	-0.62	0.65	2.11516592472291	1.20474440362845	0.272375482727558	0.798852843720445
Slc35c1	-0.52	0.7	2.6523766601122	1.20421716545822	0.27248042906795	0.798979549544364
LOC117715960	-0.95	0.52	0.47512543869564	1.20360245414156	0.272602850826067	0.79915742856577
Arpp19	0.53	1.44	4.99319397474364	1.20247953551315	0.272826661674343	0.79926270772386
Strada	-0.85	0.56	0.933627238012275	1.20246012376778	0.272830532686645	0.79926270772386
Fam163a	-1.63	0.32	-1.08233445878352	1.20241733664876	0.272839065365104	0.79926270772386
Fadd	-0.89	0.54	1.06899026568751	1.20218286416509	0.272885830195055	0.79926270772386
Mrpl28	-0.53	0.69	2.92383825829701	1.20171959436404	0.272978257490518	0.799305061176907
Otc	1.05	2.08	-0.215272890614451	1.20149124141198	0.273023830788402	0.799305061176907
LOC117709919	0.63	1.55	3.10073722046778	1.20048518176254	0.273224727658005	0.799712276836595
Vldlr	-0.58	0.67	3.01563301952636	1.19941723888713	0.273438184571027	0.799810706650122
Shoc2	0.55	1.46	2.24310701413725	1.19939844735596	0.273441942431825	0.799810706650122
Srsf7	0.65	1.57	4.13731813498711	1.19910664333716	0.273500304628607	0.799810706650122
Ubtf	-0.47	0.72	4.7895163000085	1.1990802046141	0.273505593271004	0.799810706650122
Pfkp	0.74	1.67	0.669193922038709	1.19830064632075	0.273661589046774	0.799912662758311
Fam135a	-0.6	0.66	2.04896297391573	1.19828813993002	0.273664092583543	0.799912662758311
LOC117710366	-1.79	0.29	-0.895882478046287	1.19689916942758	0.273942316352232	0.800545070821562
LOC117718032	0.75	1.68	1.47511955746647	1.19621335074232	0.274079823076791	0.800766066970799
Birc5	-1.21	0.43	-0.600238870501867	1.19545330969004	0.27423231256036	0.800908340647386
Cela1	-0.47	0.72	14.0757840360772	1.19511238448862	0.27430074806248	0.800908340647386
LOC117713322	-0.62	0.65	2.67917207600874	1.19504537667858	0.274314201371655	0.800908340647386
LOC117715100	-1.96	0.26	-1.27971508010916	1.1943770981878	0.274448418466851	0.801119452957601
Espl1	-0.6	0.66	1.42834737181679	1.19388243405682	0.274547819922654	0.801228865538822
Snrpd3	0.72	1.65	4.66850719528056	1.19273229091456	0.274779112889678	0.801723048656692
Hps1	-0.95	0.52	0.418916906549064	1.19242048444274	0.274841859087976	0.801725350901355
Ttc38	-0.77	0.59	0.843522263543926	1.19164718985333	0.274997550228354	0.801998715338043
Lamb2	-0.44	0.74	3.55974239624304	1.19071141312559	0.275186102798746	0.802367771567322
Znf32	-0.73	0.6	1.50618743263156	1.19016845297995	0.275295579961743	0.802464721804451
Zbtb8os	-0.64	0.64	1.77743788235554	1.18974520006913	0.27538095847327	0.802464721804451
Rhbdd1	0.58	1.49	2.4761052424943	1.18962408250759	0.275405396409085	0.802464721804451
Porcn	1.56	2.95	-0.515836428894186	1.18896407063033	0.275538615133505	0.802672147642402
Fgf9	1.4	2.64	-0.596489335209062	1.18714204381487	0.27590679881912	0.803563802997841
Cenpo	1.23	2.35	-0.0226694868533842	1.1860757355126	0.276122558472601	0.803619293426729
Nr2f2	0.53	1.45	2.50192285181146	1.1854989524299	0.276239354677535	0.803619293426729
Dcbld1	0.65	1.57	1.38687630752908	1.18491261700456	0.276358148856482	0.803619293426729
Myo1g	-1.23	0.43	-0.256942481903108	1.18443389271359	0.276455188169813	0.803619293426729
Xirp1	1.62	3.08	-1.0300179305835	1.18438998967969	0.276464089633513	0.803619293426729
Hoxa3	-1.74	0.3	-1.28519776074885	1.18406211388588	0.276530578770809	0.803619293426729
Tmem38a	-0.7	0.62	0.774842686467573	1.18398359878199	0.27654650364229	0.803619293426729
Psmd13	-0.49	0.71	3.75976365289364	1.18387865074815	0.276567791589105	0.803619293426729
Hunk	-2.06	0.24	-1.21863341264716	1.1836442742315	0.276615340604484	0.803619293426729
Aco1	-0.47	0.72	3.00364112427966	1.18353376712338	0.276637763243529	0.803619293426729
Tfpi	0.84	1.79	0.864051694372131	1.18122732977901	0.277106277198796	0.803619293426729
Acadsb	-0.57	0.67	4.01272606471839	1.18105952292041	0.277140403279931	0.803619293426729
Tifa	-1.07	0.48	-0.154459672032279	1.18038496210767	0.277277638863791	0.803619293426729
Dffa	-0.46	0.73	3.08775676204772	1.18033779856117	0.277287237218774	0.803619293426729
Srcap	-0.53	0.69	3.18264440928302	1.1801405642409	0.27732738133103	0.803619293426729
Seh1l	0.49	1.41	2.68880133184473	1.18013947263796	0.277327603530922	0.803619293426729
Plaat1	1.39	2.63	-0.744348874001509	1.18010178338271	0.277335275458286	0.803619293426729
Rpusd3	-0.79	0.58	0.687374183506845	1.17996946054712	0.277362212867684	0.803619293426729
Tmppe	-1.47	0.36	-1.08860117025038	1.17961847643558	0.277433679848398	0.803619293426729
Tppp	0.79	1.73	0.995558197019951	1.1792493327627	0.2775088694659	0.803619293426729
Arhgap8	-1.25	0.42	-0.509015872398374	1.17910210814472	0.27753886430136	0.803619293426729
Jagn1	-0.66	0.63	1.9224293592921	1.17903115805832	0.277553320787815	0.803619293426729
Creb3l1	-0.7	0.62	1.51661577824742	1.17872416299617	0.277615883714626	0.803619293426729
Mterf3	-0.67	0.63	0.939126896743875	1.17861087062761	0.277638976199399	0.803619293426729
Retreg3	-0.5	0.71	2.70615325704902	1.17850448656042	0.277660662760335	0.803619293426729
Sacm1l	0.53	1.44	3.30611626879159	1.17798485569544	0.277766620989006	0.803619293426729
Ss18l2	0.79	1.73	1.65931036235506	1.176643137118	0.278040447125512	0.803619293426729
Ccdc30	1.94	3.83	-1.34167551318547	1.17643770764155	0.278082402431524	0.803619293426729
Foxd3	2.29	4.9	-1.44551756581697	1.17607713233986	0.278156062785719	0.803619293426729
LOC117720735	2.29	4.9	-1.44551756581697	1.17607713233986	0.278156062785719	0.803619293426729
Lmo1	2.29	4.9	-1.44551756581697	1.17607713233986	0.278156062785719	0.803619293426729
Popdc2	2.29	4.9	-1.44551756581697	1.17607713233986	0.278156062785719	0.803619293426729
Shisa4	2.29	4.9	-1.44551756581697	1.17607713233986	0.278156062785719	0.803619293426729
Adam8	1.94	3.83	-1.34167551318547	1.17542517793748	0.2782893101021	0.803619293426729
Pdk4	0.67	1.59	2.38608633401279	1.17524924951348	0.278325280364174	0.803619293426729
Nuf2	-1.25	0.42	-0.233655487647269	1.17481063352262	0.278414985137797	0.803619293426729
LOC117703023	1.94	3.83	-1.34167551318547	1.17464323868686	0.278449229962342	0.803619293426729
Tspan4	0.67	1.59	1.98326496953429	1.17442911576949	0.278493041927074	0.803619293426729
Thoc3	-0.5	0.71	3.47720068184059	1.17420043951821	0.278539841259071	0.803619293426729
Dync2i2	1.08	2.12	-0.0302876021006256	1.17406730634044	0.278567091956701	0.803619293426729
Cep68	-0.84	0.56	1.2919634485673	1.17396123589605	0.278588805655365	0.803619293426729
Tubgcp3	-0.58	0.67	1.74359271984235	1.17387680222368	0.278606091611214	0.803619293426729
Pde4a	-0.57	0.67	1.48118785312055	1.17370607519399	0.278641048382243	0.803619293426729
LOC117715835	1.94	3.83	-1.34167551318547	1.17353059395299	0.278676984349388	0.803619293426729
Zfp41	1.94	3.83	-1.34167551318547	1.1733180931805	0.278720509188498	0.803619293426729
Kri1	-0.47	0.72	2.85847561015337	1.17254285246304	0.278879368217325	0.803707841226813
Agpat1	-0.52	0.7	3.01629487102327	1.1723659039914	0.278915643739494	0.803707841226813
Mdk	1.21	2.32	0.65206978458672	1.17225905466325	0.278937551387142	0.803707841226813
Ctnnd1	0.43	1.35	5.17818042476779	1.17110625932769	0.279174050572302	0.80396363981887
Nkd1	1.14	2.21	0.278146575657425	1.1709495028939	0.279206229113374	0.80396363981887
Naa20	0.8	1.74	2.20061174111277	1.17084931939898	0.279226796962303	0.80396363981887
Mag	2.17	4.51	-1.39661055634805	1.17061529439633	0.279274850153464	0.80396363981887
Psmc4	-0.49	0.71	3.50746467727002	1.17023591672144	0.279352771283355	0.80400908816873
Clpp	-0.52	0.7	2.48933288599056	1.16973304254449	0.279456099861702	0.804127625574922
Oip5	0.83	1.78	1.02001514203994	1.16923606562191	0.279558264053655	0.804229822671031
Pdzk1	0.71	1.64	0.930084685857053	1.16860831814622	0.279687378256676	0.804229822671031
Grina	-0.44	0.74	3.58240589073146	1.16774511371388	0.279865043764025	0.804229822671031
Cdkn2c	1	2	0.203048122264314	1.16734052250422	0.279948366093332	0.804229822671031
Ptms	0.56	1.48	5.844675429477	1.16700304041126	0.280017891778987	0.804229822671031
Zfp64	0.63	1.55	1.67178096163674	1.16695168263394	0.280028474056731	0.804229822671031
Psma2	0.52	1.43	4.77500605349638	1.16685212899857	0.280048988535449	0.804229822671031
LOC117708926	1.41	2.65	-0.840720934902168	1.16616387096021	0.280190866031185	0.804229822671031
Kif1a	0.64	1.56	1.37576955934422	1.16578310253601	0.280269396598078	0.804229822671031
LOC117718546	-0.56	0.68	3.08583332134857	1.16551923270641	0.280323834022262	0.804229822671031
Hdlbp	-0.55	0.68	7.74938294585608	1.16551070923042	0.28032559267268	0.804229822671031
LOC117719198	-1.9	0.27	-1.14791508312515	1.16548392193114	0.280331119791876	0.804229822671031
Cd34	0.53	1.45	1.90766768528586	1.16534363734028	0.280360067459331	0.804229822671031
LOC117693543	1.16	2.24	-0.0507577006967615	1.16514677258615	0.280400696782905	0.804229822671031
Iws1	0.48	1.39	3.39058533405927	1.16470195677952	0.280492526089667	0.804229822671031
Nudt19	-0.7	0.62	1.5236261263914	1.16436318519581	0.280562488729518	0.804229822671031
Kremen1	-1	0.5	-0.075068308832214	1.16376415246473	0.280686254071237	0.804229822671031
Itgae	1.96	3.9	-1.15830602105202	1.16358206349557	0.280723888887496	0.804229822671031
Ubxn7	0.71	1.63	1.69870810184335	1.1632374059942	0.280795141409838	0.804229822671031
Rpe	0.49	1.4	2.87629037810372	1.16322401624956	0.280797909989927	0.804229822671031
Fn1	0.64	1.56	4.09050763313959	1.16274792138941	0.280896373912229	0.804229822671031
Chrnb1	-1.33	0.4	-0.783011589846811	1.1626554564665	0.28091550217206	0.804229822671031
Carm1	0.67	1.59	1.87080452306583	1.16262848636659	0.280921081798536	0.804229822671031
Mib1	0.49	1.4	4.08368369480462	1.16212431371731	0.281025411780773	0.804350548206857
Mrgpre	-0.88	0.55	0.43294200561744	1.16170977106757	0.281111231017553	0.804418250634041
Clca1	0.86	1.81	0.165197115307767	1.16100777893499	0.28125663398341	0.804522492009399
LOC117722081	0.88	1.84	0.29700133387576	1.16044867603037	0.281372508414842	0.804522492009399
Znf608	1.49	2.81	0.143661458471204	1.1603914483842	0.281384372283226	0.804522492009399
Rabgap1	0.51	1.43	3.46874227796567	1.16033366354036	0.281396352305606	0.804522492009399
Abat	-0.6	0.66	1.93134230920081	1.15880913932448	0.281712651413283	0.805248886522616
Gpr108	-0.45	0.73	3.17545866161718	1.15722862686547	0.282041041183319	0.805596045915061
Kcnd3	-1.81	0.28	-1.25762633966749	1.15681745441332	0.282126551539391	0.805596045915061
Papss2	0.78	1.72	0.394409293568475	1.15673217779384	0.282144290377471	0.805596045915061
Bscl2	-0.6	0.66	2.62917500150371	1.15656015244739	0.282180078566537	0.805596045915061
Shtn1	-0.46	0.73	3.05011937843362	1.15653670080886	0.282184957894909	0.805596045915061
Slc29a1	0.68	1.6	1.28106452717013	1.15633529929669	0.282226865718351	0.805596045915061
Fam193b	-0.43	0.74	4.12420705215771	1.15612853613657	0.282269897386313	0.805596045915061
LOC117693387	-0.46	0.73	4.23643670001925	1.15558529348093	0.28238299690542	0.805653537493377
Arhgdia	-0.44	0.74	4.42920481816751	1.15543372316559	0.282414563065685	0.805653537493377
Map3k7cl	-1.3	0.41	-0.70656634224145	1.15479423572548	0.282547792400824	0.805855947468957
Ddx41	-0.57	0.67	2.47063950852216	1.15396899541154	0.282719838580366	0.806016956099182
Nsg1	1.41	2.66	-0.321393726782292	1.15366754734957	0.282782717548158	0.806016956099182
Tac1	1.9	3.72	-1.09821937031853	1.15362731310607	0.282791111336189	0.806016956099182
LOC117718475	-1.64	0.32	-1.03722713154498	1.15285199349415	0.28295292241627	0.806207411240574
Txndc11	-0.44	0.74	4.01251476253693	1.15266203089802	0.282992585937927	0.806207411240574
LOC117719070	-1.86	0.28	-0.465530472000103	1.1522780461918	0.283072782081623	0.806207411240574
LOC117717129	2	3.99	-1.70922134036299	1.15184504116883	0.283163250746016	0.806207411240574
Vamp5	-1.13	0.46	-0.557271719577309	1.15129845488614	0.283277502446379	0.806207411240574
Dph2	-1.15	0.45	-0.501336173145427	1.15124884968789	0.283287874197228	0.806207411240574
Ppip5k2	0.59	1.51	2.68897641165729	1.1507627443526	0.28338953744279	0.806207411240574
Mettl14	-0.5	0.71	2.4602426240506	1.15046957302556	0.283450873125269	0.806207411240574
LOC117710905	-0.96	0.51	-0.0738538956606642	1.15038472369386	0.283468627968822	0.806207411240574
Pth1r	1.22	2.34	0.371965325961157	1.15032575715226	0.283480967630959	0.806207411240574
Dnajb4	0.6	1.52	2.13895353561885	1.1493901640683	0.28367684601237	0.806326510070688
LOC117724489	0.97	1.96	0.784454164353241	1.14912233352292	0.283732951315434	0.806326510070688
LOC117716933	-0.54	0.69	2.27044750372015	1.14901841403141	0.283754724216741	0.806326510070688
Abhd16a	-0.66	0.63	1.67358283768958	1.14852983005146	0.283857119238152	0.806326510070688
Borcs5	0.63	1.55	1.02768112682995	1.14835851436992	0.283893033815284	0.806326510070688
Ppara	0.8	1.74	0.998994147241674	1.14789326660167	0.283990597286713	0.806326510070688
Stambpl1	-1.05	0.48	0.269599393600952	1.14727210779	0.284120921861577	0.806326510070688
Unk	-0.73	0.6	0.956030963495275	1.14723934880755	0.284127797086897	0.806326510070688
Ssh3	-0.81	0.57	1.49629793371772	1.14723629723044	0.284128437541216	0.806326510070688
Zbtb40	-0.52	0.7	2.05311516339682	1.14715275102413	0.284145972636966	0.806326510070688
Pskh1	0.52	1.43	2.59604012347076	1.14643663463078	0.284296330987407	0.806399874912918
Sez6l2	1.41	2.65	-0.921128413351779	1.14613196313352	0.28436033147019	0.806399874912918
LOC117710041	1.95	3.85	-1.19194178326948	1.14587982057597	0.284413311326757	0.806399874912918
Hipk2	1	2	2.42064335855442	1.14548557559503	0.284496174627408	0.806399874912918
Eif1ad	-0.44	0.74	4.32996904574715	1.14504632104898	0.284588534179943	0.806399874912918
Surf2	-0.68	0.62	1.42762679552621	1.14480376648078	0.284639551035085	0.806399874912918
LOC117705927	-0.96	0.51	0.0340204951263759	1.14439709488607	0.284725112878016	0.806399874912918
Ppfia4	-0.58	0.67	2.13525773886277	1.14430837117463	0.284743784273263	0.806399874912918
Myo10	-0.52	0.7	3.4289911942506	1.14406452017827	0.28479510931042	0.806399874912918
Gls	0.63	1.54	2.68728628476926	1.14346024957761	0.284922344953247	0.806399874912918
Slc18a2	-0.73	0.6	2.38786477201182	1.14306718223767	0.285005148179264	0.806399874912918
Fam89b	-0.76	0.59	1.47525554453833	1.14289021879722	0.285042437105668	0.806399874912918
Gab1	-0.56	0.68	2.35125638023282	1.14269926991302	0.285082679920345	0.806399874912918
Pof1b	1.57	2.97	-1.2228773296738	1.14235322337532	0.285155628201267	0.806399874912918
Mrpl13	-0.52	0.7	2.79106858800105	1.14207069114206	0.285215204915001	0.806399874912918
LOC117705039	0.51	1.42	3.63961358592616	1.14200566584873	0.285228918835739	0.806399874912918
Kazald1	0.71	1.63	1.29580616639543	1.1419946669565	0.285231238599415	0.806399874912918
C7	-0.45	0.73	3.58009031836773	1.14166176152218	0.28530146262497	0.80642222070055
Cplane1	-1	0.5	-0.136291029725413	1.14107810317067	0.285424634125524	0.806594183355379
Rcn3	-0.63	0.65	1.53714947893261	1.13953157222458	0.285751330415438	0.807265936174296
Lca5l	-1.61	0.33	-0.668076419826676	1.13936231502892	0.28578711388056	0.807265936174296
Ezh1	-0.56	0.68	2.89868067810381	1.13810517629486	0.286053069593251	0.807664633505635
Rab24	-0.47	0.72	3.36743905376679	1.13803819758921	0.286067248177895	0.807664633505635
LOC117720592	2.1	4.28	-1.16225774019664	1.13762004800022	0.286155785578389	0.807664633505635
LOC117717759	-1.49	0.36	-0.911684713534881	1.13751551409902	0.286177924623133	0.807664633505635
Ddx39b	0.58	1.5	4.26910070391847	1.13681925851943	0.286325438815936	0.807788572623761
Fbxl14	0.52	1.43	2.9217145320185	1.13671898699229	0.286346691083863	0.807788572623761
Adm2	-0.57	0.67	1.78045255858471	1.13627867313644	0.286440038078599	0.807875783072596
Pus10	1.07	2.09	0.4766054741996	1.13436745177119	0.286845667213234	0.807986224567656
LOC117696595	1.98	3.94	-1.71069137525855	1.13406889017375	0.286909098477393	0.807986224567656
LOC117711928	1.98	3.94	-1.71069137525855	1.13406889017375	0.286909098477393	0.807986224567656
Tktl2	1.98	3.94	-1.71069137525855	1.13406889017375	0.286909098477393	0.807986224567656
Afap1l1	-0.8	0.57	0.508542065356111	1.13376164241775	0.286974393776393	0.807986224567656
LOC117717507	-1	0.5	-0.111825085102462	1.13335873926947	0.28706004606463	0.807986224567656
Utp23	0.9	1.87	1.12085645872991	1.13326141656269	0.28708074055393	0.807986224567656
Abo	1.06	2.09	0.0697828857991516	1.13320106704344	0.287093574097037	0.807986224567656
Ttc4	-0.58	0.67	2.47064283232758	1.13260675611193	0.287219995409797	0.807986224567656
Tamm41	-0.75	0.6	1.6019230134736	1.13259267690582	0.287222991184194	0.807986224567656
Cebpz	-0.42	0.75	3.86403885263325	1.13238540144419	0.287267099866495	0.807986224567656
Mtpn	0.44	1.36	3.37030267002715	1.13134667010693	0.287488273943649	0.807986224567656
Ovca2	-0.76	0.59	1.60908015504405	1.13106171646732	0.287548986134275	0.807986224567656
N4bp1	-0.56	0.68	2.15526573502969	1.13058965949561	0.287649598410887	0.807986224567656
Ttc26	-0.96	0.51	0.168330778852357	1.13050685668131	0.287667251274922	0.807986224567656
Herc2	-0.47	0.72	4.00454773081446	1.12963451072152	0.287853311825647	0.807986224567656
Zfr	0.47	1.38	3.41927612453754	1.1285472718498	0.28808542064403	0.807986224567656
Megf6	-1.2	0.43	-0.247812157883033	1.12820990398105	0.288157491896723	0.807986224567656
Nck2	0.59	1.51	2.56144843602953	1.12808987796345	0.288183138356497	0.807986224567656
Prr14l	-0.7	0.62	1.08870944921902	1.12780584344751	0.288243840762925	0.807986224567656
Cfap298	-0.44	0.74	3.49650788902078	1.12753715746658	0.288301277930768	0.807986224567656
Ak3	-0.49	0.71	4.35809613483557	1.12683236718572	0.288452010592428	0.807986224567656
Rars1	-0.44	0.74	4.80403895778019	1.12662012031869	0.288497423222531	0.807986224567656
Nat9	-0.65	0.64	2.52205177105897	1.12649129173807	0.288524991998802	0.807986224567656
Mroh1	-0.44	0.73	3.15364488386427	1.12642543566178	0.288539086217954	0.807986224567656
Tstd1	-1.42	0.37	-0.535881165360137	1.12639660134577	0.288545257483435	0.807986224567656
Alyref	0.51	1.43	3.29432386671507	1.12612996057562	0.288602333242483	0.807986224567656
C14H18orf21	0.63	1.55	1.48949140086675	1.12588347674803	0.288655107089462	0.807986224567656
Rbm33	-0.54	0.69	4.18543585177136	1.12584775801097	0.288662755730332	0.807986224567656
Scap	-0.5	0.71	2.9308328122885	1.12574571334979	0.288684608510985	0.807986224567656
Gabbr2	2.24	4.71	-1.44859310512962	1.12569472775375	0.288695527823431	0.807986224567656
Hoxa6	2.24	4.71	-1.44859310512962	1.12569472775375	0.288695527823431	0.807986224567656
Il17rd	2.24	4.71	-1.44859310512962	1.12569472775375	0.288695527823431	0.807986224567656
Soga1	-1.03	0.49	-0.0748034608490703	1.1254690359268	0.288743869349034	0.807986224567656
LOC117694895	1.74	3.33	-1.01495689968659	1.12534780497448	0.288769840378762	0.807986224567656
Zcchc2	0.49	1.4	2.56547808147977	1.12519559869979	0.288802451390955	0.807986224567656
Pwwp2a	-0.53	0.69	2.52093070515422	1.12516218313729	0.28880961148229	0.807986224567656
Znf688	-0.78	0.58	0.324731111255097	1.12490113414269	0.28886555531284	0.807986224567656
Celsr2	-0.58	0.67	1.6605845407454	1.1246732912926	0.288914394209779	0.807986224567656
Rnf145	0.62	1.53	2.38018461832116	1.123741671453	0.289114199519999	0.808272909451668
Tor3a	-0.82	0.57	0.763413524856487	1.12361289868615	0.289141831364124	0.808272909451668
Ralgps2	1.02	2.03	0.343788445242617	1.1230008416629	0.289273211517699	0.808465519878838
Tmem69	0.71	1.64	0.746555533450902	1.12246212922699	0.289388910910125	0.808614231737642
Mtmr10	0.5	1.42	2.42567064567046	1.12188694588609	0.289512508232648	0.808784943119704
Uap1	-0.47	0.72	4.86560154650981	1.12154304469001	0.289586438993496	0.808816861769013
Dennd6b	-0.96	0.51	0.194893373178198	1.12029382457059	0.289855194716627	0.809139090799705
Timp1	1.37	2.59	-0.189791349493761	1.12022632906838	0.289869724665451	0.809139090799705
Fam43a	0.9	1.87	0.132390836249086	1.12013494271021	0.28988939914586	0.809139090799705
Nckap1l	1.06	2.09	-0.0905136564916646	1.1184650856785	0.290249200883473	0.809908844554723
C4H4orf33	0.65	1.56	1.29340994543633	1.11818083383484	0.290310504908815	0.809908844554723
Esyt3	1.36	2.57	-0.554998475155107	1.1177434972771	0.29040485664579	0.809908844554723
Chn2	-0.71	0.61	1.74890712591677	1.11769400700611	0.290415536223641	0.809908844554723
Atg7	1	2	0.31853852044544	1.1165995251517	0.290651844104388	0.810058896932993
Kti12	-0.79	0.58	1.17324153546494	1.11605930826816	0.290768571874323	0.810058896932993
Mrpl17	-0.47	0.72	3.25372971713497	1.11554244141145	0.290880310242973	0.810058896932993
Creld2	-0.58	0.67	5.34014522771671	1.11452603918508	0.29110019999376	0.810058896932993
Nisch	-0.44	0.74	4.15715033272591	1.11407155209239	0.29119859292184	0.810058896932993
Lrch3	0.56	1.48	1.44689699371212	1.11402179428676	0.291209367677507	0.810058896932993
LOC117716450	2.11	4.33	-1.34655124152851	1.11298542397366	0.29143390317218	0.810058896932993
Slc2a4	-1.04	0.49	-0.251141575623907	1.11254526064915	0.29152933389302	0.810058896932993
Ccdc9b	-0.59	0.66	2.52450030902135	1.1121204179859	0.291621480809329	0.810058896932993
Stag1	0.64	1.55	2.66503765853424	1.11187654272191	0.291674393314134	0.810058896932993
LOC117703797	0.48	1.39	6.7267799525671	1.11143207708008	0.291770858525638	0.810058896932993
Rbfox2	1.3	2.47	0.140844280217738	1.11140578067957	0.291776567077132	0.810058896932993
Spin2b	0.96	1.95	0.0161451827189454	1.11136716988512	0.291784949156005	0.810058896932993
Pinx1	-0.92	0.53	0.389053533145405	1.11131437266946	0.291796411485273	0.810058896932993
Hspa13	-0.51	0.7	2.2340683122841	1.11117688446431	0.291826263012421	0.810058896932993
LOC117722373	1.52	2.87	-0.55163988668922	1.11105939126607	0.291851776300646	0.810058896932993
Hoxc5	1.7	3.24	-1.13072366613441	1.11063313356421	0.291944360767322	0.810058896932993
Trappc9	-0.63	0.64	2.30488443659431	1.11018707171057	0.292041286917442	0.810058896932993
Znf282	-0.77	0.59	0.488741861609919	1.11016855489833	0.292045311380708	0.810058896932993
Rnd1	1.28	2.43	-1.0565835844354	1.10989972300257	0.292103747564144	0.810058896932993
Pdcd4	-0.54	0.69	6.9571352163587	1.10969662044011	0.292147906017717	0.810058896932993
Ctsa	-0.45	0.73	3.67486399945681	1.10948782594066	0.292193310897295	0.810058896932993
Rnf24	1.06	2.09	-0.382736645603497	1.10933141491464	0.292227330264368	0.810058896932993
Fat1	-0.53	0.69	2.12141140217976	1.10900378947342	0.292298605131233	0.810058896932993
Nrbf2	-0.46	0.73	3.44460129287313	1.10898191733118	0.292303364203234	0.810058896932993
Sqstm1	-0.47	0.72	5.28503590486779	1.10881351623049	0.29234000924052	0.810058896932993
Relb	-1.42	0.37	-0.318304747253899	1.10860858404189	0.29238461156691	0.810058896932993
LOC117694835	2.06	4.18	-1.39120040960086	1.1084735418243	0.29241400748994	0.810058896932993
LOC117720022	2.06	4.18	-1.39120040960086	1.1084735418243	0.29241400748994	0.810058896932993
Rab38	2.06	4.18	-1.39120040960086	1.1084735418243	0.29241400748994	0.810058896932993
Nup35	0.63	1.55	1.05771355469716	1.10844030682278	0.292421242647541	0.810058896932993
Hsd17b7	0.88	1.84	0.0618156778089575	1.10820452334511	0.292472578552623	0.810058896932993
Rorc	-0.56	0.68	2.10985205599534	1.10773925860651	0.292573911995892	0.810166150487232
Mapk8ip3	-0.53	0.69	2.2937869440028	1.10730603405468	0.292668307505799	0.81024790069363
Tomm40	0.69	1.62	2.57909676893693	1.10702911546262	0.292728665822467	0.81024790069363
Gucy2c	1.32	2.5	-0.841885619240221	1.10615536177097	0.29291921709186	0.81056706744313
LOC117710596	-1.94	0.26	-1.00861469218323	1.10592603318205	0.292969256138448	0.81056706744313
Rbmx2	-0.81	0.57	1.85237763366637	1.10476708835962	0.29322230283338	0.81109375773064
Dpt	0.55	1.46	2.41887271527175	1.10417726115204	0.293351194369902	0.811276865814604
LOC117693665	0.44	1.36	3.82513477726524	1.10357750143129	0.293482330699823	0.811347860311356
Postn	-0.54	0.69	2.15952665016038	1.10310803508552	0.293585030942908	0.811347860311356
LOC117706692	-0.47	0.72	4.14759380703955	1.10308537041734	0.293589990218378	0.811347860311356
LOC117707473	0.63	1.55	1.92147898289796	1.10291319093613	0.293627668457348	0.811347860311356
Fyco1	-0.52	0.7	3.17334358399308	1.10213541598932	0.29379794696438	0.811439155715539
Ints10	0.64	1.56	1.83605306761356	1.10208062246633	0.293809947689651	0.811439155715539
Wee1	0.56	1.48	1.80807717217699	1.10189821561426	0.293849902450994	0.811439155715539
LOC117694378	0.44	1.35	3.72001667233108	1.1013809935593	0.293963233611687	0.811439155715539
LOC117718018	2.03	4.1	-1.01334443491978	1.1013307420827	0.293974247449339	0.811439155715539
Atn1	-0.65	0.64	1.54855593115251	1.10017865774383	0.294226899745936	0.811808654120122
Edem1	-0.46	0.73	4.74720349361454	1.10014819117974	0.294233584839519	0.811808654120122
Nmral1	-0.66	0.63	1.79817028733455	1.09954576524534	0.294365811449819	0.81200034111291
Lap3	-0.4	0.76	3.71084895596352	1.0987431010796	0.294542106611123	0.812096168712423
Mrps34	-0.57	0.67	3.02473376230245	1.09829901138847	0.29463970345038	0.812096168712423
LOC117708760	1.41	2.66	-0.71757781821441	1.09795602076584	0.294715110260226	0.812096168712423
Trmt12	-0.56	0.68	1.83387463818034	1.09727005076116	0.294865995560826	0.812096168712423
Pcolce2	0.84	1.79	0.495051609263484	1.09712548368187	0.29489780701688	0.812096168712423
Prkca	1.22	2.33	0.15907725695644	1.09668286303369	0.294995231403711	0.812096168712423
Frmd3	2.08	4.24	-1.30902559790503	1.09644907956101	0.295046705675943	0.812096168712423
Snip1	0.57	1.48	1.63156340653325	1.096385049135	0.295060805854868	0.812096168712423
Ntaq1	0.53	1.44	2.05183954023423	1.0963849254042	0.295060833102538	0.812096168712423
Prmt1	0.5	1.41	3.74673137663705	1.09624251973047	0.29509219544075	0.812096168712423
Mtmr4	-0.51	0.7	2.9105933775798	1.09617810535511	0.295106382973565	0.812096168712423
LOC117695393	1.21	2.31	-0.277630375714077	1.0955416193714	0.295246618633984	0.812096168712423
Atoh8	-1.11	0.46	0.113487888006434	1.09546562830309	0.295263367295949	0.812096168712423
Itih1	1.4	2.63	-0.678235520101693	1.09515683724199	0.295331438307606	0.812096168712423
LOC117723188	-0.68	0.63	2.2544057458244	1.09510925329284	0.295341929672385	0.812096168712423
Atf6	-0.44	0.74	3.55710721898559	1.09402765276992	0.295580531078925	0.812368780684738
Cnbd2	-0.74	0.6	2.858553424735	1.09391014654329	0.295606467863236	0.812368780684738
LOC117709368	-0.72	0.61	0.724767376105694	1.09348586870008	0.295700141678131	0.812368780684738
Myd88	-0.82	0.57	0.50880623744885	1.09309034048863	0.29578750230227	0.812368780684738
Derl2	0.43	1.35	3.33259979038434	1.09306863440115	0.295792297500305	0.812368780684738
Orai3	-0.54	0.69	1.44659094396667	1.09295065462216	0.295818362733741	0.812368780684738
Sp9	1.93	3.82	-1.26787913296555	1.0915720416325	0.296123157606522	0.812368780684738
Commd9	0.63	1.55	1.32179129780355	1.09156504778622	0.296124704888777	0.812368780684738
LOC117707559	-0.72	0.61	2.41303822370674	1.0911671309243	0.29621275502856	0.812368780684738
Ppp4c	0.63	1.54	1.89578108324346	1.09089785842663	0.296272358084535	0.812368780684738
Csnk2a1	0.43	1.35	5.07209887028017	1.09028543914714	0.296407973443454	0.812368780684738
Haus2	0.71	1.63	1.38397238138663	1.09019382658067	0.296428267160688	0.812368780684738
Snap29	-0.61	0.66	1.3411628494819	1.09002026421922	0.296466719016618	0.812368780684738
Fam207a	-0.77	0.59	0.913806003527828	1.08978088754645	0.296519762196225	0.812368780684738
Apex2	0.79	1.73	0.147915775947015	1.08976054597738	0.296524270220481	0.812368780684738
Mfap3l	0.79	1.73	0.423945588549167	1.08932665325791	0.296620448884428	0.812368780684738
Stard7	0.4	1.32	3.72062900002399	1.08918639105258	0.29665154861283	0.812368780684738
Cog4	-0.55	0.68	2.23880954818313	1.08908071253449	0.296674983014327	0.812368780684738
Tubgcp6	-0.85	0.56	1.29823936397272	1.08874075492098	0.296750385339715	0.812368780684738
Gtf3c4	-0.98	0.51	0.336964099956237	1.08857885803633	0.296786302582511	0.812368780684738
Camsap1	-0.6	0.66	1.73644466119313	1.08850329350065	0.296803068679801	0.812368780684738
Tbck	0.94	1.92	0.398953150260974	1.08821010177278	0.296868132940537	0.812368780684738
Mgmt	1.39	2.63	0.133865665830065	1.08766566582335	0.296989001155279	0.812368780684738
Stx8	-0.66	0.63	1.95924558102785	1.08739773926307	0.29704850573121	0.812368780684738
Nlgn2	0.85	1.81	1.01707585328584	1.08725750424218	0.297079657029141	0.812368780684738
Xpo6	0.74	1.67	2.78958572025106	1.08725604213826	0.297079981837679	0.812368780684738
Nubp1	-0.6	0.66	1.09365817744321	1.0870033547146	0.297136123568846	0.812368780684738
Pip5k1b	-0.6	0.66	1.89878415520624	1.08637269807254	0.297276301388927	0.812515207536867
LOC117716464	1.58	2.99	-1.14350326095146	1.08601944820775	0.297354856324822	0.812515207536867
Abcd2	1.68	3.2	-1.06520294326041	1.08591515319149	0.297378054319521	0.812515207536867
Tbx10	1.51	2.85	-0.998468734110603	1.08550598154218	0.297469087458448	0.812592356282946
Tmem200b	1.49	2.81	-0.544281733550323	1.08509929156363	0.297559603934651	0.81266806140025
Nop16	-0.51	0.7	2.61663693469216	1.08472062245734	0.297643915643662	0.812681248089749
Nsfl1c	-0.46	0.73	4.38846291117365	1.08451352304296	0.297690039872134	0.812681248089749
Ndufc1	0.57	1.48	2.74095771031015	1.08332454494864	0.297955021341873	0.812691736017467
Ypel5	0.4	1.32	3.77208447908319	1.0829145658299	0.298046461545806	0.812691736017467
Arl6ip1	0.56	1.48	2.42301866252353	1.08260376981308	0.298115804351808	0.812691736017467
LOC117711088	0.72	1.65	1.9098280044921	1.08259421676406	0.298117936094968	0.812691736017467
Depp1	-1.35	0.39	-0.537680312325594	1.08219231168168	0.298207638134279	0.812691736017467
Dmpk	0.64	1.56	1.37313356540898	1.08184160473482	0.298285941495807	0.812691736017467
Nipsnap1	-0.64	0.64	1.28173100599017	1.08146774239392	0.298369443932066	0.812691736017467
Scoc	0.55	1.46	1.94322696663646	1.08128853421287	0.298409480867397	0.812691736017467
Lmbrd1	0.52	1.43	2.62805877940551	1.08104635510582	0.298463597122226	0.812691736017467
Ankrd35	1.84	3.59	-1.16788649861617	1.08104066169199	0.298464869498656	0.812691736017467
Clhc1	0.83	1.78	0.461559091363284	1.08058798072685	0.298566057941062	0.812691736017467
Nectin3	0.7	1.63	1.34542779335756	1.08023297863203	0.298645442938644	0.812691736017467
Slc36a1	-0.5	0.71	3.62128365160384	1.07930118113242	0.29885393913879	0.812691736017467
Ndufs6	0.58	1.5	3.2497457893114	1.07925484228446	0.298864312664587	0.812691736017467
Usp9x	0.44	1.36	4.7800636480708	1.07872590026087	0.298982755713524	0.812691736017467
Nagk	0.74	1.67	0.893255091460872	1.07866474539571	0.298996453675862	0.812691736017467
Znf334	-1.41	0.38	-0.556582942068402	1.07847193868652	0.299039645369588	0.812691736017467
Slc30a4	-0.74	0.6	2.6759833814685	1.07842684697467	0.299049747770365	0.812691736017467
Vwf	0.75	1.68	2.12801964883783	1.07837418820554	0.299061546059326	0.812691736017467
Txndc16	1.04	2.06	0.0563657606464181	1.07786537924096	0.299175576442168	0.812691736017467
Znf783	-1	0.5	0.205468136742728	1.07780051916658	0.299190116406103	0.812691736017467
LOC117717969	-0.71	0.61	2.40839993478609	1.07757915186129	0.299239748120577	0.812691736017467
Ccdc130	-0.64	0.64	1.66244443310813	1.07753640297588	0.299249333865772	0.812691736017467
Sowaha	1.56	2.94	-1.14651838101839	1.07749518580864	0.299258576522039	0.812691736017467
Plekhm1	-1.02	0.49	-0.174296187245194	1.07723533137375	0.299316855486171	0.812691736017467
Anapc16	-0.55	0.68	2.28657724623759	1.07719098971364	0.299326801689277	0.812691736017467
Qsox1	-0.43	0.74	6.4345454755107	1.07660429208749	0.299458442891848	0.812708664623809
Alpk2	1.5	2.83	-1.20836369751185	1.07632442680811	0.299521264347718	0.812708664623809
Mlf2	-0.41	0.75	3.96967916505859	1.07632357968314	0.299521454527894	0.812708664623809
Cntf	0.85	1.81	0.760707177378539	1.07559380850374	0.299685346441276	0.812901727882282
M6pr	-0.51	0.7	3.54375482696694	1.07521166236684	0.299771214814997	0.812901727882282
C1qc	1.04	2.06	-0.0344800085519998	1.07506202276418	0.299804847515619	0.812901727882282
Ppp1r15b	0.46	1.38	5.74629614221533	1.07488833725418	0.299843890817784	0.812901727882282
Tomm22	0.56	1.48	2.53287952061908	1.07457763567077	0.299913750715041	0.812920807342404
Rgs10	-0.91	0.53	0.19857810963477	1.07381796114973	0.300084648496018	0.813145145729051
LOC117707123	0.43	1.35	4.74588540428141	1.07343895823746	0.300169956572776	0.813145145729051
LOC117704719	-2.05	0.24	-0.960708608268447	1.07337198006801	0.300185035637379	0.813145145729051
Pld2	0.67	1.59	1.1849644164476	1.07238384355334	0.300407612187949	0.813304615847158
Krt7	0.65	1.57	2.38599812986406	1.07233009678436	0.300419724676524	0.813304615847158
Rnf152	-0.99	0.5	-0.298658914221949	1.07227357856973	0.300432462422675	0.813304615847158
Scyl1	-0.48	0.72	4.70668869252906	1.07165838485726	0.300571156209569	0.813509885244054
Ldlrad3	1.06	2.08	-0.274117922721082	1.07131463410027	0.30064868982557	0.813549570544306
Stx3	0.67	1.6	1.72972377374696	1.07074408510222	0.300777435089669	0.813727788011776
Drosha	0.48	1.39	2.74557849711669	1.07035875902697	0.30086442470583	0.813792988230235
Lamp2	0.44	1.36	4.70157199354407	1.06965959802524	0.301022347195265	0.813996831221868
Nrip1	0.62	1.54	1.56423837052388	1.0694682000571	0.301065597699217	0.813996831221868
Rpl3	-0.44	0.74	8.07404020644451	1.06833247010373	0.301322405263968	0.814409885809333
Carf	0.57	1.49	2.12058763889875	1.06823594056487	0.301344245228368	0.814409885809333
Hoxb4	1.85	3.6	-0.76166596989599	1.0671382024708	0.301592753894091	0.81491130411141
LOC117702895	1.83	3.56	-0.65240083034851	1.06621998190489	0.301800825964857	0.815174336391407
Rftn1	-1.09	0.47	-0.416246876995834	1.06585856244282	0.301882775692681	0.815174336391407
C1H11orf24	-0.66	0.63	1.22441759705376	1.06515592553172	0.302042176632296	0.815174336391407
Copb2	-0.44	0.74	5.3856639454905	1.06509563844325	0.302055858481607	0.815174336391407
Rnf115	0.47	1.39	2.56729219926141	1.06484433762007	0.302112898544996	0.815174336391407
Mrps25	-0.46	0.73	3.42456511702096	1.06476567445063	0.302130756305545	0.815174336391407
Abhd1	-0.96	0.51	0.158543918012328	1.06475393678156	0.302133421055409	0.815174336391407
Ammecr1	0.79	1.73	0.798125879829196	1.06414743087308	0.302271154626968	0.815174336391407
Ier3ip1	0.47	1.38	4.03069572930746	1.06369806860336	0.302373254155805	0.815174336391407
LOC117722916	-0.64	0.64	1.22845023529916	1.0636313242173	0.302388422933337	0.815174336391407
Rpl32	0.59	1.5	5.75534466486561	1.06327830959088	0.302468667746101	0.815174336391407
Pop1	-1.02	0.49	-0.0125358801598874	1.06327589302485	0.302469217157687	0.815174336391407
Ube2j2	-0.46	0.73	2.95260560948568	1.06274454900646	0.302590050673483	0.815174336391407
Nat10	-0.47	0.72	3.61464323585322	1.06258516130118	0.302626309353051	0.815174336391407
Ap1m1	-0.58	0.67	1.68621233753207	1.06254675429918	0.302635047297088	0.815174336391407
LOC117716149	2.18	4.54	-1.44821171797706	1.06202165521224	0.302754544816398	0.815269328179348
Pon1	1.08	2.11	0.195987369567764	1.06183814520495	0.302796320806024	0.815269328179348
LOC117721081	2.11	4.32	-0.708495789857955	1.06101934678875	0.302982810712148	0.815371872605992
Pcdh18	0.89	1.85	0.588209447296144	1.06050359520261	0.303100354680753	0.815371872605992
Rab26	-0.42	0.75	5.13018062454885	1.0604502155787	0.303112523693159	0.815371872605992
Tomm5	0.51	1.42	2.4777703790163	1.0603650068131	0.303131950138239	0.815371872605992
Cacna1s	1.44	2.71	0.0317326590032778	1.06028818804869	0.303149465155133	0.815371872605992
Xbp1	0.49	1.41	6.74428746913951	1.05982099731396	0.303256014858896	0.815488951012908
Cers2	0.47	1.39	2.46997969762637	1.05918138220172	0.303401966945382	0.815585320729907
Mta3	-0.56	0.68	2.40625831071668	1.05911154527081	0.303417908345732	0.815585320729907
Ehd3	0.8	1.74	0.312764306018787	1.05795538369841	0.303681978131168	0.815827808225752
Inka2	0.9	1.86	0.0100485577728838	1.05788618271193	0.303697793204052	0.815827808225752
Vkorc1	-0.45	0.73	5.01776040178433	1.05762263108444	0.303758034581994	0.815827808225752
Arhgap4	-0.84	0.56	0.32707748208444	1.05761268822495	0.303760307575864	0.815827808225752
Magoh	0.45	1.37	3.62108285010686	1.05727531977774	0.303837444939826	0.8158656438102
LOC117720334	-1.27	0.42	0.337024382814154	1.05606455977821	0.304114486885713	0.816255246690522
Zbtb41	1.01	2.01	0.343916089801808	1.05605923872355	0.304115705151844	0.816255246690522
Plvap	-0.42	0.75	4.48183863063271	1.05581436024493	0.304171777398895	0.816255246690522
Gmpr	1	2	-0.360643823211148	1.05541359915075	0.304263572476605	0.816269594617323
Cmc4	1.43	2.69	-0.50820674412528	1.05497963499309	0.304363013183473	0.816269594617323
Rab39b	0.73	1.66	0.93963566656187	1.05451622270056	0.30446924819705	0.816269594617323
Slc5a2	-1.8	0.29	-1.15598242650358	1.0545027078062	0.304472347140556	0.816269594617323
Uhrf1	-1.61	0.33	-1.04829333970823	1.0544146937716	0.304492529614978	0.816269594617323
Thg1l	-0.7	0.62	0.88032425025134	1.05394830896232	0.304599505076252	0.816387240200228
Retreg2	-0.58	0.67	1.73090498613303	1.0529014315172	0.304839806226065	0.81677620579594
Phb2	-0.4	0.76	4.91367673998719	1.05276617396838	0.304870871251498	0.81677620579594
Snx6	0.54	1.45	2.84660906435052	1.0524627157525	0.304940582359102	0.816786109641015
LOC117706798	0.71	1.63	1.29943333220212	1.05158908204481	0.30514139069184	0.816786109641015
Trmo	-0.98	0.51	-0.17556587229738	1.05132607129688	0.305201878322702	0.816786109641015
Pkd2l2	-0.72	0.61	0.605861330832092	1.05043067888206	0.305407918507089	0.816786109641015
Zbtb22	-0.55	0.68	2.44396014020667	1.05039519636403	0.305416087155344	0.816786109641015
Prss58	1.74	3.33	-1.15313699356101	1.05009345344666	0.3054855646779	0.816786109641015
Uck1	-0.67	0.63	1.48576568950646	1.04995063160623	0.305518457118115	0.816786109641015
Il33	0.71	1.63	1.33450448954713	1.04964713894093	0.305588367919862	0.816786109641015
C16H19orf44	-1.07	0.48	0.193393732622758	1.04923109899936	0.305684238126452	0.816786109641015
Lsmem2	0.97	1.95	-0.516472335065528	1.04863524687773	0.3058216112301	0.816786109641015
Ttc3	0.52	1.43	1.98838895755546	1.04863372576333	0.305821962023802	0.816786109641015
Inpp5a	-0.53	0.69	2.3984070278	1.04849556698207	0.305853825858067	0.816786109641015
LOC117710837	-0.43	0.74	3.88927748265585	1.04830801251895	0.305897088798848	0.816786109641015
Fbxl20	-0.81	0.57	0.571478344077626	1.04787890728178	0.305996099760126	0.816786109641015
Tbcd	-0.45	0.73	3.56379741338808	1.0470645096085	0.306184126607624	0.816786109641015
Slc16a4	1.03	2.04	-0.120297594447147	1.04703340508075	0.306191310939586	0.816786109641015
Donson	1.05	2.07	-0.221458915974654	1.04699432085293	0.306200338683151	0.816786109641015
Aptx	-0.88	0.54	0.306886858751067	1.04671472768791	0.306264929663974	0.816786109641015
Tspan7	0.79	1.73	1.09859895110505	1.04596709685406	0.306437732409694	0.816786109641015
Nt5c3a	0.7	1.63	3.13338890214359	1.04588489309385	0.306456740186652	0.816786109641015
Dhtkd1	-0.7	0.62	1.27443662221914	1.04575680131759	0.306486361584926	0.816786109641015
Ric1	0.6	1.51	1.76795754025128	1.04545951930809	0.306555122759542	0.816786109641015
Znf569	1.5	2.83	-0.994063244286464	1.04535593207358	0.306579087131344	0.816786109641015
Dnmt3a	0.99	1.98	0.72538121013611	1.04440277433013	0.306799709288705	0.816786109641015
Akap11	0.58	1.49	2.16220446232712	1.04427235685472	0.306829912309675	0.816786109641015
Flii	0.42	1.33	3.45929935823325	1.04424049467506	0.306837291769422	0.816786109641015
Bend5	-1.08	0.47	-0.457604147335594	1.04394073773484	0.306906728429384	0.816786109641015
Zscan26	-0.55	0.68	2.73319997982362	1.04388686508374	0.306919209823372	0.816786109641015
Jund	0.51	1.42	3.06306679835619	1.04383356889002	0.306931558309568	0.816786109641015
Rasd1	-0.67	0.63	1.05478238418654	1.04370218743871	0.30696200154755	0.816786109641015
Ctr9	-0.44	0.74	4.45611574797138	1.04361298570327	0.306982673285319	0.816786109641015
Mtmr3	-0.49	0.71	2.80574678459619	1.04358420222462	0.306989343995118	0.816786109641015
Aifm1	-0.41	0.75	3.92255277441062	1.04352532174502	0.307002990415486	0.816786109641015
Ubap2	-0.54	0.69	2.82287693976892	1.04344898849636	0.307020682943887	0.816786109641015
Ten1	-1.49	0.36	-0.976801158022938	1.04298560288473	0.307128114896463	0.816903968501588
Mthfs	-0.84	0.56	0.250340145386566	1.0425298103958	0.307233834024429	0.817017224060031
Palld	0.6	1.51	2.00089528193102	1.04197327226724	0.30736298469858	0.817192731045743
Traf7	-0.64	0.64	1.94340577763691	1.04111584601255	0.30756209760316	0.817502880391806
Ccng1	0.41	1.33	4.75471917823704	1.04092692741878	0.307605991084058	0.817502880391806
Lats2	0.76	1.69	1.36774526544746	1.03989035796525	0.307846973113898	0.817943708378763
Sv2b	2.39	5.24	-1.25736293800692	1.03955723539487	0.307924469594801	0.817943708378763
Ptpn2	-0.6	0.66	2.2570474152515	1.03939811758657	0.30796149514848	0.817943708378763
Tor1b	-0.73	0.6	0.68925335069224	1.03889768445069	0.30807797997274	0.818085175630465
Sh3bp4	-0.74	0.6	0.967478925115762	1.03849982065902	0.308170630759969	0.81809458249299
Hoxb6	2.22	4.65	-1.09023129968438	1.03826485609889	0.308225364096487	0.81809458249299
Pamr1	0.83	1.78	0.771493650242028	1.03806817666354	0.30827118888994	0.81809458249299
Coro6	2.08	4.23	-1.14797594432885	1.03710787598458	0.308495058670071	0.818148268352249
Fanci	1.58	2.99	-1.013354762038	1.03683184829979	0.308559446605338	0.818148268352249
Bms1	-0.44	0.74	4.05008822808732	1.03665116578485	0.308601603187434	0.818148268352249
Cttnbp2nl	0.81	1.75	0.429375444001852	1.03650380908848	0.308635989777801	0.818148268352249
Lad1	-0.53	0.69	2.43463241411981	1.0363156956287	0.308679894443441	0.818148268352249
Znf423	-0.82	0.57	0.681695027316189	1.03630295743416	0.308682867762594	0.818148268352249
Kbtbd7	0.66	1.58	1.7824830359269	1.03551557986768	0.308866727832049	0.818148268352249
Cryba2	-1.16	0.45	-0.155310420917728	1.03527451554432	0.308923047072471	0.818148268352249
Uchl3	0.93	1.91	1.47312060252106	1.03479003014337	0.309036276527935	0.818148268352249
Ctss	0.45	1.36	3.05616879640339	1.03469533180523	0.309058414851153	0.818148268352249
C17H6orf132	-0.5	0.71	2.72394176367672	1.03458614576725	0.309083942628546	0.818148268352249
Lrrc2	0.85	1.8	0.297370814243793	1.03428584405671	0.309154167530229	0.818148268352249
Sec24d	-0.54	0.69	3.37570778556505	1.03425483944362	0.309161419072706	0.818148268352249
Znf653	-0.86	0.55	0.0672507357107655	1.0341899918504	0.309176586726623	0.818148268352249
LOC117712083	1.94	3.84	-1.10795725269525	1.03289216426318	0.309480348169044	0.818784646351959
Rfxap	-0.59	0.66	2.67141654910056	1.03236209198584	0.309604525198796	0.818924791041108
Ddah1	-0.44	0.74	5.73992905741348	1.03212583779452	0.309659892006503	0.818924791041108
Arhgef33	-1.17	0.45	-0.906341102798139	1.03171952437258	0.309755142776864	0.819009306810915
LOC117724120	1.64	3.12	-0.994398614648706	1.03089773690151	0.309947908339099	0.8190330395236
Odf2	0.42	1.34	3.25349591003417	1.03087054472837	0.309954289436981	0.8190330395236
Cpt1a	0.75	1.69	1.31844503384126	1.03043696877428	0.310056058375379	0.8190330395236
Cenpi	2.06	4.18	-0.990457916213364	1.03025653601425	0.310098422359964	0.8190330395236
LOC117711406	0.5	1.42	5.23053977714147	1.0301812586794	0.310116099025868	0.8190330395236
Metrnl	-0.69	0.62	0.746154148688385	1.03006293426248	0.310143886682043	0.8190330395236
Cul4a	-0.55	0.68	3.62479384333176	1.0295599189264	0.310262052464592	0.81917791448517
Lrrcc1	-0.49	0.71	2.97900386350741	1.02907529418756	0.310375953447771	0.819311472381509
Nags	-0.77	0.59	0.727527639731531	1.02876133969575	0.310449770984083	0.819339187545183
Mapk3	0.51	1.43	2.21369653584392	1.02792678789904	0.310646103432047	0.819690166886355
Nelfa	-0.72	0.61	0.737796050881653	1.02679438832962	0.310912764630851	0.820085851632598
Cd2	1.93	3.82	-1.12830772806779	1.02675174577281	0.310922812064105	0.820085851632598
Flvcr1	-0.9	0.54	0.417174401078782	1.02522308758	0.311283273793013	0.820505782223828
Bola2b	0.65	1.57	2.78713227032309	1.02507724770188	0.311317691670559	0.820505782223828
Khdc4	0.45	1.36	4.82750600920752	1.02504183594803	0.31132604951156	0.820505782223828
Nipa2	0.67	1.59	1.80121778002171	1.02500113458684	0.311335656160664	0.820505782223828
LOC117703068	1.22	2.33	-0.841343871799983	1.02425804755678	0.311511113211699	0.820665083802164
Arl4c	1.12	2.18	0.766469243077791	1.02420796323375	0.311522943712228	0.820665083802164
Chchd5	-0.89	0.54	0.665900917174113	1.0236501026381	0.311654756476289	0.820845216528228
Fbxw7	0.47	1.38	3.08192794251539	1.02323980148885	0.31175174990501	0.820933586440951
Cnst	-0.81	0.57	0.157356401310121	1.02276929117887	0.311863024960449	0.820991876242983
Atp13a1	-0.57	0.68	2.89103310392192	1.02239415219736	0.311951781927264	0.820991876242983
Twnk	-0.58	0.67	2.21581808160174	1.02168182969354	0.312120406357169	0.820991876242983
Zranb3	-0.57	0.67	1.78822142481032	1.02152844323479	0.312156732293447	0.820991876242983
Wfdc2	1.02	2.03	-0.187755431263004	1.02140164121108	0.312186766501246	0.820991876242983
Ang	0.53	1.45	3.8837768685296	1.0213425610072	0.312200761469642	0.820991876242983
Psd2	1.84	3.58	-1.26884201237885	1.02101632840684	0.31227805445742	0.820991876242983
Ythdf2	0.54	1.46	3.11251898691014	1.02100198224835	0.312281454008343	0.820991876242983
Elk4	-1.36	0.39	-0.675317815407231	1.02039746003533	0.312424749066368	0.82114101254623
Pafah2	0.81	1.75	0.694135459546007	1.02022731158073	0.312465096273388	0.82114101254623
Snrnp200	-0.42	0.75	4.26523776813852	1.01925514513598	0.312695755979507	0.821181760067147
Nfkbia	0.52	1.43	2.79355021375867	1.01908815610545	0.312735398752957	0.821181760067147
Vps4a	-0.44	0.74	3.23660360641983	1.01888248830062	0.312784232782791	0.821181760067147
Spata5l1	0.54	1.45	2.11552657043299	1.01882276168684	0.312798416211762	0.821181760067147
Pou2f1	1.58	3	-1.34611626725791	1.01844565663597	0.312887987677751	0.821181760067147
Vps8	-0.42	0.75	4.72171775949187	1.01829109499516	0.312924709434609	0.821181760067147
Gatd3a	-0.4	0.76	3.7250779103263	1.01829060101069	0.312924826807659	0.821181760067147
Fam174b	-0.45	0.73	5.17882973641146	1.01758643802409	0.313092197709743	0.821281271322885
Fdxr	-0.99	0.5	-0.0853889522766628	1.01721624025896	0.313180236043806	0.821281271322885
Rcsd1	0.88	1.84	0.193962812246079	1.01661306184542	0.313323749757629	0.821281271322885
Ddx23	-0.47	0.72	4.02148968374565	1.01599246241967	0.313471498077752	0.821281271322885
Marchf5	-0.44	0.74	4.07656297351397	1.01595574706145	0.313480241884342	0.821281271322885
Ror2	1.43	2.7	-0.915428114463229	1.01549701106872	0.313589517268365	0.821281271322885
LOC117709905	-0.88	0.54	0.130041389697793	1.01548060129399	0.313593427158213	0.821281271322885
LOC117710758	1.23	2.34	-0.393318314686424	1.01418796540276	0.313901618398682	0.821281271322885
LOC117711759	0.67	1.59	2.01237732993677	1.01416230390131	0.313907740638217	0.821281271322885
LOC117709479	-0.48	0.72	3.10566738455871	1.01404822003478	0.313934960293463	0.821281271322885
Ccna2	1.42	2.67	-0.951112359400014	1.01401797104779	0.313942178018731	0.821281271322885
Sdhb	-0.44	0.74	3.68480666953502	1.01400535415708	0.313945188605142	0.821281271322885
Arhgef7	-0.53	0.69	1.96232407658132	1.01384781431051	0.313982783239854	0.821281271322885
Tln1	-0.43	0.74	4.00171157971362	1.01293836960279	0.314199924275199	0.821281271322885
Abcc2	-1.42	0.37	-0.942005862692059	1.01274331922123	0.314246520493672	0.821281271322885
Pcbd2	1.72	3.3	-0.836976048060636	1.01217521460262	0.314382288324157	0.821281271322885
Arhgef15	1.07	2.09	0.595848159830686	1.01208639680642	0.314403521273584	0.821281271322885
Kcnma1	1.1	2.15	-0.590610253796442	1.01201852467941	0.314419748175585	0.821281271322885
LOC117705777	0.46	1.37	3.48652693526794	1.01177040042435	0.314479079164536	0.821281271322885
Ankrd17	-0.46	0.73	5.17600019293917	1.01167130599159	0.314502778522426	0.821281271322885
Zbed6	0.73	1.66	0.958560725019838	1.01166483962306	0.314504325095928	0.821281271322885
Scai	1.95	3.87	-0.987979372893566	1.01145336859177	0.314554908499746	0.821281271322885
Slc16a12	0.51	1.43	3.24148523679635	1.01118654458153	0.3146187473928	0.821281271322885
Gp2	-0.43	0.74	12.3275086605817	1.01104993717117	0.31465143791183	0.821281271322885
Twf1	-0.42	0.75	3.86031438831245	1.01079970946545	0.314711329591748	0.821281271322885
Fuca1	-0.46	0.73	3.30437622571317	1.01079425533422	0.314712635197049	0.821281271322885
Kpna6	-0.45	0.73	2.8328714063514	1.0102945765254	0.314832277942153	0.821281271322885
Prickle2	1.19	2.27	-0.505005775699817	1.01027980600584	0.31483581549013	0.821281271322885
Sipa1	-0.78	0.58	0.322712607814705	1.01024609765426	0.31484388885452	0.821281271322885
Gucy1a1	-1.06	0.48	-0.335621413020102	1.01004046903856	0.314893144078875	0.821281271322885
Tafa5	-0.99	0.5	-0.250375153855966	1.00988551334827	0.314930268029687	0.821281271322885
Spred2	0.73	1.66	0.684047285549888	1.00938284069094	0.315050736678027	0.821401700755102
Srcin1	-1.33	0.4	-0.876673641333433	1.00916315942499	0.315103403597243	0.821401700755102
LOC117723690	-1.15	0.45	0.176962348041919	1.00839779270575	0.315286984467369	0.821619961923993
Them6	1.43	2.7	-0.425254172896143	1.00828470562961	0.315314121399888	0.821619961923993
Bckdk	-0.44	0.74	4.60707349011005	1.00700232836514	0.315622060936999	0.822256788509115
Ephb3	-0.77	0.59	0.97822745484189	1.00654401157605	0.315732212840217	0.822378187228746
Ip6k1	-0.41	0.75	3.4542427522782	1.00612667238979	0.315832559964208	0.822474004012246
Ptbp3	0.55	1.47	2.69632366433606	1.00476947764302	0.316159179522038	0.822999428951591
Mkrn2os	-1.11	0.46	-0.702065819960076	1.0047597292463	0.316161527149796	0.822999428951591
Heatr6	-0.82	0.57	0.353164059019986	1.00424293352591	0.316286015591491	0.823097977396066
Abcb1	0.79	1.73	0.682915091174511	1.00402213670995	0.316339221852963	0.823097977396066
Prdm2	-0.48	0.72	2.87325696980429	1.00381058322323	0.31639021171314	0.823097977396066
Txnl4a	0.55	1.47	4.29594799508724	1.00308446147131	0.316565307756912	0.82338795625617
Vtn	0.57	1.49	1.23516320802641	1.00262783140038	0.316675483963162	0.823508995675909
LOC117711410	1.75	3.37	-1.26895629698904	1.00216871519595	0.316786310692969	0.823529174541356
Sox8	1.15	2.21	0.528284056529092	1.00194208370054	0.316841036339387	0.823529174541356
LOC117704649	0.91	1.88	1.1756889388689	1.00155906966286	0.316933552496883	0.823529174541356
LOC117709291	-0.55	0.68	1.61010861473073	1.00154143836123	0.31693781214961	0.823529174541356
C4H1orf54	-1.01	0.5	-0.205590357938267	1.00079959305927	0.317117107072009	0.823829625679942
Lpcat4	1.62	3.06	-0.861491303705133	1.0004856538536	0.317193022376732	0.823861443106164
LOC117721920	0.91	1.88	0.695165052142536	0.999966098825734	0.317318711093663	0.824022500813165
Slc35a4	-0.58	0.67	1.82559350409141	0.999440747993388	0.317445868326449	0.824187306610001
Cntn2	-1.41	0.38	-0.80061187354096	0.998795869584185	0.317602047698047	0.824392111504472
Tmem216	-1.16	0.45	-0.148109678035538	0.99843905794889	0.31768850515792	0.824392111504472
Hipk3	0.41	1.33	4.511024009397	0.99829236334455	0.317724059039266	0.824392111504472
Fam20b	-0.45	0.73	3.46920132273636	0.998063300311922	0.317779586722126	0.824392111504472
Inava	1.22	2.33	-0.363534866780278	0.997424129239556	0.317934596963742	0.82450303849898
Desi2	0.39	1.31	3.59308266725329	0.997361542477639	0.317949780688556	0.82450303849898
Nme1	0.52	1.43	2.9580032382622	0.996438886250719	0.318173730154122	0.82491846687925
Tob2	0.63	1.55	0.979369270964143	0.995652760233592	0.318364704042437	0.825129251794182
Vapa	0.44	1.36	4.48716969204446	0.99533061224976	0.318443007041206	0.825129251794182
Abcc10	-0.62	0.65	1.71553367980332	0.994605638500461	0.318619315518386	0.825129251794182
Fmnl1	1.06	2.08	-0.0819138400642508	0.994602701803507	0.318620029962905	0.825129251794182
Tfam	0.46	1.37	3.01192795909675	0.994510232561686	0.318642527109958	0.825129251794182
LOC117693780	2.35	5.09	-1.12414308087356	0.994354601298638	0.318680395864009	0.825129251794182
Pabpn1	0.45	1.37	4.53177457210525	0.994268326625464	0.318701391071663	0.825129251794182
Mtch1	-0.43	0.74	4.35591297781621	0.993563488066882	0.318872983774892	0.825408363682158
Psmd14	0.48	1.39	3.88580448777578	0.992853852280089	0.319045866983794	0.825559078136777
Il15ra	0.86	1.82	0.0839098876356735	0.992437753794015	0.319147295192011	0.825559078136777
Pms1	-0.66	0.63	1.10458268225552	0.992247613503634	0.319193657912077	0.825559078136777
Capza1	0.54	1.46	2.77514727662941	0.99216269477745	0.31921436686715	0.825559078136777
Mycbp	0.62	1.54	1.08715875648463	0.992015762894959	0.319250203013635	0.825559078136777
LOC117718049	-0.6	0.66	1.36537047144705	0.991573084815236	0.31935820253598	0.825673354808308
Borcs8	-0.59	0.66	1.31019772726541	0.991016534384822	0.319494051474176	0.825835196630514
LOC117715737	0.87	1.82	0.661151384296149	0.990660520083732	0.319580991190392	0.825835196630514
Cwc22	-0.45	0.73	3.54447999831118	0.990532500387132	0.319612261570758	0.825835196630514
Apbb3	-0.64	0.64	1.59214415530428	0.989826467263399	0.31978479110556	0.82589938867183
Homez	0.95	1.93	0.478830101489424	0.989752022125756	0.319802990001194	0.82589938867183
Thumpd1	-0.45	0.73	3.18401569796771	0.989647348451714	0.319828580883658	0.82589938867183
Nfs1	-0.4	0.76	3.33334289955149	0.988058052357664	0.320217467067418	0.826348053279214
Kpna1	0.45	1.36	2.98029643994925	0.987779761851904	0.320285626182685	0.826348053279214
Pgrmc1	0.38	1.3	3.65813401445312	0.987754463208807	0.320291823291325	0.826348053279214
LOC117713527	-0.73	0.6	0.997493086004311	0.987404169797617	0.320377646731936	0.826348053279214
Cep57l1	-0.9	0.54	-0.00169021182087427	0.987253032847285	0.320414685299338	0.826348053279214
Gcg	-0.55	0.68	6.32134999347666	0.987188287944709	0.320430553814357	0.826348053279214
Xpo7	0.49	1.41	2.9949627987995	0.986886041842348	0.320504645867171	0.826348053279214
LOC117717955	-1.27	0.41	-1.00940889752319	0.986762499796093	0.320534937227542	0.826348053279214
Mpdz	0.64	1.55	1.03764974274547	0.985963691577935	0.320730888539436	0.826348053279214
LOC117707338	1.01	2.01	-0.442483352849756	0.985955958750821	0.320732786207729	0.826348053279214
Hmgn2	0.47	1.39	4.30351934419144	0.985820126250745	0.320766122484458	0.826348053279214
LOC117711434	0.51	1.42	3.12992610340883	0.9856386583684	0.320810665802731	0.826348053279214
LOC117694506	0.75	1.68	1.46465384755315	0.985148210709624	0.320931092406988	0.826348053279214
Mybpc3	0.74	1.68	1.14876064681547	0.985122109590447	0.320937503054584	0.826348053279214
Eef1d	-0.49	0.71	6.32163955512433	0.985029600776852	0.32096022533086	0.826348053279214
Foxk2	-0.53	0.69	2.30791285029176	0.983716236083716	0.321283046316267	0.827014644784661
Mgst1	0.61	1.53	1.7475321768014	0.983109539614147	0.321432314827299	0.827127081237088
Pgd	0.52	1.43	3.63651776064105	0.982776005299137	0.321514414828428	0.827127081237088
Prkra	0.7	1.63	1.15682061356845	0.982759465862018	0.321518486755993	0.827127081237088
Crkl	0.55	1.46	1.68935813223678	0.982115327439144	0.321677123311007	0.827370696808673
Azi2	-0.47	0.72	2.98363967260474	0.981652378992224	0.321791200621726	0.827404057408724
Hopx	1.36	2.56	-0.76713209351584	0.981189064630109	0.321905421480487	0.827404057408724
Gsk3b	0.41	1.33	3.13530206294336	0.980891855891782	0.321978720464278	0.827404057408724
Upf3a	-0.42	0.75	4.07801083792408	0.980759407381707	0.32201139261023	0.827404057408724
Znf287	-1.19	0.44	-0.69786722011791	0.980536096264169	0.322066488466876	0.827404057408724
Ildr1	-0.85	0.56	0.49648179080598	0.980506695530549	0.322073743212345	0.827404057408724
Rab17	-0.7	0.62	1.8952287755525	0.980068511901994	0.322181892263793	0.82751760339291
Znf691	-0.94	0.52	0.0803743749071761	0.978852670635954	0.322482227534699	0.827868155046256
Gimap1	1.01	2.01	-0.224526761529977	0.978778396351117	0.322500586619416	0.827868155046256
Parp3	-1.26	0.42	-0.57664422311498	0.978289137229556	0.322621555925039	0.827868155046256
Rnf44	0.5	1.42	2.79276777245295	0.978227395833304	0.322636825736184	0.827868155046256
Med27	-0.88	0.54	-0.00689045833243508	0.978221590064111	0.322638261661381	0.827868155046256
Mbd4	-1.07	0.48	-0.334125910528856	0.977533484102869	0.322808508774046	0.827956684328863
Ndufaf8	-0.5	0.71	3.68056929940394	0.977273958940179	0.322872749734311	0.827956684328863
Telo2	-0.53	0.69	1.51537757616127	0.977160985358328	0.322900719657583	0.827956684328863
Lypd1	-1.34	0.4	-1.06323551372971	0.977037911865779	0.322931193748424	0.827956684328863
LOC117715794	1.34	2.53	-0.990628341562847	0.976652589786555	0.323026627463237	0.827956684328863
Ring1	-0.65	0.64	1.25736465851685	0.976356553740569	0.323099972756468	0.827956684328863
LOC117707095	-0.42	0.75	17.1098985649682	0.976273098348991	0.323120653466829	0.827956684328863
Nom1	-0.43	0.74	2.79864752898747	0.975951133207946	0.323200454592529	0.827997204994521
B3gat3	0.56	1.48	2.31629209871721	0.974983920659425	0.323440340935716	0.828192041666041
Mtpap	0.91	1.88	0.646720181537609	0.974863139458535	0.323470313381185	0.828192041666041
Lmna	-0.4	0.76	5.27478885807538	0.974449265431572	0.323573046059984	0.828192041666041
Adcy6	-0.5	0.71	4.61538085982123	0.974329200875665	0.323602856796997	0.828192041666041
Ptch2	-1.24	0.42	-0.673503796147831	0.974067843092391	0.323667761662061	0.828192041666041
LOC117720144	-0.95	0.52	0.193904631014487	0.973745793708051	0.323747762154493	0.828192041666041
Vrk3	-0.51	0.7	2.40567571635241	0.973658602268395	0.323769425927356	0.828192041666041
Pear1	0.91	1.88	0.373045997307924	0.973284105010569	0.323862496096925	0.828192041666041
Taz	-0.54	0.69	2.49702240003612	0.972604071237537	0.324031588655149	0.828192041666041
Acsm2b	0.93	1.9	-0.164989480163897	0.972599308312527	0.324032773382804	0.828192041666041
LOC117719669	-1.16	0.45	-0.201329830115064	0.972361789090719	0.324091861057504	0.828192041666041
Tmem209	0.56	1.48	1.89447240283079	0.972261040080455	0.324116928695903	0.828192041666041
LOC117693827	1.63	3.09	-0.606476006599505	0.972220613510789	0.324126988062074	0.828192041666041
Kiaa2026	-0.53	0.69	2.7251986101478	0.972037562901562	0.324172541811321	0.828192041666041
Olfml2a	-1.05	0.48	-0.371402861918239	0.971628928237084	0.324274264654835	0.828233491380336
LOC117724204	-1.23	0.43	-0.533403635744406	0.971458198477937	0.324316777498003	0.828233491380336
LOC117713832	1.18	2.27	-0.660550809734341	0.970806731888026	0.324479064693042	0.828484431161793
Fut1	0.49	1.41	4.40893031367452	0.970537831544152	0.324546081896841	0.828492069391422
Hmmr	-1.4	0.38	-0.967025059238065	0.968791579259555	0.32498174053534	0.829352030455982
Aasdh	0.8	1.75	1.07730205533373	0.968673850359195	0.325011139601413	0.829352030455982
Phc3	0.64	1.56	1.97735988624451	0.967526834732952	0.325297754612578	0.829919744614897
Lgr4	0.42	1.34	3.59926236543281	0.966593511473947	0.32553121918235	0.830351660993419
LOC117705810	0.55	1.46	2.43781334146894	0.966181021172768	0.325634471517921	0.830451332566396
Cep170	0.66	1.58	1.3964076565461	0.965228614646872	0.325873038380048	0.830895983573955
Ilk	-0.41	0.75	3.2425731989717	0.964373597177464	0.326087407527267	0.831236018802022
Slc35f3	1.42	2.68	-0.909078496763256	0.96392630433741	0.32619962674178	0.831236018802022
Vps37a	0.78	1.71	0.502989313437502	0.963908871373719	0.326204001452037	0.831236018802022
Snx12	-0.78	0.58	0.477218570617217	0.963672404404525	0.326263349265492	0.831236018802022
Ttc27	-0.59	0.67	1.80145278822862	0.963089105006365	0.326409805258526	0.831276512179903
Rap2b	0.51	1.42	2.6213870043262	0.962693083710343	0.326509288718542	0.831276512179903
Rtel1	-1.05	0.48	-0.106683551915537	0.962673760880694	0.326514143782945	0.831276512179903
Gabre	-1.08	0.47	-0.533342089189901	0.962428996001452	0.326575651815181	0.831276512179903
Fbxo3	0.42	1.34	4.2876358472661	0.962330342237561	0.326600447289229	0.831276512179903
Amfr	0.37	1.29	3.7258162636392	0.961512382165903	0.326806128127977	0.831636440113278
Dolk	-0.6	0.66	0.995090454028629	0.960822306021663	0.32697978531156	0.831726529441555
Elmod3	-0.72	0.61	0.460584533410466	0.960799885930305	0.326985429362961	0.831726529441555
Unc45b	1.24	2.35	-0.656160554628127	0.960605549531287	0.327034357171455	0.831726529441555
Sec16a	-0.49	0.71	3.6538509191905	0.960038595256994	0.32717715393518	0.831848340722931
Ssu72	-0.39	0.76	3.66090339438247	0.959904963373822	0.327210823360102	0.831848340722931
Wdr72	-1.13	0.46	-0.419912893754037	0.959237063052207	0.327379174078138	0.832112848668456
Dmap1	-0.57	0.67	1.48764028400641	0.95847866435416	0.327570475062345	0.83236176189727
Slc28a1	1.48	2.8	-1.25306304303567	0.958338868790442	0.327605753735919	0.83236176189727
Megf8	0.49	1.41	1.96832275466989	0.957164562459135	0.327902299616869	0.832951660196757
Hic1	-1.4	0.38	-1.03623514351772	0.956283229423546	0.328125095351701	0.833323457469639
Cd24	0.51	1.43	4.87468954005146	0.956076199046179	0.328177460530547	0.833323457469639
Dstyk	0.55	1.46	1.92627382358931	0.95537534163169	0.328354814082099	0.833399550365639
LOC117707261	-1.63	0.32	-1.31062373139113	0.954702784260547	0.328525125886628	0.833399550365639
LOC117709196	-0.55	0.68	14.3242713261213	0.954103643953145	0.328676945067115	0.833399550365639
Krt20	0.52	1.43	2.70280337256807	0.953733315325828	0.328770831093433	0.833399550365639
LOC117713610	-0.91	0.53	-0.31290035543748	0.953706388802981	0.328777658917065	0.833399550365639
Entpd6	-0.54	0.69	1.29486167898649	0.953350479895657	0.328867925298686	0.833399550365639
Adamts13	-0.83	0.56	0.410749881880418	0.952557783317116	0.329069089042052	0.833399550365639
Kiaa0319l	-0.55	0.69	2.89173269918829	0.952111890590229	0.329182315713926	0.833399550365639
Ackr3	0.8	1.74	0.649049389589338	0.951665212201163	0.329295793796362	0.833399550365639
Primpol	-1.2	0.43	-0.296724582149743	0.95163254473905	0.329304094963604	0.833399550365639
Zfp37	-1.14	0.45	-0.481567766112096	0.951276830560395	0.329394503914656	0.833399550365639
Asf1a	0.75	1.69	1.11592032265084	0.951179100492388	0.329419348939419	0.833399550365639
Ube2h	0.4	1.32	3.13981305009505	0.951051437474927	0.329451807296834	0.833399550365639
Med28	0.63	1.55	1.81096131074343	0.950972392702854	0.329471906582601	0.833399550365639
Mex3a	-0.92	0.53	0.2110490069073	0.950890221695798	0.32949280252647	0.833399550365639
Mak	1.5	2.82	-1.25920984444211	0.950617064464584	0.329562278595887	0.833399550365639
Erich3	-0.92	0.53	0.36611562931876	0.950612264293463	0.329563499667625	0.833399550365639
Rnf14	-0.47	0.72	2.34648820677147	0.950314140902091	0.329639348343844	0.833399550365639
LOC117719548	0.58	1.49	8.75991954540037	0.949827142744844	0.329763300539159	0.833399550365639
Pdxp	-1.2	0.43	-0.3721898527735	0.949590284458185	0.32982360880113	0.833399550365639
Znf248	1.5	2.82	-1.25920984444211	0.949410292654575	0.329869447668394	0.833399550365639
Rbm8a	0.51	1.42	3.53522772867829	0.949121467205846	0.329943021118616	0.833399550365639
Nppa	1.65	3.14	-1.17963179217912	0.948795808020894	0.330026003522004	0.833399550365639
Pcnt	-0.51	0.7	2.38962045637767	0.948791511174621	0.330027098602566	0.833399550365639
Zc3h15	-0.42	0.75	5.84167456213469	0.948349523569238	0.330139767976313	0.833399550365639
Gmcl1	0.52	1.43	1.60445452313733	0.947835020581473	0.330270987074969	0.833399550365639
LOC117715502	0.67	1.59	4.37625792464655	0.947762815140845	0.330289407937616	0.833399550365639
Auh	-0.49	0.71	1.99013326630943	0.947598654386768	0.330331293285041	0.833399550365639
Rnf125	-1.13	0.46	-0.775534639638828	0.946721653460982	0.33055517839785	0.833399550365639
Gldc	1.31	2.48	-0.53779540065194	0.946706665000224	0.330559006480423	0.833399550365639
Zdhhc6	0.56	1.47	2.63356478596458	0.946237371583219	0.330678894795771	0.833399550365639
Pabpc4	-0.42	0.75	7.48462712856921	0.945855690821593	0.330776443767844	0.833399550365639
Cryzl1	-0.54	0.69	2.64076604585183	0.945729348949662	0.3308087423308	0.833399550365639
Suclg1	-0.41	0.75	5.21691653090302	0.94548396000155	0.330871486580538	0.833399550365639
Zbtb11	-0.56	0.68	1.83153417246516	0.944944373021848	0.331009510951488	0.833399550365639
Edf1	-0.44	0.73	5.89797313324275	0.944758910149532	0.331056969375297	0.833399550365639
Stx6	-0.47	0.72	2.25310838306619	0.944629728225256	0.331090031320284	0.833399550365639
Tspan18	1.34	2.53	-0.701091034373454	0.944075158857324	0.331232014000574	0.833399550365639
Mier1	0.5	1.42	3.10694427715326	0.943837456323353	0.331292896212815	0.833399550365639
Rnd2	0.91	1.88	0.0367979471242695	0.943801078616574	0.331302214867411	0.833399550365639
Pax6	-0.9	0.54	-0.101047113266577	0.943390581357475	0.331407393639155	0.833399550365639
Josd2	-0.48	0.72	2.55209264824807	0.943347787516466	0.331418360958168	0.833399550365639
LOC117705057	-0.6	0.66	1.5789946159573	0.943099455838466	0.33148201360237	0.833399550365639
Slc35c2	-0.48	0.72	3.92775604082892	0.943051029919168	0.331494428083731	0.833399550365639
Gprin3	-1.61	0.33	-1.08887099900766	0.94260761644648	0.331608130483112	0.833399550365639
Vps45	-0.62	0.65	1.36013045584928	0.942584655759222	0.331614019597245	0.833399550365639
Pdrg1	-0.57	0.67	2.61656513398478	0.941914208011475	0.331786042078902	0.833399550365639
Srek1	0.4	1.32	5.24424087113834	0.941675588087966	0.331847295512631	0.833399550365639
Ift27	1.03	2.05	-0.181587344444184	0.94167132099142	0.331848391008082	0.833399550365639
Magi1	0.42	1.34	2.69970433419539	0.94147600474706	0.331898539878788	0.833399550365639
Dbndd2	0.55	1.46	1.73061010624296	0.940776529022055	0.33207821825234	0.833399550365639
Ndufb5	-0.41	0.75	3.95621820905711	0.940061145052126	0.332262117210856	0.833399550365639
LOC117703399	-0.7	0.61	0.85504504397746	0.939854351952703	0.332315301420747	0.833399550365639
Maz	0.48	1.4	3.4247945237482	0.939604875016506	0.332379478407219	0.833399550365639
Mrps6	0.59	1.51	1.46800375182108	0.939404909861805	0.332430930609955	0.833399550365639
Znf408	-0.98	0.51	-0.396440103743028	0.939231068442204	0.332475669653671	0.833399550365639
Foxp4	-0.63	0.65	1.25771474579255	0.939214001340031	0.332480062398944	0.833399550365639
Pik3cb	0.57	1.49	1.55257601613271	0.939204962353546	0.332482388892324	0.833399550365639
Cetn2	0.44	1.35	3.27573949275161	0.93885769806043	0.3325717857175	0.833399550365639
Osbp2	-1.61	0.33	-1.07424740601813	0.938474373153138	0.332670502915041	0.833399550365639
LOC117709798	-1.76	0.3	-0.978395357205187	0.93819925229642	0.33274137854889	0.833399550365639
LOC117705874	-0.86	0.55	-0.150388054975939	0.937909302379756	0.332816096193766	0.833399550365639
Ncoa4	-0.47	0.72	3.02386152042217	0.937803745844972	0.332843302778781	0.833399550365639
Sephs1	0.51	1.43	1.63798609665822	0.93715856516222	0.333009658872609	0.833399550365639
Nedd4l	-0.51	0.7	3.23957353210346	0.937154103667279	0.333010809629372	0.833399550365639
Polr2h	0.68	1.6	1.89921494267973	0.936967452508576	0.333058957458928	0.833399550365639
Ctrl	-0.52	0.7	12.7621033288265	0.936820240099398	0.333096938370119	0.833399550365639
Dnaja1	0.53	1.45	5.4001682190509	0.93678644707601	0.333105657810998	0.833399550365639
Ptdss2	-1.05	0.48	0.00319451947404612	0.936651091815476	0.333140585889779	0.833399550365639
Bmpr1a	0.55	1.46	2.1991449538664	0.936263402764823	0.333240655111203	0.833399550365639
LOC117713741	1.73	3.32	-1.72690949028598	0.935490322887654	0.333440320146201	0.833399550365639
LOC117713742	1.73	3.32	-1.72690949028598	0.935490322887654	0.333440320146201	0.833399550365639
Rrp7a	-0.68	0.62	1.97134762021658	0.935404778012305	0.333462423821294	0.833399550365639
Sptan1	-0.52	0.7	4.4841165194129	0.935381772609528	0.333468368449756	0.833399550365639
Cited4	0.74	1.68	0.672203361953484	0.935206759955055	0.333513596598657	0.833399550365639
Pthlh	1.92	3.78	-1.38562404507724	0.93505441295695	0.33355297397803	0.833399550365639
Tspan12	0.54	1.45	2.42158703779067	0.934974126289887	0.333573728302738	0.833399550365639
Lpin2	0.59	1.51	1.65339560644997	0.934900431631716	0.333592780092733	0.833399550365639
Ogfr	-0.44	0.74	3.22860389891124	0.934687295367418	0.333647888972377	0.833399550365639
Me1	-0.89	0.54	0.0342035639333455	0.934587728130482	0.333673637414677	0.833399550365639
LOC117718715	-0.69	0.62	1.12107683185993	0.93389532795243	0.333852767980061	0.833399550365639
Sync	0.99	1.98	-0.518098802811835	0.93333034440047	0.333999029816279	0.833399550365639
Ctu2	-0.73	0.6	0.929373924966689	0.932915562099643	0.334106462339585	0.833399550365639
Apoc1	1.09	2.12	-0.452116740517462	0.932824247225129	0.334130119952711	0.833399550365639
Lrrc58	0.47	1.38	4.26429672959957	0.932762254568022	0.334146182119781	0.833399550365639
Vsig10l	1.7	3.25	-1.40902950181414	0.932757250321895	0.334147478754427	0.833399550365639
LOC117722492	0.42	1.34	5.80718911077359	0.932725723307889	0.334155647775534	0.833399550365639
Olfml1	-1.02	0.49	-0.436969650844176	0.932552775460069	0.334200465349578	0.833399550365639
Trpc3	1.7	3.25	-1.40902950181414	0.932537753792821	0.334204358432117	0.833399550365639
Emc4	-0.37	0.77	3.80908708851063	0.93241501631368	0.334236169897134	0.833399550365639
Nkrf	0.88	1.84	0.701006178459042	0.932356488569285	0.33425134071677	0.833399550365639
Rab37	-0.89	0.54	0.00247275280140082	0.932111187372765	0.334314934592955	0.833399550365639
Tmem39a	0.54	1.45	3.06493139419724	0.932068071181513	0.334326114055527	0.833399550365639
Tuba4a	0.56	1.47	5.54233694562946	0.931709831641261	0.334419020190354	0.833399550365639
Sapcd2	1.7	3.24	-1.40902950181414	0.931439827314869	0.334489066137855	0.833399550365639
Fam228b	-1.45	0.37	-0.596189789357679	0.931052594264938	0.334589558413855	0.833399550365639
LOC117710019	1.7	3.24	-1.40902950181414	0.930969515201199	0.33461112382582	0.833399550365639
Sdc1	-0.79	0.58	0.113615866486959	0.930739993681982	0.334670711985785	0.833399550365639
Slc25a39	-0.51	0.7	3.28372578321464	0.930392461470569	0.334760964976283	0.833399550365639
LOC117695230	1.7	3.24	-1.40902950181414	0.930294058227795	0.334786525891315	0.833399550365639
Micos13	-0.56	0.68	2.37603075771044	0.92970979625817	0.334938345692243	0.833399550365639
Hras	-0.46	0.73	3.92605860623195	0.928786019670684	0.335178575905683	0.833399550365639
LOC117711173	2.01	4.02	-1.43801273487055	0.928240446606811	0.335320561688195	0.833399550365639
Rwdd2a	-1.73	0.3	-1.16912668112641	0.928061112076919	0.335367251200517	0.833399550365639
Polr3e	-0.48	0.71	2.38021264099476	0.9279958221765	0.335384251501163	0.833399550365639
Eif2ak3	-0.48	0.72	5.30513837241757	0.927565981505228	0.335496202971	0.833399550365639
Rps13	-0.45	0.73	6.20916315397951	0.927420423841876	0.335534124617367	0.833399550365639
Eid2	-1.15	0.45	-0.843107276404646	0.927415423595648	0.33553542741653	0.833399550365639
Lysmd4	-0.73	0.6	0.380124972739126	0.927042864886899	0.335632515516609	0.833399550365639
Sec61a2	0.52	1.43	1.76940212654654	0.927034196036789	0.33563477505023	0.833399550365639
Crbn	-0.51	0.7	2.56442053078109	0.926650392609105	0.335734833725901	0.833399550365639
Ccdc191	-0.55	0.69	1.94549803385769	0.926453789316022	0.335786104243816	0.833399550365639
Zbtb18	0.38	1.31	4.30215667205601	0.92643946870605	0.335789839204636	0.833399550365639
Fcer1g	1.59	3.01	-1.31522910562319	0.926109532198556	0.335875905406074	0.833399550365639
Syt4	1.29	2.45	-0.875636218078383	0.926083764223573	0.335882628402305	0.833399550365639
Ikzf2	-1.36	0.39	-0.361015268430081	0.926071083533042	0.335885936925347	0.833399550365639
Taf4b	-1.31	0.4	-0.675451813189419	0.925758199760716	0.335967585352344	0.833399550365639
Tmod4	1.9	3.74	-0.859962399971075	0.925742003123511	0.335971812660969	0.833399550365639
Pbxip1	0.47	1.39	2.61281021626555	0.925368519166466	0.336069311416697	0.833399550365639
Hoxb5	1.56	2.95	-0.958002091127236	0.925196037670368	0.336114350854539	0.833399550365639
Bicd1	0.73	1.66	1.51132143897829	0.924512282698117	0.336292976750874	0.833399550365639
Itsn2	-0.4	0.76	3.16099293614476	0.924458782152359	0.336306958732786	0.833399550365639
Enosf1	1.74	3.34	-1.32863002416322	0.924435770314426	0.336312972950196	0.833399550365639
Ep300	0.63	1.55	2.50960101459445	0.92442694872444	0.336315278539137	0.833399550365639
LOC117712154	1.74	3.34	-1.32863002416322	0.924291420545464	0.33635070251003	0.833399550365639
C8a	0.89	1.86	-0.335433699611625	0.923847610913885	0.336466739198819	0.833399550365639
Mrpl3	0.55	1.47	1.98534500159598	0.923483218504675	0.336562051872786	0.833399550365639
Oat	0.43	1.34	3.71688822417665	0.923126034996575	0.336655514053475	0.833399550365639
Irx1	1.74	3.34	-1.32863002416322	0.923018817172912	0.336683575918683	0.833399550365639
Taf3	0.46	1.38	3.41834763868031	0.922603397398159	0.336792332349018	0.833399550365639
LOC117705252	-0.57	0.68	1.60254923588552	0.922178555109064	0.336903604282145	0.833399550365639
Snapc3	0.62	1.53	1.36312509232781	0.922115830903019	0.336920036772865	0.833399550365639
Rassf10	-0.73	0.6	0.549230952651211	0.922037717176911	0.336940502512832	0.833399550365639
Stk11ip	-0.59	0.66	1.26665193345517	0.922020627015653	0.336944980344925	0.833399550365639
Ldlrad2	1.74	3.34	-1.32863002416322	0.921832488850814	0.336994280126941	0.833399550365639
Mylip	-0.49	0.71	2.6924212564522	0.921554686781244	0.337067093146615	0.833399550365639
Smu1	-0.49	0.71	3.2963848805636	0.921492774097983	0.337083323579204	0.833399550365639
Tcf7	0.87	1.83	0.231347379108387	0.921447072304096	0.337095304993335	0.833399550365639
Pigm	0.89	1.86	0.561877112935272	0.921007257136191	0.337210638359977	0.833417168615302
Fchsd1	0.93	1.91	0.263188095552936	0.920928701037459	0.337231243807552	0.833417168615302
Lpgat1	1.01	2.02	-0.102068808176125	0.919918179410308	0.337496456597312	0.833913337477414
Jmjd4	1	2.01	-0.289332409456237	0.919427098958037	0.337625442340714	0.833979131624114
LOC117702673	1.71	3.27	-1.21379088701393	0.918653493827584	0.337828769355121	0.833979131624114
Klhl24	-0.89	0.54	0.71846743362498	0.918552012236804	0.33785545399879	0.833979131624114
Kansl1	-0.59	0.66	1.68307226836522	0.918271403206504	0.337929255031176	0.833979131624114
G6pc	-1.55	0.34	-1.16161521576773	0.918027799855522	0.337993340999082	0.833979131624114
Tlcd3a	0.85	1.8	-0.296024309613859	0.917626454061593	0.338098960646579	0.833979131624114
Nup88	-0.5	0.71	3.07092333185722	0.917585361875259	0.338109777118393	0.833979131624114
Lman2l	-0.56	0.68	2.4302131526499	0.917464292327948	0.338141648294336	0.833979131624114
Mrpl16	0.49	1.4	2.11640828936525	0.91741925792284	0.33815350448815	0.833979131624114
LOC117712724	1.86	3.64	-1.37726972274194	0.917365791031779	0.338167581424399	0.833979131624114
Myo9b	-0.53	0.69	2.31127788174195	0.917048876845675	0.338251035768395	0.834025991395395
Ube2g2	-0.45	0.73	3.2583239151641	0.916494858130162	0.338396994268121	0.834226920523811
Polr2c	-0.53	0.69	1.9901632777235	0.913798579724542	0.339108548610426	0.835821832194079
Tradd	-0.51	0.7	1.58621328957485	0.913336314542881	0.339230743289997	0.835857200901632
LOC117715809	1.33	2.52	-1.28155100309725	0.913107939283433	0.339291133597789	0.835857200901632
Tmem191c	-1.28	0.41	-0.574072201851671	0.913011337216412	0.339316682869882	0.835857200901632
LOC117706355	-0.41	0.75	3.75905911986922	0.912457905131411	0.339463104198068	0.835908059441119
Aar2	-0.62	0.65	0.993086714034218	0.912444973774878	0.339466526457734	0.835908059441119
Mpzl1	-0.98	0.51	0.247517217808538	0.912140309396193	0.339547168744067	0.835947557752708
Tango2	-0.7	0.62	1.25526582985754	0.911728099410412	0.339656318515428	0.836057211639651
LOC117703659	-0.68	0.62	1.09084304269107	0.911124409454388	0.339816255743011	0.836291812345867
Ube2v1	0.51	1.42	3.35659972278373	0.909802783202568	0.340166751548863	0.836501744659353
Poli	-1.28	0.41	-0.333268023502163	0.909752158110955	0.340180187011683	0.836501744659353
Mospd1	0.51	1.43	2.97913376631572	0.909561827890176	0.340230705399298	0.836501744659353
Gpam	0.43	1.35	3.05896327071876	0.909216592024908	0.340322365371197	0.836501744659353
Mau2	-0.65	0.64	1.31122257920854	0.909214656617538	0.340322879314661	0.836501744659353
Nfatc4	-1.05	0.48	-0.488386967674563	0.909184184062876	0.340330971376816	0.836501744659353
Sympk	-0.44	0.73	2.8123487170312	0.909034967487419	0.34037059994516	0.836501744659353
Guf1	0.66	1.58	0.966112146391461	0.908165397814111	0.340601661686311	0.836501744659353
Med14	0.48	1.4	2.25853154433731	0.908012397345816	0.340642338754642	0.836501744659353
Snx10	0.88	1.84	-0.278699222138606	0.907983192871906	0.340650103868716	0.836501744659353
Tlcd1	-0.86	0.55	0.0445687131123532	0.907890040328508	0.340674873588092	0.836501744659353
Ncf4	1.9	3.74	-1.42953968508348	0.907754100830062	0.340711024920069	0.836501744659353
Cenpq	-1.09	0.47	0.181994289618718	0.907637868739137	0.340741939420359	0.836501744659353
Etfbkmt	1.55	2.92	-0.94669488432165	0.907045127209207	0.340899650913527	0.83664795417828
Atg9a	-0.48	0.72	2.95422869024945	0.906928068363519	0.340930808530299	0.83664795417828
Map3k14	-0.81	0.57	0.0114576762048569	0.905763812035287	0.34124090812451	0.836985295379795
LOC117715735	-0.88	0.55	0.0335724000817305	0.905702179832354	0.341257334443079	0.836985295379795
Meak7	-1.17	0.45	-0.695370000361145	0.905641031476792	0.341273632858449	0.836985295379795
Dus4l	-0.56	0.68	1.07108140692551	0.905226728088425	0.341384088452817	0.836985295379795
Ing3	0.65	1.57	0.584276701126093	0.905198245459904	0.341391683849657	0.836985295379795
LOC117711314	-0.43	0.74	3.10333888472561	0.904410387419537	0.341601870420027	0.837341959317134
Bcas2	-0.39	0.76	4.56905240268235	0.903583720191677	0.34182259811825	0.837679744468168
Obscn	-0.4	0.76	3.72908758508347	0.902581331118379	0.342090503120565	0.837679744468168
C5H1orf216	-0.53	0.69	2.27420751472944	0.902451222989204	0.342125297416861	0.837679744468168
Syce2	-1.17	0.44	-0.905272198351544	0.902450495201745	0.342125492059569	0.837679744468168
Zxdc	-0.67	0.63	1.05644416649327	0.902379834123349	0.342144390683002	0.837679744468168
Eif2s3	0.43	1.35	5.62435674257301	0.902270089232833	0.342173745238877	0.837679744468168
Pidd1	1.38	2.6	-0.273161051718511	0.901945645791587	0.342260547212239	0.837679744468168
Igf2bp2	1.95	3.86	-0.875603992666064	0.901900168106192	0.342272716737582	0.837679744468168
Timm22	-0.7	0.62	0.899975654978956	0.901714918455754	0.342322294339078	0.837679744468168
Dsg2	-0.77	0.59	2.59488424527409	0.901302388566558	0.342432732820066	0.837791560350095
LOC117725088	-0.38	0.77	5.74270497212217	0.899935589197919	0.34279898263632	0.838142888550168
Tbx2	1.4	2.64	-0.813424638152065	0.899702039728467	0.342861617804061	0.838142888550168
LOC117713561	-0.79	0.58	0.234512937133007	0.899648158893387	0.342876070190588	0.838142888550168
Dynlrb1	0.5	1.41	2.31138421829505	0.899603751019384	0.342887982275092	0.838142888550168
LOC117714718	-0.39	0.77	5.22217141058035	0.899558245073205	0.342900189488763	0.838142888550168
Bnip3	0.61	1.53	2.13300423271994	0.898312867161382	0.343234496602536	0.838316339450187
Apoc4	1.85	3.61	-1.42098910724901	0.898254109204488	0.343250280355055	0.838316339450187
Ftcd	1.85	3.61	-1.42098910724901	0.898254109204488	0.343250280355055	0.838316339450187
LOC117705522	-1.16	0.45	0.0965665894236957	0.89823927264805	0.343254265953816	0.838316339450187
Homer3	0.87	1.82	0.383031721361643	0.898061391637368	0.343302055650176	0.838316339450187
Tnfsf13b	1.46	2.75	-1.13127249666838	0.897846276060327	0.343359860825811	0.838316339450187
Prpf4	-0.65	0.64	0.570949542535883	0.897393465627063	0.343481581567432	0.838455322671679
Mad2l2	0.71	1.64	0.553909557531515	0.89712331961625	0.343554227729944	0.83847448261514
Gpr161	-0.74	0.6	0.860968495619405	0.896022855025695	0.343850373105585	0.839039002071708
LOC117711564	-0.91	0.53	0.130683730251226	0.895615881200714	0.343959980945964	0.839148218974506
Pla2g2a	1.28	2.43	-0.778831904283914	0.893698378551728	0.344477046388941	0.840251268665956
Suz12	0.38	1.3	3.59822061260422	0.89308004475894	0.344644007645881	0.840399319804489
Cd79a	1.04	2.06	-0.443270664715025	0.892985121271884	0.34466964838477	0.840399319804489
C8H7orf25	-0.72	0.61	1.72633200517669	0.892623440383481	0.344767369297001	0.840399319804489
Slc27a4	-0.67	0.63	0.710462186273927	0.892154562378248	0.344894109097604	0.840399319804489
Rab33b	-0.4	0.76	3.38733742477081	0.891809248179539	0.344987489356537	0.840399319804489
Brpf1	-0.48	0.72	1.77819083789658	0.891208559441704	0.34515000981006	0.840399319804489
LOC117724266	0.75	1.68	1.19505550829242	0.891005684870995	0.345204922316932	0.840399319804489
Sox6	-0.71	0.61	0.74625484432285	0.890950435862086	0.345219878735996	0.840399319804489
LOC117718872	1.97	3.92	-1.43705241734903	0.890947957145319	0.345220549768164	0.840399319804489
Cep95	0.6	1.51	1.0803947545904	0.89090458255849	0.345232292316404	0.840399319804489
Set	0.47	1.39	5.77467278435469	0.890572461826624	0.345322223337738	0.840399319804489
Cdk5r1	-1.64	0.32	-1.32696783086886	0.89003267507883	0.34546845342315	0.840399319804489
Pcid2	-0.56	0.68	1.45288578245698	0.88998897873727	0.345480294579159	0.840399319804489
Cdk13	0.47	1.39	2.72729148258429	0.889939148586046	0.345493798590527	0.840399319804489
Egln2	-0.4	0.76	3.72642011035007	0.889323117734858	0.34566080248846	0.840399319804489
Clic5	0.65	1.56	0.889070238211673	0.889230621556392	0.345685887328687	0.840399319804489
LOC117713276	-1.54	0.34	-1.21814920887641	0.888687482507667	0.345833235658929	0.840399319804489
LOC117721616	-1.06	0.48	-0.610484370603317	0.888403046526534	0.345910434302786	0.840399319804489
Zdhhc3	-0.49	0.71	1.5479891624894	0.888032273054562	0.346011100811765	0.840399319804489
Wdr75	-0.59	0.66	2.34455600368678	0.88787753917739	0.346053123425459	0.840399319804489
Zdhhc21	1.77	3.42	-1.31216095167234	0.887683192758006	0.34610591380515	0.840399319804489
Yipf3	-0.44	0.74	3.05757801878844	0.887526228577872	0.346148557999046	0.840399319804489
Tmem143	-1.54	0.34	-1.21814920887641	0.887187401620456	0.346240635133848	0.840399319804489
Mak16	-0.4	0.76	3.18543017844991	0.887151763269323	0.346250321880017	0.840399319804489
LOC117710155	0.65	1.57	6.45444004324132	0.887093812957602	0.346266073952765	0.840399319804489
Wapl	0.39	1.31	4.44314696603565	0.886807391380998	0.346343943420625	0.840399319804489
Atxn1	-0.62	0.65	1.59468611066785	0.886783137871658	0.346350538314716	0.840399319804489
Asb1	-0.66	0.63	0.653670181244152	0.885740818217952	0.346634121597203	0.840399319804489
Ildr2	1.13	2.19	-0.598978501892938	0.885366504813796	0.346736037621561	0.840399319804489
Cidea	1.07	2.1	-0.222422108984489	0.885276883508823	0.346760445251666	0.840399319804489
Dido1	-0.56	0.68	2.50639423736795	0.885188964879402	0.346784391435326	0.840399319804489
Znf286a	-1.57	0.34	-1.08590577184173	0.885122949230133	0.346802373431163	0.840399319804489
Bet1	0.45	1.37	5.2747660343044	0.885096443655591	0.346809593637529	0.840399319804489
Pak3	0.94	1.92	-0.0629393435556643	0.884646174357849	0.346932279631853	0.840399319804489
Xcr1	1.61	3.05	-0.909784915044615	0.884496678514805	0.346973026148279	0.840399319804489
LOC117722029	-0.72	0.61	0.558368541337333	0.883877435170325	0.347141875955534	0.840399319804489
Psmc3ip	-1.18	0.44	-0.518650817837402	0.883847074310917	0.347150157352114	0.840399319804489
Ybx2	-1.45	0.37	-1.19414959318066	0.883601941688158	0.3472170309041	0.840399319804489
Lrrc47	-0.46	0.73	2.35457682157667	0.883305568399054	0.347297906533337	0.840399319804489
Ccdc146	1.43	2.7	-0.915755530688086	0.883274340425357	0.34730642964638	0.840399319804489
Tmod1	0.67	1.6	0.936339509994028	0.883035323413269	0.347371674433872	0.840399319804489
Zfhx4	1.24	2.37	-1.05179864537905	0.882608931521614	0.347488108486783	0.840399319804489
Rexo5	-1.45	0.37	-1.19414959318066	0.882558266677405	0.347501946962552	0.840399319804489
Nfia	0.44	1.35	3.16315437086099	0.882555650403348	0.347502661585766	0.840399319804489
Tpp1	-0.55	0.68	2.18149304746231	0.882221895394316	0.347593841585676	0.840399319804489
Lyl1	-0.6	0.66	2.00141208248233	0.882086254021265	0.347630907327644	0.840399319804489
LOC117705647	0.59	1.51	12.0276652870874	0.881980892865103	0.347659702314112	0.840399319804489
Trappc2l	0.45	1.37	2.60326432245461	0.88189584476761	0.347682948144627	0.840399319804489
Dnajb1	0.53	1.44	1.88725758232931	0.881639233110538	0.347753099490487	0.840399319804489
Slc38a7	-0.77	0.59	0.557216621357791	0.881522435868137	0.347785035359586	0.840399319804489
Recql5	-0.89	0.54	0.138900255480799	0.880966077401961	0.347937215110262	0.840610075341075
Sertad3	0.92	1.89	-0.284334207167315	0.879762061551871	0.348266857104987	0.840951604774291
Wbp4	-0.4	0.76	3.57391256090821	0.879736427088579	0.348273880057349	0.840951604774291
Anxa5	-0.4	0.76	4.28763809949608	0.879417636515638	0.348361233670594	0.840951604774291
Ushbp1	-0.62	0.65	1.40919109599126	0.879364002893086	0.348375933048092	0.840951604774291
Memo1	0.46	1.37	2.88785887350437	0.879147216811644	0.348435356237637	0.840951604774291
Chst9	-1.28	0.41	-1.07934460171192	0.879026292087571	0.348468508871696	0.840951604774291
Calu	0.48	1.4	5.40395444324689	0.878745381541417	0.348545539642738	0.840980660633419
Epsti1	1.85	3.6	-1.33114743742199	0.877775623883555	0.348811642656417	0.841465819532819
LOC117714752	-0.71	0.61	0.370281208139014	0.876632134258143	0.349125772836414	0.842066635694912
Mid1	0.53	1.44	1.90576731591231	0.875827729681232	0.349346982790392	0.842281171514475
Riiad1	0.78	1.71	1.1552486056154	0.87533520285208	0.349482520950711	0.842281171514475
Sod3	-0.62	0.65	1.06681630730737	0.87508977558015	0.349550086631534	0.842281171514475
Clcc1	-0.42	0.75	2.95727581517808	0.875063576800094	0.34955730015742	0.842281171514475
Pin4	-0.62	0.65	3.1680092501926	0.8749366562813	0.349592249095832	0.842281171514475
Epg5	-0.48	0.72	1.88057482252157	0.874889380055742	0.349605268331086	0.842281171514475
Ice1	-0.57	0.67	2.43815848796139	0.874310772583891	0.349764662476418	0.842508017968698
Ehmt1	-0.48	0.72	2.46704860915485	0.87407499342746	0.349829643009723	0.842508017968698
Znf23	-0.82	0.57	0.728375116099279	0.873406126452815	0.35001407159438	0.84279532683872
Rce1	0.75	1.69	0.665465561717935	0.873015443707275	0.350121856871738	0.842822393847139
Ipo7	0.51	1.43	4.6733907026485	0.872892745813711	0.350155717257134	0.842822393847139
Sorbs3	-0.55	0.68	2.37960974562843	0.87233381934619	0.350310018091831	0.842822393847139
Acta2	0.58	1.49	2.66481725502098	0.872303277796643	0.350318452255292	0.842822393847139
Tmem220	-0.55	0.68	1.16426460329452	0.871046624858343	0.350665721541858	0.842822393847139
Tut4	0.61	1.52	1.74204860785822	0.870889685975128	0.350709123682936	0.842822393847139
Lcn2	1.16	2.23	-0.326079454347686	0.870599638291228	0.350789356909772	0.842822393847139
LOC117724199	-1.15	0.45	-0.51959311360868	0.870170316406949	0.350908162180684	0.842822393847139
Cgn	-0.63	0.65	4.10787461953374	0.870163429015088	0.350910068559707	0.842822393847139
Adamts16	-1.72	0.3	-1.22539996196633	0.870042479751706	0.350943548719067	0.842822393847139
Barx1	-1.14	0.45	-0.851230712071012	0.86984242530013	0.350998935665329	0.842822393847139
Znf775	-0.77	0.59	0.511040621302985	0.869802823003788	0.351009901343669	0.842822393847139
LOC117715420	-0.7	0.62	0.94816412150081	0.869687373236999	0.35104187147225	0.842822393847139
C13H8orf33	-0.47	0.72	3.04339677371842	0.869462667880684	0.351104107827047	0.842822393847139
Atg16l2	-0.61	0.65	1.76187998047613	0.8694397933336	0.351110444204217	0.842822393847139
Gpatch1	-0.54	0.69	1.67353781969952	0.869342087353641	0.351137511060186	0.842822393847139
C6H17orf75	0.54	1.45	2.24073427693105	0.869081951274617	0.351209588741069	0.842822393847139
Hyal2	0.91	1.88	1.24381567598384	0.868537507502513	0.35136050677413	0.842822393847139
Sub1	0.43	1.34	4.24978312788831	0.868457443613759	0.351382707676934	0.842822393847139
Nup62	-0.78	0.58	1.05897579331949	0.868212159613201	0.351450734341683	0.842822393847139
Selenos	-0.38	0.77	4.49701798141076	0.867969553040013	0.351518036114769	0.842822393847139
Vsnl1	1.19	2.29	-1.04166233992004	0.867968778894146	0.3515182508996	0.842822393847139
LOC117714119	-0.73	0.6	1.2454829655239	0.867841791361207	0.351553485694494	0.842822393847139
LOC117723898	0.87	1.83	-0.0486553561570283	0.867698349522578	0.35159329180091	0.842822393847139
Slc35a3	0.52	1.44	2.41024682777682	0.867262023175394	0.351714413177828	0.842822393847139
Mcur1	-0.6	0.66	1.53938186085894	0.867126439009899	0.351752062053758	0.842822393847139
Ttc39b	1.09	2.13	0.200748035099307	0.867011773933962	0.351783906427233	0.842822393847139
Tnks1bp1	-0.46	0.73	3.09463444631421	0.866107167864667	0.352035268301088	0.843018102702699
Tyk2	-0.52	0.7	1.78803584473863	0.865726087369605	0.352141232057393	0.843018102702699
Znf704	-0.91	0.53	-0.0406305698958591	0.865376737501958	0.352238410988332	0.843018102702699
Fibp	-0.42	0.75	3.6004861028076	0.865095551322237	0.35231665535355	0.843018102702699
LOC117694540	0.4	1.32	6.48478264437158	0.864930872635003	0.352362490736082	0.843018102702699
Dennd4c	0.55	1.46	2.15944655521167	0.864756683407156	0.352410982065189	0.843018102702699
LOC117712155	1.94	3.83	-1.47044646817439	0.864563831332449	0.352464679438775	0.843018102702699
Wdr53	-0.63	0.65	0.929498073710213	0.864207374311722	0.352563960070485	0.843018102702699
Itgb6	-1.31	0.4	-0.65731894526671	0.863973210618322	0.352629200264083	0.843018102702699
LOC117722496	1.33	2.52	-1.11421025821873	0.863954304502379	0.352634468403676	0.843018102702699
Tmem9	-0.62	0.65	1.18167566480853	0.863920033380472	0.352644018235765	0.843018102702699
Ica1	-0.41	0.75	4.11909445517351	0.863733883316129	0.352695896118158	0.843018102702699
Chka	-0.46	0.73	2.91134578558739	0.863329684152425	0.352808577658209	0.843018102702699
Prkcb	1.11	2.15	-0.849744366304478	0.86319358593014	0.352846529811056	0.843018102702699
Fam199x	1.43	2.69	-0.311894362746291	0.863164449922541	0.352854655360323	0.843018102702699
Csnk1d	-0.37	0.78	3.85609363580773	0.862973320106976	0.352907964632189	0.843018102702699
Stn1	-0.55	0.68	1.32097814319432	0.862178986775946	0.353129635242783	0.843390749299665
Tsga10ip	-1.44	0.37	-1.17525218874222	0.861947332500864	0.353194317654937	0.843390749299665
Rpl26	0.51	1.42	7.93878841988055	0.861543034873053	0.353307244252438	0.843504749193091
Slc25a35	-0.63	0.65	0.710250017905203	0.86116038621088	0.353414169400987	0.84360438148843
Galnt3	-0.66	0.63	2.15251694944332	0.860837051170495	0.353504554761151	0.843664503616617
Snrpe	0.44	1.36	3.59581560563883	0.859277551303355	0.353940942686727	0.844550211758483
Sugct	1.58	2.98	-1.13872221081169	0.858605940165584	0.354129103544889	0.844843399681207
Slf2	0.46	1.38	2.48476056340379	0.858241096037936	0.354231376858822	0.8449316159545
Egflam	0.71	1.64	0.884551807531319	0.857928851348749	0.354318937553106	0.844984712852412
Ipo9	-0.52	0.7	2.86180943673234	0.85723322080684	0.354514115067709	0.845145483353629
Txndc12	-0.46	0.73	3.35155019227802	0.85704227436078	0.354567715863667	0.845145483353629
Taok1	0.43	1.35	3.1222699907238	0.856990363522925	0.354582289731596	0.845145483353629
Neu3	-1.37	0.39	-0.936213061108147	0.855832377692173	0.354907605247604	0.845196433338518
Cp	0.52	1.43	2.39249941482043	0.855816864734718	0.354911966109404	0.845196433338518
Wnk3	1.82	3.53	-0.888000652012316	0.855524183067295	0.354994255872113	0.845196433338518
LOC117711797	-1.54	0.34	-1.11978374813939	0.854548456649693	0.355268777839251	0.845196433338518
Irak4	0.71	1.64	0.926987049169293	0.854301016319296	0.355338441721627	0.845196433338518
Ccnyl1	-0.48	0.72	2.16030955415276	0.85391922315598	0.355445967755817	0.845196433338518
Tfap2a	1.18	2.27	-0.58195109821776	0.853641893956916	0.355524101105323	0.845196433338518
Bex3	-0.56	0.68	2.31662276747682	0.8535156860151	0.35555966609312	0.845196433338518
Anapc4	-0.43	0.74	2.9268674454033	0.85347535586323	0.355571032026407	0.845196433338518
LOC117721021	1.42	2.67	-0.765893459312516	0.853435849414165	0.355582166304537	0.845196433338518
Ctbp2	0.53	1.44	2.23676908072498	0.853338195576725	0.355609690569236	0.845196433338518
Nufip2	0.76	1.7	1.18639895629256	0.853137244758091	0.35566633883343	0.845196433338518
Pde6d	-0.67	0.63	1.19822492326196	0.852968570512754	0.355713897839904	0.845196433338518
Prkag1	-0.45	0.73	2.8680328534578	0.8528784765966	0.355739304085678	0.845196433338518
Naa35	0.55	1.46	2.74476312019884	0.852760524375725	0.35577257005832	0.845196433338518
Dgkb	-1.3	0.41	-0.752624415423841	0.852226066625949	0.355923356190482	0.845196433338518
LOC117719817	-0.42	0.75	8.0218458998851	0.852188563937941	0.35593394008168	0.845196433338518
Slc7a6	0.62	1.54	2.44617604327089	0.852141484598125	0.355947227276218	0.845196433338518
Plekhh3	-1.2	0.43	-0.527572431331104	0.852125670003374	0.3559516907793	0.845196433338518
Ugp2	0.39	1.31	3.24161677937774	0.852083568572183	0.355963573839531	0.845196433338518
Dock8	-0.78	0.58	0.464870069991562	0.852041975724625	0.355975313886779	0.845196433338518
Bbs2	-0.75	0.6	0.252133106332977	0.851529298673434	0.356120066327428	0.845224496264148
Eif4enif1	0.49	1.4	2.18257927197184	0.851430968567244	0.356147838685291	0.845224496264148
Dnah12	0.93	1.9	1.92732298646279	0.851206957645108	0.356211119424491	0.845224496264148
Rad51d	-0.8	0.57	0.160829623047224	0.85099060852375	0.356272250419663	0.845224496264148
Ripply3	-1.51	0.35	-0.829299243072226	0.850843847526909	0.356313726979979	0.845224496264148
Tbc1d25	-0.8	0.57	-0.111768303564811	0.850573507510896	0.356390145906004	0.845250822584988
LOC117714691	1.16	2.23	-0.900945403283726	0.849881537608823	0.356585852359308	0.845479461011096
Gdap2	0.74	1.67	0.915605460342338	0.849770658277082	0.356617225517663	0.845479461011096
Arhgdig	-0.42	0.75	4.95457745169653	0.84815312602298	0.357075334991839	0.846329465132502
Cpsf7	0.37	1.29	3.44770995693104	0.848042979600551	0.357106559476311	0.846329465132502
Lyar	0.42	1.34	2.86619045899653	0.847238294597906	0.357334786614653	0.846664069126864
Dnttip1	-0.63	0.64	1.32580483479504	0.847023119549444	0.357395849126995	0.846664069126864
C1r	-0.43	0.74	2.72748586727079	0.846652100913373	0.357501170685142	0.846664069126864
Reep3	0.63	1.55	1.83845546526862	0.846622889640874	0.357509464737959	0.846664069126864
Mfsd10	-0.62	0.65	0.998817450764344	0.845814975992818	0.357738963082659	0.846759120960156
Plcl1	1.56	2.94	-0.987776486173404	0.84566899146088	0.357780453463853	0.846759120960156
Pyroxd1	-0.4	0.76	3.38586593066863	0.845419921544651	0.357851257085634	0.846759120960156
Vdac2	0.36	1.28	4.48721962124052	0.845402298661399	0.357856267508314	0.846759120960156
Col14a1	-0.58	0.67	3.36425214801579	0.845330127743416	0.357876787676283	0.846759120960156
Znf687	-0.63	0.65	2.14445877523928	0.84509695097721	0.357943097264653	0.846761184388411
LOC117706925	-0.91	0.53	0.488249188227644	0.842748608667709	0.358611848811528	0.848188141769542
LOC117723286	0.46	1.38	4.46969147072671	0.841920932169558	0.358847960603639	0.848394944100948
Dip2a	-0.6	0.66	0.862519610346386	0.841648512652101	0.358925720654866	0.848394944100948
Rpl15	-0.44	0.74	5.37113291873785	0.841331588171377	0.359016213474674	0.848394944100948
Mical1	0.97	1.96	0.0100184649221311	0.841036937714426	0.359100374453202	0.848394944100948
Osbpl6	-0.49	0.71	2.01570215520595	0.840877532385052	0.359145916694992	0.848394944100948
Gpr119	1.66	3.16	-1.16748119795706	0.840502850506428	0.359252994932455	0.848394944100948
Polr3k	0.68	1.6	1.39990266812241	0.840388357038806	0.359285724142723	0.848394944100948
Nup133	-0.62	0.65	1.074995235627	0.840357898054176	0.359294431867687	0.848394944100948
Dio1	1.8	3.48	-1.33425422998305	0.839943503877215	0.359412929237865	0.848394944100948
Tmem131l	-0.38	0.77	3.83501308857499	0.839637933316626	0.359500342596501	0.848394944100948
Slc17a6	-1.59	0.33	-1.23077812106213	0.839299170117265	0.359597285450257	0.848394944100948
Pik3c3	-0.39	0.77	2.91745627751585	0.839284604770916	0.359601454378804	0.848394944100948
Lyplal1	0.83	1.78	0.288955213925646	0.839257656664874	0.359609167706114	0.848394944100948
Negr1	-1.59	0.33	-1.23077812106213	0.839026858473819	0.35967523815331	0.848394944100948
Cul2	0.52	1.44	1.99985694227833	0.83895028256869	0.359697163179932	0.848394944100948
Htd2	-0.69	0.62	1.78010117669402	0.838771690595461	0.359748304349452	0.848394944100948
Cant1	-0.52	0.69	2.23137570739739	0.838352014245798	0.359868521276984	0.848523809279185
Mdh1	-0.39	0.76	5.05923347483942	0.837632743774494	0.360074686091425	0.848848336222534
Armc1	0.47	1.38	2.71448947784044	0.837194007095562	0.36020052126871	0.848848336222534
Fgf18	1.17	2.25	-0.712258674281141	0.837185530065169	0.360202953183766	0.848848336222534
Vat1l	1.23	2.34	-0.783339709923885	0.836904852865234	0.360283487448326	0.848883526507891
Rps6	-0.4	0.76	8.74018176773203	0.836533603167346	0.360390047649825	0.848968169729322
Dpp4	0.5	1.41	1.74323373363207	0.836322612587824	0.360450627858802	0.848968169729322
Nudt21	0.5	1.41	1.82948233014343	0.835354200455735	0.360728861189493	0.849266015950777
Rtl5	0.75	1.69	0.433035096410044	0.835252836481572	0.360758001064593	0.849266015950777
Plin3	-0.57	0.68	0.859203689782515	0.834706942966124	0.360914989052958	0.849266015950777
Rhod	-0.96	0.52	-0.504960240920956	0.834694694382368	0.360918512579462	0.849266015950777
LOC117710128	0.41	1.33	3.34606516213949	0.83457123135715	0.360954031599011	0.849266015950777
Catsperz	-0.57	0.68	1.26890139166405	0.834153080137711	0.361074365141132	0.849266015950777
Stxbp1	-0.53	0.69	1.4347737785518	0.833947697169331	0.361133489522334	0.849266015950777
Ndufb10	-0.42	0.75	3.99671730597515	0.833749612457621	0.36119052557665	0.849266015950777
Rnf13	0.41	1.33	2.66652572701102	0.833685062278358	0.361209114690303	0.849266015950777
LOC117707680	-0.39	0.76	4.01929808265858	0.83360075098166	0.3612333965837	0.849266015950777
LOC117694446	-0.86	0.55	0.571935566588298	0.832962475346342	0.361417294853789	0.849509849546958
Zswim3	-0.97	0.51	-0.381389278774025	0.832617830402266	0.361516646737816	0.849509849546958
Ypel3	-0.43	0.74	2.27392225000846	0.832357565254424	0.361591699168975	0.849509849546958
Aplnr	-1.55	0.34	-1.34614269053915	0.832090713726247	0.361668673235772	0.849509849546958
Fam167a	1.46	2.76	-0.944582494489728	0.831981518357739	0.361700177464256	0.849509849546958
Slc7a3	1.46	2.76	-0.944582494489728	0.831741690044754	0.361769384225983	0.849509849546958
Mrc1	0.54	1.46	2.96813728392166	0.83147483806507	0.361846410636343	0.849509849546958
Psme3	0.45	1.37	3.09159290839985	0.831419765911836	0.361862309946123	0.849509849546958
Dhrs9	-1.55	0.34	-1.34614269053915	0.830963677108321	0.36199401968552	0.849664903814735
Uap1l1	-0.6	0.66	1.31631002658123	0.829908943634203	0.362298860220858	0.849986752563888
Vcp	-0.37	0.77	7.14189824889885	0.829657292446594	0.362371645179614	0.849986752563888
S1pr3	0.99	1.98	-0.513136089886463	0.829521859168626	0.362410824845297	0.849986752563888
Endog	-1.1	0.47	-0.266459906837492	0.829256024462653	0.362487745523919	0.849986752563888
Coro1b	-0.48	0.72	2.7094637841879	0.829179227836171	0.362509971233061	0.849986752563888
Jrk	-0.91	0.53	-0.473549396391362	0.829126398103072	0.362525261777442	0.849986752563888
LOC117724945	0.57	1.48	1.53001602062918	0.828783711903378	0.36262446730937	0.850065327352039
Gas1	0.74	1.67	0.969849487841577	0.828471756319958	0.362714809137298	0.850123099119116
Washc2c	-0.5	0.71	2.84368462292535	0.827279179880292	0.363060464230572	0.850211652145648
Pnp	-0.51	0.7	1.9857593729451	0.827244200793742	0.363070609404099	0.850211652145648
LOC117708581	-0.66	0.63	0.669781676412383	0.82706617910299	0.363122248070935	0.850211652145648
Pm20d1	-0.54	0.69	1.27279490466462	0.827012336426326	0.363137868190436	0.850211652145648
Ulk2	0.5	1.41	2.45447046708572	0.827006736023087	0.363139492958097	0.850211652145648
LOC117697256	0.76	1.7	0.738639530083096	0.82642724009165	0.363307668457065	0.850211652145648
Ypel4	1.64	3.11	-1.22459956800548	0.826165731703744	0.363383596068296	0.850211652145648
Dock9	-0.38	0.77	3.2280992765957	0.825869613504354	0.363469598957377	0.850211652145648
Kcna6	1.06	2.09	-0.907682791960742	0.825701559415705	0.363518420156147	0.850211652145648
S100a11	0.58	1.49	2.51986561561437	0.825633218283729	0.363538276453721	0.850211652145648
Mmachc	-0.75	0.6	0.23770489014272	0.825071067195426	0.363701664601922	0.850211652145648
Kdm3a	-0.53	0.69	1.87250141574704	0.824677412754839	0.363816140007319	0.850211652145648
Sft2d3	-1.07	0.47	-0.528210750640222	0.824359833323354	0.363908529005434	0.850211652145648
Scfd1	0.37	1.3	3.51588068022556	0.824184688657732	0.363959495315467	0.850211652145648
Krt10	1.35	2.56	-0.502286063576312	0.823582612480874	0.364134772148658	0.850211652145648
Uhrf2	-0.46	0.73	2.12702343221375	0.823254795193408	0.364230255676922	0.850211652145648
Krt23	-0.6	0.66	1.21723194360245	0.823207143171079	0.364244138194082	0.850211652145648
Brox	0.4	1.32	3.54568616253691	0.822625482488058	0.364413653119994	0.850211652145648
Gpr17	1.88	3.67	-1.47346655291808	0.822306862802326	0.364506555618026	0.850211652145648
Mogat2	1.88	3.67	-1.47346655291808	0.822306862802326	0.364506555618026	0.850211652145648
Tubal3	1.88	3.67	-1.47346655291808	0.822306862802326	0.364506555618026	0.850211652145648
LOC117720110	0.47	1.39	3.40259786433478	0.822094974901715	0.364568355633735	0.850211652145648
Kif14	1.54	2.9	-1.29853987584629	0.82191602475511	0.364620560205489	0.850211652145648
Anpep	-0.47	0.72	5.83486143933966	0.821556680152539	0.36472542197083	0.850211652145648
Itpka	-0.61	0.65	1.13215433960634	0.821327326693838	0.364792372350427	0.850211652145648
Iqsec3	-1.33	0.4	-0.95085724997429	0.821311200877692	0.364797080264777	0.850211652145648
Phpt1	-0.6	0.66	1.30866856087034	0.82129233122493	0.3648025893461	0.850211652145648
Emcn	0.56	1.48	1.49342928233082	0.821098931923186	0.364859059801233	0.850211652145648
Ppm1d	0.64	1.55	1.81378919662973	0.821042031251474	0.364875676473335	0.850211652145648
Ca13	-1.27	0.42	-0.98239151511899	0.820934498458861	0.364907082079448	0.850211652145648
Fam110d	-1.27	0.42	-0.98239151511899	0.820718130794173	0.364970284923313	0.850211652145648
LOC117716243	1.7	3.26	-1.29880604979991	0.82068885229253	0.364978838589035	0.850211652145648
Chchd1	0.49	1.41	1.84546678736707	0.820688136515801	0.364979047705498	0.850211652145648
Mgat1	-0.38	0.77	3.27922515364215	0.820662518235778	0.364986532277363	0.850211652145648
Slc20a1	0.42	1.34	3.34775561463269	0.820434952503657	0.365053026643142	0.850213492577801
Naa40	0.54	1.46	2.46781913702045	0.819782089796806	0.365243885350249	0.850417580320674
Vwa1	-0.57	0.67	1.3032304126787	0.819483932110879	0.365331095154255	0.850417580320674
Exoc8	-0.58	0.67	2.33275799463191	0.819001102490759	0.365472381920467	0.850417580320674
Chrnb2	-0.51	0.7	1.40972911020901	0.81899856975335	0.365473123255918	0.850417580320674
Gnl1	-0.44	0.74	2.8587180040733	0.818785549825363	0.365535481922419	0.850417580320674
LOC117711002	-1.17	0.45	-0.301683942512933	0.818731981702005	0.365551165578477	0.850417580320674
Pnn	-0.44	0.74	6.66121708963541	0.81823338914444	0.365697188105886	0.850417580320674
Ormdl1	-0.64	0.64	1.16547520062544	0.818082100954121	0.365741511792402	0.850417580320674
Palm2akap2	0.46	1.37	1.81172505386356	0.817892398744354	0.365797100364104	0.850417580320674
Mtmr14	0.73	1.66	1.55148515972306	0.817653161586378	0.365867220907677	0.850417580320674
Id3	0.74	1.66	0.73116590131069	0.817160895569763	0.366011563022858	0.850417580320674
LOC117705375	-1.28	0.41	-0.320143120099172	0.817116346911869	0.366024629467257	0.850417580320674
C9H2orf42	-0.77	0.59	0.413304302274947	0.817047133213657	0.366044931630849	0.850417580320674
Pcm1	0.4	1.32	3.33833485015648	0.816849339928485	0.366102958118784	0.850417580320674
Dedd2	-0.48	0.72	1.41138147181451	0.816769255902506	0.36612645594795	0.850417580320674
Pgbd5	1.38	2.6	-0.417704038538279	0.816448171887101	0.366220687733615	0.85047374817385
Rpn2	-0.37	0.78	6.19131354579326	0.816192175540267	0.366295841698557	0.85047374817385
Ism1	0.91	1.88	-0.435037352021009	0.815829468878956	0.366402359733118	0.85047374817385
Cdkn2d	-0.98	0.51	-0.425284663467298	0.815791423407164	0.366413535244916	0.85047374817385
St7l	-0.44	0.74	2.45257447273304	0.815400190848905	0.366528483713403	0.850505940092505
Clec1a	1.43	2.7	-1.03001748150116	0.814861245799984	0.366686913758719	0.850505940092505
Polr3gl	0.4	1.32	2.96206418703533	0.814788076409018	0.366708430202682	0.850505940092505
LOC117713937	0.76	1.69	0.253382058437443	0.814367056077496	0.366832270973756	0.850505940092505
Ptgdr	1.94	3.83	-1.07046672720916	0.814238854432947	0.366869992305515	0.850505940092505
Mthfr	-0.63	0.65	1.98526368630962	0.814160375122162	0.366893086275668	0.850505940092505
LOC117713083	-0.96	0.52	-0.152437079951084	0.814075907645641	0.366917944629269	0.850505940092505
Ruvbl2	-0.55	0.68	2.03727581710684	0.813956058151257	0.366953219747794	0.850505940092505
LOC117709487	-1.16	0.45	-0.534859055252824	0.813689660424196	0.367031645059352	0.850535366595274
Clcf1	-1.16	0.45	-0.740018843388643	0.812791145399072	0.367296332330019	0.850893705439746
Cfap410	0.83	1.78	0.329571671354298	0.812718334568786	0.367317792781022	0.850893705439746
Vps16	-0.43	0.74	3.17209990896185	0.812409039556934	0.367408974613821	0.850952591999792
Ppm1g	0.4	1.32	5.0124585958539	0.812161092319119	0.36748209351349	0.850969629574903
Bcap29	0.64	1.56	2.04914397387461	0.811671877007969	0.367626420987663	0.851151527568501
Sf3b1	0.38	1.3	6.27452657703189	0.811207792775835	0.367763407182832	0.851316366537717
Pten	0.42	1.33	3.38070189267546	0.810856989792537	0.367867002661745	0.851320687410865
Araf	0.43	1.35	3.07544286050934	0.810755932158321	0.367896853477709	0.851320687410865
Anln	1.17	2.25	-0.272692241599266	0.810459013389741	0.367984578046476	0.851371435709173
Adcy9	-0.52	0.7	2.14687477770833	0.809988215528026	0.368123734798867	0.851541138415685
Arrb2	0.66	1.58	0.261638082955056	0.809376511048653	0.368304649604205	0.85169864287774
Slc2a7	0.98	1.98	-0.209196763097002	0.809312925160605	0.368323462561347	0.85169864287774
Magix	-0.45	0.73	2.13806935229541	0.808355194818843	0.36860698507179	0.852201962985343
Itga3	-0.56	0.68	1.15455141883284	0.807992696808745	0.368714376726042	0.852244373776633
Bpnt1	-0.42	0.75	2.67214039990287	0.807670936871891	0.368809736038341	0.852244373776633
Klhl6	-1	0.5	-0.61394634335348	0.807592782704305	0.368832903606872	0.852244373776633
Fam133b	-0.42	0.75	3.74931372567395	0.807404335455485	0.368888774151694	0.852244373776633
Znf638	0.34	1.27	4.43720199327632	0.806592351729721	0.369129644660193	0.852604244988194
Prelid2	-0.52	0.7	1.83233491158841	0.806435091714487	0.369176320298984	0.852604244988194
Eif3a	-0.4	0.76	8.9800801376339	0.805885926817798	0.369339379967596	0.852828618269216
Nktr	-0.36	0.78	4.45223264826582	0.80526465386659	0.369523971173032	0.852846732196227
Smc6	0.38	1.3	3.15534213710373	0.805247141245372	0.369529176346012	0.852846732196227
LOC117710980	-0.58	0.67	1.52350330288529	0.80500569868381	0.369600949309457	0.852846732196227
Ppp2r2b	0.88	1.84	0.0862578129105703	0.804883702424978	0.369637222189151	0.852846732196227
Suco	0.42	1.34	4.1774856987097	0.804356329636697	0.369794081882101	0.852846732196227
Zkscan7	1.06	2.09	-0.254479038494956	0.804261562868243	0.369822278772703	0.852846732196227
Hgsnat	0.4	1.32	3.16159582426454	0.804157327766452	0.369853296331497	0.852846732196227
Dapk1	-0.58	0.67	1.90254021673571	0.804086123305454	0.369874486946308	0.852846732196227
Lrrfip1	-0.38	0.77	3.20151580391867	0.803566054791565	0.370029311904336	0.853051718518103
Socs6	0.58	1.49	0.987928746623586	0.802791554168868	0.370260049136256	0.853431605953537
Eral1	-0.63	0.64	2.14474322902376	0.802146420106759	0.370452399051202	0.853478016817573
Kctd9	0.69	1.61	1.05536449992807	0.80174622224377	0.370571790096946	0.853478016817573
LOC117718617	0.8	1.74	0.537468696686609	0.801680448615071	0.370591417483495	0.853478016817573
Ephx1	-0.65	0.64	1.35951902337398	0.801442179670712	0.370662531024858	0.853478016817573
Entr1	-0.56	0.68	1.7454386962851	0.801359150152908	0.370687316416706	0.853478016817573
Sorbs2	0.46	1.38	2.21783104252317	0.801125473065718	0.37075708448577	0.853478016817573
Mxd3	1.9	3.73	-1.22247791931972	0.801106219775226	0.370762833683857	0.853478016817573
LOC117722423	1.2	2.3	-0.114992309930808	0.800955524183497	0.370807836982102	0.853478016817573
Dock10	0.79	1.73	-0.0649320178032169	0.800517860719868	0.370938582779321	0.853520662060219
LOC117707116	-0.67	0.63	3.199153997092	0.800451928583264	0.370958284654302	0.853520662060219
Vdac3	0.36	1.28	4.55961903421911	0.79971351849442	0.371179036582422	0.853876752600274
Brsk2	0.55	1.46	1.8445653754372	0.799487762442263	0.37124656426254	0.853880295335455
Mkrn2	-0.46	0.73	1.99181762522084	0.79910317254541	0.37136164150906	0.853993183068639
Pycr3	-0.67	0.63	0.592076965095662	0.798638112254758	0.371500863726252	0.85416154524124
Acer2	-0.81	0.57	0.493437761657816	0.797979645347975	0.371698109626326	0.85446323300136
Urb2	0.7	1.62	0.578322738430913	0.797667570133727	0.371791643885342	0.854466029472372
Polr1a	-0.6	0.66	1.0642065274141	0.797378462602136	0.371878323693059	0.854466029472372
Tsg101	0.42	1.33	2.52523670223931	0.797314766104086	0.371897424883184	0.854466029472372
Dcp2	1.24	2.36	-0.533720157324463	0.797083843770742	0.371966684952159	0.854473442797964
Clock	0.51	1.43	2.63545530394465	0.796215488525208	0.372227290441748	0.854920329839585
Cept1	0.39	1.31	2.97701797061196	0.795704630780273	0.372380725247802	0.855120955582353
Scpep1	0.52	1.44	2.50423803936423	0.795026186573287	0.37258463099554	0.855156292501268
Prrc2b	-0.56	0.68	1.81161501089353	0.794913044805677	0.372618650838308	0.855156292501268
Xpnpep1	-0.36	0.78	3.24588041068252	0.794778711423509	0.372659048289338	0.855156292501268
Arntl	0.46	1.38	1.64934632704464	0.794643511976877	0.372699712375097	0.855156292501268
Clasrp	-0.41	0.76	2.76300678008697	0.794554311167588	0.372726544799625	0.855156292501268
E2f1	-1.22	0.43	-0.867479790148265	0.794100837734304	0.372862995591956	0.855207023259106
Prrg2	-0.5	0.71	2.04151076352711	0.793946695172759	0.372909393224118	0.855207023259106
Dpp3	-0.4	0.76	2.61586559970862	0.793691835278829	0.372986124971038	0.855207023259106
Hspb6	-0.5	0.71	1.99142712705665	0.793274265311157	0.37311189230249	0.855207023259106
Plxnb2	-0.4	0.76	3.3519544145584	0.793002571425369	0.373193755295896	0.855207023259106
Pdia2	-0.4	0.76	10.484214291035	0.79294734308005	0.373210399001961	0.855207023259106
Polr1c	-0.46	0.73	2.44290164438644	0.792944394874611	0.373211287507277	0.855207023259106
Lrrfip2	-0.43	0.74	3.12575296901346	0.792590186120923	0.373318057513761	0.855300223836414
Mob1b	0.44	1.36	3.33810684418941	0.792054025895045	0.373479754983583	0.855519212159242
Epb41l1	-0.38	0.77	3.06510856528588	0.791707748011762	0.373584239068688	0.855528456635531
LOC117718015	0.49	1.41	2.49479086132526	0.79160244507884	0.373616020745548	0.855528456635531
Trip10	-0.57	0.67	1.33265233277098	0.79130258490742	0.373706542860539	0.855584335565353
Avl9	0.48	1.39	2.60743110339574	0.790771253891521	0.37386701712115	0.855781487370663
LOC117716118	-0.39	0.76	4.64328357665814	0.7905795990687	0.373924925007243	0.855781487370663
Fcgrt	-0.55	0.68	2.16805074080411	0.789883006544367	0.37413550409108	0.856112011129722
Med15	-0.6	0.66	1.47211387252402	0.789575041340065	0.374228654591258	0.856173760680848
Dtx3l	-0.83	0.56	-0.134020788699922	0.789266039695464	0.374322151264175	0.856236280247203
Wnt9a	0.85	1.81	-0.321857805545339	0.788459448642821	0.374566361239186	0.856643463138047
C20H6orf89	-0.39	0.76	3.3911915877534	0.788143760487948	0.374662002354641	0.856710781139609
Rabep1	-0.56	0.68	2.00993649207964	0.787148887862728	0.374963633881802	0.857130018476378
Setdb1	-0.56	0.68	2.33396892992729	0.786985048626079	0.375013340328568	0.857130018476378
Sphk2	-0.35	0.78	3.8235875710169	0.786592606160605	0.375132439283852	0.857130018476378
Abl1	-0.54	0.69	2.1988394356097	0.786540932582119	0.375148125204118	0.857130018476378
LOC117715315	-1.35	0.39	-0.737721887809637	0.78644733518631	0.375176539772041	0.857130018476378
Bbx	0.42	1.34	2.74791980177819	0.785872915051806	0.375350990073592	0.857149249332179
Klhl5	0.67	1.59	1.08615618189215	0.785698315101572	0.375404038312058	0.857149249332179
Lrrc36	-1.05	0.48	-0.536754941820738	0.785236334629964	0.375544451392672	0.857149249332179
Nrxn2	1.43	2.69	-1.14795998006797	0.785121838009621	0.3755792625851	0.857149249332179
Mtus1	-0.37	0.77	5.35351897836679	0.784940117482273	0.375634521626576	0.857149249332179
Arl14ep	-0.56	0.68	2.13510771650562	0.784925694330657	0.375638908023738	0.857149249332179
Septin2	0.36	1.28	4.33628411489451	0.784893697128212	0.375648639332518	0.857149249332179
Ripor1	-0.46	0.73	1.91490539795573	0.784373849434438	0.375806790222375	0.85735893255951
Ano9	-1.45	0.37	-1.10386033831071	0.78415295952817	0.375874018862867	0.857361150023885
LOC117694336	0.57	1.48	1.53250290288535	0.783258277140768	0.376146491560479	0.857380726920824
LOC117706087	-0.87	0.55	0.610707739226153	0.783215137389506	0.376159636648426	0.857380726920824
Mta2	0.4	1.32	3.9279567451127	0.783199953645038	0.376164263431766	0.857380726920824
Enpp7	1.16	2.23	-1.12491135551829	0.782999251848903	0.376225428703084	0.857380726920824
Hps5	0.48	1.4	1.86149341696084	0.782918319189081	0.37625009744996	0.857380726920824
Smdt1	-0.49	0.71	3.04170485862694	0.782819731726494	0.376280150555128	0.857380726920824
Nagpa	-1.23	0.43	-0.573188440755002	0.78250360519692	0.376376540372901	0.85742013444615
Gorasp2	-0.37	0.77	3.75716861210868	0.782328429914614	0.376429967835284	0.85742013444615
LOC117720053	1.55	2.93	-1.3983736911498	0.781604401515653	0.376650905513972	0.857522354597711
Slbp	0.43	1.34	2.08371052342196	0.781268142677104	0.376753577098662	0.857522354597711
Vamp2	0.35	1.27	3.56845074201529	0.781169275589806	0.376783772165889	0.857522354597711
Mapk13	-0.56	0.68	2.06800099344882	0.78077021837843	0.376905683112692	0.857522354597711
N4bp2	-0.78	0.58	1.34028496062198	0.780761584928774	0.376908321222365	0.857522354597711
Vegfb	-0.39	0.76	3.68957417845707	0.78025217574087	0.377064026583475	0.857522354597711
Atox1	0.6	1.51	1.92380133485045	0.780064521804833	0.377121407453941	0.857522354597711
Hoxb2	1.4	2.65	-0.854813192025592	0.778799791838553	0.377508457598566	0.857522354597711
Bbs12	-0.98	0.51	-0.320908060613969	0.778707966214046	0.377536581112878	0.857522354597711
Gga3	0.48	1.4	1.87675239302647	0.778606049212164	0.377567798775771	0.857522354597711
Wdr92	-0.9	0.54	0.291029420119587	0.778450542145118	0.377615438333932	0.857522354597711
Pcbp1	0.41	1.32	6.04644961468894	0.777911283292117	0.377780705749392	0.857522354597711
Cdyl2	-1.06	0.48	0.292671076392015	0.777410322627528	0.377934327142602	0.857522354597711
Tmem41a	-0.61	0.66	2.22078137477724	0.777228350567279	0.37799015131512	0.857522354597711
Lmod3	1.12	2.17	-0.259120002935125	0.777069986554156	0.378038742621406	0.857522354597711
C5H1orf210	0.66	1.58	1.37074515605594	0.776229214686168	0.378296866620783	0.857522354597711
Aldoa	0.5	1.41	4.57854867975009	0.775573356915402	0.378498392902409	0.857522354597711
Fmo5	-0.4	0.76	2.95803721375332	0.77553651241201	0.378509718649936	0.857522354597711
Nedd9	0.69	1.62	0.65602673965385	0.775054063516499	0.378658064221565	0.857522354597711
Fbp1	-0.9	0.54	-0.481066348023049	0.775048871474634	0.378659661139845	0.857522354597711
C1s	-0.57	0.67	2.78944872818925	0.775034738986719	0.378664007922592	0.857522354597711
LOC117715733	0.61	1.52	1.23654148917437	0.774988002863373	0.378678383229767	0.857522354597711
Cep78	-0.43	0.74	2.51542706807385	0.774841072719136	0.378723581676826	0.857522354597711
LOC117694492	1.49	2.81	0.0453710156361326	0.774609318557776	0.378794889032248	0.857522354597711
Aph1a	0.43	1.35	2.83785873256627	0.774510133711014	0.378825412539185	0.857522354597711
Cdk20	1.1	2.15	-0.643360369278211	0.774456665265458	0.378841868552659	0.857522354597711
Mfn2	0.36	1.28	3.68476425179573	0.774427339288124	0.378850894653199	0.857522354597711
Tars1	-0.36	0.78	5.79973182990492	0.774138462411565	0.378939822877169	0.857522354597711
Mrps23	0.51	1.43	2.94249350932976	0.773843981531034	0.379030506548914	0.857522354597711
LOC117694801	1.26	2.4	-0.780948812427413	0.773639263842379	0.379093566205084	0.857522354597711
Znf326	0.38	1.3	2.67227239015875	0.77348114252407	0.379142282805022	0.857522354597711
Smo	0.74	1.67	0.785207757459123	0.773306541625297	0.379196086964101	0.857522354597711
Adgrb2	1.14	2.21	-1.12795596719245	0.773231951726563	0.379219075506261	0.857522354597711
Hdc	-0.64	0.64	1.87147420711253	0.773157428118875	0.379242045581194	0.857522354597711
Cracr2a	-0.65	0.64	2.12253314110362	0.773044643714593	0.379276812342168	0.857522354597711
Mrpl2	-0.47	0.72	2.43862631454466	0.77303578762326	0.379279542498769	0.857522354597711
Nol4	0.96	1.94	-0.5658916663442	0.77302677100992	0.379282322169595	0.857522354597711
Pfkl	-0.43	0.74	2.22481120219165	0.772695611680725	0.379384432960233	0.857522354597711
Ccrl2	-0.83	0.56	-0.249353452543452	0.772253537699533	0.379520804017833	0.857522354597711
Tacstd2	-1.03	0.49	-0.187434989221982	0.772180728415918	0.379543270873103	0.857522354597711
Procr	0.52	1.44	1.55874600568445	0.771975002299623	0.3796067621945	0.857522354597711
Prdm5	-0.86	0.55	-0.343145217490001	0.771967881973934	0.379608959942223	0.857522354597711
LOC117695462	1.44	2.71	-0.870668365945271	0.771899414245754	0.379630093992486	0.857522354597711
Arhgef1	-0.56	0.68	2.03212885416871	0.771875418462275	0.379637501204869	0.857522354597711
Acadm	-0.38	0.77	5.00135518720638	0.771863960280152	0.3796410382811	0.857522354597711
Larp4	0.53	1.45	2.32819332240777	0.771832161828582	0.379650854527534	0.857522354597711
Galns	-0.68	0.62	0.271022863961783	0.771702642628485	0.379690841068995	0.857522354597711
Erbb2	0.55	1.46	1.1358999927959	0.771644746250051	0.379708717375924	0.857522354597711
Znrf3	1.44	2.72	-1.12559594012104	0.77160162695125	0.379722031827271	0.857522354597711
Msl3	-0.49	0.71	2.28282784449244	0.771331479180226	0.379805463523412	0.857561105913968
LOC117724828	-0.58	0.67	1.71437141698458	0.770986459740485	0.379912056020514	0.857652129257755
Garre1	-0.65	0.64	0.670157363061955	0.770485031881054	0.380067045651397	0.85779393610419
Rab18	0.39	1.31	3.60669004197683	0.770354355122151	0.380107452057297	0.85779393610419
F12	1.48	2.8	-1.10316930002146	0.770127268502341	0.380177683676843	0.85780282942953
Nol8	-0.37	0.77	3.52819770309124	0.768566311846406	0.380660940950393	0.858113963331934
Atad2b	-0.44	0.74	1.97974774421825	0.768470487382314	0.380690635564124	0.858113963331934
Mx1	1.01	2.01	-0.245108667977182	0.768427034062276	0.380704102197743	0.858113963331934
Mov10	0.8	1.75	-0.0645048095615514	0.768389037039441	0.380715878420226	0.858113963331934
Fam184a	0.57	1.49	0.932538534162749	0.768297410875163	0.380744277765535	0.858113963331934
Dr1	0.57	1.48	1.50973622836699	0.768284502064361	0.380748279066137	0.858113963331934
Efnb2	0.63	1.55	1.00009641380738	0.768182875861079	0.380779781874186	0.858113963331934
Lrrc1	-0.48	0.72	2.78791612123509	0.767128135483641	0.381106955451003	0.85856427903395
Senp7	0.79	1.73	0.610148151890466	0.766979689741826	0.381153034257892	0.85856427903395
Snai1	1.56	2.95	-1.2478965923322	0.766769488337432	0.381218296021533	0.85856427903395
Aup1	-0.37	0.77	4.25106010432554	0.766683480474573	0.381245003657579	0.85856427903395
Syf2	-0.37	0.77	4.9577121919464	0.766314980041835	0.381359462412881	0.85867260198759
Wdsub1	-0.6	0.66	1.78073911412674	0.766085544897424	0.381430751095575	0.858683702014046
Acvr2a	0.47	1.38	2.44663991453888	0.764840532810837	0.381817922608104	0.859405795538158
Bdnf	2.08	4.23	-1.23011220240327	0.764325938170474	0.381978112758525	0.859490035861153
Copz2	-0.39	0.76	3.99119851464415	0.764208278978434	0.382014752706594	0.859490035861153
Gpbp1	0.35	1.28	4.25819179678566	0.764080298146997	0.382054612540444	0.859490035861153
Lmtk3	1.36	2.58	-0.982048063662688	0.763310264148052	0.382294565225118	0.859797330542333
Kif9	1.04	2.05	-0.580327953985483	0.763124096763958	0.382352609459827	0.859797330542333
Bmf	-1.06	0.48	-0.248455820788093	0.763002450081409	0.382390543838572	0.859797330542333
Btbd16	-1.46	0.36	-1.14488542063574	0.762456128671897	0.382560974812239	0.860031100429183
Trim41	-0.41	0.75	2.66539245241588	0.761679687987322	0.382803379265043	0.86037169705657
Prss12	-1.06	0.48	-0.593615466713084	0.761130066524079	0.382975102462472	0.86037169705657
Tns3	-0.48	0.72	3.18661929331204	0.761039911804003	0.383003280740614	0.86037169705657
Samm50	-0.42	0.75	3.15955772264453	0.760992630363468	0.383018059950302	0.86037169705657
LOC117721621	0.97	1.96	0.119755481552796	0.760541782877356	0.383159026261257	0.86037169705657
F3	0.6	1.52	0.941597478450748	0.760401410906538	0.383202931329438	0.86037169705657
Tasor2	-0.57	0.68	2.5925196448945	0.760306774621817	0.383232535371392	0.86037169705657
Cdkn2aipnl	-0.34	0.79	3.79963618285017	0.76009987495592	0.383297268846202	0.86037169705657
Exosc3	0.35	1.28	3.78522419032229	0.760056366157925	0.383310883580458	0.86037169705657
Tbl3	-0.51	0.7	1.73260934184411	0.759754291642815	0.383405427383069	0.860434656666131
Me2	0.51	1.43	2.11127261633614	0.75892155215855	0.383666230976731	0.860870648316091
Sipa1l2	0.64	1.56	0.568136993476892	0.75814898741783	0.383908413746937	0.861144218914779
LOC117697378	-0.51	0.7	1.37742131119543	0.758108053088955	0.383921251848482	0.861144218914779
Fgfrl1	-0.67	0.63	1.06863024446373	0.757633808707396	0.384070032022694	0.861310387099368
Fbxo9	0.44	1.36	2.69812341994256	0.757447644873516	0.384128457801426	0.861310387099368
Gss	-0.53	0.69	1.4279282861195	0.756651691753835	0.384378402625121	0.861721505538647
LOC117724531	0.88	1.84	-0.433086511714069	0.756407202253916	0.384455223470098	0.861744429534569
LOC117704457	-1.38	0.38	-0.687635380402952	0.755466275277278	0.384751074930897	0.862140332295484
Tll1	1.23	2.35	-0.664489129585131	0.755421689279519	0.38476510193249	0.862140332295484
Glis3	0.5	1.41	1.13844071246339	0.754521675203217	0.385048406809903	0.862311671682251
Lrp4	-0.57	0.67	1.88509342097369	0.754444493316623	0.385072715792483	0.862311671682251
Golph3	0.39	1.31	3.88086378001233	0.754267944756148	0.38512832921702	0.862311671682251
Uba7	-1.07	0.48	-0.643014451777668	0.754263681632757	0.385129672257233	0.862311671682251
Sppl2a	0.47	1.38	2.16930931332045	0.75412055820866	0.385174765249104	0.862311671682251
P3h3	0.86	1.82	0.0555531373359297	0.753403433933327	0.385400818134249	0.862663314181436
LOC117723435	-1.11	0.46	0.193120170109977	0.752924295356921	0.385551957995951	0.862663314181436
Ccdc149	-0.38	0.77	3.60036047295573	0.752627467146861	0.385645632022563	0.862663314181436
LOC117712543	-1.28	0.41	-0.877653598786557	0.752616749464411	0.385649014949756	0.862663314181436
Mcfd2	-0.43	0.74	6.11065028727564	0.752557452061315	0.385667732333414	0.862663314181436
Spag6	1.32	2.49	-0.506907291050765	0.752281447293986	0.385754870985606	0.862663314181436
Rasef	-0.72	0.61	0.543761783313474	0.751903779052798	0.385874151647361	0.862663314181436
Eif3d	-0.36	0.78	4.98569005542571	0.751571677751467	0.385979084070143	0.862663314181436
Golph3l	-0.42	0.75	4.11542834392832	0.750769782304152	0.386232622536968	0.862663314181436
Fktn	-0.66	0.63	0.703255766036346	0.750739281889292	0.386242270653844	0.862663314181436
Clybl	-0.58	0.67	1.15481164979317	0.750065633715796	0.386455451545146	0.862663314181436
G3bp1	-0.38	0.77	4.38720225571134	0.749904630751399	0.386506426917879	0.862663314181436
Bag1	-0.38	0.77	6.21697364447918	0.749709988726166	0.386568065587786	0.862663314181436
Zcchc24	-0.54	0.69	1.28149658442726	0.749572903578429	0.386611485716284	0.862663314181436
LOC117712682	-0.88	0.54	-0.544655529830681	0.749408584059148	0.3866635411703	0.862663314181436
Noxa1	1.1	2.15	-0.979299575405207	0.749254846619472	0.386712253324872	0.862663314181436
Dnpep	-0.4	0.76	2.56882993523963	0.749170516073512	0.386738977416466	0.862663314181436
Kif22	1.03	2.04	-0.436722207386927	0.749117108819344	0.386755903372393	0.862663314181436
Aftph	-0.43	0.74	2.89007989082858	0.748732384952968	0.386877862179372	0.862663314181436
Gpr4	-1.42	0.37	-1.14863287486978	0.748666237229033	0.386898836758965	0.862663314181436
LOC117709831	-0.54	0.69	1.60122832680125	0.748616535325008	0.386914597649939	0.862663314181436
Srp72	-0.35	0.79	5.34559588336311	0.748185361762322	0.387051364810949	0.862663314181436
Entpd1	-0.73	0.6	0.788291497936964	0.747994645364408	0.387111881547058	0.862663314181436
Gle1	-0.55	0.68	1.5113370955606	0.747498555829244	0.387269360241916	0.862663314181436
Med10	-0.54	0.69	1.42633039886702	0.747358087534488	0.387313967096862	0.862663314181436
Znf251	-0.82	0.57	1.23371935304921	0.747097232240694	0.387396823261993	0.862663314181436
Elapor1	-0.4	0.76	5.16879787643381	0.746846234391804	0.387476572241261	0.862663314181436
Atg14	-0.71	0.61	0.533318116793233	0.74683402803224	0.387480451137189	0.862663314181436
LOC117710504	-0.78	0.58	-0.247818354599081	0.746300235421823	0.387650132134876	0.862663314181436
Arvcf	-0.53	0.69	0.968888295805099	0.74591484045517	0.387772706655409	0.862663314181436
Klc3	-0.69	0.62	0.913339824049725	0.745613334470736	0.387868638911746	0.862663314181436
Dazl	1.35	2.55	-0.809376226329551	0.745456557940222	0.387918534972145	0.862663314181436
Fam83d	-1.42	0.37	-1.36622238827331	0.745340977294577	0.387955325800105	0.862663314181436
Kcne2	-1.27	0.41	-0.822690240938471	0.745094570618013	0.388033776884979	0.862663314181436
Slc9a2	-0.91	0.53	-0.430068889502929	0.744937777895761	0.388083708419118	0.862663314181436
Gadd45g	-0.63	0.65	1.38191269993374	0.744911782199662	0.388091987782527	0.862663314181436
Epcam	-0.37	0.78	4.23360283321759	0.744440053987649	0.388242272199038	0.862663314181436
Rnf212b	-1.32	0.4	-1.22974595884391	0.744140372565045	0.388337788648539	0.862663314181436
Nfxl1	-0.6	0.66	2.35840053467006	0.74405303539738	0.388365631642497	0.862663314181436
Tmigd1	0.93	1.91	-0.807528761789054	0.743799871290291	0.388446356190734	0.862663314181436
LOC117704959	-0.98	0.51	-0.535028516282353	0.743663132948414	0.388489966889317	0.862663314181436
Polm	0.65	1.57	0.366722277842286	0.743413192169761	0.388569699924091	0.862663314181436
Slc35g1	0.51	1.43	1.19835536884953	0.743075616753754	0.388677426185006	0.862663314181436
Gmeb2	0.65	1.57	1.01502136401403	0.743064598042871	0.388680943168538	0.862663314181436
Tyw5	-0.71	0.61	0.358134241224555	0.743027589728677	0.388692755920405	0.862663314181436
Prep	-0.42	0.75	2.75744966964315	0.743000461203255	0.388701415450035	0.862663314181436
Katnb1	-0.61	0.66	1.07702795344822	0.742944161418643	0.388719387437098	0.862663314181436
Rlf	0.47	1.39	1.7815987246231	0.742910468894788	0.388730143314181	0.862663314181436
Tsc22d3	0.34	1.26	4.26156055152356	0.742669302174015	0.388807144902138	0.862663314181436
Rabl2b	0.65	1.57	1.19140908563422	0.74230180251436	0.388924524960147	0.862663314181436
Polh	-0.48	0.72	2.41894909739517	0.742279852854297	0.388931537323512	0.862663314181436
LOC117714965	0.81	1.75	0.0950722541756362	0.742267212812658	0.388935575580313	0.862663314181436
Trappc2	1.06	2.09	-0.502785866994674	0.742258776175558	0.388938270961348	0.862663314181436
Faim2	1.23	2.34	-1.05494136000024	0.741814051047052	0.389080391869679	0.862663314181436
Mfsd14a	0.41	1.33	2.61711916246691	0.741764151140924	0.389096343023896	0.862663314181436
Fgl1	0.85	1.8	-0.310115497522192	0.741496391772823	0.389181951753396	0.862663314181436
Krt19	0.5	1.41	1.99913149972052	0.741391374230815	0.38921553558771	0.862663314181436
Ythdc1	0.34	1.27	4.70489075276187	0.741111702636021	0.389304992704704	0.862663314181436
LOC117710336	1.61	3.05	-1.24553661870373	0.741085918685737	0.389313241564097	0.862663314181436
Iqsec1	-0.44	0.74	2.64803417067898	0.740451477067682	0.389516292294687	0.862663314181436
Ttc33	0.48	1.4	1.67947099240823	0.739994295183673	0.38966270557668	0.862663314181436
Sh3gl2	0.58	1.5	2.36348971435849	0.739966040045331	0.389671756915287	0.862663314181436
LOC117706781	-1.72	0.3	-1.12304643016166	0.739950193413876	0.389676833405939	0.862663314181436
Trim7	-0.42	0.75	2.17142766296225	0.7398452610515	0.389710451022546	0.862663314181436
Ostm1	0.36	1.29	3.44851831283563	0.739040618239312	0.389968375703138	0.862663314181436
Lars1	-0.34	0.79	5.29636894254388	0.73897465719389	0.389989530052051	0.862663314181436
Camk1d	0.67	1.6	0.3165468213351	0.738874104114444	0.39002178156206	0.862663314181436
Chst14	-1.46	0.36	-1.23049636710872	0.738867926766138	0.390023763016257	0.862663314181436
Rps14	0.47	1.39	6.04867553410839	0.738636564290662	0.390097985515096	0.862663314181436
LOC117722287	1.71	3.28	-1.46638652842068	0.738485825562334	0.390146354296437	0.862663314181436
Rfx6	-1.02	0.49	-0.746770444718145	0.738205366623783	0.390236370315333	0.862663314181436
Znf133	-0.89	0.54	-0.443531702463289	0.738195090339246	0.390239669153086	0.862663314181436
Rab14	0.39	1.31	3.97504015000872	0.737890092480575	0.390337596104589	0.862663314181436
LOC117705421	1.03	2.04	0.448525676608653	0.737835815117929	0.390355026853434	0.862663314181436
Ist1	0.43	1.35	3.92779100372236	0.737536269293386	0.390451243688652	0.862663314181436
LOC117714410	-0.51	0.7	1.88625186725826	0.736944634089505	0.390641382064536	0.862663314181436
Fhad1	-0.83	0.56	-0.405242665783601	0.735875085357788	0.390985447878894	0.862663314181436
Eprs1	-0.39	0.76	6.53565581093747	0.735752704986326	0.391024844400962	0.862663314181436
Elovl2	1.05	2.06	-1.03280122407725	0.735709745767914	0.391038675122494	0.862663314181436
Camk2n1	-0.62	0.65	0.755772082270582	0.735477170046822	0.39111356505261	0.862663314181436
Parm1	0.55	1.47	1.29936244261794	0.735473370565201	0.39111478866524	0.862663314181436
Srgap3	1.4	2.64	-0.975078308548146	0.735358553836438	0.391151767665227	0.862663314181436
Tmem14a	0.45	1.37	1.53509615538398	0.735258953107504	0.391183850109457	0.862663314181436
Med12l	0.96	1.95	-0.561631415667681	0.735210618197744	0.391199420652152	0.862663314181436
Amigo1	-0.61	0.65	1.00205736399211	0.734686301600939	0.391368380383428	0.862663314181436
Plekhm2	0.59	1.5	1.92121000965646	0.734669705481444	0.391373730149584	0.862663314181436
Ccdc137	-0.48	0.71	2.00196564837244	0.734660726156178	0.391376624682589	0.862663314181436
Rasgef1a	-0.71	0.61	0.148693417520703	0.734484159080744	0.391433548248177	0.862663314181436
LOC117702846	0.62	1.53	1.11610278832294	0.734209481242885	0.391522125396409	0.862663314181436
LOC117703959	-0.57	0.67	1.93949025644461	0.734057035725609	0.391571297893556	0.862663314181436
Cd83	-1.23	0.43	-1.06689152993326	0.733963341820285	0.391601523990864	0.862663314181436
Rgn	0.65	1.57	0.644481442137937	0.733696645347585	0.391687579851619	0.862663314181436
Gimap6	-1	0.5	-0.13338518392837	0.73365617601851	0.391700640597636	0.862663314181436
Dtwd2	-1.18	0.44	-0.743355812581696	0.7335870205196	0.391722960733019	0.862663314181436
Pitpnc1	0.58	1.49	0.755326283319883	0.73300478782473	0.39191095034755	0.862663314181436
Lpcat2	-1	0.5	-0.607381567015342	0.73285614748041	0.391958963647144	0.862663314181436
Ankrd54	-0.7	0.61	0.916572670140242	0.732788194872176	0.391980916278491	0.862663314181436
Adgra3	0.7	1.63	0.853173665407928	0.732740428139175	0.391996348757735	0.862663314181436
Tbc1d2	-0.82	0.57	0.484831956521402	0.732670310505037	0.392019003946421	0.862663314181436
Ppip5k1	0.53	1.44	1.07688268617432	0.732436643436829	0.392094515941416	0.862663314181436
Adss2	0.44	1.36	3.28797795987442	0.732226696442323	0.392162380342402	0.862663314181436
Hyi	0.62	1.54	0.446824063463946	0.73217057999414	0.392180522580761	0.862663314181436
Cxcl17	-1.44	0.37	-0.75085224861208	0.731801507915104	0.39229987222054	0.862663314181436
Pkig	0.54	1.45	1.33382795453334	0.731789063018038	0.392303897529721	0.862663314181436
Wls	0.52	1.43	2.63740594445609	0.731702776290886	0.392331808652067	0.862663314181436
Arl10	-0.66	0.63	0.553774025695401	0.731236674162392	0.392482627754063	0.862740961861978
Kat14	-0.41	0.75	2.44219133106294	0.730986851207769	0.39256349853206	0.862740961861978
Jak1	-0.48	0.72	4.72817594772097	0.730723243232735	0.392648857632864	0.862740961861978
Syt13	-0.84	0.56	0.0759393814613761	0.730571262896408	0.392698082613618	0.862740961861978
Hdac6	-0.86	0.55	0.52244393821432	0.730215461577068	0.392813357927402	0.862740961861978
Taf15	0.4	1.32	4.00194279271568	0.730207308490962	0.392815999997934	0.862740961861978
LOC117716465	1.38	2.6	-1.18593315434584	0.730152292560342	0.392833829002378	0.862740961861978
LOC117716675	1.35	2.55	-1.00762206233909	0.729836860816262	0.392936073358005	0.862741187591474
Ddb1	-0.35	0.78	5.35207839781835	0.729740619769346	0.39296727663556	0.862741187591474
Mbtps1	-0.37	0.77	4.12071158308907	0.729334192321753	0.393099087826939	0.86282405475596
Mtmr1	0.44	1.36	1.72743604645934	0.729051430146825	0.39319082978104	0.86282405475596
Mtdh	0.35	1.27	5.03030702144613	0.728771959368388	0.39328153407586	0.86282405475596
Strn	0.44	1.35	2.256173268492	0.728672114610053	0.393313946715822	0.86282405475596
Coro1a	0.79	1.72	0.658172816467187	0.728474510236042	0.393378106413207	0.86282405475596
Brk1	0.46	1.37	2.80354012165111	0.728237763682722	0.393454994900339	0.86282405475596
Gatm	-0.41	0.75	8.18164700163534	0.7281861101767	0.393471773347366	0.86282405475596
Fundc1	0.34	1.27	3.86818767991426	0.727878651139906	0.393571665589553	0.862896874403391
Cgref1	0.7	1.63	0.417536655305677	0.726819408821299	0.393916088609089	0.863505706691786
Asb8	-0.37	0.77	3.26211191715604	0.726293746519382	0.394087173806192	0.863734422264925
Cdc42bpa	-0.36	0.78	2.99188639292465	0.726051415079121	0.394166080443555	0.863761063664623
Ctsd	-0.35	0.79	4.93963209421528	0.725281905377073	0.394416794736098	0.863816060186353
Hsd17b8	-0.55	0.68	1.86526810983913	0.725279067406749	0.394417719801126	0.863816060186353
LOC117704207	-0.45	0.73	3.40943820075304	0.72479408529489	0.394575850483837	0.863816060186353
Alg8	-0.64	0.64	0.630536490126091	0.724756779310663	0.394588018053767	0.863816060186353
Krt80	-0.64	0.64	1.36103144836552	0.724739250107241	0.394593735494847	0.863816060186353
Znf319	-1.13	0.46	-0.598763362049197	0.724497449517933	0.39467261494672	0.863816060186353
Gal3st3	-0.61	0.65	0.719662058122805	0.724409388891797	0.394701347455019	0.863816060186353
Dnajc11	-0.38	0.77	2.88029566830355	0.724336226264142	0.394725221320085	0.863816060186353
LOC117693428	1.15	2.23	0.013024408937891	0.723319452145809	0.395057222581352	0.864337213170932
Adipoq	0.63	1.55	2.26285741380236	0.723197847335875	0.39509695640696	0.864337213170932
Tlr1	-1.34	0.39	-0.924215391446682	0.722795379245817	0.395228502112396	0.864405159298645
Polr2i	-0.69	0.62	0.765313689426625	0.721861335441432	0.395534035309942	0.864405159298645
Cabyr	1.54	2.91	-0.939020641951908	0.721815901239464	0.395548905881092	0.864405159298645
Ghdc	0.48	1.4	1.40209354312299	0.721494528537229	0.395654113874807	0.864405159298645
Mdc1	-0.53	0.69	2.26360915259849	0.721444219505461	0.395670587227279	0.864405159298645
Arid5b	-0.55	0.68	1.64485431282431	0.721208315306955	0.395747845653289	0.864405159298645
LOC117704470	1.33	2.52	-0.652687787606243	0.720284845644573	0.396050490517633	0.864405159298645
Acsm4	-0.89	0.54	-0.417091026471954	0.720276964583169	0.396053074781259	0.864405159298645
Eif4g1	-0.36	0.78	6.53149199486281	0.719768771684144	0.396219766699803	0.864405159298645
Lrsam1	-0.59	0.66	0.941414724600966	0.719691104304005	0.396245251226234	0.864405159298645
Nelfe	-0.39	0.76	3.194662388721	0.71940031139165	0.396340688346821	0.864405159298645
Ankrd44	1.3	2.46	-0.653381514086358	0.719389426098686	0.396344261502259	0.864405159298645
Cenpn	0.82	1.77	0.168090212661513	0.719135035145257	0.396427779927105	0.864405159298645
Cpd	0.51	1.43	2.38947449015141	0.719133157742454	0.39642839638668	0.864405159298645
LOC117720446	1.68	3.2	-0.567429132907476	0.718778863174096	0.396544756488372	0.864405159298645
LOC117695353	1.42	2.67	-1.21322299142236	0.718607052420798	0.396601201624079	0.864405159298645
Aspm	-0.77	0.59	0.11758431671183	0.718341281559308	0.396688538403124	0.864405159298645
Card10	-0.53	0.69	2.37790665449271	0.718275513279094	0.396710155252334	0.864405159298645
Ankmy1	-0.86	0.55	-0.284506718851554	0.718235924865563	0.396723168070763	0.864405159298645
Wnt7b	1.5	2.83	-1.39553855501728	0.718212063171892	0.396731011771551	0.864405159298645
LOC117694800	-0.52	0.7	1.63031639822514	0.717834981361062	0.396854994015758	0.864405159298645
Nod2	-1.03	0.49	-0.893911181824652	0.717608152349287	0.396929600987482	0.864405159298645
Tmem74	1.5	2.83	-1.39553855501728	0.717606095145007	0.396930277721031	0.864405159298645
LOC117702754	1.5	2.83	-1.39553855501728	0.717578295229215	0.396939422885655	0.864405159298645
Naglu	0.64	1.56	1.43156564666248	0.717495844504011	0.396966547975141	0.864405159298645
Alpk3	-0.59	0.66	0.894091249562026	0.71740674334936	0.396995863968702	0.864405159298645
Ncbp1	-0.36	0.78	3.11487548663278	0.717275482700456	0.397039056942793	0.864405159298645
LOC117694707	1.67	3.18	-1.3486053306901	0.717217569722934	0.39705811609723	0.864405159298645
Rpl30	0.41	1.33	4.72520916096797	0.716780814034676	0.39720189491711	0.864405159298645
Smim3	1	2	-0.608601173899138	0.716727819352796	0.397219345742559	0.864405159298645
Vars1	-0.36	0.78	3.30540949815649	0.716470992719178	0.397303932878852	0.864405159298645
N6amt1	-0.69	0.62	0.958254351063983	0.716314278196749	0.397355560375825	0.864405159298645
Atxn7l2	1.28	2.43	-0.966118454166964	0.716120514324714	0.397419406686631	0.864405159298645
LOC117710114	0.45	1.37	3.45223357788128	0.7158239051691	0.397517169828308	0.864405159298645
Fosl1	1.27	2.42	-0.958820404108403	0.715812759734176	0.39752084406984	0.864405159298645
Camk4	1.28	2.43	-0.966118454166964	0.715776336391595	0.39753285185365	0.864405159298645
Hspa9	-0.37	0.78	6.45967370582394	0.715299418226275	0.397690127163817	0.864594268714307
Dnaaf2	-0.69	0.62	0.374062453803475	0.715106794224747	0.397753675091225	0.864594268714307
Plch1	0.71	1.64	0.352974551986598	0.71483625830003	0.397842951465698	0.864594268714307
Mindy3	0.47	1.39	2.14221777762856	0.714427363797597	0.397977940921454	0.864594268714307
Camlg	-0.47	0.72	1.48514353669813	0.71402901036724	0.398109514128651	0.864594268714307
Paxip1	0.52	1.44	1.21932172245905	0.713608322180833	0.398248532656729	0.864594268714307
Slc16a10	-0.76	0.59	-0.209227475063662	0.713569683010713	0.398261304685813	0.864594268714307
Rrm1	0.56	1.47	2.35333215816223	0.713479405702542	0.398291147812509	0.864594268714307
Higd1b	-1.36	0.39	-1.15057911202105	0.713399985143305	0.398317404679892	0.864594268714307
Ahctf1	0.36	1.28	3.31067934665905	0.713265518120434	0.398361865916239	0.864594268714307
LOC117713430	0.44	1.36	1.80991114303097	0.713109526783203	0.398413453118695	0.864594268714307
LOC117723899	1.61	3.04	-1.17165171954857	0.712880653665626	0.398489160228558	0.864594268714307
Jade2	-0.48	0.71	1.24396451486401	0.7126492078025	0.398565739528318	0.864594268714307
Sptbn1	-0.43	0.74	5.82715727618518	0.712600770745917	0.398581768761105	0.864594268714307
Cluh	-0.35	0.79	3.04339032036895	0.712479042826487	0.398622056193938	0.864594268714307
Marchf3	-0.83	0.56	-0.0950838181852985	0.712099373997646	0.398747750381768	0.864721952394851
LOC117721016	-0.38	0.77	11.74135486794	0.71173829407412	0.398867343712545	0.864836365221236
Paics	0.41	1.32	3.77668806007391	0.710756270677582	0.399192862641742	0.86530809428826
Map2k6	1.42	2.68	-0.416369305206544	0.710477994480462	0.399285174978	0.86530809428826
Gtf2e1	0.64	1.56	1.22057016278184	0.710290378833736	0.399347430017539	0.86530809428826
Otud4	0.43	1.35	2.69837695346389	0.709951614358347	0.399459875222513	0.86530809428826
Ttbk2	0.84	1.79	-0.448274467058972	0.70964552936655	0.399561512668505	0.86530809428826
Ddr2	0.38	1.3	2.73603704955115	0.709494999679397	0.399611510745027	0.86530809428826
Osbpl2	-0.39	0.76	3.44830272083357	0.709480379594069	0.399616367254572	0.86530809428826
Arf3	0.34	1.27	3.71896560072401	0.709345621720416	0.399661135241802	0.86530809428826
Mex3b	1.96	3.89	-1.20164621834441	0.709268542792172	0.399686744942885	0.86530809428826
C6H17orf100	0.94	1.92	-0.52900244396905	0.708818254371116	0.399836402147012	0.865388806437016
Il4r	-1.06	0.48	-0.52064376736217	0.708748767553947	0.3998595039193	0.865388806437016
Acbd4	-0.91	0.53	-0.421271921913504	0.708552827571725	0.399924657070584	0.865388806437016
Shroom1	-0.74	0.6	0.703488310332116	0.707839058641412	0.400162126777169	0.865622192776432
Wdr74	-0.48	0.72	2.31139450621352	0.70782651239865	0.400166302719368	0.865622192776432
Bmp7	-1.67	0.31	-0.812876582557074	0.707083618074123	0.400413683402869	0.865740197994951
Znf236	-0.54	0.69	0.945027720129733	0.70698301824763	0.40044719977654	0.865740197994951
Ndufa9	-0.36	0.78	4.23274956514013	0.706816376817257	0.400502727879279	0.865740197994951
Gnb1	0.33	1.26	4.60639568539357	0.706659724545277	0.40055493759277	0.865740197994951
LOC117716951	-0.84	0.56	-0.342476048053434	0.706463516284843	0.400620344622413	0.865740197994951
Babam2	-0.71	0.61	1.44187496552864	0.70612096149457	0.40073457417825	0.865740197994951
Mcl1	0.38	1.3	5.34756555461147	0.706007665780305	0.400772364579193	0.865740197994951
LOC117716170	-1.37	0.39	-1.27022641366692	0.705907743294933	0.40080569856031	0.865740197994951
Timm17b	0.45	1.37	2.04344957505097	0.705518207379713	0.400935685554612	0.865740197994951
Ripk1	-0.55	0.68	1.94269507799077	0.705498331235434	0.400942319806826	0.865740197994951
Tspyl5	-0.55	0.68	0.858218500414018	0.705454947023301	0.400956801127028	0.865740197994951
Tmem18	-0.6	0.66	0.836905632230878	0.70496498070343	0.401120400896168	0.865842157624085
Bend7	0.5	1.41	1.09019455039856	0.704912749552595	0.401137846596321	0.865842157624085
Kdsr	-0.52	0.7	1.82987313307857	0.70382215096739	0.401502368778363	0.866484431619748
Tbcc	-0.97	0.51	0.0447179754967417	0.703460844900752	0.401623238018912	0.866600750369306
Itch	-0.45	0.73	2.30820423560514	0.702917330863388	0.401805161690561	0.866848748295408
LOC117707540	1.69	3.22	-1.31426583586663	0.702483632485962	0.401950414076591	0.866918742309083
Naa15	0.43	1.35	3.87349110173672	0.702039282550326	0.402099313028778	0.866918742309083
LOC117712711	-1.09	0.47	-0.208102590325584	0.701805205909709	0.402177782940272	0.866918742309083
Caap1	-0.71	0.61	0.673742667378523	0.70171810956766	0.402206986080639	0.866918742309083
Mbnl3	1.1	2.15	-0.474100556784629	0.701632376268353	0.402235735209099	0.866918742309083
Tmem117	-0.47	0.72	1.40764119635626	0.701566136030232	0.402257949734964	0.866918742309083
Capn2	-0.38	0.77	3.36414481540272	0.701343280863814	0.4023327002179	0.866918742309083
Rap1gds1	-0.42	0.75	2.88946081679579	0.701181019665356	0.402387138875287	0.866918742309083
Ivd	-0.43	0.74	3.48752482988226	0.700944640783775	0.402466463205105	0.866918742309083
Chchd6	1.07	2.1	-0.0917218905561458	0.700822208142084	0.402507558252934	0.866918742309083
Sprtn	0.48	1.4	2.4294724216381	0.700551538357883	0.402598431413653	0.866970161839352
Lyzl4	-0.42	0.75	2.46254651654243	0.699741689382376	0.402870503965932	0.8671328277748
LOC117710986	-0.4	0.76	3.51704715163495	0.699365332529895	0.402997033909673	0.8671328277748
LOC117709992	0.36	1.28	6.73321909895634	0.699293154447103	0.403021306557109	0.8671328277748
Grk5	-0.63	0.65	0.622279709901478	0.69908570281736	0.403091081973482	0.8671328277748
Tff2	-0.51	0.7	2.71572055687868	0.699010007874052	0.403116546005239	0.8671328277748
Znf318	-0.52	0.7	1.96916191876128	0.698781055772097	0.403193580517074	0.8671328277748
Mylk4	1.17	2.25	-0.618213826681873	0.698469859090554	0.403298321883047	0.8671328277748
Pik3c2a	0.45	1.37	2.46647974369652	0.698008401806103	0.403453710352485	0.8671328277748
Card6	-0.62	0.65	1.25991224411193	0.697813636669892	0.403519320619697	0.8671328277748
Nono	0.36	1.28	5.40011315960543	0.697805982341413	0.40352189944042	0.8671328277748
Parp10	0.96	1.94	-0.217684384626034	0.697781689772457	0.403530084011776	0.8671328277748
Ddx5	0.36	1.29	8.34093576687761	0.697493454474805	0.403627213752309	0.8671328277748
LOC117710646	1.65	3.14	-1.36125077688957	0.697423643732843	0.403650743751878	0.8671328277748
Nalcn	1.65	3.14	-1.36125077688957	0.697423643732843	0.403650743751878	0.8671328277748
Dync1i1	1.52	2.86	-1.01521040982981	0.697199052392184	0.403726456755223	0.8671328277748
Smyd1	1.73	3.31	-1.45588854607857	0.697140621003042	0.403746158218174	0.8671328277748
Rttn	0.71	1.63	-0.132869576101072	0.696289484082985	0.404033297215851	0.867605520407087
Bod1l1	-0.4	0.76	4.99147715911291	0.695806241867404	0.40419645602169	0.867624557465761
Aebp1	-0.44	0.74	2.64814105336366	0.695571777485386	0.404275653695465	0.867624557465761
C9H12orf57	-0.59	0.66	2.54847254446389	0.695526390309956	0.404290987247317	0.867624557465761
Cds2	-0.43	0.74	2.31462056329866	0.695469045438565	0.404310361786595	0.867624557465761
Tfdp1	-0.39	0.76	2.36475906971837	0.694893017436024	0.404505053773651	0.867767930170355
LOC117714804	0.41	1.33	2.0358859761936	0.69487455901516	0.404511294805841	0.867767930170355
Entpd7	-0.5	0.71	1.82902584934324	0.694037361780592	0.404794509858681	0.868079726913506
Armc10	-0.67	0.63	0.723039120280855	0.693836501546282	0.404862501815717	0.868079726913506
Traf5	-0.61	0.66	0.846340266317403	0.693483486160471	0.404982039276944	0.868079726913506
Klf3	0.61	1.52	0.926713960360766	0.693038361946638	0.40513283993503	0.868079726913506
Rai1	-0.52	0.7	1.19990819621061	0.69249381448657	0.405317435074405	0.868079726913506
LOC117713787	-0.4	0.76	4.24285663841356	0.692352546168923	0.405365343429248	0.868079726913506
Pdgfrb	0.64	1.56	1.07141476103899	0.692213313738685	0.405412569447496	0.868079726913506
Gorab	-0.42	0.75	1.77971895705576	0.692173369742371	0.405426119469354	0.868079726913506
C2H20orf27	1.01	2.01	-0.149153303272673	0.692150396867074	0.405433912753983	0.868079726913506
Kcnj13	-1.39	0.38	-0.991547969101279	0.69212777644837	0.405441586685594	0.868079726913506
Pwp2	-0.46	0.73	2.97944149015733	0.692120281363557	0.405444129424865	0.868079726913506
Resf1	0.5	1.41	2.30870894587676	0.692044958584776	0.405469684290192	0.868079726913506
Cdc37	-0.33	0.79	5.22959164627634	0.691613984262841	0.405615946819415	0.868079726913506
Wfikkn1	-0.73	0.6	0.755204676890845	0.691581070336324	0.40562712019893	0.868079726913506
Tmx4	0.4	1.32	2.78913035439317	0.69147563950825	0.405662914114836	0.868079726913506
Srm	-0.39	0.77	4.23509280089488	0.691102290819348	0.405789703646919	0.868207467789539
Kiaa1841	-0.53	0.69	1.38776692381421	0.690658297280311	0.40594055964162	0.86828842252657
Myrip	-0.46	0.73	2.67210014181798	0.69042481600142	0.406019922632866	0.86828842252657
Gpr176	1.27	2.42	-1.32282908238954	0.690398573271777	0.406028844258754	0.86828842252657
Pdcl3	-0.4	0.76	2.59710842272891	0.689829177155432	0.406222489967732	0.868558992098886
Ift74	0.55	1.46	0.954033417292104	0.68925962472007	0.406416323991656	0.868815540644193
Cldn1	0.9	1.86	-0.739374916811628	0.689082121790498	0.406476760669238	0.868815540644193
Cttn	-0.37	0.77	4.09703148266806	0.688800236673258	0.406572764700156	0.868877221341045
Elapor2	1.05	2.07	-0.717296871392553	0.688138277374335	0.40679834433941	0.869121969274146
Ddx46	-0.37	0.78	5.56227643652882	0.688005684967419	0.406843550627874	0.869121969274146
Lifr	-0.7	0.62	0.739445390658915	0.687817164023949	0.406907837951103	0.869121969274146
LOC117713004	0.84	1.79	0.0466193082179993	0.68755306554886	0.406997922897682	0.869121969274146
Acp3	-0.69	0.62	1.27341643670064	0.687383462179623	0.407055790618654	0.869121969274146
Uggt1	-0.38	0.77	4.95828112760821	0.687282387341595	0.407090282517048	0.869121969274146
Kdf1	-0.69	0.62	0.652794733899283	0.687047601956444	0.407170419803289	0.869142217938239
Cryz	0.46	1.38	2.12948172061734	0.686861077602194	0.407234101032422	0.869142217938239
Cfh	-0.48	0.72	1.80002121041857	0.686377721727665	0.407399191324085	0.869242009173187
Pkd1	-0.5	0.71	2.03647118219873	0.686330844264206	0.407415207545238	0.869242009173187
Tdrp	-1.01	0.5	-0.900823912100619	0.68538014346193	0.407740224509247	0.869461815156723
Calcoco1	-0.52	0.7	3.62695566839938	0.685349787992379	0.407750608420299	0.869461815156723
Serp1	0.38	1.3	9.03187085427801	0.685292261413038	0.407770288009075	0.869461815156723
Slx4	-0.68	0.62	0.837400587875135	0.685045762424167	0.407854629989384	0.869461815156723
Faim	-0.7	0.62	0.276198268011056	0.684769192406899	0.407949291502763	0.869461815156723
Ubfd1	0.39	1.31	3.82339216323444	0.684355003305044	0.408091116095666	0.869461815156723
Rad23a	-0.35	0.78	2.8753386370367	0.684280883920171	0.40811650331617	0.869461815156723
Ptf1a	-0.38	0.77	2.84304790156956	0.684234949511962	0.408132237838292	0.869461815156723
Ccdc181	-0.36	0.78	3.77432779565467	0.68386290687511	0.408259711325083	0.869461815156723
Sertm1	-0.84	0.56	-0.0719655666198177	0.683635657989718	0.40833760265482	0.869461815156723
Slc2a10	-0.95	0.52	-0.401221316310747	0.683383077173155	0.408424202282113	0.869461815156723
Mapre3	0.57	1.48	0.970680139310745	0.683321879107037	0.408445188649551	0.869461815156723
LOC117721644	-0.76	0.59	0.302715306541375	0.683016492556287	0.408549937083438	0.869461815156723
Cuzd1	-0.37	0.77	9.93688988924584	0.682718106009775	0.408652322570359	0.869461815156723
Rnf2	0.76	1.69	1.52104871346865	0.682515652531446	0.408721811948789	0.869461815156723
Tgfbr2	0.38	1.31	2.52436194336398	0.682405195433188	0.40875973214383	0.869461815156723
Nkap	-0.43	0.74	2.33489865862208	0.682237074487032	0.408817458391564	0.869461815156723
LOC117719700	1.48	2.8	-1.22574228365543	0.682164057897418	0.408842533198745	0.869461815156723
Fkbp9	-0.35	0.78	3.71383672579135	0.681997632244225	0.408899694280223	0.869461815156723
Pfkfb3	0.63	1.55	1.17123769309461	0.681686073247716	0.409006734862253	0.869461815156723
Rsph1	-1.15	0.45	-1.19263890726072	0.681641043685365	0.409022208819488	0.869461815156723
Rhbdf2	0.42	1.34	1.84312303549024	0.681596404702031	0.409037549406537	0.869461815156723
Lacc1	1.48	2.8	-1.22574228365543	0.68152048379686	0.409063642246841	0.869461815156723
B3gnt2	0.44	1.35	1.95588041305236	0.681313957995537	0.409134634336819	0.869469891331653
LOC117715044	1.55	2.93	-1.43631009268136	0.68050677954845	0.409412271035618	0.869917042233316
Dzip3	0.51	1.43	1.54882363157233	0.680166342001904	0.409529450743513	0.869996977292275
Tbc1d24	-0.96	0.51	-0.346227912587334	0.67969532519305	0.409691657525891	0.869996977292275
Fancl	0.69	1.61	1.23717181562987	0.67967456513259	0.40969880896004	0.869996977292275
Ndufb11	-0.38	0.77	2.92220076141923	0.67961646650941	0.40971882377273	0.869996977292275
LOC117710982	-0.9	0.53	-0.064205048054333	0.678731646326916	0.410023819535979	0.870443425232437
Rnf5	0.39	1.31	2.72954961116441	0.678616280426527	0.410063610526811	0.870443425232437
Rnf149	0.55	1.46	1.67679326447916	0.678408491331136	0.410135293636591	0.870452796401096
Tmco4	0.48	1.39	1.20601220692691	0.677942771787207	0.410296024575655	0.870651124632498
Casp7	-0.75	0.6	0.0652862126080631	0.677084931969086	0.410592328189645	0.871137026852601
Abca5	0.45	1.36	1.71356224434903	0.676615525375507	0.410754597657629	0.87128765927721
Ptges3l	-0.66	0.63	0.407318174423504	0.676490043827898	0.410797991441288	0.87128765927721
Acsf2	-0.38	0.77	2.79890254885755	0.675897375120702	0.411003038204563	0.871398276273915
Ndufa13	0.46	1.37	3.95825199633335	0.675809933310736	0.411033303374395	0.871398276273915
Alas1	-0.52	0.7	1.86739732169295	0.675704756148587	0.411069711413143	0.871398276273915
Ro60	1.03	2.05	-0.524630902301583	0.675560914133281	0.41111951133325	0.871398276273915
Ddrgk1	-0.36	0.78	5.97981418338333	0.675297143864922	0.41121085501219	0.871449142459506
Banf1	0.4	1.32	2.9188743851005	0.674711794045326	0.411413668525753	0.871598634218297
G0s2	-0.69	0.62	-0.098286426985383	0.674704751425828	0.411416109567647	0.871598634218297
Snu13	-0.39	0.76	2.64770920724516	0.674261694717953	0.411569720330028	0.871679592428214
Btla	1.64	3.13	-1.10134060327776	0.672917388620689	0.412036317974987	0.871679592428214
Kbtbd11	-0.56	0.68	1.87526824618682	0.67288782564818	0.412046587801693	0.871679592428214
Znf703	0.97	1.96	-0.215795260183125	0.672876885582159	0.412050388346802	0.871679592428214
Ofd1	-0.38	0.77	3.10225189855341	0.672686076312604	0.412116683210182	0.871679592428214
Ppfia3	-0.71	0.61	0.0808025886949698	0.672396516149551	0.412217318179183	0.871679592428214
Tmem132a	1.37	2.58	-0.602584351466031	0.672196413465652	0.412286883892906	0.871679592428214
LOC117724439	0.81	1.75	0.912011126114087	0.672021240255532	0.412347797087833	0.871679592428214
Hmgn5	0.4	1.32	7.14737921262375	0.671964643550438	0.412367480366696	0.871679592428214
Golga2	-0.35	0.78	4.50321824603042	0.671883938067844	0.412395550626242	0.871679592428214
Wipi1	-0.38	0.77	2.87140575720818	0.671865156166656	0.412402083583527	0.871679592428214
Fsd2	1.02	2.03	-0.567256052101547	0.671823043634907	0.412416732249324	0.871679592428214
Pcdh7	0.81	1.75	-0.240154812201351	0.671484990536623	0.412534350405506	0.871679592428214
Mapkapk2	-0.38	0.77	2.41321063248273	0.671151413270839	0.412650459813064	0.871679592428214
Tet2	-0.82	0.57	-0.0197027879867584	0.671130537530208	0.412657727708488	0.871679592428214
Med18	0.75	1.68	-0.234709362257252	0.671035595615133	0.412690784148239	0.871679592428214
Dnajc6	1	2	-0.439712649813774	0.670539306479347	0.412863643443064	0.871679592428214
LOC117718504	-0.62	0.65	0.223761632168698	0.670526528292623	0.412868095542663	0.871679592428214
Alkbh3	-0.47	0.72	2.24070350980936	0.670190233797242	0.412985290745576	0.871679592428214
LOC117702612	1.25	2.37	-1.09652346231772	0.670086561465978	0.413021429399769	0.871679592428214
LOC117718222	0.41	1.33	3.59400530592952	0.669912513026216	0.413082110633139	0.871679592428214
C17H2orf72	0.87	1.83	-0.534374362331579	0.669657157916307	0.413171162912001	0.871679592428214
Ndufs1	0.43	1.35	4.27596581946965	0.669600541719109	0.413190911026016	0.871679592428214
Camkk1	0.63	1.55	0.363454520428456	0.669534868462728	0.413213820050067	0.871679592428214
Tspan6	0.33	1.25	3.88069837901929	0.669294107940555	0.413297821403257	0.871679592428214
Tmem147	-0.35	0.78	3.39546442843328	0.668813880797304	0.413465448015363	0.871679592428214
Naif1	0.73	1.66	-0.014797763766821	0.668706494709974	0.413502945613477	0.871679592428214
LOC117693741	-1.12	0.46	-0.781400649319338	0.668204526493208	0.4136782919812	0.871679592428214
LOC117719185	-0.9	0.54	-0.342644499349905	0.667641469565359	0.413875108503062	0.871679592428214
Cep76	0.43	1.34	1.93007986611337	0.667631588937134	0.413878563511789	0.871679592428214
LOC117694705	0.4	1.32	7.9286319317608	0.667404538993962	0.413957968950323	0.871679592428214
Vav1	1.21	2.32	-0.66021576692638	0.66727870198684	0.41400198721827	0.871679592428214
Pole2	1.4	2.65	-0.427789914404935	0.667215078600835	0.414024245556825	0.871679592428214
Faap100	-0.71	0.61	0.339785893554121	0.667109829003045	0.414061070511964	0.871679592428214
Plekha6	-0.51	0.7	2.09666957528828	0.666973954780572	0.414108617638665	0.871679592428214
Proser3	-0.71	0.61	1.01403886299326	0.66626117006076	0.414358178187176	0.871679592428214
Prdx4	-0.37	0.78	7.62066173933272	0.666231645924826	0.414368519989981	0.871679592428214
Rwdd4	0.38	1.31	2.47880825361354	0.665931402261281	0.414473711929346	0.871679592428214
Spin1	0.4	1.32	3.11498576723071	0.665916452321777	0.414478950751407	0.871679592428214
Nsd1	-0.4	0.76	2.75981254483297	0.665791262096399	0.414522824293675	0.871679592428214
Tmem106b	-0.41	0.75	3.23254893875158	0.665731543522741	0.41454375538795	0.871679592428214
Osgepl1	-0.66	0.63	0.612333470555447	0.665658493438448	0.414569361243865	0.871679592428214
Hspd1	0.36	1.29	5.92148187100827	0.665490488699549	0.414628259929113	0.871679592428214
Cep55	-1.69	0.31	-1.39528410808595	0.665204341185654	0.414728605325873	0.871679592428214
Dlx1	-1.69	0.31	-1.39528410808595	0.665204341185654	0.414728605325873	0.871679592428214
Terf2ip	-0.43	0.74	1.69975079610103	0.664960258497229	0.414814227956258	0.871679592428214
Spc24	-0.8	0.58	0.171019394971124	0.664740341747078	0.414891395741215	0.871679592428214
Adamtsl4	0.69	1.62	0.235179525229318	0.6645230287787	0.414967670747943	0.871679592428214
Sertad1	-0.66	0.63	0.653392512741028	0.664410701800055	0.415007104702613	0.871679592428214
Mtmr6	-0.43	0.74	2.86400784402434	0.664333352839591	0.415034262361273	0.871679592428214
Cndp2	-0.32	0.8	3.73098368995073	0.664295169543731	0.415047669703087	0.871679592428214
Klhl4	-1.11	0.46	-0.839503802281028	0.66405022260837	0.415133693439388	0.871679592428214
Gabra4	0.56	1.47	2.52089885665311	0.663618452323641	0.415285392598581	0.871679592428214
Pomk	-0.69	0.62	0.390390578464623	0.663545574447358	0.415311005776619	0.871679592428214
Rps7	-0.38	0.77	7.31558615739677	0.663429129303414	0.415351935675957	0.871679592428214
Znf217	0.46	1.37	2.49904371199801	0.663417983640798	0.415355853635251	0.871679592428214
Ddn	-0.53	0.69	1.08802063013048	0.663099043743822	0.415467991620101	0.871679592428214
Phykpl	-0.43	0.74	1.72885616019917	0.66284612409053	0.415556949043371	0.871679592428214
Derl3	-0.39	0.76	3.11481754393567	0.662660665854814	0.415622196733231	0.871679592428214
Gsdme	1.11	2.15	-0.458381387998515	0.662652028981697	0.415625235717323	0.871679592428214
Pithd1	-0.38	0.77	2.4392970148974	0.662545291082521	0.415662795404766	0.871679592428214
LOC117724824	0.79	1.73	0.0382891952186647	0.662413504228637	0.415709176435436	0.871679592428214
Nfkb1	-0.57	0.67	1.59594099224435	0.662092518988959	0.41582217599421	0.871679592428214
Stk10	0.54	1.46	1.46583782595286	0.662086845297178	0.415824173768628	0.871679592428214
Laptm5	0.92	1.89	-0.112676891943174	0.661910140326563	0.415886400814914	0.871679592428214
Hsd17b10	-0.31	0.8	4.08148673752122	0.661870693618205	0.41590029394527	0.871679592428214
Agap1	-0.37	0.77	2.97357731573044	0.661500120912762	0.416030843249555	0.87179395167618
LOC117719610	0.42	1.34	5.07764914704469	0.66133338757987	0.41608960166554	0.87179395167618
Ywhaq	0.37	1.29	4.83205290237582	0.660685414959046	0.416318070284437	0.872131427793526
Mapk1	0.34	1.27	3.29208938700216	0.660245034474296	0.416473450228722	0.872280047321394
Arhgef17	0.75	1.68	0.551334237015868	0.66010228816672	0.416523834033918	0.872280047321394
Angptl1	1.02	2.03	-0.891253918061386	0.659744556563426	0.416650138893186	0.872337023380591
Adam17	0.44	1.36	1.95003362207958	0.659643388580634	0.416685868741533	0.872337023380591
LOC117705494	0.99	1.98	0.844678580079996	0.658471610575509	0.417100041284738	0.873062849276045
Mrpl32	-0.51	0.7	1.68915011462483	0.657264280366969	0.417527419748017	0.873763104839309
Mus81	-0.45	0.73	1.85597515434961	0.657096089812342	0.417587008539245	0.873763104839309
C8g	0.66	1.58	0.267995218346802	0.656920266396049	0.417649315114536	0.873763104839309
Pla2g2c	-0.69	0.62	0.696480199739155	0.656764062895801	0.417704680566921	0.873763104839309
Lgals3bp	-0.45	0.73	2.87811888165055	0.655594923749451	0.418119422017905	0.874141159064371
Kifbp	-0.44	0.74	2.2867937225272	0.655594704233467	0.418119499946681	0.874141159064371
Gabpa	0.46	1.38	2.44655451589303	0.655517162825001	0.418147028710693	0.874141159064371
Nup42	-0.65	0.64	0.599446177368743	0.65549295366276	0.418155624003745	0.874141159064371
Cnot11	-0.45	0.73	1.49443290333885	0.654312136249503	0.418575184185332	0.874719612819093
Mgst2	-1.15	0.45	-0.831450548785163	0.654303209356495	0.418578358414536	0.874719612819093
Rnf167	-0.39	0.76	2.90556700680089	0.653968733681129	0.418697317268973	0.874719612819093
Lsm11	0.74	1.67	-0.164374617534504	0.653717559927215	0.418786682236518	0.874719612819093
Frrs1	-0.69	0.62	0.217575022655507	0.653653381793347	0.418809520692428	0.874719612819093
LOC117701123	0.4	1.31	2.84470201937161	0.653126630146241	0.418997040824958	0.874719612819093
Cdk15	0.95	1.93	-0.989821583829378	0.6529315549946	0.419066518022202	0.874719612819093
Mrpl50	0.42	1.34	3.30766435775497	0.652854440301836	0.419093987618712	0.874719612819093
Mthfd2	-0.34	0.79	4.47094683422639	0.652832151392132	0.419101927816046	0.874719612819093
Tnxb	-0.41	0.75	2.34751858538583	0.652731870200763	0.419137654741987	0.874719612819093
Cadm3	0.63	1.55	1.00842976725144	0.65262449692238	0.419175913376445	0.874719612819093
Prr13	0.59	1.5	0.777783204679614	0.652208792100941	0.419324084012657	0.874887721238919
Grhl1	-0.58	0.67	0.788287958135716	0.651999112719646	0.419398850125895	0.874902647207655
Paxbp1	0.33	1.25	3.49014434687225	0.651478541654599	0.419584557871943	0.875098155694315
Nln	-0.43	0.74	2.40348157456896	0.651196088914148	0.419685370928373	0.875098155694315
Dnase2	-0.51	0.7	0.77963873231402	0.651101229543277	0.419719236241545	0.875098155694315
Ak2	-0.36	0.78	5.19692925054403	0.650978437324563	0.4197630797832	0.875098155694315
Kdm6b	-0.53	0.69	1.84189056890439	0.650616856620453	0.419892223540646	0.875193201151205
Vps25	-0.37	0.78	3.12518836533371	0.650472105251858	0.41994394018144	0.875193201151205
Map3k19	1.34	2.54	-0.913455052629982	0.649575045093555	0.420264652982676	0.875231958524777
Ttll3	-1.23	0.43	-1.17440724989971	0.649328379758046	0.420352903672661	0.875231958524777
Zbtb48	-0.65	0.64	0.238258886770661	0.649240631574867	0.42038430444577	0.875231958524777
LOC117711204	-1.24	0.42	-0.996420452973395	0.649059223242437	0.420449232692622	0.875231958524777
Bspry	-0.39	0.76	2.65530020185643	0.648521707165136	0.420641704112572	0.875231958524777
Snrnp70	-0.36	0.78	6.16650552298424	0.648503701846293	0.420648153654842	0.875231958524777
Gng4	1.1	2.15	-1.12405454494288	0.64848695014728	0.420654154280451	0.875231958524777
Fbxo45	0.71	1.64	0.439723769499364	0.648414927920965	0.420679954815592	0.875231958524777
Cdc42ep3	0.49	1.4	0.985222771823699	0.648395430315619	0.420686939852548	0.875231958524777
Plekhs1	0.73	1.66	0.26510058207243	0.648076906767987	0.420801075758439	0.875231958524777
Trim47	-0.7	0.62	0.287736396769334	0.648029585025179	0.42081803640786	0.875231958524777
Arhgap39	-0.86	0.55	-0.53755570995766	0.648024782266542	0.420819757828082	0.875231958524777
Myh14	-0.34	0.79	4.43870856011617	0.647697331594313	0.420937148551505	0.875231958524777
Mrps2	-0.42	0.75	1.97336258241633	0.647475310261187	0.421016770785436	0.875231958524777
LOC117708538	-0.41	0.75	1.75604758127853	0.647386164241704	0.4210487470381	0.875231958524777
Rpa1	-0.46	0.73	2.07980470926017	0.647166581148924	0.421127525919586	0.875231958524777
Rev3l	-0.46	0.73	2.26826518358452	0.646903885807343	0.42122180092367	0.875231958524777
LOC117695173	1.55	2.92	-1.356052474997	0.646831863181798	0.42124765360837	0.875231958524777
LOC117717623	1.55	2.92	-1.356052474997	0.646831863181798	0.42124765360837	0.875231958524777
Armc6	-0.92	0.53	-0.344871872777756	0.646445812755428	0.421386267698197	0.875319110343801
Slc66a1	-0.69	0.62	0.71080499556351	0.646338284724973	0.421424888519465	0.875319110343801
Tnfsf10	-1.01	0.5	-0.968626076347357	0.646095611554673	0.421512068834357	0.875359680744114
LOC117704580	0.6	1.52	0.886338374115341	0.645276050723716	0.421806695309038	0.87583097517634
C18H19orf57	1.11	2.15	-0.163120444920673	0.644703969650298	0.422012537012488	0.8761177970386
Tmem80	0.42	1.33	1.42381145932136	0.64418177746498	0.422200559261589	0.876161772905775
Msx1	-1.25	0.42	-1.24731026826382	0.644147816412285	0.422212791730129	0.876161772905775
LOC117694491	1.29	2.45	-1.01691681840989	0.643992389478331	0.422268781893035	0.876161772905775
Znf521	1.35	2.55	-0.869497782086184	0.643760679798024	0.422352272368553	0.876161772905775
Med13	0.51	1.42	2.66453686533057	0.643519907893658	0.422439054347697	0.876161772905775
Prmt9	-0.39	0.76	2.15765910405797	0.64351734870414	0.422439976905651	0.876161772905775
Prkcz	-0.43	0.74	1.96151536488905	0.643025809517062	0.42261722696717	0.876180235241212
Cd36	0.37	1.3	2.62749803663427	0.642905372233822	0.422660673882441	0.876180235241212
Acad11	-0.42	0.75	2.83567214623241	0.642814136668973	0.422693590931169	0.876180235241212
Lcp1	-0.35	0.79	2.91328336273237	0.642741715979425	0.422719722458337	0.876180235241212
Rhob	0.45	1.36	2.44227786473862	0.641719884771174	0.42308868737333	0.876761696344286
Mon1a	-0.42	0.75	1.54040752432549	0.641589602630848	0.423135764580376	0.876761696344286
Dguok	-0.81	0.57	-0.0605280118631685	0.641135646926324	0.423299861944841	0.876762942780459
Nprl3	0.68	1.6	0.183130452805711	0.640950341963372	0.423366873982183	0.876762942780459
Ldb1	0.46	1.38	2.01991094161417	0.640281650606184	0.42360882581339	0.876762942780459
LOC117694019	-0.75	0.6	-0.0450456594904944	0.640222288995791	0.423630314572122	0.876762942780459
Bcl7c	-0.71	0.61	-0.00495245002400255	0.639431061597015	0.423916893100032	0.876762942780459
Itm2a	-0.45	0.73	1.98191501009382	0.639340612006361	0.423949671994017	0.876762942780459
Gsk3a	-0.36	0.78	2.7730266423273	0.639338510460787	0.423950433638442	0.876762942780459
Dock1	-0.46	0.73	2.63986710220415	0.639113420924212	0.42403202271481	0.876762942780459
Slc66a3	-0.98	0.51	-0.665207548474457	0.639030682223844	0.424062019251533	0.876762942780459
Tm7sf2	-0.86	0.55	-0.28097995849237	0.638963730691144	0.424086294552865	0.876762942780459
Itprip	1.15	2.21	-1.21433551846774	0.638950347877271	0.424091147146408	0.876762942780459
Slc41a3	-1.06	0.48	-0.993176361869874	0.638778026299335	0.424153638202293	0.876762942780459
Gnaz	-0.92	0.53	-0.839216764971375	0.638753281147305	0.424162612969963	0.876762942780459
Slc17a9	-0.36	0.78	3.39603791693157	0.6376311371802	0.424569900659726	0.876762942780459
Prkx	-0.69	0.62	0.0727404582684548	0.637436644370144	0.424640552463697	0.876762942780459
Ppp1r9a	0.52	1.44	1.47110222634007	0.637158586228954	0.424741591017062	0.876762942780459
Mtss2	0.66	1.58	0.92800936544165	0.637108165359621	0.424759916417046	0.876762942780459
Rhou	0.44	1.36	5.3920690871116	0.637089174758614	0.424766818834275	0.876762942780459
Emd	0.57	1.48	1.40110417721483	0.636888387808131	0.424839808151916	0.876762942780459
Fam118a	0.44	1.36	2.37785518374464	0.636881166962787	0.424842433397295	0.876762942780459
Klhl31	1.67	3.18	-1.50115213251447	0.636880330536749	0.424842737493956	0.876762942780459
LOC117693571	1.67	3.18	-1.50115213251447	0.636880330536749	0.424842737493956	0.876762942780459
LOC117702162	1.67	3.18	-1.50115213251447	0.636880330536749	0.424842737493956	0.876762942780459
Btbd9	-0.38	0.77	1.98228501959878	0.636780864650015	0.42487890230972	0.876762942780459
Zmat5	0.76	1.69	0.645006365418246	0.636602336244219	0.424943825075021	0.876762942780459
Pkhd1l1	0.72	1.65	0.595648930881273	0.636310623890651	0.425049939827785	0.876762942780459
Klhl36	-0.87	0.55	-0.562233794753761	0.636252014413861	0.425071264707547	0.876762942780459
Msh2	-0.55	0.68	1.35893138061996	0.636237029707577	0.425076717105297	0.876762942780459
Hgfac	-0.66	0.63	1.08579036966431	0.636169497928041	0.425101290804065	0.876762942780459
Spag9	0.4	1.32	3.14867463684541	0.635877122769318	0.425207705918747	0.876842663679457
Tor4a	-1.01	0.5	-0.672583966004492	0.634288304982543	0.425786684751215	0.877589501266889
Zc3h18	-0.41	0.75	3.35424000888438	0.63404814324945	0.425874304854134	0.877589501266889
Ggnbp2	-0.33	0.79	5.0433395363121	0.633863281671649	0.425941767835429	0.877589501266889
LOC117709688	-0.75	0.6	0.127089937660612	0.633744656958618	0.425985066946539	0.877589501266889
Dis3l2	-0.43	0.74	1.51315627432739	0.633700294123504	0.426001261490278	0.877589501266889
Tmem126a	0.47	1.39	1.98825099378054	0.6336814042264	0.426008157481829	0.877589501266889
Usp16	-0.33	0.8	4.39938416705606	0.633451520268909	0.426092092934007	0.877589501266889
Eif2ak2	-0.39	0.76	2.27557093209108	0.633395832629547	0.426112429401844	0.877589501266889
Ctso	0.82	1.77	0.038473743474181	0.633010678360645	0.426253123176038	0.877739563000943
Ubb	-0.36	0.78	6.49585935873325	0.632073092541027	0.426595908147313	0.877805482683877
LOC117715004	1.18	2.26	-1.21672412359774	0.63170541482501	0.42673044581339	0.877805482683877
LOC117724528	-1.06	0.48	-0.208310265588514	0.631639353271815	0.426754625295004	0.877805482683877
Shb	-0.64	0.64	0.983925232894917	0.631437028052964	0.426828692081394	0.877805482683877
Chd8	-0.32	0.8	3.68505613271851	0.631052781239101	0.426969409648046	0.877805482683877
Exoc5	0.37	1.29	2.81460604387528	0.63073209511014	0.42708690374109	0.877805482683877
Myh11	-0.4	0.76	4.75621745288918	0.630524953173449	0.427162823015923	0.877805482683877
LOC117703731	-0.47	0.72	1.55898324224452	0.630482241121284	0.427178479873582	0.877805482683877
Fam219a	-0.45	0.73	1.55707283079123	0.63045460292322	0.427188611604398	0.877805482683877
Impa2	-0.44	0.74	1.66029817681149	0.63008922274431	0.427322588303397	0.877805482683877
Bahcc1	0.69	1.61	0.293493849364106	0.629922592215639	0.42738370899841	0.877805482683877
Eif3h	-0.32	0.8	5.12925283712844	0.629659129832332	0.427480374867683	0.877805482683877
LOC117723725	0.33	1.26	3.71769087927361	0.62955898965149	0.427517125522627	0.877805482683877
Hdac11	-0.32	0.8	3.83691258348886	0.629282234207811	0.42761871735936	0.877805482683877
Sun2	-0.45	0.73	1.43727167254896	0.629213709649551	0.427643877087113	0.877805482683877
Lig4	-0.74	0.6	0.0336732088143238	0.629136823876496	0.427672109406423	0.877805482683877
Fam168b	0.32	1.25	3.6831799822469	0.629136715195902	0.427672149315734	0.877805482683877
Prpf8	-0.39	0.76	3.64454541302588	0.629049819932675	0.427704060489826	0.877805482683877
C14H18orf32	0.34	1.26	3.66433322500379	0.628791407718475	0.42779898029012	0.877805482683877
Tmcc1	0.41	1.33	1.59615161424587	0.62878736850874	0.427800464222077	0.877805482683877
Eed	-0.38	0.77	2.02519915845612	0.628610010699015	0.427865629900495	0.877805482683877
Aqp8	-0.43	0.74	5.18497419267522	0.628345626502349	0.427962799040734	0.877805482683877
LOC117708247	-1.16	0.45	-1.00990539406152	0.628119763633746	0.428045836804407	0.877805482683877
Cenph	0.91	1.88	0.183962571077085	0.62805872663291	0.428068281035232	0.877805482683877
Rps17	0.42	1.33	6.95009688949647	0.627762355598289	0.428177286406454	0.877805482683877
Cubn	-0.71	0.61	-0.0726039761377289	0.627658576433153	0.428215466321552	0.877805482683877
Ccdc17	-0.7	0.62	-0.0937332124281254	0.627653621610617	0.428217289308265	0.877805482683877
Snrpb	0.46	1.38	2.3172999611436	0.627638189902026	0.428222967043709	0.877805482683877
Fech	-0.36	0.78	2.666607384415	0.627265826714671	0.428360003804068	0.877805482683877
CXHXorf56	0.38	1.3	2.18507818095864	0.627250835100475	0.428365522390237	0.877805482683877
LOC117721866	0.65	1.57	0.0731192326309448	0.627189542102343	0.428388086166438	0.877805482683877
Arfgap2	-0.35	0.79	5.6158365365054	0.62670892262271	0.42856507870715	0.877805482683877
LOC117708541	-0.8	0.57	-0.0707644970633911	0.626607459692362	0.428602457477455	0.877805482683877
Tmem63b	-0.33	0.79	3.46715438622474	0.626172559273205	0.428762729836253	0.877805482683877
Sv2a	0.83	1.77	-0.245726294526758	0.626005239621789	0.428824415684259	0.877805482683877
Nup155	0.48	1.39	1.39780660348965	0.625996100974699	0.428827785221454	0.877805482683877
Mtcl1	-0.67	0.63	1.61424927062019	0.625881333287698	0.428870104954787	0.877805482683877
Ccdc91	-0.37	0.77	3.54897070804151	0.625707966146358	0.428934044766212	0.877805482683877
Grm7	1.63	3.09	-1.38200940298728	0.625643778292058	0.428957721643916	0.877805482683877
Trim65	-0.53	0.69	0.602646396388358	0.625368774989777	0.429059184055531	0.877805482683877
Rbbp6	-0.34	0.79	4.68604681727232	0.625171652312327	0.429131934740275	0.877805482683877
Pigy	0.41	1.33	4.28895288660121	0.625165319402408	0.429134272291979	0.877805482683877
Dnmt1	-0.51	0.7	1.37778855097125	0.624928005846082	0.42922188139581	0.877845921489138
Slc48a1	0.42	1.34	2.44723859748137	0.624733013340957	0.429293887058515	0.877854440350377
Cnot9	0.6	1.52	1.08784063798062	0.623237742219553	0.42984665929555	0.878494212253723
Tmem241	-0.53	0.69	0.811605069684324	0.622874736492291	0.4299810177446	0.878494212253723
Specc1	-0.54	0.69	0.997326403126548	0.622695848014136	0.430047252685819	0.878494212253723
LOC117709009	-0.51	0.7	1.56263830044739	0.62251686443145	0.430113538292738	0.878494212253723
Rpap2	-0.59	0.66	0.483734570035576	0.62243930259159	0.430142267704752	0.878494212253723
Spryd3	-0.39	0.76	2.60031916831564	0.622344333110178	0.430177448976094	0.878494212253723
LOC117713740	1.47	2.77	-1.26603605217958	0.622239245792677	0.430216383457285	0.878494212253723
Rhbdl3	-1.32	0.4	-1.17001859764584	0.621959624907176	0.430320007992873	0.878494212253723
Mast3	-0.4	0.76	2.55254790424757	0.621940617577458	0.43032705327912	0.878494212253723
C19H5orf22	0.51	1.42	1.23120933638736	0.621630872835655	0.430441888358216	0.878494212253723
Fam3b	1.21	2.31	-1.18033831859328	0.621452931036855	0.430507879665029	0.878494212253723
Lrfn1	0.83	1.78	0.233187334147245	0.621388044844037	0.430531947101304	0.878494212253723
Sphk1	1.32	2.5	-1.08627775603845	0.621179008970533	0.430609496059664	0.878494212253723
Ccdc159	-1.32	0.4	-1.17001859764584	0.621158797761259	0.430616995215839	0.878494212253723
Socs7	0.44	1.36	3.05254987179486	0.621136956086362	0.430625099561465	0.878494212253723
Brd7	0.32	1.25	3.41350092131747	0.620264036523208	0.430949185275443	0.878698971180969
Prxl2c	-0.34	0.79	4.46523133318391	0.62021516168747	0.430967341782966	0.878698971180969
LOC117702970	0.67	1.59	0.462869062543782	0.620045729761671	0.431030293006025	0.878698971180969
Pik3cd	0.7	1.63	-0.0265788177749626	0.619985865630146	0.43105253842834	0.878698971180969
Errfi1	-0.43	0.74	1.85250783726519	0.619951532670754	0.431065297290086	0.878698971180969
LOC117713814	-1.2	0.44	-1.06491947854887	0.619546501352774	0.431215858802103	0.878698971180969
Ptpn4	0.45	1.37	1.10648778813135	0.619440257208834	0.431255365929718	0.878698971180969
Evpl	0.52	1.43	0.946511183832325	0.619404362964923	0.431268714526301	0.878698971180969
Ggt7	1.64	3.12	-1.1245341753966	0.619096625797139	0.431383183636301	0.878793828125587
Rab6a	0.34	1.27	2.98166668701277	0.618265840782624	0.431692441223774	0.879285406805546
Hs6st1	-0.48	0.72	1.54409878333202	0.61800413529881	0.431789930068107	0.879345561076693
Dffb	-1.07	0.48	-0.63397848108674	0.61769484783504	0.431905186913614	0.87939031234367
P4hb	-0.33	0.79	9.20694725701002	0.617580468115042	0.431947822662779	0.87939031234367
Dhrs3	-0.4	0.76	2.99406726832552	0.616325823031221	0.432415919036357	0.879767782265438
Selenom	-0.38	0.77	5.64773684701763	0.616119824128521	0.432492848906507	0.879767782265438
Gng5	0.45	1.36	2.83419139648425	0.616010315926454	0.432533752983024	0.879767782265438
Slc30a6	0.43	1.34	1.19723356057159	0.615571425147394	0.432697748743655	0.879767782265438
Atrx	0.33	1.26	4.89470970828488	0.615419516256798	0.432754532966344	0.879767782265438
Czib	-0.38	0.77	3.22466696488826	0.614888100326445	0.432953267728712	0.879767782265438
Zdhhc18	0.47	1.38	1.00872684828942	0.614876267243402	0.432957694550652	0.879767782265438
Arhgef6	0.7	1.62	0.477611597108362	0.614811185937438	0.432982043057482	0.879767782265438
Brf2	-0.54	0.69	0.67104539383337	0.614643873693483	0.433044648209263	0.879767782265438
Psmd4	-0.34	0.79	5.40011263177526	0.614530789454414	0.433086970035645	0.879767782265438
Dpcd	0.4	1.32	1.7536371358882	0.614528428842265	0.433087853562772	0.879767782265438
Focad	0.46	1.37	1.74462760145436	0.614485385148982	0.433103964385917	0.879767782265438
Triobp	-0.6	0.66	1.95327867569966	0.614318613458259	0.433166393962567	0.879767782265438
Riok3	-0.35	0.78	3.68793244038595	0.614234094768499	0.43319803804503	0.879767782265438
Sulf2	-0.5	0.71	2.92013609462583	0.613994817637295	0.433287643271523	0.879767782265438
Tada2a	0.48	1.39	1.44594191904158	0.613840822819616	0.433345326623905	0.879767782265438
Klhl9	0.4	1.32	2.92975050330178	0.613823758181617	0.433351719411751	0.879767782265438
Zbtb7b	-0.33	0.79	2.88058083529949	0.613369744574801	0.433521855553023	0.879767782265438
Acadvl	-0.33	0.8	4.65107115844818	0.61312251688718	0.433614543884085	0.879767782265438
Ednrb	0.49	1.4	1.41861410643049	0.61295981598152	0.433675558659967	0.879767782265438
LOC117719689	-0.41	0.75	2.02374462398269	0.612806349880931	0.433733122245557	0.879767782265438
Cdh23	1.05	2.07	-0.428787600896964	0.612394098645335	0.433887811097762	0.879767782265438
Gata2	0.96	1.94	-1.00870918590359	0.612120612063288	0.433990477677128	0.879767782265438
Nt5e	0.78	1.71	0.0904241047522837	0.611674876368237	0.434157885657934	0.879767782265438
Mical3	0.59	1.51	1.19571907112155	0.611340382982092	0.43428357818921	0.879767782265438
LOC117711188	1.03	2.04	3.36651848034236	0.611017198753878	0.434405073720504	0.879767782265438
LOC117721017	0.64	1.55	12.052886413673	0.610904487141363	0.434447457880448	0.879767782265438
Cdipt	-0.32	0.8	4.59651416136089	0.610738306285383	0.434509960145626	0.879767782265438
Clcn2	-0.89	0.54	-0.369734754061509	0.610670003369137	0.434535653520481	0.879767782265438
LOC117705191	0.53	1.44	1.03721032530212	0.610321626493501	0.434666737786041	0.879767782265438
Adrb3	-1.22	0.43	-1.02461393383643	0.610286068625311	0.434680120584295	0.879767782265438
Ptprn	0.56	1.47	1.26305547433557	0.610078649595668	0.43475819871853	0.879767782265438
Prkar1a	0.33	1.26	5.21033077596307	0.609987813241673	0.434792398708637	0.879767782265438
Bmp15	-1.25	0.42	-0.95148152902217	0.609577832389086	0.434946807988928	0.879767782265438
Lsm1	0.65	1.57	2.09052289829841	0.609509119590602	0.434972695164841	0.879767782265438
Ptprf	-0.36	0.78	3.55540520615071	0.609486220733616	0.434981322707358	0.879767782265438
LOC117707911	0.32	1.25	3.6481540602243	0.609383898205935	0.435019877686047	0.879767782265438
Fyn	0.65	1.57	1.19587653108841	0.609368498880812	0.435025680580218	0.879767782265438
Grip2	-1.33	0.4	-1.39765518309452	0.6092944261091	0.4350535949106	0.879767782265438
Ptgdr2	-1.33	0.4	-1.39765518309452	0.609218735476787	0.43508212175278	0.879767782265438
Tgm1	-1.33	0.4	-1.39765518309452	0.609204664467633	0.435087425252545	0.879767782265438
LOC117705722	-1.33	0.4	-1.39765518309452	0.609189138410591	0.435093277288342	0.879767782265438
Cadps2	-0.32	0.8	3.49219175058105	0.609178756690404	0.435097190402757	0.879767782265438
Bdh2	-0.52	0.7	1.09131325021812	0.608834885029685	0.435226834046652	0.879767782265438
Tasp1	-0.57	0.67	2.27638243479413	0.60878648076512	0.43524508775048	0.879767782265438
Nrm	1.5	2.83	-0.856256015385967	0.608608109774046	0.435312363209361	0.879767782265438
Mat2b	0.37	1.29	3.82238303545666	0.608458479930044	0.4353688107197	0.879767782265438
Rbbp9	-0.36	0.78	2.84269938635602	0.608241437986225	0.43545070913192	0.879767782265438
Efcab2	-0.55	0.68	1.22649099241293	0.608021331291118	0.435533787998041	0.879767782265438
LOC117719060	1.26	2.39	-0.986531391682326	0.608018580865172	0.435534826294205	0.879767782265438
Jmjd8	-0.33	0.8	3.2611249536892	0.607844282669035	0.435600632223699	0.879767782265438
Tbc1d32	0.61	1.52	0.428805145751778	0.60747349158466	0.435740674118693	0.879898363544086
Smcr8	-0.58	0.67	0.952014503442488	0.607313070861885	0.435801283767701	0.879898363544086
Cfb	0.35	1.27	2.60868142429883	0.607030800659523	0.435907961444561	0.879976446348303
Sugp1	-0.32	0.8	4.65731932626491	0.606599253037619	0.436071132240396	0.880073579394693
Foxo4	0.32	1.25	3.00151787241516	0.606479685267476	0.436116358043848	0.880073579394693
Surf6	-0.35	0.78	4.02143735885225	0.605957168778899	0.436314080890903	0.880073579394693
Fam171a1	-0.36	0.78	3.55011090352541	0.605837748460514	0.436359289356228	0.880073579394693
Aaas	-0.75	0.6	-0.329071145734384	0.605411643272189	0.436520656599006	0.880073579394693
Nbeal2	-0.58	0.67	0.831687673102951	0.605396535125311	0.436526379770523	0.880073579394693
Itgam	0.89	1.85	0.154601573626334	0.60539468881413	0.436527079186171	0.880073579394693
Recql	-0.56	0.68	1.20525350809817	0.605253745663752	0.436580476023338	0.880073579394693
Alg14	-1.03	0.49	-0.588728749254101	0.605176962856254	0.436609569675402	0.880073579394693
Rnf168	0.48	1.4	2.25799816180248	0.605029008389153	0.436665639223706	0.880073579394693
Gcfc2	0.49	1.4	1.00477582286885	0.604927250871091	0.436704208137042	0.880073579394693
Cacybp	-0.33	0.79	3.67049767242265	0.603695795848324	0.437171376784046	0.880877859792206
Tedc2	-0.8	0.58	-0.365412550665499	0.603384114601462	0.437289738347905	0.880979170827011
Rsbn1l	0.36	1.28	3.86898423203664	0.602804225074954	0.437510083017976	0.881062768103791
Mpdu1	-0.55	0.68	1.1999173702183	0.602792191424346	0.437514657327199	0.881062768103791
Ubap1	-0.44	0.74	2.08720333246225	0.602737367477904	0.437535498287091	0.881062768103791
Ltbp4	-0.34	0.79	3.94390013833994	0.602330114736932	0.437690360287833	0.88115164479778
Letm2	-0.67	0.63	-0.129616754736757	0.602042533387062	0.437799766566313	0.88115164479778
Htatsf1	-0.31	0.81	4.74305885488127	0.602038674940952	0.437801234742437	0.88115164479778
LOC117723713	1.56	2.94	-1.49498631473309	0.601435189820026	0.438030959501672	0.88115164479778
Lgr6	1.56	2.94	-1.49498631473309	0.601435189820026	0.438030959501672	0.88115164479778
Pth2r	1.56	2.94	-1.49498631473309	0.601435189820026	0.438030959501672	0.88115164479778
Frs3	0.78	1.72	0.276307944801103	0.601368648385983	0.43805630069429	0.88115164479778
Mrps10	-0.66	0.63	0.733588478485739	0.601096232013891	0.43816006932995	0.881202087271581
LOC117713911	0.74	1.67	-0.165167523801383	0.60071665202329	0.438304721441915	0.881202087271581
Smc5	0.44	1.35	2.32743684458555	0.600618268092635	0.438342225986957	0.881202087271581
Aars2	-0.4	0.76	1.61850363150064	0.600587977281307	0.43835377401601	0.881202087271581
Znhit6	-0.39	0.77	3.22064338942097	0.600063168687221	0.438553925380886	0.881318054062808
Spata13	0.53	1.45	1.08094837670521	0.599664488366073	0.438706067605274	0.881318054062808
Gypc	1.34	2.53	-1.0018561749357	0.599273044916048	0.438855526868181	0.881318054062808
Cd151	-0.37	0.77	2.24493755528006	0.59923888471707	0.438868573472628	0.881318054062808
Rab3il1	-0.95	0.52	-0.473028852832532	0.599198060713104	0.438884165925091	0.881318054062808
Snap23	-0.43	0.74	2.92251735186964	0.599110059957598	0.438917780108273	0.881318054062808
LOC117723693	-1.19	0.44	-0.998046953595654	0.599073242630847	0.438931844617583	0.881318054062808
Hsd17b4	0.3	1.23	3.88442561799888	0.599009160881939	0.438956325999598	0.881318054062808
Zbtb4	-0.44	0.74	2.2437393267412	0.59842003849614	0.439181488707829	0.881567428563788
Anks4b	-0.46	0.73	2.24247793530643	0.598090649732969	0.439307458397887	0.881567428563788
LOC117709832	-0.95	0.52	-0.675853149575095	0.597917870369172	0.43937355738797	0.881567428563788
LOC117710661	1.22	2.33	-1.034396204084	0.597907329184958	0.439377590548838	0.881567428563788
Syt2	-1.09	0.47	-0.947666744338418	0.597772142870691	0.439429319200269	0.881567428563788
LOC117716368	0.69	1.61	0.619731763335404	0.597338797978322	0.439595200383204	0.881567428563788
Sigmar1	-0.32	0.8	3.18626518275643	0.597287182178437	0.439614964930908	0.881567428563788
Banp	-0.45	0.73	2.02780298037143	0.597017718693897	0.439718169131714	0.881567428563788
Stk25	-0.35	0.78	4.4803111780933	0.59698140142914	0.439732081446163	0.881567428563788
Dnttip2	-0.48	0.72	2.61507890099582	0.596903816853334	0.439761804588814	0.881567428563788
LOC117721788	-1.03	0.49	-0.597779055039998	0.595829626986012	0.440173650819077	0.882256357124978
Sp2	-0.49	0.71	1.30057632028188	0.595081448011027	0.440460854103202	0.882499730792966
Nbl1	0.55	1.47	1.04379584891244	0.594927693511292	0.440519911479629	0.882499730792966
Itih3	0.67	1.6	0.197229499089738	0.594855917276034	0.440547485026478	0.882499730792966
Necap1	-0.38	0.77	3.09413003932887	0.594802853283793	0.440567871786906	0.882499730792966
Mavs	-0.48	0.72	1.53063272973528	0.594489621645318	0.440688242425979	0.882604218695584
Rrp1b	-0.54	0.69	1.16943753055799	0.594121984335307	0.440829584937022	0.882750669929598
Slc12a1	-0.63	0.65	0.414195884795525	0.593506440016514	0.441066394373078	0.883022182152389
Repin1	0.42	1.34	2.12660669278905	0.592994857564344	0.441263357018142	0.883022182152389
Krt222	-0.74	0.6	0.637107816027102	0.592764102086688	0.44135224370836	0.883022182152389
Il15	0.77	1.7	-0.50634484177949	0.592431280578805	0.441480494638911	0.883022182152389
Ssx2ip	-0.38	0.77	2.75719513555878	0.592351444588556	0.441511267528165	0.883022182152389
Rnf135	-0.68	0.63	0.0192320734212163	0.592144762471123	0.441590948769183	0.883022182152389
Abtb1	-0.43	0.74	1.7065502678694	0.592132828582375	0.441595550264527	0.883022182152389
Mrpl58	-0.39	0.76	2.09617076330344	0.592001180503753	0.441646316323036	0.883022182152389
Washc1	-0.39	0.76	2.27744506739431	0.591776231182948	0.441733081953946	0.883022182152389
Ssbp1	-0.34	0.79	4.60377638855801	0.591470431955764	0.441851074462467	0.883022182152389
Il1rn	-1.15	0.45	-1.13669777224933	0.591435244581807	0.441864654610695	0.883022182152389
Tfrc	0.48	1.4	2.59487074952719	0.591271910672349	0.441927699808617	0.883022182152389
Dolpp1	0.51	1.43	0.991402046239086	0.591218112954426	0.4419484682044	0.883022182152389
Atp1b3	0.31	1.24	4.03920734632383	0.591170554377982	0.441966829256488	0.883022182152389
LOC117724916	-0.76	0.59	0.175252510875113	0.591113729720749	0.441988769227282	0.883022182152389
LOC117724764	0.48	1.4	9.30819406431463	0.590689894652016	0.442152464676195	0.883044175010035
Slc44a1	0.34	1.27	2.93315598085146	0.590599637034288	0.442187336436566	0.883044175010035
Tbc1d4	-0.48	0.72	1.80844496243703	0.590365760145994	0.442277716386958	0.883044175010035
Atp7a	0.47	1.39	3.49682703531034	0.590343896901468	0.442286166727206	0.883044175010035
Myo5c	-0.48	0.71	3.294839963955	0.590091433240309	0.442383764230119	0.883044175010035
Arhgap21	-0.41	0.75	3.05103612714766	0.589979086445245	0.442427205973207	0.883044175010035
LOC117713846	-0.49	0.71	1.69876444801579	0.589849123633467	0.442477467601628	0.883044175010035
Serinc1	0.33	1.26	4.48860418219972	0.589467833887719	0.442624977856863	0.883202345947234
Tec	0.59	1.51	1.1507272967914	0.589070613987118	0.442778731709784	0.883279881464034
Opa1	-0.3	0.81	3.80360909057343	0.588533352573222	0.442986823226333	0.883279881464034
Ube3d	0.69	1.61	0.581629530287304	0.588387175519177	0.443043466478234	0.883279881464034
Sh3yl1	-0.42	0.75	1.9876679461569	0.588340088146254	0.443061715100334	0.883279881464034
Ppp2r3c	0.51	1.42	1.4001979646701	0.58816354261058	0.443130145316343	0.883279881464034
Ggact	-0.36	0.78	4.21858683962921	0.587463808682989	0.443401527333263	0.883279881464034
Lhpp	-0.84	0.56	-0.445006274979204	0.587313519051166	0.44345984853706	0.883279881464034
Bach1	-0.49	0.71	3.35572497802216	0.587205567960355	0.443501747210259	0.883279881464034
Lekr1	1.23	2.35	-1.00747684106817	0.586664502893623	0.443711841010887	0.883279881464034
Dennd4b	-0.73	0.6	-0.278397350769143	0.586592208838153	0.443739924198373	0.883279881464034
Fut11	-0.39	0.76	2.07490402358037	0.58647127410021	0.443786908375512	0.883279881464034
Rft1	0.48	1.39	1.04571464096438	0.586313211815443	0.44384832850909	0.883279881464034
Atraid	-0.36	0.78	2.04166779372573	0.586098420888082	0.443931813415451	0.883279881464034
LOC117705384	-0.5	0.71	1.40548049964117	0.585748080882995	0.444068035594032	0.883279881464034
Arc	-1.15	0.45	-1.04095645341338	0.585408140756287	0.444200275769377	0.883279881464034
Rnf31	-0.67	0.63	0.375801579825771	0.585376048590334	0.444212763093668	0.883279881464034
LOC117711830	0.89	1.85	1.79195374642392	0.585302123584512	0.444241529983054	0.883279881464034
Znf771	0.59	1.51	0.833972016936162	0.58524678251854	0.444263067075372	0.883279881464034
Slc39a13	-0.6	0.66	0.414146576915635	0.585176063886935	0.444290591007061	0.883279881464034
Igbp1	-0.4	0.76	2.49229889070416	0.585133375801064	0.444307206631155	0.883279881464034
Ppig	-0.35	0.78	7.21779385694185	0.585097399577405	0.444321210521084	0.883279881464034
Eme2	-0.58	0.67	0.898615624163928	0.585007671284194	0.44435614059433	0.883279881464034
Secisbp2l	0.44	1.35	3.45299883856636	0.584982589227657	0.444365905476438	0.883279881464034
Gabpb2	-0.6	0.66	1.5338671790731	0.58486295799957	0.444412484566042	0.883279881464034
Alox12	-0.96	0.51	-0.913788604378711	0.584563675309689	0.444529045037081	0.883279881464034
Pick1	-0.34	0.79	3.1259076175756	0.584510333801392	0.444549824712288	0.883279881464034
Tlr7	-1.26	0.42	-1.19791249808313	0.584391869605583	0.444595978903209	0.883279881464034
Phkg2	-0.41	0.75	1.44275519345688	0.584366735057392	0.444605772390922	0.883279881464034
Rapgef6	-0.75	0.59	0.345440849542248	0.584187687944399	0.444675546408783	0.883279881464034
LOC117709090	-0.31	0.81	4.33939056922283	0.584003018058688	0.44474752934842	0.883279881464034
Spg11	-0.37	0.78	2.82736294245581	0.583777010754043	0.444835649840799	0.883279881464034
Bbs7	-0.73	0.6	0.701922737476655	0.583278114648635	0.445030265645734	0.883279881464034
LOC117719892	0.33	1.26	4.03828070540267	0.583230059853158	0.445049018435633	0.883279881464034
Crb2	0.98	1.97	-0.988285453476856	0.583046119309915	0.445120810261785	0.883279881464034
Rbfa	-0.45	0.73	1.6025280785331	0.58274775128027	0.445237301164374	0.883279881464034
Ldah	-0.69	0.62	0.257350222963775	0.582634348284127	0.445281589123544	0.883279881464034
Ephb2	-0.72	0.61	-0.105849513920215	0.582544933506078	0.445316513628349	0.883279881464034
C2cd2	-0.61	0.66	0.759026127555063	0.582480719529581	0.44534159757286	0.883279881464034
Alg2	0.37	1.29	2.26623311009221	0.582377644941386	0.445381866236882	0.883279881464034
LOC117720366	0.95	1.94	-0.852647956138635	0.582031997596231	0.44551694318169	0.883279881464034
Rprd2	-0.58	0.67	0.713353919777937	0.582017777173931	0.445522501797821	0.883279881464034
Haus7	-0.5	0.71	1.18048200287695	0.581996700043028	0.44553074082811	0.883279881464034
Prrg1	0.75	1.68	-0.2080264060431	0.581548336814762	0.445706061516402	0.883492101106348
Rgs18	1.2	2.3	-1.27418545659926	0.581021362250897	0.445912257799534	0.88349213556457
Rgma	-0.64	0.64	0.0809847376563732	0.58075955719741	0.446014752689289	0.88349213556457
Serpinc1	-0.65	0.64	0.277120686797792	0.580592591501926	0.446080137691813	0.88349213556457
Nrip3	1.2	2.3	-1.27418545659926	0.580580306473982	0.446084949186621	0.88349213556457
Ube2o	-0.36	0.78	2.45226653793798	0.580559118733022	0.446093247664132	0.88349213556457
LOC117715227	0.34	1.27	5.37607709791762	0.580310250544332	0.446190738319072	0.88349213556457
Myadml2	-0.63	0.64	0.481562347610197	0.580295211701941	0.44619663063507	0.88349213556457
Dnah1	1.2	2.3	-1.27418545659926	0.580125929395984	0.446262964864871	0.88349213556457
Ccdc173	-0.61	0.65	0.86137046264254	0.579978971924522	0.44632056338374	0.88349213556457
Tbc1d8	0.4	1.32	2.0433359987431	0.579589915252597	0.446473105957919	0.883658915738066
Slc38a2	-0.34	0.79	5.55730143952472	0.579393584228595	0.446550114754489	0.883676171421178
Nrp2	0.67	1.59	0.153290496311109	0.578391953714025	0.446943314876119	0.884319035855807
LOC117695482	0.53	1.44	2.27353429536181	0.578060346872896	0.447073608893961	0.88444159900441
Cct7	-0.32	0.8	4.86702471392082	0.577470527427162	0.447305504876086	0.884706156068164
Adgrf5	0.3	1.23	4.09526758661938	0.577372462149983	0.447344078759969	0.884706156068164
Cerk	-0.76	0.59	-0.162153476928073	0.57716953044666	0.447423918165741	0.884728835737269
Atp6v0e1	-0.41	0.75	2.70109612247234	0.576827160710361	0.447558666857855	0.884860068623475
Xylt1	1.38	2.6	-1.06655919336425	0.576584041838095	0.447654391031752	0.884914118538171
Csrnp1	0.57	1.49	0.892919667415472	0.576246837828876	0.447787212408415	0.884981885066172
Gna14	-0.42	0.75	2.4351210004994	0.57614977803849	0.447825454668725	0.884981885066172
Slc7a7	-0.45	0.73	1.29233649894667	0.575958895547195	0.447900678565552	0.884995385652503
Xpo5	-0.41	0.75	2.02316913773813	0.575613196814253	0.448036963215085	0.885019885871304
LOC117713483	-0.97	0.51	-0.670336508667679	0.574965318235168	0.448292549829569	0.885019885871304
C18H16orf87	0.36	1.28	2.67771447579705	0.574930010592719	0.448306485129797	0.885019885871304
Snta1	-0.69	0.62	0.975955485431785	0.574835197080279	0.448343909676372	0.885019885871304
Hadha	-0.3	0.82	4.03518013024534	0.574817639276977	0.448350840580872	0.885019885871304
Saraf	-0.29	0.82	4.4339124185141	0.574577798948245	0.448445533721176	0.885019885871304
Thbd	0.42	1.34	2.00623057042052	0.574533182891863	0.448463152350431	0.885019885871304
Ube2l6	0.82	1.77	-0.702894813591278	0.574477915387847	0.44848497866995	0.885019885871304
Ly75	1	2	-1.14350909950295	0.574367408116808	0.44852862531252	0.885019885871304
LOC117722448	1.02	2.03	-0.908505644086485	0.573756877673091	0.448769883437926	0.885360922653874
Kdm4c	-0.42	0.74	2.3176065746036	0.573397954068143	0.448911810535005	0.885505918951672
Galk2	-0.39	0.77	3.32285781278364	0.573074978691052	0.449039582585379	0.885622953612987
Cyfip1	-0.43	0.74	2.58545649872249	0.572783496331954	0.449154944339461	0.885715479998876
Zup1	-0.38	0.77	2.44102264967648	0.572355777135757	0.449324308980256	0.885763967358925
Dmac2l	0.8	1.74	0.25315334201568	0.572293594660305	0.449348939756979	0.885763967358925
LOC117703097	0.66	1.58	0.0753734283851466	0.572202850794799	0.449384887612932	0.885763967358925
LOC117716207	-0.4	0.76	1.50801851552918	0.571485981157046	0.449669030575873	0.886054120755174
Atrn	0.31	1.24	3.07597829678073	0.571485950883791	0.449669042581084	0.886054120755174
Slc16a6	-0.48	0.72	2.03047550625251	0.570753820595991	0.449959523576606	0.886414818593962
Plekhg2	-0.67	0.63	0.434115885580749	0.57067931939643	0.449989099176487	0.886414818593962
Vamp8	0.36	1.28	4.76047444083031	0.570220532888793	0.450171295800093	0.886638746979178
Rnf20	0.3	1.23	4.82788357126054	0.56974265997111	0.450361194569702	0.886737209253624
Hikeshi	0.39	1.31	2.69512184583211	0.569666427225375	0.450391499760122	0.886737209253624
Map7d2	1.02	2.03	-0.927568867243155	0.569560199138865	0.450433734458806	0.886737209253624
LOC117723200	-1.37	0.39	-1.00318428068254	0.569299065571379	0.450537583541958	0.886737209253624
Bcl2l13	-0.63	0.65	0.882534378044322	0.569232851144186	0.450563922012564	0.886737209253624
Trabd2b	0.56	1.48	0.232178347263571	0.568961169570634	0.450672015432278	0.886815066863394
Akr1a1	-0.31	0.8	4.8688855751085	0.568601307184807	0.450815255534073	0.886962050571827
Spag8	-1.43	0.37	-1.30690729730588	0.567456737913896	0.451271314535146	0.88758345339169
Slc30a9	0.35	1.27	2.89062937577527	0.567256396503469	0.451351215649984	0.88758345339169
Ccar2	-0.38	0.77	2.77024499590291	0.566169375241167	0.451785132480447	0.88758345339169
Tm6sf2	-1.14	0.46	-1.12199001914472	0.566102559977511	0.451811825058148	0.88758345339169
Elmo1	0.89	1.86	-0.605672551615717	0.565853522771333	0.451911336712019	0.88758345339169
Fkbpl	0.52	1.43	1.70915406901944	0.565794292152577	0.451935009455301	0.88758345339169
Dtx4	0.52	1.44	1.04813403272226	0.565617164336148	0.452005813833042	0.88758345339169
Slc51a	1.01	2.01	-1.19521173567218	0.565563889078858	0.452027113270631	0.88758345339169
Tars3	-0.44	0.74	1.79441031769379	0.565451701519001	0.452071970971771	0.88758345339169
Mvb12b	-0.58	0.67	0.633549981466385	0.565073481035725	0.452223252110681	0.88758345339169
Fbf1	-0.37	0.77	2.03446286992639	0.565063875705972	0.452227095095091	0.88758345339169
Nde1	-0.42	0.75	1.41678170149173	0.564894394380147	0.45229491107716	0.88758345339169
LOC117722580	0.38	1.3	3.98951145673806	0.564363446840724	0.452507466663865	0.88758345339169
Lsm14b	-0.44	0.74	2.14332450653189	0.564313156793876	0.452527607515833	0.88758345339169
LOC117724823	1.24	2.37	-1.05502855996462	0.564216768886028	0.452566214199597	0.88758345339169
Syk	1.04	2.05	-0.764002648231946	0.564124314230545	0.452603250327196	0.88758345339169
LOC117706201	0.48	1.39	1.48082202946786	0.563860558902171	0.452708933360714	0.88758345339169
Ppp2r5a	-0.31	0.81	4.16801190736841	0.56330949816032	0.452929860413872	0.88758345339169
Ndor1	0.46	1.37	2.34489166901213	0.563307199560889	0.452930782304527	0.88758345339169
LOC117703146	1.38	2.59	-1.20116655832745	0.562477886482123	0.453263583834075	0.88758345339169
Iqck	1.37	2.58	-0.872202744661751	0.562352772132799	0.453313825227599	0.88758345339169
Znf365	0.81	1.76	-0.558987445524875	0.562078290023809	0.453424077904252	0.88758345339169
C2H15orf48	-1.3	0.41	-1.21714728020689	0.56189325738198	0.453498424672732	0.88758345339169
LOC117703398	0.5	1.42	1.39165676415289	0.561566237198997	0.453629869304295	0.88758345339169
Hmox1	0.76	1.69	-0.204878758928036	0.561442185668026	0.453679747024652	0.88758345339169
Tfdp2	-0.37	0.77	2.60097704352345	0.561396729251812	0.453698025957721	0.88758345339169
Lcat	-0.53	0.69	1.01410787690445	0.561342172579008	0.453719965811436	0.88758345339169
Map1lc3b	-0.32	0.8	3.78255610740412	0.561263908513748	0.45375144245128	0.88758345339169
Hnrnpul2	-0.31	0.81	5.08404049773468	0.561069368506967	0.453829698386422	0.88758345339169
Plrg1	-0.36	0.78	2.16640472693295	0.56086805076902	0.453910703042802	0.88758345339169
Syp	-0.42	0.75	2.11231289397348	0.560663992284093	0.453992833660025	0.88758345339169
LOC117715756	0.91	1.88	-0.901580940305926	0.560623821661579	0.454009004508102	0.88758345339169
Efr3b	0.83	1.78	-0.142548633915927	0.560239290563251	0.454163844837668	0.88758345339169
Tmem63a	-0.32	0.8	3.22372407131938	0.560113842115582	0.454214377490019	0.88758345339169
Ccdc86	-0.54	0.69	1.29263157605308	0.559846287993294	0.454322182093772	0.88758345339169
Cyyr1	0.68	1.6	0.302401123141167	0.559482742051634	0.454468728740029	0.88758345339169
Fbxl6	-0.66	0.63	0.0131063115280752	0.559161394753334	0.454598326801062	0.88758345339169
Ptp4a3	0.45	1.36	2.20796033253498	0.558927273033031	0.454692783707139	0.88758345339169
Lnpk	0.47	1.39	1.32863917203794	0.558417913751329	0.454898392371175	0.88758345339169
Aqp4	0.93	1.9	-0.562310972674076	0.558347976476601	0.454926634757063	0.88758345339169
Osmr	0.55	1.47	0.682892218990598	0.558292861488641	0.454948893482309	0.88758345339169
Clk2	-0.31	0.81	3.01194815310953	0.557672738989426	0.45519945406342	0.88758345339169
Mrps22	-0.43	0.74	1.99301522470843	0.557618362151217	0.455221435380154	0.88758345339169
Perm1	-0.67	0.63	-0.0341777944487678	0.557615026998546	0.455222783638056	0.88758345339169
Arid5a	0.62	1.53	0.428970296119133	0.557442295685679	0.455292620020063	0.88758345339169
Itpripl1	1.3	2.47	-0.751873886202618	0.556699036300891	0.455593316953968	0.88758345339169
Nap1l3	0.6	1.52	0.501650016718707	0.556271723898807	0.455766334214317	0.88758345339169
Crmp1	0.85	1.8	-0.183045169940177	0.556162160594331	0.455810712662096	0.88758345339169
Ankle1	1.09	2.13	-1.02602541640758	0.556148029438279	0.455816436960349	0.88758345339169
Amt	0.89	1.85	-0.358159517666064	0.556142622615353	0.455818627205076	0.88758345339169
Slc17a1	-1.23	0.43	-1.31177659761678	0.5560099073883	0.455872393884464	0.88758345339169
Mettl3	-0.48	0.72	2.1492240017013	0.555911786882874	0.455912151687242	0.88758345339169
LOC117712574	1.19	2.28	-1.1812052994683	0.555877135062918	0.455926193688039	0.88758345339169
Mctp2	-0.69	0.62	0.0866025583952399	0.555767983043056	0.455970429950229	0.88758345339169
Trak1	0.31	1.24	3.17197046471884	0.555710006188078	0.455993929097011	0.88758345339169
Mc5r	-1.23	0.43	-1.31177659761678	0.555557316520038	0.45605582631468	0.88758345339169
Slc43a2	0.55	1.46	0.883002534848093	0.555408274781671	0.456116257499878	0.88758345339169
LOC117709180	-0.64	0.64	0.17563989642229	0.55535941125469	0.456136072687434	0.88758345339169
Kcnb1	0.98	1.98	-0.749083080062412	0.555199649068129	0.456200869077835	0.88758345339169
Ralgds	-0.51	0.7	1.11913704911825	0.555090615867918	0.456245099116985	0.88758345339169
Znf213	-0.72	0.61	-0.0677254794670473	0.555004224404724	0.456280149182643	0.88758345339169
Dcaf1	0.35	1.28	3.12442499284995	0.55491542426917	0.456316180897199	0.88758345339169
Eif4a1	0.33	1.25	5.96604053700361	0.55387140079611	0.456740142347627	0.88758345339169
Zfhx3	-0.56	0.68	0.62087003433266	0.553657579598743	0.456827048364011	0.88758345339169
Exoc6b	0.47	1.39	1.76385725058315	0.553653565610473	0.456828680068645	0.88758345339169
LOC117717191	0.6	1.52	1.2640496891089	0.553591764120492	0.456853803817697	0.88758345339169
Fgd1	0.86	1.82	-0.599902664928535	0.553462465960899	0.456906373587381	0.88758345339169
Slc13a1	1.24	2.37	-1.21966983376674	0.553241380797068	0.456996284025391	0.88758345339169
Traf4	0.39	1.31	1.77341312255446	0.553136600932012	0.457038905421753	0.88758345339169
Pura	0.35	1.27	2.98578613352936	0.552985240199966	0.457100485629222	0.88758345339169
Med12	-0.45	0.73	2.08955177371376	0.552960719542991	0.457110462943572	0.88758345339169
Hdhd5	-0.54	0.69	0.674168259219775	0.552793808544839	0.457178387198621	0.88758345339169
Ap5m1	0.98	1.97	-0.413865345638371	0.552505826629507	0.457295618581617	0.88758345339169
Fgd5	-0.78	0.58	-0.164808489310335	0.552444813682203	0.457320461758875	0.88758345339169
Smtnl1	1.37	2.58	-1.2834165305287	0.552115516961378	0.457454581171159	0.88758345339169
Muc2	0.41	1.33	3.00443008409328	0.55205031053808	0.457481146488627	0.88758345339169
Fhl3	1.25	2.37	-1.15778690862346	0.55190865761348	0.457538864760895	0.88758345339169
Abca1	0.54	1.45	1.84953602401259	0.551884165355986	0.457548845605969	0.88758345339169
LOC117710992	-0.41	0.75	1.57416584582199	0.551778512862988	0.457591904015352	0.88758345339169
Septin4	-0.45	0.73	1.24501827042198	0.551535425629594	0.457690997905335	0.88758345339169
Kiaa1191	-0.36	0.78	2.65893520099152	0.551442484601375	0.457728894032117	0.88758345339169
Riox2	-0.54	0.69	1.17859962048582	0.551425260454796	0.457735917615048	0.88758345339169
Gpaa1	0.47	1.39	1.39186662027787	0.551289285924184	0.457791370656459	0.88758345339169
Elk1	-0.86	0.55	-0.51610372238323	0.551276383552373	0.457796633044112	0.88758345339169
Cd163	0.36	1.28	3.42680975506475	0.551202232461777	0.457826878311257	0.88758345339169
Afmid	1.16	2.24	-1.10851465124504	0.551040636932054	0.457892801963532	0.88758345339169
Mecr	-0.36	0.78	2.17404826070445	0.550967491627193	0.457922646862089	0.88758345339169
Fam241b	0.59	1.5	0.736635548496742	0.550846286631543	0.457972107939738	0.88758345339169
Ptch1	0.61	1.53	2.3523460806267	0.550758015700044	0.458008134665579	0.88758345339169
Aamp	-0.31	0.8	4.86703559581459	0.550740880138369	0.45801512885922	0.88758345339169
LOC117710335	1.08	2.11	-0.310592057076211	0.550629484135213	0.458060601294363	0.88758345339169
Kif21a	0.31	1.24	4.97168027144849	0.550522777196487	0.458104166317596	0.88758345339169
Nenf	-0.37	0.77	1.86610588452207	0.55029070047378	0.458198938411546	0.88758345339169
Cd22	1.16	2.24	-1.10851465124504	0.550247712894222	0.458216496450711	0.88758345339169
Dyrk1b	1.23	2.35	-0.487465880343958	0.550007844463634	0.458314488907557	0.88758345339169
Eid2b	-0.4	0.76	1.27513055083296	0.549733291406488	0.458426691590256	0.88758345339169
Snx24	0.68	1.6	-0.107070009334583	0.549601023136827	0.458480761685947	0.88758345339169
Ifitm10	1.51	2.85	-1.38813636969465	0.549239054288428	0.458628782905286	0.88758345339169
LOC117707654	1.51	2.85	-1.38813636969465	0.549239054288428	0.458628782905286	0.88758345339169
Wnt6	1.51	2.85	-1.38813636969465	0.549239054288428	0.458628782905286	0.88758345339169
Egf	-0.41	0.75	4.4449485869099	0.54916562548542	0.458658819628499	0.88758345339169
Efcab12	-1.42	0.37	-1.367386766892	0.548996327222522	0.458728084487107	0.88758345339169
Nt5m	-0.8	0.57	0.215503696407474	0.548864919895461	0.458781858463003	0.88758345339169
Pgghg	-0.37	0.77	2.03043599926813	0.548495823019589	0.458932952144516	0.88758345339169
Pdk3	-0.78	0.58	-0.194922730576748	0.548227194346036	0.459042967616993	0.88758345339169
Wasf2	0.37	1.29	2.78206474893827	0.548222968601007	0.45904469858221	0.88758345339169
C4H1orf189	-0.48	0.72	1.5822341517441	0.5480946645045	0.459097259896146	0.88758345339169
Ctsh	-0.44	0.74	1.95947385726778	0.547687060415631	0.459264303015325	0.88758345339169
Apobr	0.94	1.91	-0.392975219317231	0.547415970111414	0.45937545373071	0.88758345339169
LOC117711095	0.31	1.24	3.35118517642855	0.547350208560432	0.459402423280568	0.88758345339169
LOC117716835	-0.42	0.75	1.82099303103876	0.547200487837951	0.459463834780744	0.88758345339169
LOC117713080	0.82	1.77	-0.462047450756162	0.547061567733014	0.459520827778977	0.88758345339169
Cep63	-0.37	0.78	2.91148834891964	0.547035268461195	0.459531618509618	0.88758345339169
Sap18	-0.32	0.8	3.79077763441224	0.546591043782077	0.459713946907395	0.88758345339169
Cblc	-0.79	0.58	-0.260720485187881	0.546529407212923	0.459739254187152	0.88758345339169
Cep19	-0.38	0.77	2.36585125228379	0.546426552453557	0.459781490105343	0.88758345339169
LOC117721969	0.4	1.32	2.03814867334027	0.546322199617697	0.459824347470986	0.88758345339169
Atxn2l	-0.33	0.79	3.47408559586574	0.54598266163555	0.459963838413262	0.88758345339169
Hdac4	0.47	1.39	2.49272845651709	0.545908748349133	0.459994212781141	0.88758345339169
Mynn	0.44	1.35	1.46736685895912	0.545849747481975	0.460018461231859	0.88758345339169
Dcdc2b	-1.49	0.36	-1.38418705005139	0.54574807955594	0.460060249942278	0.88758345339169
Ppp1r12b	-0.44	0.74	2.46976224072398	0.545661995568613	0.460095637868769	0.88758345339169
B3galt5	-1.49	0.36	-1.38418705005139	0.545624923833501	0.460110878871133	0.88758345339169
Mrps26	-0.37	0.78	2.94469612370762	0.54562324382548	0.460111569578186	0.88758345339169
Mpv17l2	0.6	1.51	0.875698372183767	0.545474163813757	0.460172867863404	0.88758345339169
Bcl9	0.4	1.32	1.26595798140329	0.545433907744391	0.460189422456674	0.88758345339169
Themis2	0.9	1.87	-0.597918296043867	0.545375953565888	0.460213256740918	0.88758345339169
Nox1	1.36	2.57	-0.511177278824095	0.545338703962294	0.460228577077446	0.88758345339169
Bub3	0.34	1.27	3.20062859307241	0.545250430332438	0.460264886241942	0.88758345339169
Shc1	-0.28	0.82	3.55215982756619	0.545186190742761	0.460291312456464	0.88758345339169
Gpihbp1	-0.9	0.53	-0.395578326489228	0.5449502913724	0.460388374928398	0.88758345339169
Anapc13	-0.38	0.77	3.08637451045121	0.54494091834623	0.460392232197014	0.88758345339169
Cic	-0.41	0.75	1.41270979782727	0.544873680684953	0.460419903922178	0.88758345339169
LOC117710958	1.45	2.73	-1.17688509656964	0.544788854462005	0.460454818000162	0.88758345339169
Ostf1	-0.34	0.79	3.08990863710719	0.54471717608028	0.460484323761297	0.88758345339169
Sdf2	-0.33	0.8	3.20571532120818	0.544585024239955	0.460538730739566	0.88758345339169
Slc25a43	-0.93	0.52	-0.676141715089951	0.544245035092796	0.460678751313316	0.88758345339169
LOC117693542	-0.62	0.65	0.462244969935419	0.544133016616392	0.460724899611782	0.88758345339169
Ptdss1	0.4	1.32	2.63853876200218	0.543833106422103	0.460848489856064	0.88758345339169
Dagla	-0.64	0.64	0.723097827993733	0.543822312129683	0.460852939065937	0.88758345339169
Kdelr1	0.32	1.25	4.40298144698778	0.543784952867641	0.460868338396596	0.88758345339169
Asxl2	-0.66	0.63	0.251801823804191	0.543722019788634	0.460894280993622	0.88758345339169
Pno1	-0.49	0.71	1.3948716607427	0.543518656746631	0.460978128199242	0.88758345339169
LOC117706656	-0.85	0.55	-0.468138322048938	0.543319465360786	0.461060278893494	0.88758345339169
P2rx6	0.58	1.49	0.35148713776026	0.543273718633481	0.461079149082491	0.88758345339169
Gstm4	1.15	2.22	-0.958482687388738	0.542985958863561	0.461197875994286	0.88758345339169
Rnf186	1.1	2.14	-0.312111035421036	0.542784730519173	0.461280929718008	0.88758345339169
Hpx	0.62	1.54	0.457315775196964	0.542780332266359	0.461282745290504	0.88758345339169
Srrm2	-0.36	0.78	6.04088522330505	0.542468033508385	0.461411689371963	0.88769956296063
Ctu1	-0.64	0.64	-0.14272641184064	0.541728420110563	0.461717294575501	0.888092925252549
LOC117715305	1.36	2.57	-1.14371241580983	0.541641052261409	0.461753415850012	0.888092925252549
P2ry14	-0.99	0.5	-0.788069950712222	0.541384102609028	0.461859674885258	0.888165283551084
Tmed6	-0.36	0.78	6.90413048115068	0.540823460305691	0.46209165805264	0.888357232236753
Mad2l1	0.81	1.75	0.087919301982935	0.540482304305897	0.462232912634587	0.888357232236753
Sh3pxd2a	-0.33	0.8	3.42812319659769	0.540161983818257	0.462365602863585	0.888357232236753
Elovl1	0.47	1.38	1.21925614594958	0.540047788937564	0.462412921842304	0.888357232236753
Ddah2	-0.39	0.76	1.5875432322848	0.539472590492979	0.462651384253177	0.888357232236753
Pgm3	-0.36	0.78	3.01135594972492	0.539469385197934	0.462652713633954	0.888357232236753
Selenoi	0.37	1.3	1.51844864448427	0.539232816405217	0.462750846195422	0.888357232236753
S100pbp	-0.49	0.71	1.00985821286023	0.539186751650607	0.462769958454729	0.888357232236753
Sptbn4	-0.66	0.63	-0.0439675564784802	0.539130485335337	0.46279330504486	0.888357232236753
Zmat3	-0.37	0.77	2.33724355136922	0.539008224323577	0.462844041288168	0.888357232236753
Elp3	-0.33	0.79	3.08160451506801	0.538981861253553	0.462854982675112	0.888357232236753
Pogz	0.49	1.41	1.55125236774007	0.538395532501224	0.463098431445343	0.888357232236753
Mc3r	1.48	2.79	-0.977969652376287	0.538299577012304	0.463138292412372	0.888357232236753
Parp9	0.5	1.42	0.674050425545764	0.538243495502378	0.463161591819894	0.888357232236753
Erlin1	0.39	1.31	2.24189039238099	0.5380415332485	0.463245513749952	0.888357232236753
Chic2	0.4	1.32	1.98974448485133	0.537913477294266	0.463298737743079	0.888357232236753
Ahcy	0.34	1.27	5.48971559562509	0.537901389433524	0.463303762333036	0.888357232236753
Map6	0.84	1.79	-0.371217945838998	0.537714917380388	0.463381284619444	0.888357232236753
Prpf4b	-0.34	0.79	4.60560843325649	0.537626696872517	0.463417967857073	0.888357232236753
Dcun1d2	-0.38	0.77	2.26398074630827	0.537204580446317	0.463593553441445	0.888357232236753
Fgfr2	0.63	1.54	0.520337576697001	0.536992406389246	0.463681850437076	0.888357232236753
LOC117704606	-1.1	0.47	-0.932050287386017	0.536851181499492	0.463740636545202	0.888357232236753
Ttr	-0.35	0.79	5.0656588333286	0.536599849220424	0.463845285225019	0.888357232236753
Slc10a7	-0.37	0.77	2.72592944713209	0.536052891297743	0.464073155479185	0.888357232236753
Tex10	-0.49	0.71	1.14991564572746	0.535954988651719	0.464113961921097	0.888357232236753
Mrps21	0.39	1.31	2.94725655467865	0.535680443770423	0.464228424505853	0.888357232236753
Hnrnpab	-0.31	0.81	5.84172064328979	0.535678635955954	0.464229178364743	0.888357232236753
LOC117704586	0.56	1.48	0.680310607428452	0.535603507637792	0.464260508611607	0.888357232236753
Nucb1	0.35	1.27	5.10658955054967	0.535582726149863	0.464269175568649	0.888357232236753
Stil	1.42	2.68	-1.2781989853631	0.535333916204903	0.464372962261191	0.888357232236753
Mitf	0.61	1.53	0.280515769067046	0.535082952875441	0.464477684719411	0.888357232236753
Rtn4rl1	-0.88	0.54	-0.260771555191447	0.53493649965606	0.46453881441957	0.888357232236753
Dgkq	-0.47	0.72	1.24436516673437	0.534391551194502	0.46476638924449	0.888357232236753
Eppk1	-0.64	0.64	1.24220061682449	0.534362543439656	0.464778508104892	0.888357232236753
Elf2	-0.4	0.76	2.22505758188014	0.534346511207581	0.464785206267689	0.888357232236753
Numa1	-0.36	0.78	4.45210931367568	0.534258641668512	0.4648219203308	0.888357232236753
Esrra	0.49	1.41	1.06375618038884	0.534082755122437	0.464895423990786	0.888357232236753
LOC117715551	1.47	2.77	-1.50543840629761	0.534069265674941	0.464901062049061	0.888357232236753
Slc2a1	0.52	1.43	0.797182223376145	0.533828765916557	0.465001599822631	0.888357232236753
Exog	-0.37	0.77	1.62075994291438	0.533684202769655	0.465062049269438	0.888357232236753
Sfxn4	1.12	2.18	-1.10624796434344	0.533231076975619	0.465251606362811	0.888357232236753
LOC117708933	1.22	2.33	-1.3659640230832	0.533081880683594	0.465314046995248	0.888357232236753
Lamtor3	-0.35	0.78	2.39628298746039	0.532959164530018	0.465365415378827	0.888357232236753
Ranbp3	-0.34	0.79	2.64548824279993	0.532902734275552	0.46538903985123	0.888357232236753
Myof	0.47	1.38	1.46503902693169	0.532860978244854	0.46540652220815	0.888357232236753
Lingo4	1.23	2.35	-0.558724313778793	0.532528192604621	0.465545889978118	0.888357232236753
Mrps15	-0.39	0.76	1.86255746885103	0.532525028075683	0.465547215575983	0.888357232236753
Prpf19	-0.29	0.82	3.78733025178155	0.532283348052591	0.465648471395169	0.888357232236753
LOC117705912	1.08	2.12	-0.0697964829460981	0.532100790724931	0.465724980143866	0.888357232236753
Emid1	-1.28	0.41	-1.29874504111337	0.53189185232269	0.465812569733183	0.888357232236753
Ckap2	-0.8	0.57	-0.692472077182224	0.531762470292734	0.465866821510462	0.888357232236753
Prelid3b	0.32	1.25	3.10992746383504	0.531718398320081	0.4658853038415	0.888357232236753
Gpx8	-0.64	0.64	0.453942579484674	0.531532818039521	0.465963142961039	0.888357232236753
Mydgf	-0.3	0.82	4.31536304345929	0.531115378786846	0.466138308247321	0.888357232236753
Hs3st1	0.81	1.75	-0.662898094749345	0.531054389534828	0.46616390929778	0.888357232236753
S100a1	0.45	1.37	1.77352826612326	0.53072184585205	0.466303538540642	0.888357232236753
Otop3	1.17	2.25	-1.3096361196391	0.530567578764776	0.466368335315687	0.888357232236753
LOC117704180	0.97	1.96	-0.878346636211447	0.530494452800634	0.466399055437662	0.888357232236753
Hand2	-0.89	0.54	-0.728345854275328	0.529742972850394	0.466714939067566	0.888357232236753
Isg15	1	1.99	-0.912363810185342	0.529630482744823	0.466762253630646	0.888357232236753
Sptlc1	-0.36	0.78	2.14723895665866	0.529393271461763	0.466862052475907	0.888357232236753
Rsrp1	-0.32	0.8	4.79038237567268	0.529380298822246	0.466867511273459	0.888357232236753
Nfyc	-0.4	0.76	2.31171233936862	0.529213528124854	0.466937696348324	0.888357232236753
Insrr	0.53	1.44	1.21065250973104	0.529190255536104	0.466947491909839	0.888357232236753
Mrpl40	-0.49	0.71	1.76394353367531	0.529169915512707	0.466956053408092	0.888357232236753
LOC117722532	0.36	1.28	2.17030473902205	0.529045313281717	0.467008506322171	0.888357232236753
Fermt1	-0.69	0.62	-0.139578348695775	0.528948368436698	0.467049323036651	0.888357232236753
Tgm2	0.39	1.31	2.26369697440058	0.528928448646136	0.467057710579766	0.888357232236753
Inpp5e	0.52	1.43	0.711266925626949	0.528654368638042	0.46717314083046	0.888357232236753
Lage3	-0.45	0.73	1.72438669667052	0.528488502567297	0.467243018425666	0.888357232236753
B3galnt2	-0.57	0.67	2.06203550866615	0.528466361121939	0.467252347646945	0.888357232236753
Sf3a3	0.38	1.3	2.91748405963647	0.528290892961218	0.467326291113969	0.888357232236753
Pnpt1	0.46	1.37	2.75898331204046	0.528288287141303	0.467327389365485	0.888357232236753
Anks6	0.85	1.8	-0.691642054742745	0.528093789223886	0.467409374343246	0.888357232236753
Kcnab2	1.07	2.1	-1.34739262948144	0.528061410020942	0.467423025100792	0.888357232236753
LOC117724361	1.04	2.05	-1.06231537517989	0.528044513460533	0.467430148780523	0.888357232236753
Camk2g	-0.37	0.77	1.66186225695725	0.527734031790151	0.467561080515097	0.888357232236753
Plekho1	0.65	1.57	0.49748821691421	0.527691069392694	0.467579202615765	0.888357232236753
Atp6v0b	0.38	1.3	3.94904800942829	0.52743578275703	0.467686909104497	0.888357232236753
LOC117715017	0.89	1.86	-1.00853975534605	0.527076022422805	0.467838761085974	0.888357232236753
Celf2	0.37	1.29	1.705127692289	0.52664781497215	0.468019607241887	0.888357232236753
Kpna2	0.36	1.28	3.55132302360789	0.526568912996855	0.46805294239947	0.888357232236753
Lrig1	-0.53	0.69	3.30445747571821	0.526282648605399	0.468173917758612	0.888357232236753
Bccip	0.34	1.27	4.40630117917601	0.525998896132847	0.468293881148661	0.888357232236753
Dera	-0.65	0.64	0.226035959795911	0.525935125197419	0.468320848687674	0.888357232236753
Wdr13	-0.3	0.81	4.22332178291277	0.525616948229428	0.468455437078946	0.888357232236753
Exosc1	-0.55	0.68	1.04173099552361	0.52552221374262	0.468495521635022	0.888357232236753
Ip6k2	-0.33	0.8	3.4459408605473	0.525457199412537	0.468523034030863	0.888357232236753
Sec63	-0.33	0.79	5.87522754008622	0.525441793567909	0.468529553769421	0.888357232236753
Atp13a2	0.39	1.31	2.70012027514308	0.525303241992321	0.468588195215024	0.888357232236753
Gmip	-0.57	0.68	0.968049869266891	0.525059625350898	0.468691333674449	0.888357232236753
Adamts3	0.96	1.94	-1.19440347319332	0.52484875449563	0.468780638221338	0.888357232236753
Tmem219	-0.36	0.78	2.52511318347912	0.524747156063944	0.468823675279338	0.888357232236753
LOC117711233	-0.55	0.68	1.07874837610569	0.524612365482954	0.468880782325101	0.888357232236753
Meox2	0.67	1.6	0.0989177491721037	0.524591668413229	0.468889552092405	0.888357232236753
Smim12	0.37	1.29	2.0452093945675	0.524532161429985	0.468914767874883	0.888357232236753
Itprid2	-0.4	0.76	4.98368334485963	0.524521874598603	0.46891912708859	0.888357232236753
Got1	-0.43	0.74	3.208645107034	0.524457113372703	0.468946572218074	0.888357232236753
Hnrnpll	-0.42	0.75	1.88336643365725	0.52441840971877	0.468962975654631	0.888357232236753
Matn4	-0.39	0.76	2.35563277627125	0.524255263099383	0.469032130826455	0.888357232236753
Ubqln2	0.44	1.35	1.6581103120809	0.524135816082161	0.469082772855771	0.888357232236753
Cnot8	-0.37	0.77	2.61132745257344	0.524004967851002	0.469138258760428	0.888357232236753
Aak1	0.29	1.22	3.83633861309762	0.523959541235206	0.469157524285915	0.888357232236753
C1qbp	-0.37	0.77	3.09864661958563	0.523856512217197	0.469201223831248	0.888357232236753
Cluap1	-0.36	0.78	2.4072580148908	0.523834959864835	0.469210366045221	0.888357232236753
Fam20a	-0.82	0.57	-0.58065512746637	0.523666238160187	0.469281945396579	0.888357232236753
Ssna1	-0.54	0.69	0.879171968707581	0.523485981629662	0.469358437756029	0.888357232236753
Mon1b	0.38	1.31	1.96362357757437	0.523449526317022	0.469373910108399	0.888357232236753
Agbl3	1.49	2.81	-1.2116678610402	0.522535530562433	0.469762096384346	0.888961908045253
Stat1	0.48	1.39	0.905154278836277	0.52224461778171	0.469885759405396	0.888987153171903
Ryr3	-0.66	0.63	0.0407173396951475	0.522096941490647	0.469948554629834	0.888987153171903
Fat2	1.39	2.62	-0.97784821179807	0.52201938444508	0.469981539014605	0.888987153171903
Fam162a	-0.36	0.78	2.89488002553082	0.52173791695374	0.470101276198385	0.889062673640289
Setd4	0.37	1.29	1.75749052566844	0.52152215253032	0.470193096367567	0.889062673640289
Setd5	0.28	1.22	4.19357732869889	0.521413705024273	0.470239257931266	0.889062673640289
Eif5a2	-1.02	0.49	-1.15336723142186	0.521279741560623	0.470296290654388	0.889062673640289
Otulin	-0.39	0.76	2.62209447713218	0.520814140606793	0.470494599283252	0.88918276063404
LOC117711703	-0.34	0.79	2.7500364909702	0.52080792883889	0.470497245908908	0.88918276063404
Rbm43	1.28	2.43	-1.28684254971708	0.520562512259372	0.470601828882207	0.889250535300198
LOC117718075	0.86	1.82	-0.405182667063756	0.520105910913532	0.470796506910473	0.889327253618156
Yif1a	-0.31	0.8	2.71090776350824	0.519831372898986	0.470913622370127	0.889327253618156
LOC117715190	1.48	2.78	-1.36788385936845	0.519822666811058	0.470917337078177	0.889327253618156
Nrg1	1.48	2.78	-1.36788385936845	0.519822666811058	0.470917337078177	0.889327253618156
Ube2v2	-0.49	0.71	2.80078627998858	0.519499340063966	0.471055327419664	0.889458038349695
Nucb2	-0.32	0.8	11.9449970890534	0.519260390161078	0.471157349099228	0.88952087793172
Lama3	-0.62	0.65	0.204437697906138	0.519040938396273	0.471251077305469	0.889568043812219
Itgbl1	0.38	1.3	1.31470639158334	0.518783755577493	0.471360958819778	0.889645683653432
Nudt3	0.32	1.25	4.36642360823573	0.517876461324637	0.471748931472377	0.8902480929346
Osgin1	-0.5	0.71	1.48697696115801	0.51754474768798	0.471890906002356	0.890277824218761
Atad1	-0.32	0.8	2.9548942556032	0.517518163300963	0.471902287196019	0.890277824218761
Rit1	-0.44	0.73	0.949508837875499	0.517236508133621	0.472022895451005	0.890375549145189
Fam3a	-0.35	0.78	1.91170247572556	0.516378191967914	0.472390744621232	0.890725715610053
Snx29	-0.58	0.67	0.405526211841708	0.516234809039747	0.472452239533187	0.890725715610053
Nap1l2	0.71	1.64	-0.303168243106655	0.516228799760976	0.472454817110654	0.890725715610053
Haus4	-0.6	0.66	0.501645335356771	0.516161064332415	0.472483872638903	0.890725715610053
Map4k2	-0.5	0.71	0.763356307901638	0.515935955574912	0.472580455193013	0.890738917260393
Amigo2	-0.83	0.56	-0.327057168190632	0.515823892473174	0.472628547597361	0.890738917260393
Mapk7	-0.48	0.72	0.986215904764453	0.515587058343407	0.472730212129312	0.890800778353473
LOC117722939	-1.3	0.41	-1.18660328755963	0.514895584123147	0.473027240217652	0.890962020647995
Pigo	-0.49	0.71	1.00301515753407	0.514885881522534	0.473031410193898	0.890962020647995
Il1rap	0.58	1.49	0.355666162314075	0.514871346610102	0.473037657108778	0.890962020647995
Sgms1	0.34	1.27	2.60721106745845	0.514746794388218	0.473091193498638	0.890962020647995
Ncbp2	-0.29	0.82	4.36563628193799	0.513848912280092	0.473477421473467	0.891115850263637
LOC117712629	1.18	2.27	-1.36893670255812	0.513760341716596	0.473515548172968	0.891115850263637
Znf276	-0.52	0.7	0.82116262211142	0.513726581730996	0.473530082040231	0.891115850263637
Scg2	0.3	1.23	3.83242361704964	0.513362791899861	0.473686741526775	0.891115850263637
Sra1	0.36	1.29	2.81390748922051	0.513116323826066	0.473792926271242	0.891115850263637
Ypel1	-1.37	0.39	-1.37937530120619	0.513075961465656	0.473810319084553	0.891115850263637
Slc25a33	0.42	1.34	1.36224171457867	0.512681459666743	0.473980371001615	0.891115850263637
Stx4	-0.33	0.79	3.03418918360486	0.512120439222872	0.474222372113405	0.891115850263637
Ppp2r2d	-0.42	0.75	1.58345643175656	0.511843350527117	0.474341970720695	0.891115850263637
Ap2a2	-0.36	0.78	3.29606260536269	0.511659020096734	0.47442155958707	0.891115850263637
Agps	0.34	1.26	2.49726474577439	0.511570663921222	0.474459717064568	0.891115850263637
Cenpa	1.35	2.55	-1.48020496975386	0.511286675430302	0.474582394009525	0.891115850263637
Csmd2	1.35	2.55	-1.48020496975386	0.511286675430302	0.474582394009525	0.891115850263637
Gpr52	1.35	2.55	-1.48020496975386	0.511286675430302	0.474582394009525	0.891115850263637
LOC117717046	1.35	2.55	-1.48020496975386	0.511286675430302	0.474582394009525	0.891115850263637
LOC117718840	1.35	2.55	-1.48020496975386	0.511286675430302	0.474582394009525	0.891115850263637
LOC117718858	1.35	2.55	-1.48020496975386	0.511286675430302	0.474582394009525	0.891115850263637
Lgals2	1.35	2.55	-1.48020496975386	0.511286675430302	0.474582394009525	0.891115850263637
Siglec1	1.35	2.55	-1.48020496975386	0.511286675430302	0.474582394009525	0.891115850263637
Syngr3	1.35	2.55	-1.48020496975386	0.511286675430302	0.474582394009525	0.891115850263637
Tnfaip8	-0.45	0.73	2.24104603281172	0.511199639956407	0.474620001778409	0.891115850263637
Tk2	-0.48	0.72	1.43874001229724	0.510976838339907	0.47471629574179	0.891115850263637
Fkbp3	0.33	1.25	3.3180161546547	0.510522745026101	0.474912651291839	0.891115850263637
LOC117715418	1.42	2.68	-1.33178891283711	0.510338790920062	0.474992232861152	0.891115850263637
Prkag3	1.42	2.68	-1.33178891283711	0.510323294649566	0.474998937791693	0.891115850263637
Gkap1	-0.31	0.81	2.95729937198463	0.51028386040966	0.475016000902841	0.891115850263637
Setd2	-0.38	0.77	3.44388178971139	0.510166150617472	0.4750669396006	0.891115850263637
Nlrp10	1.27	2.41	-1.3183205842187	0.510087220787253	0.475101101311347	0.891115850263637
Usp37	0.83	1.77	-0.435603421184226	0.509775748807143	0.475235948820292	0.891239590976026
Fuom	0.37	1.29	3.22172029848153	0.509587972722395	0.475317273947133	0.891259567804492
Rad54l2	0.68	1.6	0.106997591358845	0.509433127845363	0.475384353708393	0.891259567804492
Utp25	-0.36	0.78	2.38345882560527	0.508832813593897	0.47564455911451	0.891343052776064
Trappc12	-0.54	0.69	0.5907884512908	0.508564401920538	0.475760976729325	0.891343052776064
Hao2	0.62	1.54	0.149133955129333	0.508469364536122	0.475802208199011	0.891343052776064
Smarcd3	0.41	1.33	1.39577726753681	0.508293898385138	0.475878348541111	0.891343052776064
Anapc10	-0.52	0.7	0.6550203241892	0.5081878210223	0.475924388496281	0.891343052776064
Wnt2b	-0.66	0.63	-0.228960037513787	0.508107987386518	0.475959042864838	0.891343052776064
Slc12a2	0.36	1.29	4.26688688062956	0.507836938561463	0.476076731004151	0.891343052776064
Scly	-0.43	0.74	2.04015813837376	0.507549531397785	0.476201573599139	0.891343052776064
Tceal1	-0.63	0.65	0.501761047071862	0.507493045253474	0.476226116054962	0.891343052776064
Tigd2	0.48	1.4	1.34205653274986	0.507433721783306	0.476251893506826	0.891343052776064
Thap7	-0.48	0.72	1.12118603955228	0.507308611062895	0.476306264523198	0.891343052776064
Gyg1	-0.5	0.71	0.912974625658192	0.507272792763449	0.476321832414887	0.891343052776064
Dclk1	1.01	2.02	-0.720451447043556	0.507266979028122	0.476324359346715	0.891343052776064
LOC117718618	-0.34	0.79	2.59303760588551	0.507066947195173	0.476411316196635	0.891376869806891
Mmadhc	0.3	1.23	4.38202104278173	0.50549637107041	0.477094968812876	0.89169640402306
Nova2	1	2	-1.02698142256848	0.50541997591175	0.477128263462106	0.89169640402306
Strip2	1.38	2.61	-1.04117492553154	0.505366073286186	0.477151757662206	0.89169640402306
Tuba8	0.87	1.82	-0.479421647148591	0.505362964561419	0.477153112700143	0.89169640402306
Kcnj3	-1.2	0.44	-0.985181707631003	0.505146717488878	0.47724738636053	0.89169640402306
Sec24c	-0.3	0.81	4.35824911850148	0.504916969229636	0.477347579191265	0.89169640402306
LOC117707528	-0.3	0.81	4.96392725555942	0.504550492628801	0.477507470046269	0.89169640402306
LOC117708726	-0.94	0.52	-0.0844045083183816	0.504497235895164	0.477530712810176	0.89169640402306
Amacr	0.71	1.64	-0.459443955802426	0.504233544305899	0.477645822572512	0.89169640402306
Acsl5	-0.3	0.81	3.92918015687741	0.503890659336991	0.477795570494451	0.89169640402306
Wdr81	-0.59	0.67	0.695582771089191	0.503598597159915	0.477923183054243	0.89169640402306
Rsbn1	0.42	1.34	1.92000811941558	0.503507727818454	0.477962898514812	0.89169640402306
Rgp1	-0.67	0.63	0.0418850266053954	0.503248648489402	0.478076161617217	0.89169640402306
Evi5	-0.44	0.74	2.18188798592409	0.503223022505069	0.478087367048305	0.89169640402306
Zfp2	-0.57	0.67	0.576432066275595	0.503036747559397	0.478168832072396	0.89169640402306
Mfsd5	-0.43	0.74	1.8654252316389	0.502996124158006	0.478186601221471	0.89169640402306
Ndufs4	-0.3	0.81	3.75491733719633	0.50275560520755	0.478291829112786	0.89169640402306
Klhdc3	-0.35	0.78	2.58282662760526	0.502644242819963	0.478340563363029	0.89169640402306
C20H6orf136	-0.5	0.71	0.929991580380606	0.50242886234432	0.47843484088246	0.89169640402306
Il17d	-0.62	0.65	-0.157952124451276	0.501970904608398	0.47863540159253	0.89169640402306
Prmt6	0.41	1.33	1.96271652339431	0.50188430086627	0.478673344795643	0.89169640402306
Tmem47	0.57	1.48	0.601853446935051	0.501866800042672	0.478681012928743	0.89169640402306
Cwf19l1	0.45	1.36	1.0331815029962	0.501570747894656	0.47881076110596	0.89169640402306
Ldb3	0.37	1.29	1.77028653023019	0.501547983488449	0.478820740243024	0.89169640402306
Acad9	-0.33	0.8	3.40131933265338	0.501540492969866	0.478824023904526	0.89169640402306
Tmem106c	-0.32	0.8	2.53784240816559	0.501532867454126	0.478827366783325	0.89169640402306
Smap1	-0.32	0.8	2.81799375375775	0.501495286350037	0.478843842170865	0.89169640402306
Phf14	-0.27	0.83	4.22238065309523	0.501347174187408	0.478908782905164	0.89169640402306
Hook1	-0.37	0.77	3.28765792304393	0.501202634396935	0.478972171196376	0.89169640402306
Yme1l1	0.32	1.25	4.00540809374118	0.501108388754845	0.479013510252085	0.89169640402306
Ccdc171	-0.95	0.52	-0.623706685936424	0.501029240469109	0.479048231648373	0.89169640402306
Irf7	-1.24	0.42	-1.15716052783828	0.50053348609927	0.479265806785171	0.89169640402306
Wdr19	-0.86	0.55	-0.474045924347946	0.500186013910882	0.47941840069538	0.89169640402306
Mettl2a	-0.51	0.7	1.0824409140085	0.500084544237872	0.479462976540557	0.89169640402306
Ppfibp1	-0.32	0.8	3.57661937592379	0.500050388030759	0.4794779829618	0.89169640402306
LOC117723202	0.77	1.71	-0.267956223123673	0.499689699425071	0.479636497296566	0.89169640402306
Unc80	-0.77	0.58	-0.0539990730588362	0.499562045453918	0.479692618833659	0.89169640402306
Rarres2	-0.45	0.73	2.09121209037739	0.49955991772538	0.479693554355089	0.89169640402306
LOC117723120	0.51	1.43	0.262441005922043	0.499171507863094	0.47986438079085	0.89169640402306
Tprkb	-0.8	0.57	-0.0358423551827982	0.499163585863989	0.47986786599986	0.89169640402306
Htra1	-0.4	0.76	2.1218309554434	0.499139239387894	0.479878577262589	0.89169640402306
Glt8d1	-0.48	0.72	1.20602168359355	0.499135666756226	0.479880149079327	0.89169640402306
Arpc2	0.36	1.29	3.90089945141186	0.49896168522379	0.479956704284191	0.89169640402306
Tfb2m	-0.5	0.71	1.41479646736329	0.498885655865758	0.479990164939092	0.89169640402306
Abi3bp	0.56	1.47	0.390657788482621	0.498778095330068	0.480037509049332	0.89169640402306
Rnf170	0.34	1.26	3.05788352798924	0.498769858491809	0.480041134911724	0.89169640402306
Kat8	-0.36	0.78	1.90553894712569	0.498765857966976	0.480042895961951	0.89169640402306
Pea15	0.37	1.29	2.30088311173329	0.498628597510494	0.480103325086434	0.89169640402306
Cmip	-0.37	0.77	2.20360451938514	0.497995020293038	0.480382420066485	0.89169640402306
Zzef1	-0.37	0.77	2.00435748986321	0.497883815713922	0.480431433859571	0.89169640402306
Prr5	-0.56	0.68	0.156882431908484	0.497824577103056	0.480457546824215	0.89169640402306
Slc27a1	-0.39	0.76	1.6585488523348	0.497775743422223	0.480479074942899	0.89169640402306
Tvp23a	0.99	1.98	-1.06430522881525	0.497732354654336	0.480498204022061	0.89169640402306
Tada2b	-0.33	0.8	3.36055871835527	0.497622491261164	0.480546645772278	0.89169640402306
Phf20	0.29	1.22	3.3957162919001	0.497589611272828	0.480561145008086	0.89169640402306
Dnajb11	-0.29	0.82	6.48179941201378	0.497577667748745	0.480566411975056	0.89169640402306
LOC117705097	1.54	2.91	-1.50568791857141	0.497531429957633	0.480586803241366	0.89169640402306
Nipal2	0.36	1.28	1.9003331667827	0.497292973423725	0.480691987171215	0.89169640402306
Nceh1	0.36	1.28	2.71403036223151	0.497248347149628	0.48071167615606	0.89169640402306
Jade3	-0.61	0.65	0.541697971738468	0.497236957899983	0.480716701272401	0.89169640402306
Znf622	-0.37	0.77	3.36576923078333	0.496605210869494	0.480995573041309	0.891930318130828
Abr	-0.37	0.77	2.31568444695256	0.495998697757963	0.481263555702508	0.891930318130828
Gcc1	-0.3	0.81	3.02574930072938	0.495976039558901	0.481273571784175	0.891930318130828
Nek8	0.75	1.68	-0.686168633093635	0.495635108322586	0.481424322142594	0.891930318130828
Prrg4	0.75	1.68	-0.25865687544394	0.49562112743346	0.481430505759996	0.891930318130828
Rbm27	0.33	1.26	2.75252171770553	0.495374789521005	0.481539480132765	0.891930318130828
LOC117718793	-0.76	0.59	-0.497183827286936	0.495197394697731	0.481617980725421	0.891930318130828
Irak1	-0.34	0.79	4.35893111601343	0.495115537265723	0.481654211289413	0.891930318130828
Rspry1	0.43	1.34	1.59643761574307	0.49511337745713	0.481655167293586	0.891930318130828
Efemp1	-0.33	0.8	2.87112230238137	0.495014925643145	0.481698748699346	0.891930318130828
Lmo2	0.34	1.27	2.15794658915201	0.49498349222264	0.481712664613577	0.891930318130828
LOC117718215	-0.99	0.51	-1.00108416201751	0.494976799192373	0.481715627775555	0.891930318130828
Stk16	-0.34	0.79	2.35915668802536	0.494307654732094	0.482012025045084	0.891930318130828
Insm2	-1.02	0.49	-1.09079842208228	0.494247821765184	0.482038542633902	0.891930318130828
Plekha7	-0.53	0.69	0.871211300477783	0.494235288570025	0.482044097569769	0.891930318130828
Pmm2	-0.31	0.81	2.73338903969362	0.494024544945748	0.482137518672948	0.891930318130828
Lmcd1	-0.36	0.78	1.57512086885543	0.493912383457528	0.48218725117726	0.891930318130828
Ticam1	-0.76	0.59	0.130164131236928	0.493903922863012	0.482191002954607	0.891930318130828
Rtp3	0.92	1.89	-0.690427813668895	0.493699700598906	0.482281578115733	0.891930318130828
Eif6	-0.34	0.79	2.46837095259441	0.493659902580765	0.482299232298783	0.891930318130828
Foxd2	1.46	2.75	-1.48658452028479	0.493458270964429	0.482388691317622	0.891930318130828
Dnajc15	0.42	1.33	1.56597513132497	0.493437992763423	0.482397689770248	0.891930318130828
Pcca	-0.32	0.8	3.44142968814464	0.493369348418744	0.482428152750979	0.891930318130828
Tent4b	0.32	1.25	3.2753603223778	0.493204175970568	0.482501465935424	0.891938424172055
Prrt1b	-1.01	0.5	-1.05614624652805	0.492564336718905	0.482785637126407	0.892223250937362
Trappc8	0.43	1.35	2.21450954126394	0.492546760970513	0.48279344691371	0.892223250937362
LOC117710983	0.71	1.64	-0.149051321406033	0.491920058123966	0.483072058449119	0.89249250501856
Klhl3	0.56	1.48	0.553128009946853	0.491865302072142	0.483096413771004	0.89249250501856
Fam204a	-0.48	0.72	1.6868065485731	0.491753703905039	0.483146058551392	0.89249250501856
Tomm7	0.38	1.3	3.82158083375659	0.491435251767538	0.483287769158862	0.892514840442221
Knstrn	1.2	2.3	-1.02915060660296	0.491416543649126	0.483296096366201	0.892514840442221
Pkhd1	0.4	1.32	1.33108661596575	0.490918243335227	0.483517982844795	0.892585917200318
Pgap4	0.87	1.83	-0.690405136222982	0.490875507166077	0.483537020507134	0.892585917200318
Fnip2	0.37	1.3	2.75831409752466	0.490865405140292	0.48354152083263	0.892585917200318
Tp53	0.38	1.31	1.48465925095966	0.490492610399417	0.483707644504527	0.892656067281353
Tatdn3	0.58	1.5	0.315005499421786	0.490295841932123	0.483795365821735	0.892656067281353
Psmd6	-0.29	0.82	4.72266544151677	0.49026094944907	0.483810923972049	0.892656067281353
Ik	-0.32	0.8	5.70232053631992	0.490060009133543	0.483900536970118	0.892656067281353
LOC117710490	0.73	1.66	-0.388405548585051	0.489975126494184	0.483938400155995	0.892656067281353
Aldh16a1	-0.44	0.74	1.85464809470553	0.489851781536496	0.483993428751621	0.892656067281353
Usp25	-0.4	0.76	2.16124939640465	0.489300860623055	0.484239340342425	0.89278330675598
Itih5	-0.51	0.7	0.660823467909908	0.489188240764452	0.484289635241579	0.89278330675598
Bag4	0.3	1.23	2.90461113953311	0.48910392532772	0.48432729531374	0.89278330675598
Fkbp5	-0.39	0.76	2.33284619590521	0.489060847582847	0.48434653815174	0.89278330675598
LOC117713912	0.57	1.49	0.644724211515283	0.48890760172208	0.484415003342278	0.89278330675598
Tctex1d2	0.46	1.37	1.30523632907284	0.488770248588629	0.484476381765107	0.89278330675598
Agbl5	-0.67	0.63	0.262862696998751	0.488452226088937	0.484618544448772	0.892850125497378
Pik3c2g	0.74	1.67	0.128848137324824	0.488380448641012	0.484650639991776	0.892850125497378
Smyd5	-0.51	0.7	0.889138721251764	0.488200441071275	0.484731146464893	0.892871321744585
Tti1	-0.55	0.69	0.549536503377158	0.487914491095243	0.4848590799775	0.892923750606213
LOC117711925	0.86	1.82	-1.0870815176299	0.487772854955722	0.484922468393929	0.892923750606213
Arrdc1	-0.5	0.71	0.734478792970423	0.48760304148435	0.484998485460062	0.892923750606213
Dab2ip	-0.42	0.75	2.05083486465132	0.487409437013232	0.485085176602773	0.892923750606213
Psmg2	0.4	1.32	1.30882977010198	0.487260185320201	0.485152025185903	0.892923750606213
Dennd5b	-0.81	0.57	-0.369385146250308	0.487211935477741	0.485173639143144	0.892923750606213
Esf1	0.3	1.23	4.40388547890552	0.487046484073024	0.485247766698343	0.89293317705867
Prc1	0.53	1.44	1.13639131738924	0.486630639189986	0.485434161289538	0.893123590337762
Tab1	-0.37	0.77	2.39992700505127	0.486395823094579	0.485539465466651	0.893123590337762
LOC117719188	1.45	2.73	-1.48789953087283	0.486353823498211	0.485558304329687	0.893123590337762
Bbs1	0.71	1.64	0.027153390282565	0.486053801304251	0.485692914061595	0.893149661294994
LOC117710536	-0.68	0.63	0.0559570729817816	0.485912684445816	0.485756249735999	0.893149661294994
Psmd1	-0.3	0.81	4.77538268331674	0.485860787754886	0.48577954530094	0.893149661294994
Unc5c	1.33	2.52	-1.38589082706017	0.485613606495581	0.48589052625088	0.893226794954736
Enpep	-0.44	0.74	1.45938721794957	0.485337526816399	0.486014531807209	0.893232868510052
Tmprss12	-1.2	0.43	-1.31780079910624	0.485298895780189	0.486031887726374	0.893232868510052
Dtd2	0.46	1.37	1.78352808629683	0.484699387277175	0.486301362882189	0.893498338189306
Ftsj1	-0.51	0.7	0.727523738860203	0.48432575302697	0.486469434223134	0.893498338189306
Nrp1	0.3	1.23	3.15484527251349	0.48407493770026	0.486582312098425	0.893498338189306
Erich2	-0.48	0.72	0.876664533457484	0.483896452852346	0.486662664525743	0.893498338189306
Spart	-0.32	0.8	2.52455929527979	0.483426098794617	0.486874519472272	0.893498338189306
Zbtb47	-0.67	0.63	-0.301269238048398	0.483376700911382	0.486896777935331	0.893498338189306
Mospd2	-0.65	0.64	0.83433492897216	0.483348363697734	0.486909547317312	0.893498338189306
Zfyve27	-0.38	0.77	1.34977119630016	0.483308902478732	0.486927330349793	0.893498338189306
Hace1	-0.46	0.73	1.1052553489111	0.482997307691671	0.487067787064456	0.893498338189306
Ace2	-0.37	0.77	3.83283888099031	0.482969852023551	0.487080166400365	0.893498338189306
Hacd2	-0.47	0.72	1.21911514322632	0.482933800286545	0.487096422363187	0.893498338189306
Gdpd1	0.61	1.53	-0.252965041812178	0.482580211540315	0.4872559055355	0.893498338189306
Rangap1	-0.3	0.81	5.22581247578735	0.482534397796699	0.487276575770431	0.893498338189306
Wdr77	-0.32	0.8	2.63382351809991	0.481970450180356	0.487531136767992	0.893498338189306
Ost4	0.3	1.23	3.51123258704053	0.481874361862654	0.487574532196028	0.893498338189306
LOC117705380	1.16	2.23	-0.793553034730012	0.481866262348529	0.487578190393447	0.893498338189306
Spop	-0.28	0.82	4.23831654564029	0.481736729687559	0.48763670084056	0.893498338189306
Slc6a16	-0.64	0.64	0.469188679594345	0.481607218078804	0.487695213432469	0.893498338189306
Trmu	-0.33	0.79	3.06223669400152	0.481393935767676	0.487791598549706	0.893498338189306
Lsm12	-0.38	0.77	2.50755802372607	0.481036041945093	0.487953406627381	0.893498338189306
Unc13d	0.87	1.83	-1.17151450472796	0.480931502511863	0.488000686978903	0.893498338189306
Ncor1	0.35	1.28	5.058911144886	0.480880388838468	0.488023807077781	0.893498338189306
Rrh	1.05	2.07	-1.01361688944966	0.480868416461337	0.488029222771247	0.893498338189306
Ccr2	0.97	1.95	-0.690357888481689	0.480743142033613	0.488085896528622	0.893498338189306
LOC117703734	-0.29	0.82	6.62674993994954	0.480242201734417	0.48831262967512	0.893498338189306
Kif4a	1.34	2.53	-0.786085241003476	0.480160028978144	0.488349839017224	0.893498338189306
Mboat2	0.8	1.75	-0.859850200470035	0.480097843529483	0.488378000870018	0.893498338189306
Rxra	-0.39	0.76	2.00625894290424	0.479949657425161	0.488445120623493	0.893498338189306
C10H1orf112	1.17	2.24	-0.550069122461639	0.479718657240893	0.488549780966327	0.893498338189306
Rnf139	0.39	1.31	3.03841531104833	0.479610002623071	0.48859902252118	0.893498338189306
Nup62cl	0.67	1.59	0.53986020823041	0.479604337540451	0.488601590125553	0.893498338189306
Tmem176a	-0.89	0.54	-0.496496868290363	0.479577238597066	0.48861387258081	0.893498338189306
Rab22a	-0.36	0.78	2.28244739918822	0.479494870182057	0.488651208789169	0.893498338189306
Wdr76	0.66	1.58	0.0457985068421504	0.479475967208765	0.488659777856365	0.893498338189306
Atic	-0.29	0.82	2.97496914971155	0.479427633361129	0.488681689619384	0.893498338189306
Nt5dc1	0.84	1.79	-0.30574034661653	0.4793268392946	0.488727389060187	0.893498338189306
Slc40a1	-0.6	0.66	0.543000154746205	0.479184639751837	0.488791873591041	0.893498338189306
Cdk9	-0.3	0.81	3.69905615224655	0.479013644749037	0.488869435007785	0.893498338189306
LOC117708720	-0.61	0.65	0.438745505970654	0.478915566879398	0.48891393127065	0.893498338189306
Tmem192	0.55	1.47	0.868536475576908	0.478861837791115	0.488938310101892	0.893498338189306
Clip3	0.84	1.79	-0.90267902182444	0.478577043094824	0.489067565542353	0.893608344834517
Ift140	-0.82	0.57	0.128252334684382	0.478047739791771	0.489307943511123	0.893779401410211
Snn	0.69	1.61	0.221746752424744	0.477955159759953	0.489350008045826	0.893779401410211
Rprd1a	0.37	1.29	2.99360973302969	0.477914691278796	0.48936839713998	0.893779401410211
Card19	-0.78	0.58	-0.646623255544375	0.477713078962877	0.489460028003158	0.893820598696142
Det1	-0.65	0.64	0.155325888442547	0.476944949459711	0.489809397485087	0.894332383724711
Ddx59	0.76	1.7	-0.263208322369535	0.476434606512993	0.490041747344888	0.894487408340378
Stox2	-0.38	0.77	1.98449069398504	0.476366766836465	0.490072647349949	0.894487408340378
Dhh	-0.99	0.5	-0.942401016112634	0.476172684686114	0.49016106694453	0.894487408340378
Selenoh	-0.43	0.74	1.9075279010972	0.476151313802606	0.490170804678641	0.894487408340378
Znf280c	0.98	1.97	-0.671072401509458	0.475880477518746	0.490294240341068	0.89458650169394
Mri1	-0.57	0.67	0.110100745833645	0.475347111435586	0.490537477566381	0.894794120720456
Nudt6	-1.27	0.41	-1.23001775945984	0.475225001933542	0.490593192925552	0.894794120720456
Tro	1.03	2.04	-0.822423012201125	0.475176166753104	0.490615478092089	0.894794120720456
Psat1	-0.31	0.81	5.6404608541437	0.473934162264723	0.491182815818296	0.89570259818049
Rere	-0.3	0.81	3.20383897561809	0.473511380605667	0.491376189112645	0.895744212022696
P3h2	0.45	1.37	1.24440852941812	0.473493941759153	0.491384168082285	0.895744212022696
Ablim3	-0.64	0.64	0.371104107959455	0.473181129807594	0.49152732884355	0.895744212022696
Atp9b	-0.43	0.74	1.24102920142075	0.473139583966728	0.491546347856664	0.895744212022696
Hoxb7	0.92	1.9	-0.354164808546569	0.473021406614041	0.491600454261581	0.895744212022696
Ccdc88a	0.5	1.41	1.63285102626358	0.472898954180128	0.491656528476464	0.895744212022696
Map7d1	0.3	1.23	3.49938020044544	0.47282544342596	0.491690196135797	0.895744212022696
C1H9orf40	0.44	1.36	1.60707791069446	0.472491662657148	0.491843115021463	0.895896665030648
Fzd8	-0.88	0.54	-0.57991663441574	0.471199137032009	0.492436026120006	0.896564453536698
Mlx	-0.39	0.76	2.06962876008677	0.471175463954744	0.49244689665631	0.896564453536698
Slc12a6	0.33	1.26	3.38644092261352	0.471057635334856	0.492501008834823	0.896564453536698
Rhobtb2	-0.58	0.67	0.764827935631723	0.470941146086217	0.492554515701553	0.896564453536698
Gpatch2	-0.47	0.72	1.84135586692367	0.470937568353799	0.492556159211158	0.896564453536698
Trak2	-0.31	0.81	3.22333191918712	0.470611970361978	0.492705768225102	0.896649283789221
Ifi35	-0.95	0.52	-1.07693794120919	0.470374263102268	0.492815040402456	0.896649283789221
Hcfc1	0.34	1.27	1.80497940893612	0.470345598313181	0.492828220125872	0.896649283789221
Paip2b	-0.31	0.81	4.4621733166137	0.470233135776004	0.492879934744415	0.896649283789221
Star	0.85	1.81	-0.799586033048917	0.469341644098133	0.493290199031386	0.897211207263731
Dcun1d4	-0.4	0.76	1.60906031918102	0.469260670388709	0.493327491474609	0.897211207263731
Dennd6a	0.3	1.23	3.11908694308073	0.469098185260277	0.493402338265982	0.897221227819253
Klhl13	0.56	1.48	0.628652309846818	0.468736081175491	0.493569205623545	0.897247297383642
Slit3	-0.3	0.81	3.49320542314375	0.468676166556386	0.493596825028222	0.897247297383642
Ift80	0.48	1.4	1.45445615613399	0.468380447830855	0.493733183257361	0.897247297383642
Capn15	-0.44	0.74	1.34779633795271	0.468250035109103	0.493793337673715	0.897247297383642
Kcnq4	1.02	2.02	-0.80462778336509	0.468171547107405	0.493829547125327	0.897247297383642
Arhgap6	0.71	1.64	0.0688191258743308	0.468160683721211	0.493834559162874	0.897247297383642
Tmem176b	-0.72	0.61	-0.231712467370369	0.467824371816085	0.493989765543386	0.897247297383642
Pmpca	-0.33	0.8	2.89926719534971	0.467671865399515	0.494060173533393	0.897247297383642
Dph3	-0.44	0.74	1.04233160739939	0.467399621953855	0.49418590268898	0.897247297383642
Gabarap	0.31	1.24	4.67332479527116	0.467363865948928	0.494202419740591	0.897247297383642
Fuz	0.82	1.76	-0.0144909446971756	0.467288121930971	0.494237411830869	0.897247297383642
Amer2	0.79	1.73	-0.223558852224407	0.467263596145053	0.494248743102828	0.897247297383642
Cstf2t	0.34	1.26	2.98503237897322	0.466782479547079	0.494471114287223	0.897386830163297
Slc7a9	1.25	2.38	-1.25119917466294	0.466713019401293	0.494503232520968	0.897386830163297
Sdhaf2	0.33	1.26	2.30613998625437	0.466647235189948	0.494533654242231	0.897386830163297
Slc6a17	1.4	2.63	-1.37476205312099	0.466264348228967	0.494710781672611	0.897582377291586
Plekha3	-0.53	0.69	0.684691276026517	0.465845229128313	0.494904792753703	0.89777944880163
Lyst	-0.35	0.78	2.77711624322041	0.465729989586962	0.494958159795273	0.89777944880163
Fzd4	-0.52	0.7	0.68852940137243	0.465156702775628	0.495223790878655	0.898011927167318
Mnd1	-0.96	0.52	-0.99802879200508	0.464737768157073	0.495418054950045	0.898011927167318
Usp40	-0.5	0.71	1.60446505015964	0.464710093078732	0.495430892669688	0.898011927167318
Hes1	-0.42	0.75	1.52053160246873	0.464616693407013	0.49547422238272	0.898011927167318
Cyth4	-1	0.5	-0.722662532340369	0.464519500666356	0.495519318538651	0.898011927167318
Lrrc59	-0.31	0.81	5.46348774519367	0.463432320632897	0.496024227212169	0.898011927167318
Flcn	-0.38	0.77	1.6434577363213	0.463278570335182	0.496095701945062	0.898011927167318
Trim13	-0.34	0.79	1.72064918828463	0.463143238684747	0.496158628664103	0.898011927167318
Scrib	-0.35	0.78	3.04504677551657	0.462726194863999	0.496352630973495	0.898011927167318
Ufsp2	-0.28	0.82	5.10870795091972	0.462691903461712	0.496368588490695	0.898011927167318
Nfx1	-0.31	0.81	3.64184594845541	0.462507783788981	0.496454283443224	0.898011927167318
Ssrp1	-0.28	0.82	5.49311427881178	0.462498260828873	0.496458716399913	0.898011927167318
Ifi44	0.76	1.7	-0.692876936089663	0.462495995596811	0.496459770879726	0.898011927167318
Stmp1	0.51	1.43	0.690757213428094	0.462423271422292	0.49649362644877	0.898011927167318
Erlec1	-0.29	0.82	6.11308099031502	0.46240501787359	0.496502124705835	0.898011927167318
Bysl	-0.37	0.77	2.25399491620401	0.462336629701414	0.496533966190048	0.898011927167318
LOC117712815	1.2	2.3	-1.30628048359197	0.462332489496293	0.496535893977153	0.898011927167318
Mlph	0.5	1.41	2.17710056773223	0.4621491446871	0.496621276743868	0.898011927167318
Rab3gap2	-0.33	0.8	2.80787981117659	0.461850962744986	0.496760191494185	0.898011927167318
Tnk2	-0.46	0.73	1.09694242046315	0.461583061458172	0.496885055239696	0.898011927167318
Utp4	0.33	1.26	1.84518651425183	0.461566057580742	0.496892982214131	0.898011927167318
Trim25	-0.27	0.83	3.66406816453474	0.461338947354758	0.496998878351515	0.898011927167318
Apob	-0.37	0.77	2.11984911038435	0.461121994513459	0.497100073919529	0.898011927167318
Tenm4	0.81	1.75	-0.600579623423009	0.461044387649535	0.497136281342258	0.898011927167318
Cul4b	0.5	1.42	2.51478049629152	0.460993426260439	0.497160059761035	0.898011927167318
Arhgef40	0.42	1.34	0.857929444017828	0.460838092368415	0.497232549899243	0.898011927167318
B3gat1	1.35	2.55	-1.48050776068761	0.460680122914824	0.497306288289197	0.898011927167318
Fam163b	1.35	2.55	-1.48050776068761	0.460680122914824	0.497306288289197	0.898011927167318
LOC117704734	1.35	2.55	-1.48050776068761	0.460680122914824	0.497306288289197	0.898011927167318
LOC117709552	1.35	2.55	-1.48050776068761	0.460680122914824	0.497306288289197	0.898011927167318
Osr2	1.35	2.55	-1.48050776068761	0.460680122914824	0.497306288289197	0.898011927167318
Uba5	-0.3	0.81	5.8694450838852	0.460600348782715	0.497343532987717	0.898011927167318
Pgap2	0.43	1.35	2.1971999777745	0.460529816242039	0.497376466924897	0.898011927167318
LOC117706801	-1.34	0.4	-1.24287867429121	0.45983461873207	0.497701274464137	0.898255600072503
Kctd21	-1.34	0.4	-1.24287867429121	0.459794082150976	0.497720224869523	0.898255600072503
Rufy3	-0.3	0.81	3.11302418353424	0.459754385485996	0.497738783805222	0.898255600072503
Wdr1	0.43	1.35	2.16586812641098	0.459646781747712	0.497789096454399	0.898255600072503
Klhl23	0.41	1.32	1.24318411259569	0.459212443993956	0.497992268661478	0.898306275663668
Mtmr7	0.58	1.5	0.48965692161503	0.459081366167551	0.498053611092633	0.898306275663668
Tbkbp1	0.55	1.46	0.405844547802804	0.458992015056025	0.498095433379365	0.898306275663668
Otulinl	0.75	1.68	-0.449404711269486	0.458832639705026	0.498170046433035	0.898306275663668
LOC117711713	1.22	2.33	-1.12009989714454	0.458633585241555	0.498263262186676	0.898306275663668
Crtc2	0.39	1.31	1.33541324926619	0.458628165752605	0.498265800506417	0.898306275663668
LOC117695430	1.22	2.33	-1.12009989714454	0.4585053992459	0.498323306373696	0.898306275663668
Scara3	-0.48	0.72	1.21074865007354	0.45834753914044	0.49839726716873	0.898306275663668
LOC117708297	-0.29	0.82	5.00869526803001	0.458252151097538	0.498441967485714	0.898306275663668
Ppia	-0.29	0.82	5.30234972211804	0.457990577555597	0.498564579724431	0.898390376451053
Prom1	-0.38	0.77	1.61476500169168	0.457856416920031	0.498627487146172	0.898390376451053
LOC117707747	-0.64	0.64	0.114988740024201	0.457431491462218	0.498826821818335	0.8985263878453
Stambp	-0.64	0.64	0.140033248788506	0.45739946210969	0.49884185241736	0.8985263878453
LOC117724574	-0.45	0.73	2.92444346628295	0.457244197336388	0.49891472528531	0.898532574139445
Txnl4b	-0.67	0.63	-0.0595759094589614	0.456770474752648	0.499137176461953	0.898624036391423
Ttc21b	0.43	1.34	1.08156873471767	0.456681971497818	0.499178754548251	0.898624036391423
Pabpc1l2b	0.88	1.83	-0.593851497404325	0.456623175132754	0.499206379831704	0.898624036391423
Acox1	-0.3	0.81	5.07860891918716	0.456368088646862	0.499326261407378	0.898624036391423
Csnk1g3	0.41	1.33	2.01517685572885	0.456294192874668	0.499360998907118	0.898624036391423
Ppp1r15a	0.43	1.35	1.11338525671779	0.456087390961888	0.499458235737053	0.898624036391423
LOC117715169	0.45	1.36	1.37529149623956	0.455936911045192	0.499529010532359	0.898624036391423
Rps6ka1	-0.46	0.73	1.01156479458048	0.455747751409106	0.499618001577613	0.898624036391423
Znf182	-0.47	0.72	1.04317724227243	0.45569038344343	0.499644995921593	0.898624036391423
Dlg4	-0.6	0.66	0.456438466790749	0.455446294551705	0.499759878959636	0.898624036391423
Comt	-0.33	0.79	2.03639849611351	0.455368181965169	0.499796652944701	0.898624036391423
Glrx3	-0.29	0.82	4.33347698454792	0.455144087404024	0.499902178068318	0.898624036391423
Pde12	-0.34	0.79	2.63092154708904	0.454870829522096	0.500030905142458	0.898624036391423
Med30	-0.52	0.7	0.339684868619961	0.454824749926666	0.500052617987678	0.898624036391423
LOC117714802	0.39	1.31	3.24405588774095	0.454726211359901	0.500099055029518	0.898624036391423
Atxn7l1	-0.39	0.76	2.20868141646124	0.454674791183859	0.500123290081156	0.898624036391423
Dmtn	-0.69	0.62	-0.466769019001883	0.454561841792359	0.500176531716272	0.898624036391423
Psme1	-0.37	0.77	3.25277582827174	0.454479125833252	0.500215528139677	0.898624036391423
Rsrc1	-0.36	0.78	2.714971165048	0.454261977944528	0.50031792703729	0.898646507839276
Hecw2	0.81	1.75	-0.98581715598474	0.454038790277941	0.500423211168126	0.898646507839276
LOC117716435	-0.96	0.51	-0.68501380149342	0.453607685046535	0.500626682649396	0.898646507839276
Hmbox1	-0.57	0.67	0.736135728355071	0.453496110004778	0.500679366327517	0.898646507839276
Cadm4	-0.53	0.69	0.972776725693803	0.453491250506826	0.500681661106946	0.898646507839276
Spink4	0.92	1.89	-1.18297710667775	0.453473280596121	0.500690147114388	0.898646507839276
Mgll	-0.29	0.82	4.08684009364847	0.453422418969202	0.500714167041822	0.898646507839276
Prkcsh	-0.29	0.82	5.53716518506831	0.453222798092013	0.500808458985001	0.898691091286357
Lama5	-0.43	0.74	1.86033570166883	0.453012552629378	0.500907802139651	0.898691111872997
Ptp4a2	0.3	1.23	5.62116849026027	0.452928829073418	0.500947371710968	0.898691111872997
Hsbp1	0.31	1.24	3.02776535452212	0.452425415406372	0.501185408032015	0.898741630642519
C4bpa	1.12	2.17	-1.2423579865385	0.452183718852019	0.501299761240629	0.898741630642519
Cnot10	0.53	1.45	1.77340094396694	0.452136693501547	0.501322015369396	0.898741630642519
Iqsec2	0.48	1.4	1.16457279645749	0.452108755671781	0.501335237375775	0.898741630642519
Usp39	-0.38	0.77	1.84973460615747	0.451976526745206	0.501397824792358	0.898741630642519
Grhpr	0.48	1.4	1.23700157352738	0.451667739193518	0.501544033816436	0.898741630642519
Phospho1	-0.58	0.67	-0.148041851636751	0.451504138830431	0.501621526996862	0.898741630642519
Mrps33	-0.37	0.78	1.46594449654473	0.451417702704977	0.501662477739572	0.898741630642519
Ube2d2	0.28	1.21	3.46936752055977	0.45130786981046	0.501714521352413	0.898741630642519
Atg4b	-0.35	0.79	2.27841501565192	0.451250892829521	0.501741523150245	0.898741630642519
Eif4ebp2	-0.27	0.83	4.65801804811052	0.450932755827265	0.501892336031276	0.898741630642519
Il17re	0.64	1.56	-0.273082856515197	0.450726711352906	0.501990052628117	0.898741630642519
Ndufs2	0.29	1.22	3.94200875309156	0.450582611319858	0.502058411328594	0.898741630642519
Ptpre	0.71	1.64	-0.646140009208804	0.450534885899158	0.502081054983567	0.898741630642519
Adamtsl1	0.76	1.7	-0.201782657720094	0.450293396431827	0.502195658005116	0.898741630642519
Abi1	0.4	1.32	1.9096981252645	0.449734195908467	0.50246120750958	0.898741630642519
Mettl17	-0.5	0.71	1.01501167452461	0.449355853129661	0.502641008247094	0.898741630642519
Lratd2	-0.39	0.76	2.83509282452155	0.449234028845419	0.502698926441533	0.898741630642519
Pak1ip1	0.3	1.24	2.93997813833857	0.448878259491439	0.502868132920551	0.898741630642519
LOC117713337	0.79	1.73	-0.491626309606954	0.448754385331306	0.50292707117138	0.898741630642519
Zc3h12a	0.64	1.56	0.0717534173168248	0.448505360459187	0.503045590713202	0.898741630642519
Plekhm3	-0.98	0.51	-0.783842081745366	0.44843853341548	0.503077404123642	0.898741630642519
Ehd4	0.3	1.23	2.67417714868952	0.448355261551625	0.503117050993325	0.898741630642519
Lpin1	0.45	1.37	1.31757431581797	0.448265583275202	0.503159754007459	0.898741630642519
Crybg3	-0.42	0.75	1.36093144221849	0.447879048625637	0.503343884954686	0.898741630642519
Cntrob	-0.47	0.72	1.09427141817179	0.447772638080323	0.503394595235222	0.898741630642519
Gad2	-1.01	0.5	-1.06175000268313	0.447729384497383	0.5034152103601	0.898741630642519
Calml3	1.07	2.11	-1.0624399859887	0.447587615260114	0.503482789217538	0.898741630642519
Ociad1	0.26	1.2	3.51006611254316	0.44742062168321	0.50356241194178	0.898741630642519
Tra2a	0.26	1.2	4.60327245409283	0.44732297743272	0.503608978794721	0.898741630642519
Pknox1	-0.52	0.7	0.362257990364767	0.447305805679234	0.503617168819007	0.898741630642519
Slc9a6	0.41	1.33	2.22333572728778	0.44707801348591	0.503725835261301	0.898741630642519
Tmed3	-0.31	0.81	6.59052420211667	0.446832905182776	0.503842806968047	0.898741630642519
Tango6	-0.54	0.69	0.309996587186459	0.446812803162674	0.503852402205565	0.898741630642519
Slc25a20	0.42	1.34	0.938698375804808	0.446608337562597	0.503950016908894	0.898741630642519
Tinagl1	-0.45	0.73	1.71952467526945	0.446485627389682	0.504008615963652	0.898741630642519
Plekhb1	0.59	1.5	-0.215356885939268	0.446475458044318	0.504013472758688	0.898741630642519
Cpeb3	-0.88	0.54	-0.42602040019291	0.446280840572086	0.504106435869843	0.898741630642519
Egfl7	-0.36	0.78	1.61011314495935	0.446158488558708	0.504164894881122	0.898741630642519
Thap12	-0.33	0.8	3.00237086337175	0.445736966382854	0.504366384285716	0.898741630642519
Pola2	-0.44	0.74	1.13237777224264	0.445676396795837	0.50439534812508	0.898741630642519
Tmem109	-0.3	0.81	3.60940760867301	0.44562812898063	0.50441843140351	0.898741630642519
Colgalt1	-0.3	0.81	2.47721795578825	0.445619154140599	0.50442272367048	0.898741630642519
Klf7	0.48	1.4	0.482956573438725	0.445496772827693	0.504481259447494	0.898741630642519
Cped1	0.37	1.29	1.29470260451927	0.445373718594588	0.504540128805767	0.898741630642519
Ndufa2	0.34	1.26	3.3586894828694	0.445354385585401	0.504549378819302	0.898741630642519
Kcng4	-0.45	0.73	0.684012023644042	0.445341599961353	0.504555496350016	0.898741630642519
Ankrd13d	1.06	2.08	-1.09696429982158	0.445307765247616	0.504571685839823	0.898741630642519
LOC117702864	-1.2	0.43	-1.33476446155214	0.445115188677862	0.504663848265434	0.898741630642519
Vsig8	-1.2	0.43	-1.33476446155214	0.445075494204157	0.50468284864883	0.898741630642519
Tshz1	0.42	1.33	1.31010719592215	0.444850805457879	0.504790422532577	0.898741630642519
Mgat4a	-0.38	0.77	2.93298886399507	0.444844296158827	0.504793539564643	0.898741630642519
Spns2	-0.57	0.67	0.0756646306025902	0.444764588329695	0.504831710994835	0.898741630642519
Atp6v1f	-0.34	0.79	2.99210533473815	0.444594591656768	0.504913137528247	0.898741630642519
Exoc3l2	-0.52	0.7	0.473736355924908	0.444456608043828	0.504979246695103	0.898741630642519
Diaph2	0.65	1.57	0.120263458615411	0.444036672473676	0.505180532772571	0.898741630642519
Ccser1	0.48	1.4	0.632357091727508	0.443763519673322	0.505311535829347	0.898741630642519
Rnf187	-0.27	0.83	3.90226708103518	0.44334333973178	0.505513166235241	0.898741630642519
Cfp	-0.75	0.59	-0.499382636971709	0.443130456231614	0.505615374602194	0.898741630642519
C18H16orf46	-0.86	0.55	-0.943485667554379	0.443009725558107	0.505673354844454	0.898741630642519
Frmd5	-0.44	0.74	1.03937230247582	0.442942351979931	0.505705715591381	0.898741630642519
Ndufaf3	-0.42	0.75	1.14649485263562	0.442900127702524	0.505725998485029	0.898741630642519
Gcsh	0.32	1.25	1.85926468037585	0.442659411467916	0.505841655815068	0.898741630642519
LOC117722581	0.4	1.32	2.87365655860194	0.442576164984454	0.505881663949426	0.898741630642519
Chmp1b	0.3	1.23	3.42066171781073	0.442563162076673	0.505887913617415	0.898741630642519
Prrc1	-0.35	0.78	3.15609777629032	0.441971314917072	0.506172517074477	0.898741630642519
Cnnm3	-0.39	0.76	2.15813446855615	0.441712683634452	0.506296972220009	0.898741630642519
Wsb1	0.3	1.23	5.09969788780464	0.441613139072748	0.506344887745718	0.898741630642519
Mindy4	0.86	1.82	-0.935216318503744	0.441447537988545	0.506424616664444	0.898741630642519
Tubb	0.31	1.24	4.61080130044456	0.441446947757282	0.506424900870822	0.898741630642519
Dsg1	0.84	1.79	-0.849854206573152	0.441208006258706	0.506539977763546	0.898741630642519
LOC117717968	0.96	1.95	-0.938403687499373	0.441087256122976	0.506598149459838	0.898741630642519
Pbx3	0.34	1.26	2.09868780646548	0.441081885545045	0.506600737016436	0.898741630642519
LOC117707044	-0.41	0.75	2.03848789170694	0.440821321325469	0.506726304723444	0.898741630642519
Cep44	-0.38	0.77	1.75650925525286	0.440616653181573	0.50682497322392	0.898741630642519
LOC117705070	0.38	1.31	1.4206726467924	0.440474046040043	0.506893742242234	0.898741630642519
F5	-0.73	0.6	-0.351160131661298	0.440349071241576	0.506954021653675	0.898741630642519
Togaram1	0.36	1.29	2.0590333839902	0.440266723560887	0.506993747353409	0.898741630642519
Plcg1	0.3	1.23	3.05188286769395	0.440187121615088	0.507032153557833	0.898741630642519
LOC117716952	0.65	1.57	0.283527599848914	0.440049929900157	0.507098357309995	0.898741630642519
Rab7a	-0.28	0.82	4.71639307185946	0.440025708361207	0.507110047290824	0.898741630642519
Fam53a	0.37	1.29	2.24813513861861	0.439928803435141	0.50715682090842	0.898741630642519
Rbbp8nl	0.75	1.68	-0.184434936481841	0.4397902546229	0.507223707888637	0.898741630642519
Tom1	0.39	1.31	1.55679298029183	0.43976768776573	0.507234603889434	0.898741630642519
Pcdh19	0.99	1.98	-1.08182088898983	0.43960997704897	0.507310762908082	0.898741630642519
Lrrc39	0.99	1.98	-1.08182088898983	0.439604210786844	0.507313547827499	0.898741630642519
Nccrp1	0.57	1.49	0.304426014391496	0.439147602015529	0.507534158719518	0.898741630642519
Rcan2	-0.35	0.79	2.08870191037401	0.439146563032526	0.507534660893179	0.898741630642519
Cd2bp2	-0.26	0.83	4.17371297845593	0.439060964830083	0.507576036174569	0.898741630642519
Ccdc163	-1.37	0.39	-0.965250565292049	0.439013415737391	0.507599022308386	0.898741630642519
Klhl11	-0.86	0.55	-0.625221071996922	0.438912941042203	0.50764759957514	0.898741630642519
Fasn	-0.27	0.83	3.44114342821308	0.438874572700368	0.507666151920773	0.898741630642519
Parp2	-0.42	0.75	1.18328215695706	0.43863076516186	0.507784068096102	0.898741630642519
Hprt1	0.38	1.3	2.49816791728644	0.437765383396058	0.508202986212882	0.898741630642519
LOC117724195	-0.99	0.5	-0.602738133500603	0.437676809973539	0.508245896836399	0.898741630642519
Nkiras2	-0.45	0.73	0.567022041703946	0.437200074580876	0.508476965183995	0.898741630642519
Cbfa2t2	-0.49	0.71	1.22504061662086	0.437012899029265	0.508567736597304	0.898741630642519
Gga1	-0.43	0.74	1.88598949074697	0.436912915120353	0.508616235577061	0.898741630642519
Hhex	0.48	1.39	0.774201410886862	0.436890857622548	0.508626936033699	0.898741630642519
Wdr4	-0.41	0.75	1.34399571417312	0.43664781019034	0.508744868066246	0.898741630642519
LOC117720583	1.02	2.02	-0.407412662211605	0.436558558355037	0.508788186884023	0.898741630642519
Gabarapl2	0.27	1.21	3.34358104549473	0.436284377063495	0.508921301922051	0.898741630642519
LOC117720329	-0.8	0.57	-0.136061706317264	0.436224233841244	0.508950509495441	0.898741630642519
Pgrmc2	0.29	1.22	3.19160610457923	0.436186687685276	0.508968744638907	0.898741630642519
Fut10	0.66	1.58	-0.0808921347955102	0.436157616049959	0.508982864713197	0.898741630642519
LOC117695333	0.45	1.36	3.21951480383762	0.43613971709526	0.508991558559951	0.898741630642519
Dzank1	0.59	1.51	0.57510313613666	0.436118631378734	0.50900180060338	0.898741630642519
Piezo2	0.68	1.6	-0.304581764472634	0.436047264324049	0.5090364686266	0.898741630642519
Ube2i	0.32	1.25	3.45730302320055	0.435503750908445	0.50930062525016	0.898741630642519
Ncoa5	-0.32	0.8	1.7826788120712	0.435384315732303	0.509358704457319	0.898741630642519
Palm3	-0.4	0.76	1.93878206435893	0.43517648174323	0.509459797705378	0.898741630642519
LOC117712544	-0.56	0.68	0.143946317040052	0.435051158002407	0.509520773604503	0.898741630642519
Cmtm4	-0.33	0.79	2.58784516386327	0.435017619155832	0.509537093969877	0.898741630642519
Arid4b	0.29	1.22	5.33408090825196	0.434934319638293	0.509577632321799	0.898741630642519
LOC117724936	-0.68	0.62	-0.201850920876554	0.434723681357374	0.509680165921224	0.898741630642519
Ndufb4	-0.31	0.81	3.12952406652483	0.434304114128664	0.509884507296636	0.898741630642519
LOC117713092	-0.5	0.71	0.529003312228788	0.434291043149417	0.509890875515281	0.898741630642519
Inip	-0.43	0.74	1.32491027588152	0.433778603799792	0.51014064582405	0.898741630642519
Scube1	1.34	2.53	-1.43705534377928	0.433678989642514	0.510189223752604	0.898741630642519
LOC117718635	0.94	1.91	-0.580313710299112	0.43365649666954	0.510200193802766	0.898741630642519
Uimc1	-0.32	0.8	2.48028871132963	0.43352933702042	0.510262218520022	0.898741630642519
Pon2	0.28	1.22	3.53979679244687	0.433277649345821	0.510385022783226	0.898741630642519
Dclk2	-1.35	0.39	-1.07784559844591	0.433115947523967	0.510463947834496	0.898741630642519
LOC117713323	0.5	1.42	0.50589462945425	0.43284871560614	0.510594427367968	0.898741630642519
Phospho2	-0.36	0.78	2.19776901458607	0.432769293518303	0.51063321738238	0.898741630642519
Abhd5	-0.35	0.78	1.7770799430586	0.432727827072775	0.510653471760054	0.898741630642519
LOC117714063	0.6	1.52	0.683547348984281	0.432690122144378	0.510671890023261	0.898741630642519
Gclm	0.63	1.55	-0.37834610787764	0.432670837256247	0.510681310831551	0.898741630642519
LOC117706200	0.62	1.53	0.394107263197875	0.43266112744784	0.510686054257516	0.898741630642519
Ddx20	0.36	1.29	1.85442132009485	0.432655327098673	0.510688887874717	0.898741630642519
Mfge8	-0.3	0.81	2.6826529288763	0.43250959915129	0.510760088592651	0.898741630642519
Got2	-0.3	0.81	3.13760456259665	0.432390683057624	0.510818202131802	0.898741630642519
LOC117707566	0.41	1.33	1.44463365669267	0.432086628162378	0.510966843892638	0.898741630642519
Elf4	0.84	1.79	-0.532803486583955	0.432067344522687	0.510976273512408	0.898741630642519
Ndfip2	0.25	1.19	3.63499559196752	0.432058029273079	0.510980828738747	0.898741630642519
Usp4	-0.26	0.84	3.6420112070974	0.43204410621018	0.510987637351161	0.898741630642519
Cep250	-0.37	0.78	2.43285420608432	0.431907306362585	0.511054543138646	0.898741630642519
LOC117719310	0.34	1.26	3.0429627307828	0.431816106745417	0.511099155288831	0.898741630642519
P4ha2	-0.4	0.76	1.70444350065094	0.431625207718447	0.511192559276926	0.898741630642519
Pes1	-0.3	0.81	3.82830327946025	0.431473579370332	0.511266769793773	0.898741630642519
Epn2	-0.35	0.78	1.43888115819241	0.431273540469449	0.51136470214688	0.898741630642519
Jun	-0.29	0.82	4.09926583071314	0.43115618387638	0.511422171139237	0.898741630642519
Mrgbp	0.33	1.26	1.89433657663136	0.431028940599123	0.511484494245096	0.898741630642519
LOC117709885	-0.8	0.57	-0.000566519746281407	0.431016209915887	0.511490730392991	0.898741630642519
Ttc19	-0.4	0.76	1.06404763417389	0.43090325851342	0.511546065611625	0.898741630642519
LOC117703661	0.41	1.33	2.56796797076188	0.430727656408738	0.51163211420179	0.898741630642519
Aqr	-0.4	0.76	1.97526790136616	0.430442362825084	0.511771967360017	0.898741630642519
Piezo1	-0.35	0.78	1.46233218092845	0.430440406786177	0.511772926454484	0.898741630642519
Dusp8	0.49	1.4	0.460405185432621	0.430033296640852	0.511972610542306	0.898741630642519
Atp2c2	1.17	2.26	-1.37504234089247	0.42998925801932	0.511994219215303	0.898741630642519
Ret	-0.79	0.58	-0.319391408954889	0.42982722917587	0.512073736423725	0.898741630642519
Ptger4	0.36	1.28	1.65429648220522	0.429755878409566	0.512108759292728	0.898741630642519
Azin1	0.34	1.27	5.45393558703323	0.429677581242199	0.512147196620183	0.898741630642519
C17H6orf226	0.75	1.68	0.24998341834645	0.429670348335536	0.512150747621971	0.898741630642519
Srf	-0.43	0.74	1.05823593996806	0.429561832569691	0.512204028661408	0.898741630642519
Blnk	-0.63	0.65	-0.207721545310012	0.429342683643641	0.512311659716843	0.898741630642519
LOC117707512	-0.8	0.57	-0.963296367443226	0.429273448857218	0.512345671299138	0.898741630642519
Nckap5l	-1.08	0.47	-1.33795184854104	0.429087561754423	0.512437007716363	0.898741630642519
Ldlr	-0.35	0.78	1.89524019493523	0.428894968161937	0.512531669222365	0.898741630642519
Arhgap22	-0.69	0.62	-0.304636074522891	0.428877989934938	0.512540015632246	0.898741630642519
Frat1	-0.47	0.72	0.639441516604472	0.428519968875297	0.512716071955083	0.898741630642519
Ccnd2	-0.29	0.82	5.51545053899014	0.42840489782734	0.512772680282763	0.898741630642519
Morc3	-0.32	0.8	2.44589144991338	0.428385207827449	0.512782367716666	0.898741630642519
Znf689	-1.08	0.47	-1.33795184854104	0.428259175998892	0.51284438261476	0.898741630642519
Parva	-0.3	0.81	2.8988729370334	0.428077564153377	0.512933768998939	0.898741630642519
Thoc2	0.33	1.26	4.55527474282324	0.427900809807575	0.513020790606112	0.898741630642519
Klhdc8b	-0.72	0.61	-0.118669911017885	0.427886835614654	0.513027671626253	0.898741630642519
Mllt11	0.54	1.46	0.368472729855909	0.427629401125824	0.513154463428878	0.898741630642519
Abcg2	0.39	1.31	1.20848656402502	0.427005627210434	0.513461911058187	0.898741630642519
LOC117722371	-0.39	0.77	2.22081465546583	0.426712376549751	0.513606560111905	0.898741630642519
Dhx30	-0.29	0.82	3.03641561748956	0.426564274723635	0.513679639888838	0.898741630642519
Crebrf	0.32	1.25	2.6895402850627	0.426500992575201	0.51371087152701	0.898741630642519
Acvr1	-0.48	0.72	1.0973146831467	0.426489068553304	0.513716756759501	0.898741630642519
LOC117712148	0.76	1.69	-0.357402652417959	0.42647374379067	0.513724320637423	0.898741630642519
Syt11	-0.68	0.63	-0.093502994198809	0.426463799449831	0.513729228992044	0.898741630642519
Smim30	0.45	1.37	1.21481202936515	0.426336967787428	0.513791838067708	0.898741630642519
Psmb7	0.3	1.23	4.91454567932389	0.426045849874036	0.513935595520854	0.898741630642519
Ruvbl1	0.46	1.37	2.11586457992844	0.42603928063019	0.513938840298831	0.898741630642519
Mbnl2	0.31	1.24	3.84141146108659	0.425646879695395	0.514132725502611	0.898741630642519
LOC117720115	1.08	2.11	-1.32768659828314	0.425506469514201	0.514202133091591	0.898741630642519
Prps1	0.34	1.27	2.39700436909305	0.425473696865035	0.514218335623891	0.898741630642519
Usp53	-0.49	0.71	1.66594195846809	0.425352161476876	0.51427842950223	0.898741630642519
Mxd4	0.26	1.19	3.50466759790361	0.425302331299214	0.514303071860159	0.898741630642519
Nsmce4a	0.3	1.23	3.16266530175988	0.425103457738187	0.514401440661313	0.898741630642519
Smim7	0.27	1.21	4.04409417822286	0.425092396803517	0.514406912692417	0.898741630642519
LOC117695226	1.03	2.04	-1.29675319980487	0.425092146689501	0.514407036429216	0.898741630642519
Eva1c	0.93	1.91	-0.795506634665185	0.425063612423918	0.514421153286479	0.898741630642519
Dgat2	0.4	1.32	1.91986740882328	0.425025846265697	0.514439838508664	0.898741630642519
Slc7a6os	-0.31	0.81	3.36213459304667	0.4249391700575	0.514482726989565	0.898741630642519
Alg6	-0.53	0.69	0.731804207326401	0.424914734665029	0.514494819056157	0.898741630642519
Insc	0.87	1.83	-1.09080192709485	0.424871871998233	0.514516031216558	0.898741630642519
Tlcd2	0.87	1.83	-1.09080192709485	0.424866200678277	0.514518837991142	0.898741630642519
Tmc6	-0.38	0.77	2.25011688416528	0.424832457031037	0.514535538502162	0.898741630642519
Tspan5	0.29	1.22	3.17944987996139	0.424738913274004	0.514581840411399	0.898741630642519
Dnajb2	-0.3	0.81	2.77851835777539	0.42457002233778	0.514665455762361	0.898741630642519
Cdc25b	-0.76	0.59	-0.473163046407968	0.424492223875698	0.514703980576218	0.898741630642519
Guca2b	-0.77	0.59	-0.51908648277896	0.424084963369681	0.514905732926838	0.898741630642519
Tmem102	-0.53	0.69	0.210960724229895	0.424065431532315	0.514915412249553	0.898741630642519
Rhog	-0.59	0.66	0.44553587085604	0.423833420654717	0.515030413336215	0.898741630642519
Nop9	-0.41	0.75	1.42295180588594	0.423326062911856	0.51528205214559	0.898741630642519
Trim32	0.47	1.38	1.1212126557456	0.423289760618657	0.515300065549537	0.898741630642519
LOC117710998	-0.82	0.56	-0.456705666311518	0.423200572632926	0.515344325803191	0.898741630642519
F11r	-0.25	0.84	4.68613704930631	0.422911657722362	0.515487747736838	0.898741630642519
Prdx2	-0.31	0.81	3.57267543127983	0.422907923659337	0.515489601841073	0.898741630642519
Prrc2a	-0.35	0.79	3.44244672133269	0.422856656435888	0.515515059144098	0.898741630642519
N4bp3	-0.61	0.66	0.179638822150603	0.422329643189954	0.515776880737782	0.898741630642519
Tsc22d2	0.38	1.3	1.51543547809995	0.422327756490987	0.515777818472225	0.898741630642519
LOC117723892	-0.84	0.56	-0.819631957518672	0.422308195657596	0.515787540849118	0.898741630642519
Rapgef4	-0.56	0.68	0.00179760686182574	0.42230019344299	0.515791518305006	0.898741630642519
Eif3f	-0.31	0.81	4.34622662827644	0.422142689031171	0.515869815901122	0.898741630642519
Gar1	0.34	1.27	2.16721517683154	0.422069175111356	0.515906367786261	0.898741630642519
Aifm2	0.39	1.31	1.14519713962559	0.421942701644491	0.51596926230302	0.898741630642519
Orc1	1.01	2.02	-0.760022899305593	0.421911211077281	0.515984924462373	0.898741630642519
LOC117694037	-1.11	0.46	-0.842510715442642	0.42160585791132	0.516136838134101	0.898741630642519
Spon1	0.41	1.33	0.998590357058138	0.421520026293535	0.516179553577788	0.898741630642519
Farp1	-0.38	0.77	1.86812707238225	0.421370284363845	0.516254089788117	0.898741630642519
Psma6	0.34	1.26	3.64104845435911	0.421243473099556	0.516317226650933	0.898741630642519
Irf1	-0.37	0.77	1.83160913882881	0.421063979393757	0.516406616169796	0.898741630642519
Snx25	-0.32	0.8	3.38203987093293	0.42103263531193	0.516422228588042	0.898741630642519
LOC117711404	-0.35	0.79	2.01040694008902	0.421027468784041	0.516424802103503	0.898741630642519
Chid1	-0.3	0.81	4.68149572735282	0.421019871886432	0.516428586258826	0.898741630642519
Filip1l	-0.35	0.79	2.89099196743014	0.420909548296859	0.516483545949617	0.898741630642519
LOC117718384	-0.84	0.56	-0.951446311945385	0.420732907953111	0.516571563845413	0.898741630642519
Eif1ax	0.42	1.34	2.38124810539129	0.420525680102365	0.51667485662034	0.898741630642519
Psme2	-0.34	0.79	2.45253910718146	0.420344134781033	0.516765377646095	0.898741630642519
Akip1	-1.02	0.49	-0.846351686323883	0.420129748402402	0.516872309440059	0.898741630642519
Tcirg1	0.43	1.34	1.59519876591816	0.419899679809824	0.516987106328888	0.898741630642519
LOC117724193	-0.39	0.76	1.92654984993301	0.419871853846686	0.517000993623819	0.898741630642519
Mllt10	0.33	1.26	2.68209325291049	0.419871795952167	0.517001022518317	0.898741630642519
LOC117722528	-0.51	0.7	0.491094521381188	0.419848093276487	0.517012852492297	0.898741630642519
Galnt1	0.27	1.2	4.52670726775757	0.41983471761231	0.517019528477814	0.898741630642519
Clk1	-0.32	0.8	2.926837098485	0.419542187705939	0.517165572117267	0.89883425943491
Morf4l1	0.26	1.2	5.8242783075925	0.41939151813907	0.517240821114052	0.89883425943491
Pisd	-0.47	0.72	0.888236124554484	0.41921036395266	0.517331320468868	0.89883425943491
Tmem129	-0.31	0.8	2.01828474590649	0.419171655175625	0.517350661844761	0.89883425943491
Tesk1	-0.41	0.75	1.76598050026444	0.418412524806616	0.517730228199639	0.899372956491251
Acvr1b	-0.39	0.77	2.86829702300674	0.418030144121143	0.517921604135631	0.899584638592627
Gask1b	0.9	1.86	-0.670527099188569	0.417466998867351	0.518203676208821	0.899886439200677
Fam104a	-0.29	0.82	2.94148195056913	0.417314742956842	0.518279985510622	0.899886439200677
Azin2	-0.71	0.61	-0.401208200044443	0.417116197409139	0.518379524409594	0.899886439200677
Hdhd2	0.44	1.35	1.73034601322329	0.417069407860014	0.518402986787581	0.899886439200677
Abitram	-0.8	0.57	-0.686391653944983	0.416911554483749	0.518482155310206	0.899886439200677
Gsto2	-0.94	0.52	-0.821965350051446	0.416850824370418	0.518512619063388	0.899886439200677
Micu2	-0.25	0.84	4.50101867292433	0.416495894574213	0.518690723689983	0.89996898965511
LOC117719915	0.33	1.26	5.43340841396415	0.4164563835239	0.518710557079156	0.89996898965511
Chrm3	0.58	1.49	1.49384316470907	0.415916000465664	0.518981947368608	0.89996898965511
Cnksr1	-0.49	0.71	0.771762646982391	0.415611268429514	0.519135099488594	0.89996898965511
Ppp6r3	-0.25	0.84	4.32181873759357	0.415409233700283	0.519236681854616	0.89996898965511
Adamts9	-0.76	0.59	0.559577946214427	0.41532919471577	0.519276934850153	0.89996898965511
Cdc16	-0.26	0.84	4.01944814665056	0.415217309839736	0.519333212898939	0.89996898965511
Fbxw5	-0.37	0.77	2.45938539220677	0.415166204850674	0.519358922258589	0.89996898965511
LOC117702877	-0.65	0.64	0.802618276115944	0.415140166584123	0.519372022176617	0.89996898965511
Socs5	-0.3	0.81	2.21749772864336	0.414995925147498	0.519444600941973	0.89996898965511
Qsox2	-0.3	0.81	3.10058684845667	0.414934831589015	0.519475347108087	0.89996898965511
St8sia4	-1.05	0.48	-1.24662251813634	0.414890978306901	0.519497418844697	0.89996898965511
Sh3bp5l	-0.34	0.79	2.11912219951224	0.414856184872218	0.519514931855877	0.89996898965511
Tlr2	-0.86	0.55	-1.19004044769094	0.41481855091944	0.519533875790083	0.89996898965511
Esd	-0.4	0.76	1.95535745832465	0.414327098139304	0.519781371757543	0.90013971431648
Arrdc2	-0.67	0.63	-0.353088688267842	0.414228233984374	0.519831184896866	0.90013971431648
Cope	-0.31	0.81	4.13711558123985	0.414208518960089	0.519841119403946	0.90013971431648
Dnajc8	-0.29	0.82	5.12456244214444	0.413814130252859	0.520039924277252	0.900363476070062
LOC117718287	0.3	1.23	3.50093552039911	0.413539766225138	0.520178305694808	0.900470492628229
Rpl34	0.34	1.27	5.34025086545015	0.413415680885422	0.520240912124315	0.900470492628229
Taf11	-0.34	0.79	2.12900910563826	0.41314220551159	0.52037893919686	0.900490150684885
Higd1a	0.32	1.25	2.62383343677422	0.413117426442265	0.520391448749735	0.900490150684885
Gprc5b	-0.59	0.67	-4.90560948568032e-05	0.412724393745501	0.520589939690062	0.900626803616295
Podn	-0.45	0.73	1.06817178692316	0.412549554315049	0.520678280708502	0.900626803616295
Nup153	0.38	1.3	2.20842409978668	0.412547693914453	0.520679220854212	0.900626803616295
Gfap	0.65	1.57	0.129122654882471	0.412376415641666	0.520765788447977	0.900656148425131
Acadl	-0.28	0.82	3.6063157876316	0.412139089318762	0.520885780072481	0.900743283995444
Fpgt	0.56	1.48	0.0595177641872126	0.411556261241546	0.521180663707551	0.900987671551515
Tbc1d22a	-0.44	0.74	0.907820235706266	0.411513968486402	0.521202073323668	0.900987671551515
Pnkp	-0.45	0.73	0.944823815853778	0.411428065563458	0.521245564242887	0.900987671551515
Ckap2l	0.99	1.99	-1.16409715786193	0.411279854968778	0.521320615349306	0.900987671551515
LOC117722187	0.68	1.6	-0.246242341249047	0.410924879636645	0.5215004459189	0.900987671551515
Smim4	0.3	1.23	3.20602327311491	0.410920061265474	0.52150288766044	0.900987671551515
Gzf1	-0.35	0.79	1.80846718450124	0.410897142225852	0.521514502312276	0.900987671551515
Pacrgl	0.43	1.34	0.973709315983207	0.41054534027098	0.521692841901182	0.901041865067736
Slc30a8	-0.61	0.66	0.435765420289184	0.410302632005306	0.521815941272749	0.901041865067736
Fgd3	0.99	1.99	-1.16409715786193	0.410164461449461	0.521886043029878	0.901041865067736
Map2	0.34	1.26	2.48469631776736	0.410094951008911	0.521921315913036	0.901041865067736
C5H1orf159	-0.67	0.63	-0.261511569094713	0.410023549082569	0.521957553014645	0.901041865067736
Add1	-0.3	0.81	3.01899978809094	0.41001150752607	0.521963664648203	0.901041865067736
Ca4	-0.57	0.67	1.10628646945628	0.409130770892286	0.522411021706871	0.90160884358217
Gabrr3	0.99	1.99	-1.16409715786193	0.409054921237548	0.522449580137509	0.90160884358217
LOC117709312	1.06	2.09	-1.27029537346621	0.408426769479556	0.52276909695493	0.90160884358217
Rev1	-0.29	0.82	2.64680775134251	0.408249503925203	0.522859327784713	0.90160884358217
Psme4	-0.27	0.83	4.21497552889113	0.408211823052785	0.522878511470026	0.90160884358217
Htra3	-0.36	0.78	1.34651844288078	0.408197105339623	0.522886004734346	0.90160884358217
Ndufa8	-0.32	0.8	3.38620785353221	0.408091596268536	0.522939728389401	0.90160884358217
Myom3	0.86	1.82	-0.460326768167313	0.407858053868467	0.523058679505333	0.90160884358217
Ccdc28b	-0.43	0.74	1.29020726418454	0.407718245967467	0.523129911386064	0.90160884358217
Mcc	0.42	1.34	1.36395790703583	0.407658236500491	0.523160491377958	0.90160884358217
Brix1	-0.33	0.79	2.81160103675712	0.407534416662396	0.523223598264013	0.90160884358217
Znf641	1.06	2.09	-1.24469606169873	0.407291741465642	0.523347320953778	0.90160884358217
Wdr48	0.33	1.26	2.06093129581895	0.407258917814314	0.523364059363355	0.90160884358217
Zmym6	0.53	1.44	0.970781385950968	0.407139164434057	0.523425135608104	0.90160884358217
Mss51	-0.67	0.63	-0.15426967136358	0.407101409267184	0.523444394000935	0.90160884358217
Itgb5	0.27	1.2	3.8674227821987	0.407086029910862	0.523452239159859	0.90160884358217
Traf3ip3	-0.93	0.53	-0.984145865884377	0.406766306144802	0.523615380600408	0.90160884358217
Dlc1	0.31	1.24	2.17294816874943	0.40632405230464	0.52384119265796	0.90160884358217
Cisd2	0.29	1.22	2.61291052908659	0.40627149878146	0.52386803764751	0.90160884358217
LOC117724343	-0.3	0.81	6.19357132338703	0.406050900331939	0.523980748705499	0.90160884358217
Dnah2	0.89	1.86	-0.370081333713843	0.40588804813582	0.524063982912729	0.90160884358217
Ptpn3	-0.32	0.8	3.0734123690465	0.405874209423588	0.524071056998926	0.90160884358217
LOC117715168	1.03	2.04	-1.17981109534628	0.405565514454796	0.524228900078066	0.90160884358217
Csad	0.38	1.3	2.25657085440708	0.405533376974692	0.524245337588346	0.90160884358217
Smim10l1	-0.57	0.67	0.120366366941891	0.405503224453758	0.524260760674487	0.90160884358217
Pex2	-0.31	0.8	1.7927813896578	0.405474486051697	0.524275461185612	0.90160884358217
Ddx31	-0.4	0.76	1.05992897470046	0.40541655867866	0.524305094912186	0.90160884358217
Kat6b	0.31	1.24	3.01187983325119	0.405339424831781	0.524344558654073	0.90160884358217
Vmac	-0.29	0.82	4.8880727812919	0.405336853198464	0.524345874461449	0.90160884358217
Npc1l1	-0.62	0.65	-0.328064643150418	0.405265486704869	0.524382392333803	0.90160884358217
LOC117693578	-0.32	0.8	2.42674715342457	0.405000812589439	0.524517864198269	0.901721955988521
Kdm5b	-0.3	0.81	2.4920978133241	0.404646496069006	0.524699316383102	0.901802893592206
Rsu1	-0.33	0.8	2.15308078452364	0.404613833206521	0.524716049269273	0.901802893592206
Dnajc1	-0.26	0.83	3.99279857300747	0.404500692261009	0.52477401767769	0.901802893592206
Dnajc24	-0.46	0.73	0.716788397337891	0.403688045567011	0.525190716751168	0.902337888225174
Bphl	-0.26	0.83	4.26833479270254	0.403237228195402	0.525422135356078	0.902337888225174
LOC117714827	-0.28	0.83	3.94191527085215	0.403186529589455	0.525448171884535	0.902337888225174
Epas1	-0.27	0.83	4.3298124780566	0.403143056728345	0.525470499424083	0.902337888225174
Ubxn2a	0.28	1.21	2.94051789239336	0.403104165794522	0.52549047513017	0.902337888225174
Rgs11	-0.27	0.83	5.71806708324662	0.403078352241298	0.525503734595434	0.902337888225174
Znrd2	0.38	1.3	1.54513948605218	0.402921243871031	0.525584448189004	0.902356741351429
Mettl16	0.4	1.32	1.90869381069178	0.402621617076123	0.525738441086574	0.902457656755038
Serpini1	0.3	1.23	3.37727688910707	0.402296448787515	0.525905651975074	0.902457656755038
Uchl5	0.25	1.19	3.36096954562131	0.402266256787845	0.525921182377422	0.902457656755038
Pfdn1	0.38	1.3	1.5384565293301	0.402264290305924	0.525922193940474	0.902457656755038
Mgrn1	-0.44	0.73	1.83602628762277	0.401703538995301	0.526210787319031	0.902833146102925
Smim29	0.8	1.75	-0.787330288932526	0.401257786809582	0.526440397338177	0.903080947208042
Psmc5	-0.27	0.83	5.28118553874736	0.401144432888804	0.526498815224162	0.903080947208042
Vat1	0.28	1.21	3.12916844755123	0.40090816593731	0.526620614545363	0.903080947208042
Hyal1	1.04	2.05	-0.298100563005015	0.400837882642543	0.526656856389747	0.903080947208042
Mpp3	-0.46	0.73	0.389009261458865	0.400746148691993	0.526704166041661	0.903080947208042
Rpl35	-0.29	0.82	7.25958129372238	0.399844078092692	0.527169792404751	0.903703491162128
Sec24b	-0.3	0.81	2.69027446450552	0.399772194593149	0.527206928499452	0.903703491162128
C8H19orf38	1	2.01	-1.11211147523579	0.399354954691372	0.527422573228426	0.903784559897126
Mal2	0.31	1.24	1.75001645712192	0.399239217934956	0.527482418114287	0.903784559897126
Nedd8	0.35	1.28	3.72718615799862	0.399144930886223	0.527531180808867	0.903784559897126
Wdr36	-0.3	0.81	3.19949852167324	0.399138967986743	0.527534264929054	0.903784559897126
Lman2	-0.26	0.84	5.31310038945165	0.398993244524391	0.527609645777948	0.903784559897126
Ahcyl1	-0.26	0.84	4.04555963636246	0.398698052850357	0.527762403621248	0.903784559897126
LOC117694753	0.62	1.54	-0.150944142168622	0.39856181182445	0.52783293325526	0.903784559897126
Asf1b	-1.09	0.47	-1.20711421583279	0.398552064261267	0.527837980047173	0.903784559897126
Arl16	0.43	1.35	1.05420911192505	0.398465464089232	0.527882820997101	0.903784559897126
Tonsl	-0.65	0.64	-0.289745687043245	0.39823147705366	0.528004011899402	0.903827244293974
Naaladl1	0.58	1.49	-0.0610020145340551	0.398147638546797	0.528047447207298	0.903827244293974
C6H17orf107	-1.15	0.45	-1.27038444673673	0.397796819721813	0.528229269870199	0.903894126913371
Spsb1	-0.5	0.71	0.55690848209454	0.397794227864447	0.528230613597118	0.903894126913371
Rc3h2	-0.33	0.79	1.48242561549663	0.397459832020188	0.528404029686291	0.903894126913371
LOC117718759	0.88	1.84	-0.817070445933457	0.39743588258217	0.52841645366239	0.903894126913371
Ubqln1	0.25	1.19	3.80126619912757	0.397398618156161	0.528435785942786	0.903894126913371
Rasip1	-0.38	0.77	1.22890348832966	0.395963398689831	0.529181323841285	0.905049739691545
Strbp	-0.27	0.83	3.62356888913345	0.395531178580246	0.52940621410326	0.905189284181546
Oxtr	0.62	1.54	-0.0843930998495453	0.395244986753372	0.529555218156816	0.905189284181546
Zmynd12	0.97	1.96	-1.33799623297484	0.395199903650839	0.52957869726505	0.905189284181546
Ncf2	1.04	2.05	-1.18207233012464	0.39514204285765	0.529608833683971	0.905189284181546
Drc1	0.97	1.96	-1.33799623297484	0.395130303721248	0.529614948312667	0.905189284181546
Gask1a	0.97	1.96	-1.33799623297484	0.394833262691959	0.529769711897016	0.905189284181546
Gipc1	-0.39	0.76	1.98554129020475	0.394644012101579	0.529868357126639	0.905189284181546
Nr2f6	-0.37	0.77	1.71736464473639	0.394590244899936	0.529896388831589	0.905189284181546
Ublcp1	-0.35	0.79	2.050661830653	0.394415715855998	0.529987398472528	0.905189284181546
Lancl1	-0.47	0.72	1.08694992566029	0.39432987660056	0.53003217037707	0.905189284181546
Slc30a7	-0.28	0.82	3.13878554370193	0.394118206821666	0.530142601810906	0.905189284181546
Phkb	-0.28	0.83	3.00045158232293	0.393843542398961	0.530285960180612	0.905189284181546
Vps26a	0.24	1.18	3.68112915432985	0.393724319920909	0.530348208857181	0.905189284181546
Serinc3	0.29	1.23	3.37226335290249	0.393637379957663	0.530393610405498	0.905189284181546
Dpyd	0.73	1.66	0.0974560312833737	0.393603991647435	0.530411048213971	0.905189284181546
Khk	-0.32	0.8	1.91980743487983	0.393578155396019	0.530424542494432	0.905189284181546
Gtpbp3	-0.33	0.8	2.51042568448276	0.393525372411274	0.530452112979031	0.905189284181546
Spry2	0.34	1.26	1.73185679449932	0.392951518113748	0.530752024475302	0.905292275360374
Cep112	-0.69	0.62	-0.0286220849092213	0.392878830918546	0.530790034498131	0.905292275360374
Znf597	0.74	1.67	-0.494870829358033	0.392790530903463	0.530836215459163	0.905292275360374
C15H7orf31	0.87	1.83	-0.730038049505074	0.392632411784276	0.530918929921085	0.905292275360374
Vamp4	0.27	1.21	2.92092261210251	0.392579562069984	0.530946581564271	0.905292275360374
Canx	0.26	1.2	7.07690007892038	0.392525100774124	0.530975079119286	0.905292275360374
Rfx2	-0.69	0.62	-0.350963680543609	0.392462807272435	0.531007678349572	0.905292275360374
Ppp3cc	-0.47	0.72	0.75132986438194	0.39220611373347	0.531142048386777	0.905292275360374
LOC117706140	-0.3	0.81	1.88015697452161	0.392083466361263	0.531206271585332	0.905292275360374
Golga7	0.3	1.23	2.32566537585083	0.392072385410114	0.53121207471494	0.905292275360374
C14H5orf63	0.46	1.37	1.09345052168122	0.391437733725365	0.531544634485941	0.905355515721092
Slc25a30	-0.37	0.78	1.61712580267291	0.391426024676188	0.531550773593562	0.905355515721092
Pitx2	1.54	2.91	-1.18768423708324	0.391314913241624	0.53160903618241	0.905355515721092
Dnd1	0.78	1.71	-0.592440255269247	0.391219898367717	0.531658867479304	0.905355515721092
LOC117709082	1.54	2.91	-1.18768423708324	0.39117135094844	0.531684331804357	0.905355515721092
Eif4g2	0.3	1.23	6.72665552771294	0.391092475103647	0.531725708828091	0.905355515721092
Pds5a	-0.26	0.84	3.91277834469564	0.391067249945905	0.531738942772821	0.905355515721092
Tbc1d1	-0.37	0.77	1.03816924545044	0.390735306718518	0.531913146407227	0.905376198275932
LOC117694725	0.42	1.34	0.53381876596257	0.39070312733789	0.531930039600888	0.905376198275932
LOC117708190	-0.69	0.62	-0.467545852247941	0.390644171889871	0.531960991923641	0.905376198275932
Phlpp2	0.9	1.86	-0.368930133158416	0.390346727775968	0.532117203227325	0.905510641614103
Tpx2	0.56	1.47	0.0769949710846762	0.390184115841918	0.532202638534974	0.905510641614103
Fbxo33	0.48	1.39	1.55344119456762	0.390094147290265	0.532249918092493	0.905510641614103
Rnf19b	-0.38	0.77	1.45886231695565	0.389373781493446	0.532628752509905	0.905869062005197
C2H11orf96	0.91	1.89	-0.885976569580915	0.389098925918833	0.53277342512319	0.905869062005197
Nus1	0.25	1.19	3.83758559023683	0.389086850438324	0.532779782784578	0.905869062005197
Extl2	0.42	1.34	1.2977081498156	0.389028230639006	0.532810647672447	0.905869062005197
Lhx9	1.25	2.37	-1.09875149664955	0.388891569615962	0.532882615890796	0.905869062005197
Rbm15	-0.43	0.74	0.655006007430154	0.38880648421234	0.532927432307386	0.905869062005197
LOC117720453	-0.91	0.53	-0.765184665937986	0.388666852898724	0.533000994055736	0.905869062005197
Fkbp7	-0.84	0.56	-0.471426834539105	0.388629574198633	0.533020636638916	0.905869062005197
Arih2	-0.26	0.83	2.80518040177616	0.38800071980308	0.533352184694155	0.906201221206077
C21H3orf18	1.44	2.72	-1.17170932953144	0.387868054233994	0.53342217699521	0.906201221206077
C1H19orf33	0.95	1.93	-0.429650068541725	0.387860477619656	0.533426174801135	0.906201221206077
Arap1	-0.33	0.79	2.62327585375542	0.38770254853027	0.533509518537041	0.906223834322566
Abcc4	-0.58	0.67	0.479995319034413	0.387264706388048	0.533740703705898	0.906497533266088
Iah1	-0.45	0.73	0.990584996317096	0.387029411772073	0.533865016596232	0.906589673852393
Ak1	0.31	1.24	2.89763648431356	0.386656304602254	0.534062247300745	0.90680560032432
Rragc	0.29	1.23	2.74136879326824	0.386430242551565	0.534181811695372	0.906809736643487
Rpl35a	-0.29	0.82	5.7075609336748	0.386386714190725	0.534204839446159	0.906809736643487
Nsdhl	0.48	1.4	0.187885750963074	0.386083744602676	0.534365168879121	0.906859394264195
Iqcg	-0.59	0.67	-0.309944870611837	0.386046299652562	0.534384990544487	0.906859394264195
Slc5a1	0.4	1.32	1.22262852707738	0.38593420088301	0.534444338536225	0.906859394264195
Tnpo3	-0.26	0.83	2.82530222273505	0.385663415996184	0.53458774836207	0.90686361430557
Btrc	0.38	1.3	1.20878388530291	0.385587821253002	0.53462779639453	0.90686361430557
Arhgef9	0.79	1.72	-0.425935094041403	0.385520926974199	0.534663239694995	0.90686361430557
Derpc	0.65	1.57	1.53718637246526	0.385343687524079	0.534757168942712	0.90686361430557
C6H17orf49	0.46	1.38	1.69468149926406	0.385236036740674	0.534814233813785	0.90686361430557
LOC117724517	-0.57	0.67	0.583106932539104	0.384842106007001	0.535023147733074	0.90686361430557
Fam122b	-0.78	0.58	-0.700668395801175	0.384778216954848	0.535057044071	0.90686361430557
Znf260	0.46	1.38	1.52445175706217	0.384638515629053	0.535131176190986	0.90686361430557
Znf462	0.52	1.43	0.0410764652762277	0.384557111394797	0.535174381717554	0.90686361430557
Znf212	0.41	1.33	1.33536825538503	0.38426862693573	0.535327546650451	0.90686361430557
Btf3l4	0.28	1.21	3.55775729489356	0.384238817071083	0.535343378125946	0.90686361430557
Sned1	-0.46	0.73	1.21709414265431	0.384238276112649	0.535343665426958	0.90686361430557
Nmnat3	0.49	1.41	0.415221338347339	0.384211485631652	0.535357894102029	0.90686361430557
Slc34a2	-0.8	0.58	-0.659414495756143	0.383742402759397	0.535607139736239	0.907083843790626
Mmgt1	0.3	1.23	1.81017062741581	0.38361980455154	0.53567231663483	0.907083843790626
Mfap2	-0.84	0.56	-1.13465425151579	0.383562105207483	0.535702996330393	0.907083843790626
Prmt3	0.25	1.19	3.02786760270443	0.383439306161561	0.535768301243567	0.907083843790626
Smarcb1	-0.3	0.81	2.51207363716481	0.383062358978023	0.535968853323896	0.907194078348627
LOC117704269	1.07	2.1	-1.21359580969758	0.382691090218326	0.536166517689192	0.907194078348627
Slc15a1	0.82	1.76	-1.11953427128269	0.382517369639113	0.536259052470243	0.907194078348627
Adm	0.41	1.33	0.656846220884393	0.382454885397852	0.536292342709426	0.907194078348627
LOC117723763	0.53	1.44	0.58824885351885	0.382180872892596	0.536438374994681	0.907194078348627
Nr2c2ap	-0.29	0.82	2.83167797514927	0.382040168216415	0.536513390295709	0.907194078348627
LOC117724402	1.05	2.07	-0.772681562798371	0.381987427779255	0.536541513255404	0.907194078348627
Resp18	-0.48	0.72	2.31351119309879	0.381922265635664	0.536576263588763	0.907194078348627
Kcnc4	-1.12	0.46	-1.12618832857437	0.381713030117545	0.536687874545805	0.907194078348627
Cops7b	0.38	1.3	0.928492875716893	0.381465575262933	0.536819927126072	0.907194078348627
Kcnc3	-0.33	0.8	1.38152207912376	0.381284102508119	0.536916806425414	0.907194078348627
LOC117704614	-0.49	0.71	0.640618637979685	0.381056246852326	0.537038492358837	0.907194078348627
Cacna1d	-0.51	0.7	0.439693021642439	0.380994341510187	0.53707156148352	0.907194078348627
Ecpas	-0.27	0.83	5.37023155757678	0.380840735372695	0.537153632150014	0.907194078348627
Qpct	0.87	1.83	-0.511173318644317	0.380709874133711	0.537223568409692	0.907194078348627
Rnf166	-0.38	0.77	1.04375101863689	0.380602290018313	0.537281077091884	0.907194078348627
G6pd	-0.37	0.77	1.10313207029268	0.380439855223581	0.537367927262472	0.907194078348627
Arf4	0.27	1.21	5.4889108886562	0.380385786564114	0.53739684221617	0.907194078348627
Prkci	-0.41	0.75	1.20758596584166	0.38022459408077	0.537483061915893	0.907194078348627
Cplx2	0.31	1.24	1.80248051088642	0.380198680959333	0.537496924850842	0.907194078348627
Snrpd2	0.35	1.27	3.16328448395594	0.379925834968305	0.537642930886476	0.907194078348627
Fnbp1l	-0.3	0.81	3.63912772682946	0.379836235766676	0.537690893217427	0.907194078348627
Ntpcr	-0.35	0.78	2.28984896938564	0.379826170763017	0.537696281487873	0.907194078348627
Dctn1	-0.24	0.84	4.5517938323857	0.379791548620556	0.537714817103437	0.907194078348627
Gkn1	1.15	2.21	-1.46623587614894	0.379703290154835	0.537762073208152	0.907194078348627
Rgs7	1.15	2.21	-1.46623587614894	0.379703290154835	0.537762073208152	0.907194078348627
Tmprss15	1.15	2.21	-1.46623587614894	0.379703290154835	0.537762073208152	0.907194078348627
LOC117708314	0.46	1.38	0.714250458975408	0.37963913635049	0.537796427744383	0.907194078348627
Letmd1	0.33	1.26	1.53907094365166	0.379428387733656	0.53790931239348	0.90726622815063
Dxo	-0.44	0.74	1.00383967584276	0.378809589694125	0.538241013279013	0.907518218607212
Aff4	0.32	1.24	4.26952041523111	0.378757475526978	0.53826896564176	0.907518218607212
Chrd	-0.5	0.71	0.761066191853486	0.378757200001104	0.538269113432021	0.907518218607212
Aco2	0.27	1.2	3.9672748742501	0.378537279341511	0.538387101068154	0.907598891065909
Serpinf1	-0.45	0.73	0.548350117681414	0.377753720292886	0.538807865626775	0.908082520317787
Lzic	-0.55	0.68	0.353167428222182	0.377591516810844	0.538895042627904	0.908082520317787
Spen	-0.33	0.79	2.46753237014624	0.377558510374064	0.538912785246327	0.908082520317787
Taf13	0.41	1.33	0.77516961175925	0.377376879775833	0.53901043993957	0.908082520317787
Tnfrsf11a	0.63	1.55	0.027007972923724	0.377350043037854	0.539024871604399	0.908082520317787
Mvp	-0.29	0.82	4.17558585996891	0.377148652459936	0.53913319351591	0.908143133768257
Dstn	0.28	1.21	6.57404193812341	0.377022229350259	0.539201213040303	0.908143133768257
Syt12	-0.73	0.6	-0.774895585502055	0.376287188114857	0.539596999201635	0.908456139589277
Kcnab3	0.52	1.44	0.508246916698149	0.376117664319849	0.539688355526564	0.908456139589277
Ntrk1	-1.04	0.49	-1.00902503897063	0.376115000556775	0.539689791253803	0.908456139589277
Slc25a14	-0.43	0.74	0.715379431069886	0.376094307190102	0.539700944897774	0.908456139589277
Sf3b4	-0.37	0.77	1.17347127546283	0.375913462016565	0.539798437715056	0.908456139589277
Pex12	-0.35	0.79	1.43044552309968	0.375543676060647	0.539997888139385	0.908456139589277
Atxn7	0.39	1.31	2.28050159311037	0.375488880105319	0.540027454771768	0.908456139589277
Vps13b	0.39	1.31	2.0745361871102	0.375439192390666	0.540054267680907	0.908456139589277
Armc5	-0.39	0.76	1.80836052194594	0.375428253779177	0.540060170795667	0.908456139589277
Irak2	0.37	1.3	1.66324856447615	0.375374632139396	0.540089109881013	0.908456139589277
Itpripl2	0.46	1.38	0.549391692107426	0.375073728077964	0.54025155767672	0.908590573311534
LOC117720638	0.48	1.39	1.22164297512626	0.374955252336624	0.540315543257491	0.908590573311534
Mrpl55	-0.42	0.75	0.890950476278123	0.374836523526109	0.540379679459472	0.908590573311534
Stxbp6	0.33	1.26	2.69058896485659	0.374660318292876	0.54047488963832	0.908632593467566
Magel2	-1.24	0.42	-1.36550931231613	0.373725109287118	0.540980733258839	0.909252227796256
Plod2	0.43	1.34	1.80545645479288	0.373662536556943	0.541014609142186	0.909252227796256
Cavin1	-0.26	0.83	4.48533314856692	0.373589301683244	0.54105426228989	0.909252227796256
Cmpk2	-0.48	0.72	0.281317760041037	0.373385320840513	0.541164736215772	0.909319787901842
Stard3	0.31	1.24	1.94586316164639	0.372882493073825	0.541437239658549	0.909501356863461
Tmem265	-0.47	0.72	0.740264866898686	0.372665177514969	0.541555090142972	0.909501356863461
Hexim1	0.24	1.18	3.68249528360136	0.372185403669066	0.54181543916907	0.909501356863461
Tmem86a	0.84	1.79	-0.644117370901883	0.371863547143796	0.541990223522562	0.909501356863461
Notum	-1.08	0.47	-1.02869733696558	0.371793694021108	0.542028171001192	0.909501356863461
Ocln	-0.35	0.78	2.81104072676989	0.371753480364818	0.542050019155427	0.909501356863461
Appbp2	0.29	1.23	2.69981009204806	0.371564875612668	0.542152510102302	0.909501356863461
Atp5mc1	0.33	1.26	2.5194847509627	0.37154642334098	0.542162539288345	0.909501356863461
Gab3	0.55	1.46	0.726625802629577	0.371445211886729	0.542217555853924	0.909501356863461
Eif3e	0.26	1.2	5.63620525370373	0.371438955338634	0.54222095712837	0.909501356863461
Magef1	-0.54	0.69	-0.11187323000001	0.371408527966402	0.542237499053175	0.909501356863461
Hsd11b1	-0.59	0.66	0.157680205549903	0.37132433979223	0.542283273029164	0.909501356863461
Tcf4	0.36	1.29	2.09775518388207	0.37055858457837	0.542699949040582	0.909501356863461
Znf398	0.82	1.76	-0.430216624443651	0.370548106687525	0.542705654543472	0.909501356863461
Insm1	-0.81	0.57	-1.14182239517955	0.370536301771251	0.542712082781052	0.909501356863461
Pdcl	0.4	1.32	1.25606556808455	0.370501724193538	0.542730912429051	0.909501356863461
Tbccd1	-0.37	0.78	1.36828193152724	0.370277386983676	0.542853107292514	0.909501356863461
Mettl18	0.4	1.32	0.927476612431526	0.370222985357364	0.542882747108288	0.909501356863461
Atf2	0.38	1.3	2.39323691432127	0.370139264457936	0.542928366869401	0.909501356863461
Septin7	0.3	1.23	4.86693145554646	0.370020288059452	0.542993209616722	0.909501356863461
LOC117724263	-1.1	0.47	-1.08048117031385	0.369459686306532	0.543298932768742	0.909501356863461
Gata4	-0.37	0.77	2.11451644127651	0.369404602662972	0.543328989670666	0.909501356863461
Zfp62	-0.34	0.79	1.84222614368888	0.36904817123328	0.543523553998619	0.909501356863461
LOC117723220	-0.43	0.74	1.15077512319702	0.36888871524781	0.543610637484193	0.909501356863461
Grk4	-0.49	0.71	0.114991186610582	0.368730338485133	0.543697157082382	0.909501356863461
LOC117721018	0.48	1.39	1.44834842394405	0.368551498369079	0.543794886179144	0.909501356863461
Atpaf2	0.4	1.32	1.13401432211742	0.368451587006527	0.543849497942594	0.909501356863461
LOC117717666	-0.43	0.74	1.048472419479	0.368429861695536	0.54386137438501	0.909501356863461
Bmerb1	0.91	1.88	-1.32674318602725	0.36822873184876	0.543971347561961	0.909501356863461
Rnasel	0.41	1.33	1.03119304429871	0.368223780530509	0.543974055347197	0.909501356863461
Lpar6	0.4	1.32	1.0170248448981	0.368152033645066	0.54401329520014	0.909501356863461
Harbi1	-0.32	0.8	2.20416416951501	0.368103599487819	0.544039787798558	0.909501356863461
Smpd4	0.33	1.26	1.64482029548455	0.368060353254181	0.544063444712752	0.909501356863461
Gemin8	0.73	1.66	-0.706183533865477	0.368048102223177	0.544070146719169	0.909501356863461
Dars2	0.44	1.35	0.678344541216966	0.367923862466193	0.544138121510419	0.909501356863461
Nap1l4	0.29	1.23	3.00705428134159	0.367783895585695	0.544214719827298	0.909501356863461
Abcg5	0.67	1.6	-0.959427896698389	0.367741574046413	0.544237884650918	0.909501356863461
Sar1a	-0.27	0.83	6.07053025270782	0.367624783920168	0.544301819541558	0.909501356863461
Rbm18	-0.3	0.81	2.17437383473752	0.367618902939118	0.544305039358065	0.909501356863461
Slc4a4	0.31	1.24	2.14510299427517	0.367572263313778	0.544330575636808	0.909501356863461
Atp5mc2	0.35	1.27	3.04882846810892	0.367547698949132	0.54434402608808	0.909501356863461
Abhd15	-0.66	0.63	-0.382930453222198	0.367162104925968	0.544555242351614	0.909501356863461
Adprh	0.41	1.32	0.787339336674336	0.366940480682445	0.54467670976513	0.909501356863461
LOC117702952	0.76	1.69	4.41388112912406	0.366893495507377	0.544702467756535	0.909501356863461
Herc3	0.6	1.51	0.394577025343724	0.366862499216333	0.54471946163147	0.909501356863461
Anapc1	-0.38	0.77	2.25186805197268	0.366859901939701	0.544720885646211	0.909501356863461
Kxd1	0.35	1.27	1.50440336186327	0.366736301822976	0.544788660129168	0.909501356863461
C12H3orf38	-0.44	0.74	1.20075510502951	0.36668210376926	0.544818383835451	0.909501356863461
Cd14	-0.56	0.68	0.105572326641496	0.366538829649065	0.544896973771877	0.909501356863461
Bcl10	0.31	1.24	2.00003142745592	0.366468548898816	0.544935532439191	0.909501356863461
Gmeb1	-0.31	0.81	1.89755200012547	0.366404656044688	0.544970590850667	0.909501356863461
Spsb2	0.35	1.27	1.49538223162906	0.366311881940131	0.545021504022243	0.909501356863461
Rbks	0.42	1.34	1.07321416761631	0.366198625394293	0.545083669622333	0.909501356863461
Fstl1	0.25	1.19	3.69933695073975	0.36600335175129	0.545190884592457	0.909501356863461
Ccdc167	-0.37	0.77	1.64060307919713	0.365997209980438	0.545194257364694	0.909501356863461
LOC117721415	0.24	1.18	3.28179714119486	0.365377896790206	0.545534553732054	0.909501356863461
Ramp2	-0.75	0.59	-0.474605901573954	0.365298814255491	0.545578035860699	0.909501356863461
Tac4	-0.56	0.68	0.340927145068101	0.365214737482608	0.545624271030701	0.909501356863461
Ano10	-0.49	0.71	0.288864779670279	0.365195491736912	0.545634855597796	0.909501356863461
Casd1	0.28	1.22	2.52509704292248	0.365127046438327	0.545672501488139	0.909501356863461
Ctnnal1	0.32	1.24	1.92008968922693	0.365051942302624	0.545713815376796	0.909501356863461
Fem1c	-0.48	0.72	0.690837867371216	0.36505085025571	0.545714416141558	0.909501356863461
Actr2	0.25	1.19	4.98197550632689	0.364984402011025	0.545750973439714	0.909501356863461
Psmg1	-0.43	0.74	1.51504084356311	0.364947822275839	0.54577110015802	0.909501356863461
Serbp1	-0.26	0.83	8.14316866878917	0.364795808358505	0.545854755244576	0.909523632869535
Nme2	-0.3	0.81	6.19662684614209	0.364107104872592	0.546234055326037	0.909734403097596
LOC117718659	0.86	1.81	-0.922770384497015	0.364041117410087	0.546270423283209	0.909734403097596
Casc3	0.3	1.23	2.88133575027668	0.363980136586314	0.546304035907292	0.909734403097596
Msto1	0.55	1.46	0.574570288778661	0.363968220027505	0.546310604761918	0.909734403097596
Ndufa11	-0.42	0.75	1.41540372055637	0.363928011659478	0.546332770206446	0.909734403097596
Wdcp	-0.87	0.55	-0.647364920704245	0.3636965898737	0.54646037729107	0.909811757723293
Bloc1s4	-0.61	0.66	0.16423838643165	0.363588776728472	0.546519844882778	0.909811757723293
Yrdc	-0.65	0.64	-0.1514529237107	0.363448588250439	0.5465971880482	0.909823464541254
LOC117705943	1.26	2.39	-1.1819897260225	0.362958091770023	0.546867959250326	0.909908157371156
Nudt5	-0.32	0.8	2.55766156334446	0.362889307908134	0.546905950281124	0.909908157371156
Fmo4	0.83	1.78	-0.830829192190374	0.362877149356954	0.546912666260484	0.909908157371156
Olfml2b	0.45	1.36	0.628340982029308	0.362846966180898	0.546929339106094	0.909908157371156
Cdkl5	-0.85	0.55	-0.902532950645219	0.362631795455474	0.547048224375589	0.909988947605106
Ccs	-0.26	0.84	3.34176763607032	0.362411996281419	0.547169716570334	0.910074053010299
Rhbdf1	0.39	1.31	1.99075886752294	0.36226519373505	0.54725088843698	0.910092082813843
Dpy19l3	0.71	1.63	-0.513140099409143	0.3618861639305	0.547460569898468	0.910314930650298
Plat	0.37	1.29	1.59645353396048	0.361644513734115	0.547594330250691	0.910314930650298
Mfap3	-0.44	0.74	1.15104207954925	0.361641612305684	0.547595936644661	0.910314930650298
Efcab7	0.62	1.54	-0.326118358216305	0.361387495574236	0.54773666400908	0.910342010448061
Prim2	-0.5	0.71	0.673693943501322	0.361358134206451	0.547752928388609	0.910342010448061
Slc23a2	0.4	1.32	1.55315002766288	0.360479836765629	0.548239867165412	0.910726169732518
LOC117723877	1	2	-0.82465289065544	0.359943448661114	0.548537644340121	0.910726169732518
LOC117712125	0.74	1.67	-1.01120512284476	0.35993977522089	0.548539684699583	0.910726169732518
Thbs3	0.5	1.41	0.189853927710298	0.359732065711945	0.548655076995938	0.910726169732518
Hm13	-0.27	0.83	5.73372064551816	0.359384567820653	0.548848229565398	0.910726169732518
Vipr1	-0.26	0.84	3.84525288540962	0.359363359331316	0.548860022161703	0.910726169732518
Smyd4	-0.64	0.64	-0.439865215866227	0.359054748770182	0.549031673016502	0.910726169732518
LOC117708154	-0.26	0.83	6.76626938528255	0.359003584430916	0.549060140585227	0.910726169732518
Cspg5	-0.51	0.7	0.0878755944466936	0.358892709954364	0.549121840020954	0.910726169732518
Abcg1	-0.36	0.78	1.85769873906654	0.358783331284486	0.549182719761491	0.910726169732518
Bin1	-0.27	0.83	4.61842484010228	0.358754339225546	0.54919885874236	0.910726169732518
Hrc	0.44	1.35	1.85257843618282	0.358692344682943	0.549233372156602	0.910726169732518
Dnai3	-0.46	0.73	0.599253829877509	0.358590774458407	0.549289926784252	0.910726169732518
Ubl5	0.26	1.2	3.72530215150813	0.358336569231339	0.549431516783403	0.910726169732518
LOC117694954	0.49	1.4	0.930166047009486	0.35829633854431	0.549453931162357	0.910726169732518
LOC117711938	-0.49	0.71	0.414551002110791	0.358192244494551	0.549511934712201	0.910726169732518
Shd	1.04	2.06	-1.35106928728406	0.358052065876497	0.549590063486318	0.910726169732518
Fbxo32	0.37	1.3	1.52449014702683	0.35805084002462	0.549590746808402	0.910726169732518
Srebf1	-0.3	0.81	2.70083692673978	0.357933609040434	0.549656101784154	0.910726169732518
Tmem61	1.04	2.06	-1.35106928728406	0.357916496160485	0.549665643240841	0.910726169732518
Gjb2	-0.28	0.82	2.68980044483627	0.357825353177338	0.549716466137539	0.910726169732518
Poln	1.04	2.06	-1.35106928728406	0.357733418065737	0.549767739643104	0.910726169732518
Map4k1	1.04	2.06	-1.35106928728406	0.357611583930417	0.549835702038993	0.910726169732518
Ncmap	0.85	1.8	-0.96996911168823	0.357501270664673	0.549897251339689	0.910726169732518
Cables2	0.48	1.4	1.39721204961199	0.357409822260996	0.549948284761629	0.910726169732518
Il2rb	1.04	2.06	-1.35106928728406	0.357240088402198	0.550043029423955	0.910726169732518
Utp11	-0.26	0.83	3.34122666082337	0.357080023338281	0.55013240500122	0.910726169732518
Cgas	1.04	2.06	-1.35106928728406	0.357045008184565	0.55015196004681	0.910726169732518
Parp4	-0.34	0.79	1.47446128939361	0.356957471107834	0.550200852903188	0.910726169732518
Kctd5	0.42	1.34	0.747637490480441	0.356885960289418	0.55024080050968	0.910726169732518
Fam83f	-0.38	0.77	1.44040768904516	0.356707162667412	0.550340704788596	0.910726169732518
Slc31a2	-0.25	0.84	4.24802646970511	0.356592786272578	0.550404631124784	0.910726169732518
Xpr1	0.39	1.31	0.96123023740512	0.35654339991373	0.550432238051159	0.910726169732518
Adi1	-0.3	0.81	2.16096510258959	0.356524335693203	0.550442895625678	0.910726169732518
Tmem134	-0.29	0.82	2.25322318360584	0.356516276080852	0.550447401350697	0.910726169732518
Setdb2	-0.52	0.7	0.234542571753183	0.35601555521233	0.55072746483905	0.91107304973374
LOC117724822	-0.44	0.74	0.447553147392743	0.355672332813187	0.550919590504391	0.91127438337298
Ttll12	-0.37	0.77	1.04410364208676	0.355369022767719	0.551089479052848	0.911372584641798
Htra2	-0.28	0.82	3.24070162296324	0.355134392330617	0.551220966534612	0.911372584641798
Itgb2	0.49	1.41	0.433286995351326	0.35511584713371	0.551231361819077	0.911372584641798
LOC117708257	-0.72	0.61	-0.49637415303864	0.354876402983936	0.551365612367632	0.911372584641798
Rad51ap1	-0.95	0.52	-1.24875518366491	0.354601814141676	0.551519643251796	0.911372584641798
Ccnl1	0.23	1.18	3.93501504140642	0.354204848965219	0.551742464136501	0.911372584641798
Sf3a1	-0.3	0.81	2.30172867742903	0.354173135941007	0.551760272295829	0.911372584641798
Proc	-0.6	0.66	-0.332944539231676	0.354169104566568	0.5517625361547	0.911372584641798
Gins2	0.35	1.28	1.17890585002516	0.354148917929443	0.551773872426281	0.911372584641798
Pank1	0.73	1.66	0.4737472034477	0.354050569334838	0.551829108606371	0.911372584641798
Ska2	-0.44	0.74	0.914384332730477	0.35396586638524	0.551876689218078	0.911372584641798
Sema3d	0.84	1.79	-0.248980661347355	0.353955081601772	0.551882747961643	0.911372584641798
LOC117725093	-0.75	0.6	-0.618000921517773	0.35393406094382	0.551894557438418	0.911372584641798
Utp3	-0.31	0.81	3.48220920651147	0.3535368988512	0.552117773727328	0.911454664187669
Cfap45	-0.66	0.63	0.0666952576427874	0.35351975885238	0.552127410709203	0.911454664187669
Dmrta1	-0.76	0.59	-0.59859297776765	0.353469673892329	0.552155572841355	0.911454664187669
Heatr5b	-0.36	0.78	1.42715519252721	0.353287375183275	0.552258099880458	0.91150762913943
Mmp11	0.64	1.56	-0.427495523797372	0.353110952844463	0.552357356067555	0.911524496825675
LOC117710169	-0.85	0.55	-0.799225173042767	0.353018819143092	0.552409204335931	0.911524496825675
Gnb4	-0.73	0.6	-0.607871050856458	0.352129457738787	0.552910163962344	0.911662963915368
Stard4	0.39	1.31	1.55726434596022	0.352038470758833	0.552961463344312	0.911662963915368
Cfl1	0.28	1.22	4.94498892195489	0.352019847298958	0.552971964544889	0.911662963915368
Map3k12	0.31	1.24	1.87362561246721	0.35183500781308	0.553076210255722	0.911662963915368
Vasp	0.27	1.2	2.59628822767339	0.351798487548891	0.553096811321356	0.911662963915368
Cdadc1	-0.32	0.8	2.77231853653318	0.351600907096358	0.553208291442217	0.911662963915368
Gemin5	-0.49	0.71	0.47797032999194	0.351415788780951	0.553312778516904	0.911662963915368
Uck2	-0.35	0.79	1.45524184298744	0.351243017033426	0.553410330328004	0.911662963915368
Wdr31	0.49	1.41	-0.0953859084060615	0.351133405167604	0.553472237094757	0.911662963915368
Habp4	-0.34	0.79	2.05175403597506	0.351132359021192	0.553472828001912	0.911662963915368
Maged2	-0.36	0.78	2.58300071026692	0.351125186738122	0.553476879238757	0.911662963915368
Tbc1d23	0.3	1.23	2.92672423792818	0.351038399757267	0.553525904966662	0.911662963915368
Stk17b	0.41	1.33	1.44298410878011	0.351007161851996	0.553543553177763	0.911662963915368
Cdyl	0.51	1.42	0.276894431970878	0.350810473410701	0.553654698934658	0.911662963915368
Ptgs1	-0.49	0.71	0.356738596926616	0.350208625328921	0.553995056092705	0.911662963915368
Tmco1	-0.25	0.84	4.08682937634491	0.35007958236898	0.55406808388127	0.911662963915368
Prr5l	0.88	1.84	-0.849100049848337	0.349882508750891	0.554179646546409	0.911662963915368
LOC117708856	-0.28	0.82	3.2653776673664	0.349840136667872	0.554203638769596	0.911662963915368
Pgpep1	0.46	1.38	0.785369690720245	0.349798959777536	0.554226956121377	0.911662963915368
Tnks2	0.25	1.19	5.22132796776693	0.349664961513222	0.554302848514848	0.911662963915368
Lrrk2	0.5	1.42	0.431105580780504	0.349523857791536	0.554382786433471	0.911662963915368
Fbrs	-0.35	0.79	1.68510789401249	0.34900855788433	0.554674898629646	0.911662963915368
Tmem41b	0.27	1.21	2.78662501547183	0.348988952940049	0.554686017985323	0.911662963915368
Arl6ip6	0.42	1.34	0.662140272021906	0.348971393562424	0.55469597751261	0.911662963915368
Acsf3	-0.36	0.78	1.34134034393393	0.348903855901418	0.554734287440953	0.911662963915368
Dtnb	-0.26	0.84	3.42615806659328	0.348800814026188	0.554792746346708	0.911662963915368
Hexim2	0.75	1.69	-0.428451388635518	0.348411821229737	0.555013539254734	0.911662963915368
Gins3	0.59	1.5	-0.0648951910848018	0.348331911373744	0.555058916788392	0.911662963915368
Afap1l2	0.74	1.67	-0.314866259144857	0.347893093130653	0.555308228848665	0.911662963915368
Fnbp4	0.26	1.19	3.18842883140852	0.347842004315282	0.555337268437424	0.911662963915368
Fth1	0.26	1.2	6.34658331483306	0.34754468457231	0.555506326149791	0.911662963915368
Znf106	-0.24	0.84	4.99502467182838	0.347542603375526	0.555507509873629	0.911662963915368
Wtip	-0.8	0.57	-0.872385402941662	0.347255886371696	0.55567063178614	0.911662963915368
Cog6	-0.3	0.81	2.52850659514893	0.347196781642458	0.555704269520029	0.911662963915368
Erc1	-0.37	0.77	1.72803946177287	0.347134413887286	0.555739768492795	0.911662963915368
Ndst2	0.33	1.25	2.02748306837151	0.347024956015846	0.555802080978024	0.911662963915368
Sgcb	0.3	1.23	2.26687254273635	0.346963398171936	0.555837130616665	0.911662963915368
Grik2	0.97	1.96	-1.1669297306543	0.346950592944757	0.555844422148479	0.911662963915368
Usp33	0.24	1.18	4.62463125883001	0.346763821039892	0.555950794111055	0.911662963915368
Tspyl4	-0.37	0.77	2.55554730293776	0.346552701497517	0.556071079214456	0.911662963915368
Klhdc1	-0.74	0.6	-0.85606871789426	0.346285260043484	0.556223524513018	0.911662963915368
Polr2d	0.29	1.22	3.78161939443568	0.346263439888967	0.556235965797092	0.911662963915368
Iapp	0.3	1.23	2.89667787180491	0.346176345269474	0.556285630139554	0.911662963915368
B9d1	0.48	1.4	-0.0450857509474052	0.346131315998279	0.556311310674356	0.911662963915368
Adarb1	0.31	1.24	2.3752191145617	0.346123224493557	0.556315925559188	0.911662963915368
Klhl28	0.87	1.82	-0.931090796066348	0.346037967232419	0.55636455534675	0.911662963915368
Rarb	-0.91	0.53	-1.32399188100005	0.346031957085314	0.556367983771646	0.911662963915368
Pafah1b1	0.27	1.2	4.33581019389273	0.346019439929469	0.556375124179559	0.911662963915368
Rfng	-0.41	0.75	0.925027291067043	0.345957992556649	0.556410179337078	0.911662963915368
Alas2	0.62	1.54	-0.1571715114352	0.345934489938942	0.556423588470817	0.911662963915368
LOC117702958	-0.41	0.75	0.959947556792755	0.345889675005115	0.55644915878742	0.911662963915368
Rab3d	-0.26	0.83	6.05481228385506	0.345785007507888	0.556508888213344	0.911662963915368
Kbtbd12	-0.61	0.66	-0.41483768455527	0.345670579198781	0.556574201654299	0.911662963915368
Wdr55	-0.29	0.82	2.15635601273441	0.345654684929598	0.556583274942933	0.911662963915368
Klf12	0.72	1.65	-0.716608417959595	0.344986156712118	0.55696516061629	0.911662963915368
Bcan	0.92	1.89	-1.28289692316893	0.344862070876841	0.557036097348506	0.911662963915368
Sh3bgrl3	0.44	1.36	1.74604803644368	0.344751764515417	0.557099171115695	0.911662963915368
Usp19	-0.27	0.83	3.61153122929725	0.344738818270771	0.557106574737316	0.911662963915368
Nudt15	-0.63	0.65	-0.330013036492708	0.344737360876319	0.55710740819512	0.911662963915368
Plekhg5	-0.49	0.71	0.436916038794198	0.344727239797122	0.55711319632453	0.911662963915368
LOC117708444	-0.34	0.79	2.03717166903812	0.344556044934003	0.557211118023901	0.911662963915368
Aurka	0.82	1.77	-0.606497705485573	0.344412266714165	0.557293382959321	0.911662963915368
Ifnlr1	-0.69	0.62	-0.291775650676187	0.344361909948945	0.557322200821119	0.911662963915368
Plp2	-0.35	0.78	1.65514530849002	0.344331480462941	0.557339616194421	0.911662963915368
Svbp	-0.49	0.71	0.339017293468004	0.344198127241306	0.557415948980833	0.911662963915368
Hbp1	-0.27	0.83	3.85416361934413	0.344017281580846	0.557519498700085	0.911662963915368
Tsc2	-0.36	0.78	1.74684635379139	0.343437808376139	0.557851543602482	0.911662963915368
Ccdc71	-0.3	0.81	1.97885226266853	0.343374565489751	0.557887805287866	0.911662963915368
Tigar	-0.7	0.62	-0.853305321957501	0.343360672120469	0.557895771954524	0.911662963915368
Caprin1	0.25	1.19	5.28796175852133	0.343297307055742	0.557932109180416	0.911662963915368
Gadd45gip1	0.27	1.21	3.64494244636783	0.343273169174212	0.557945952435158	0.911662963915368
Lysmd1	0.66	1.58	-0.294026790049596	0.34319951433753	0.55798819807387	0.911662963915368
Polr2a	-0.25	0.84	3.60651474871733	0.342946848321348	0.558133164064724	0.911662963915368
Sh2d4a	-0.4	0.76	2.10634586809575	0.342937701768284	0.558138413203359	0.911662963915368
Brcc3	-0.26	0.84	2.56761421604349	0.342919643209643	0.558148777151601	0.911662963915368
LOC117717192	0.98	1.97	-0.474644867378785	0.342889835877328	0.558165884614758	0.911662963915368
LOC117707161	0.58	1.49	0.0834086532592238	0.34280073944378	0.558217026105864	0.911662963915368
Taldo1	0.31	1.24	6.60741590669683	0.342608921196491	0.558327160373541	0.911662963915368
Znf189	-0.61	0.65	-0.166807068024029	0.342420177184255	0.558435569951212	0.911662963915368
Rab23	-0.5	0.71	0.800657573411182	0.342323292269986	0.558491233667423	0.911662963915368
Mocs3	-0.37	0.77	0.788009117539508	0.342309430234492	0.55849919874831	0.911662963915368
Efna5	0.72	1.65	-0.293952737797155	0.342242298464269	0.558537775510018	0.911662963915368
LOC117712958	-0.39	0.76	1.6489093178125	0.342018013991501	0.558666695714082	0.911662963915368
Chd5	0.67	1.59	-0.553229495878825	0.341931710311752	0.558716318756861	0.911662963915368
Pcdh20	-1.11	0.46	-1.43826806068972	0.341878522191182	0.558746905142391	0.911662963915368
Uba2	0.28	1.21	3.66231182888651	0.341868021380828	0.558752944120692	0.911662963915368
Fez2	0.44	1.36	0.977636059218494	0.341848802408388	0.558763997205023	0.911662963915368
Hmcn2	-0.52	0.7	0.448185924425059	0.341829759686552	0.55877494933652	0.911662963915368
Iqca1l	-1.11	0.46	-1.43826806068972	0.341719515402966	0.558838362703343	0.911662963915368
Izumo1	0.61	1.53	0.483824685418289	0.341669824209728	0.558866949950398	0.911662963915368
Zc3h7a	-0.23	0.85	4.83759762005945	0.34153429765669	0.558944932292598	0.911662963915368
Rps11	0.28	1.21	5.39933640486865	0.341422486515634	0.559009284350939	0.911662963915368
Vit	0.74	1.67	-0.584334846252926	0.341256467300765	0.559104861537121	0.911662963915368
Ltn1	-0.3	0.81	3.15862929474149	0.341237627530459	0.559115709554278	0.911662963915368
LOC117717745	1.05	2.07	-1.17602625521692	0.340142074970701	0.559747225036022	0.911933546371673
Prrg3	-0.41	0.75	0.609719274863342	0.340044936257786	0.559803285007984	0.911933546371673
Ccdc6	-0.28	0.82	2.36711179994766	0.340041245101693	0.559805415432154	0.911933546371673
Bank1	1.05	2.07	-1.17602625521692	0.339853293379747	0.559913915994718	0.911933546371673
Shkbp1	0.67	1.59	-0.0688688341021585	0.339611899643311	0.560053326488796	0.911933546371673
Slc43a3	-0.44	0.74	0.686738088420426	0.339598860014516	0.560060859066877	0.911933546371673
Gapvd1	-0.29	0.82	2.8303705396815	0.339541080905461	0.560094238548394	0.911933546371673
Gtpbp8	0.54	1.46	0.466875450439902	0.339447779043035	0.560148147858567	0.911933546371673
Rad18	-0.65	0.64	-0.302129675731006	0.33929149957424	0.560238467524284	0.911933546371673
Kiaa0753	-0.39	0.76	1.48386712426097	0.339231391386988	0.560273213679559	0.911933546371673
C1H19orf12	0.35	1.27	1.17442667434238	0.339228438658183	0.560274920641015	0.911933546371673
Lyrm7	-0.59	0.66	-0.00498270578612737	0.339096417975169	0.56035125147195	0.911933546371673
Ube2k	0.24	1.18	4.60739441425262	0.338936559127874	0.56044370422348	0.911933546371673
Spata1	-0.44	0.74	0.493576708884567	0.338846426511974	0.560495844383131	0.911933546371673
Tnpo2	-0.27	0.83	2.62866909823393	0.338712701742302	0.560573218958197	0.911933546371673
Nr3c1	0.26	1.2	4.81639136026994	0.338483097289658	0.560706118244946	0.911933546371673
LOC117722161	-0.63	0.65	-0.285907583217488	0.338347851738273	0.560784429099656	0.911933546371673
Esrrg	0.38	1.31	1.61212848519791	0.338253046382911	0.560839336469574	0.911933546371673
Flrt1	1.05	2.07	-1.02305519195846	0.338021396477894	0.560973541917475	0.911933546371673
Hpgds	1.05	2.07	-1.02305519195846	0.337765706324144	0.561121746446574	0.911933546371673
Mfsd2a	0.8	1.74	-1.05734682710446	0.337754185388017	0.561128426041424	0.911933546371673
Ggct	-0.27	0.83	3.94049291843199	0.337752728942	0.56112927046884	0.911933546371673
Eif2ak4	-0.28	0.82	2.27689920267776	0.337420521082967	0.561321943692911	0.911933546371673
Ptprs	0.41	1.33	0.858963451840553	0.337293845968119	0.561395445871589	0.911933546371673
Cdc14b	-0.66	0.63	0.122064045718423	0.337191086136542	0.561455084967605	0.911933546371673
Sncb	0.91	1.88	-0.614608486740952	0.337138180225613	0.561485794901831	0.911933546371673
Limk2	-0.23	0.85	3.85601773419639	0.33699398613263	0.561569510626566	0.911933546371673
Man1a2	0.37	1.29	2.72753082415298	0.336847939611033	0.561654326241027	0.911933546371673
Tap2	-0.3	0.82	2.52267539997186	0.336836899380221	0.561660738786056	0.911933546371673
Bbs9	-0.53	0.69	0.569871554544704	0.33681986054739	0.561670635800778	0.911933546371673
Opcml	-1.1	0.47	-1.43756599895186	0.336675887862683	0.561754275770884	0.911933546371673
LOC117724153	-0.75	0.59	-0.58205945604771	0.3366532900916	0.561767405965545	0.911933546371673
Jarid2	0.47	1.39	1.3288903293461	0.336444862371268	0.561888538455945	0.911933546371673
LOC117710139	-0.77	0.59	-0.493422154427491	0.336441810484116	0.56189031250175	0.911933546371673
Ubr5	-0.23	0.85	4.59567751974038	0.336424466084473	0.561900394913435	0.911933546371673
Ppil2	0.33	1.26	1.73613934987898	0.336288418575364	0.56197949226001	0.911933546371673
Vps9d1	0.41	1.33	0.951177165568488	0.336272825435919	0.561988559399526	0.911933546371673
Rbm6	-0.23	0.85	4.49387113320113	0.33609737996199	0.562090597259013	0.911933546371673
LOC117718552	-1.01	0.5	-1.22244433772164	0.336081050038056	0.562100096438499	0.911933546371673
Adh7	-0.99	0.5	-1.36878404345673	0.335894752056672	0.562208488519721	0.911933546371673
Gaa	-0.33	0.8	1.88667877631456	0.335779358927411	0.562275646808546	0.911933546371673
St3gal3	-0.38	0.77	1.051105833468	0.335771472186257	0.562280237419625	0.911933546371673
Fgfr3	-0.26	0.83	2.86757417921223	0.335716842385136	0.562312037596567	0.911933546371673
LOC117708783	-0.32	0.8	1.37099852903212	0.334876200003663	0.562801814404688	0.912458902366408
Zdhhc12	0.72	1.64	-0.583816547695114	0.334674469976581	0.562919468853037	0.912458902366408
Tnrc6a	-0.25	0.84	3.19367981653722	0.334608700476974	0.56295783764739	0.912458902366408
Ndufa5	-0.28	0.82	5.39692863557362	0.334553719682122	0.562989916359203	0.912458902366408
Apcs	0.82	1.76	-0.872071192558993	0.334517400924492	0.563011108578121	0.912458902366408
Ccdc116	-0.48	0.72	0.325491161347821	0.334248593002797	0.563168007406955	0.912458902366408
Ankrd29	1.17	2.25	-1.323193592659	0.334146839531569	0.563227421223403	0.912458902366408
Senp1	-0.46	0.73	1.28445461528133	0.334107418175588	0.563250442583134	0.912458902366408
Col4a4	-0.43	0.74	0.587872335237085	0.333735695763037	0.563467610897794	0.912458902366408
Sirt7	-0.38	0.77	1.70473679580076	0.333669469766493	0.563506318492895	0.912458902366408
Supt16h	0.27	1.21	4.42420930486587	0.333655217999874	0.563514648997566	0.912458902366408
Wbp2	0.29	1.22	1.81559056406904	0.333549488341578	0.563576457968481	0.912458902366408
LOC117698686	0.55	1.47	0.187753702092313	0.333502953137628	0.563603666330534	0.912458902366408
Fgf7	0.52	1.43	-0.0642294165959583	0.333369083899003	0.563681951571868	0.912458902366408
Hsdl1	-0.29	0.82	2.3828819307278	0.333348998606905	0.563693699035322	0.912458902366408
Plppr2	0.96	1.94	-0.957927997539509	0.332856308192928	0.563982011120766	0.912811410119164
Spi1	-0.97	0.51	-1.26347773418691	0.332362165080923	0.564271459097868	0.913063306445688
Meis2	0.24	1.18	3.02143755845153	0.332238257767463	0.564344083676578	0.913063306445688
Dph5	0.28	1.22	2.77079022365486	0.332192288887435	0.564371031553896	0.913063306445688
Lrrc7	0.39	1.31	1.0333862326412	0.332108953258412	0.564419890901009	0.913063306445688
Timm29	-0.32	0.8	2.29186297772108	0.331691222813747	0.564664927721713	0.913296554192972
Ndufs3	0.3	1.23	3.44824986711701	0.331622543286463	0.564705234165222	0.913296554192972
Tanc1	0.31	1.24	2.22651980309787	0.331227427048569	0.56493722686782	0.913366639342869
Tmem258	-0.3	0.81	2.80996792710121	0.331166861165241	0.564972804438026	0.913366639342869
Cables1	0.55	1.46	-0.311592490004328	0.331051264502309	0.56504072017401	0.913366639342869
LOC117713091	0.28	1.21	3.22942027993934	0.330960025929841	0.565094336109239	0.913366639342869
Ubald2	-0.42	0.75	0.889152192406262	0.330947848906717	0.565101492625889	0.913366639342869
Hps3	-0.37	0.78	1.40016653649391	0.3303023238714	0.56548112303612	0.913866083687697
Klhdc9	0.42	1.33	0.794046691499207	0.329799575595119	0.565777129059906	0.914184844423452
Pip4k2b	-0.31	0.8	1.67353927500847	0.329456092379173	0.565979536229439	0.914184844423452
Znf644	0.34	1.27	2.32520323287905	0.329344622606011	0.566045253084732	0.914184844423452
Znf263	-0.37	0.77	1.32107884506945	0.329335733038588	0.566050494553777	0.914184844423452
Tspan9	0.47	1.38	0.0906857830436212	0.329309340886426	0.566066056455413	0.914184844423452
Prdx5	-0.24	0.85	4.9108234741808	0.329247958326309	0.566102253351246	0.914184844423452
Kynu	0.88	1.84	-0.969958427237358	0.328393296514752	0.566606708386205	0.914407379583111
LOC117707817	-0.82	0.57	-0.948403675746774	0.32834101323787	0.566637596329329	0.914407379583111
Ntng2	0.74	1.67	0.238298532830823	0.328238434398706	0.56669820740555	0.914407379583111
Zbtb20	0.39	1.31	1.56785545591759	0.328235448908732	0.566699971639633	0.914407379583111
Mtfr1	-0.31	0.81	2.68010043380666	0.328222786355507	0.566707454519101	0.914407379583111
LOC117716878	-0.24	0.85	6.30834996416057	0.328149397535995	0.566750827091245	0.914407379583111
Mrpl14	-0.39	0.76	0.571362016481394	0.328135294985008	0.5667591623944	0.914407379583111
Trim8	0.28	1.21	3.0448157307124	0.328057109776625	0.566805378024431	0.914407379583111
Npdc1	-0.23	0.85	3.72383505924618	0.327638295396978	0.567053065690924	0.914677164161283
Dalrd3	-0.39	0.76	1.24048711849651	0.327469126447404	0.56715317214457	0.914677164161283
LOC117710126	-0.31	0.81	1.48028415104736	0.327370747151032	0.567211404302385	0.914677164161283
Lyrm9	0.4	1.32	1.48231956829224	0.327108013973588	0.567366976893589	0.914677164161283
Zfat	0.81	1.75	-0.705405678739541	0.327049792919821	0.567401462636006	0.914677164161283
Nlrc4	-1.08	0.47	-1.43616304068282	0.326791151656007	0.567554711390238	0.914677164161283
Atp5md	-0.28	0.82	4.78749728307358	0.326727132225305	0.567592656267703	0.914677164161283
Ppdpf	-0.37	0.77	1.31782861190303	0.326699006745617	0.567609328045317	0.914677164161283
Kyat1	-0.56	0.68	-0.189867484933225	0.326694759195941	0.567611845923475	0.914677164161283
Fbxo46	-0.51	0.7	0.429406946764323	0.326527381616657	0.567711081914132	0.914677164161283
Dnajc13	-0.3	0.81	2.16692157735827	0.3264614971529	0.567750153210465	0.914677164161283
Dnaja2	0.25	1.19	4.80174028346932	0.326334693199929	0.567825366157742	0.91468445637759
Ptpro	-0.68	0.62	-0.329826031208763	0.325643551239787	0.568235653586043	0.915090939773996
LOC117724209	-0.5	0.71	1.00530320816723	0.325614761013417	0.568252757048193	0.915090939773996
Vim	0.34	1.26	5.14767709556373	0.325326026794514	0.568424341366281	0.915090939773996
Rpl24	-0.25	0.84	6.24456057049952	0.325097406573077	0.56856027370729	0.915090939773996
Rb1	-0.4	0.76	1.22061499237901	0.325080732330217	0.568570190307625	0.915090939773996
Nbeal1	0.58	1.49	-0.368317573677067	0.325079909700787	0.568570679555191	0.915090939773996
Spata2	-0.33	0.79	2.2996826292743	0.324877204040558	0.568691260976428	0.915090939773996
Ddx17	-0.25	0.84	5.06358246318723	0.324743120278446	0.568771049388302	0.915090939773996
Csrp1	0.23	1.17	4.93889079534256	0.3247172673582	0.568786436038155	0.915090939773996
Cpe	-0.29	0.82	3.04422820362915	0.324584272209086	0.568865602389964	0.915090939773996
Slc49a4	0.33	1.26	1.87250549008903	0.324539453797329	0.568892285722683	0.915090939773996
Slc35e2b	0.3	1.23	1.91372735660007	0.324482290535504	0.568926322293802	0.915090939773996
Amd1	0.25	1.19	5.07606021575559	0.324352919873655	0.569003367793026	0.915101115988286
Ccdc157	0.42	1.33	0.410041039887245	0.324185592873556	0.569103048023419	0.915147687513738
G6pc3	-0.74	0.6	-0.678003451858754	0.323827842630309	0.569316281727985	0.915247779842715
Smox	-0.27	0.83	2.29271106075018	0.323644718970781	0.569425491224074	0.915247779842715
Dph1	-0.64	0.64	-0.50704984391834	0.323566041008624	0.569472424977514	0.915247779842715
Map3k3	0.48	1.39	1.24432451048911	0.323510045177471	0.569505832763208	0.915247779842715
Ddx39a	-0.33	0.8	2.31608741714227	0.323406977336179	0.569567334280831	0.915247779842715
Atg2a	-0.32	0.8	1.86453048016189	0.323369545866173	0.569589673189597	0.915247779842715
Shisal1	-0.98	0.51	-1.13573900626002	0.323228566573472	0.569673824266852	0.915269342688486
Bivm	-0.29	0.82	2.43720496126779	0.32248366081094	0.570118864903697	0.915325412263262
Art4	-1.13	0.46	-1.25088105673095	0.322409428826757	0.570163251709645	0.915325412263262
Med7	-0.32	0.8	1.70988312270835	0.322404261404303	0.570166341806913	0.915325412263262
Pfdn5	0.27	1.21	6.11575956951089	0.3221108353379	0.570341863130251	0.915325412263262
LOC117724861	-0.45	0.73	0.603854518182243	0.321871121037288	0.570485333664145	0.915325412263262
Pcsk1n	0.57	1.49	0.399131867313105	0.321776587044934	0.570541932277197	0.915325412263262
LOC117703283	0.41	1.33	2.76583508991804	0.321673226605887	0.570603827965276	0.915325412263262
Tm4sf4	0.3	1.23	2.37912239861998	0.321462488900575	0.570730065478462	0.915325412263262
Hdac1	-0.26	0.84	2.91977862511151	0.32123653182086	0.570865480563449	0.915325412263262
Ndufaf7	-0.42	0.75	0.58886481309961	0.321123105923656	0.57093347992815	0.915325412263262
Mreg	1.15	2.22	-1.35191044747194	0.320996239042317	0.571009556026524	0.915325412263262
Chchd10	-0.33	0.8	2.63303291928931	0.320888055419223	0.571074444343663	0.915325412263262
Ap2a1	-0.28	0.83	2.1673307257955	0.320885914588021	0.571075728555642	0.915325412263262
Arl3	0.27	1.21	3.42751908198963	0.320821603269576	0.571114309371326	0.915325412263262
Atg16l1	-0.28	0.83	2.31215636090288	0.320651453789097	0.571216407888243	0.915325412263262
Naa80	-0.8	0.58	-0.127432009155365	0.320435726132352	0.571345907120952	0.915325412263262
Lsamp	0.58	1.49	-0.290001249717775	0.320271164178634	0.571444730782008	0.915325412263262
Ric8a	-0.33	0.8	2.32231690242284	0.320061373582155	0.57157076401633	0.915325412263262
Arap3	-0.31	0.81	1.54592801714432	0.320039227508525	0.5715840716135	0.915325412263262
Phf2	-0.29	0.82	1.8535048266094	0.319850203202753	0.571697681242247	0.915325412263262
Adgre5	-0.43	0.74	1.09065483336365	0.319700475014203	0.571787704105776	0.915325412263262
Plec	-0.28	0.82	4.23330379746789	0.31967895448373	0.571800645437413	0.915325412263262
Gpc4	-0.26	0.84	2.81980254506336	0.31954925441319	0.57187865251208	0.915325412263262
Large1	-0.39	0.77	1.01044897763611	0.319489611731484	0.571914531140055	0.915325412263262
Sp110	-0.41	0.75	1.20773341786681	0.319451493834114	0.571937463641881	0.915325412263262
Luc7l3	0.25	1.19	7.13952703367635	0.319307820421725	0.572023916715783	0.915325412263262
Znf513	0.41	1.33	0.987294100734853	0.319281799438985	0.572039577151599	0.915325412263262
Znf142	0.48	1.39	1.35875327586085	0.319238814385137	0.572065449067036	0.915325412263262
Cep85l	-0.76	0.59	-0.895455965383121	0.319216679788026	0.572078772371312	0.915325412263262
Larp1	-0.25	0.84	6.1078008724193	0.319172913903399	0.572105117820409	0.915325412263262
Mcoln2	-1.02	0.49	-1.16041651546291	0.319142481765729	0.572123438249891	0.915325412263262
LOC117699645	-1.02	0.49	-1.16041651546291	0.31914218117534	0.572123619213843	0.915325412263262
LOC117713815	-0.25	0.84	6.94219698837742	0.31894626942422	0.572241587573681	0.915325412263262
LOC117707819	-0.35	0.78	1.07331370754355	0.318862863712745	0.572291824868159	0.915325412263262
Ctsk	0.36	1.28	1.60507672137918	0.318818247043248	0.572318702134137	0.915325412263262
Ndufv2	0.27	1.21	3.40638707899273	0.318793945021054	0.572333342816091	0.915325412263262
Vps36	-0.28	0.82	2.58474762827151	0.318350645044508	0.572600536821191	0.915325412263262
Gemin2	-0.32	0.8	2.34499404486405	0.318109757154797	0.572745832111069	0.915325412263262
Fam98b	-0.35	0.79	1.81529270454998	0.318097841933405	0.572753020844696	0.915325412263262
Rrp1	-0.24	0.85	4.63822807923918	0.318094835878474	0.57275483449645	0.915325412263262
Mthfd2l	-0.58	0.67	-0.508675894517487	0.317994546077324	0.572815349105981	0.915325412263262
Cxcl16	-0.45	0.73	0.773704132449525	0.317973361060522	0.572828133699905	0.915325412263262
Hilpda	0.36	1.29	1.04735951057889	0.317913599254517	0.572864201384942	0.915325412263262
Hmgxb3	-0.4	0.76	1.61388577960045	0.317882690259243	0.572882857458799	0.915325412263262
Gch1	-0.58	0.67	0.339583943182206	0.31786779552217	0.572891848061836	0.915325412263262
Ptges	-0.27	0.83	2.85931927280691	0.317580157580511	0.57306552348765	0.915482386396276
Garnl3	-0.52	0.7	-0.308685657101423	0.31747077970739	0.573131592905427	0.915482386396276
LOC117713560	-0.46	0.73	0.517856340208831	0.317269654423083	0.573253121252823	0.915563489139908
Crot	-0.32	0.8	1.81560206021884	0.31691055304339	0.573470231627096	0.915730930500693
Gpr157	0.76	1.69	-0.117684351209917	0.316812055219859	0.573529811084123	0.915730930500693
Dhx38	0.23	1.17	3.49792118055104	0.316744131508164	0.573570903948736	0.915730930500693
Slc35a5	0.51	1.43	0.413378940649888	0.316628240765337	0.573641029570217	0.915730930500693
Snrpg	0.39	1.31	1.34701096649441	0.316501890155051	0.57371750372551	0.91574003925103
Slitrk5	0.84	1.79	-1.3185098847259	0.316051993646556	0.573989968455665	0.91589513796069
Dock5	-0.31	0.81	1.34317617782276	0.315844992697187	0.574115417374435	0.91589513796069
Neil2	0.68	1.6	-0.763797153867951	0.315806389774213	0.57413881791291	0.91589513796069
Bcr	-0.3	0.81	2.20316948356653	0.315634296381231	0.574243161360868	0.91589513796069
Akna	0.66	1.58	-0.273063294905245	0.315623931997879	0.57424944667538	0.91589513796069
C4H4orf54	-0.74	0.6	-0.628308712353062	0.315528072764867	0.57430758540981	0.91589513796069
Ovol2	0.38	1.3	0.545668758616809	0.315474691702619	0.574339966121531	0.91589513796069
Pdpk1	0.25	1.19	2.7670769585509	0.315340911903051	0.574421132180649	0.91589513796069
Uros	-0.48	0.71	0.574532272941713	0.315188977059761	0.574513340625581	0.91589513796069
LOC117722959	-0.32	0.8	2.05345471235577	0.315173927616055	0.574522475643502	0.91589513796069
Kctd12	-0.35	0.78	1.69859724825537	0.314876344400592	0.574703167703866	0.916070336300569
Szt2	-0.33	0.8	1.57835088313513	0.314584848669625	0.574880272334255	0.916218259533487
Mms19	-0.34	0.79	1.40730018736061	0.31449056649563	0.574937578625341	0.916218259533487
Txnrd2	-0.39	0.76	1.23876653751666	0.314347886064333	0.5750243236686	0.916243658203631
Gpsm2	-0.38	0.77	1.10174053175665	0.314198592392974	0.575115117051941	0.916275500449657
Inpp4a	-0.34	0.79	1.19506432924486	0.313662725470491	0.57544123974713	0.916492393287232
LOC117725094	0.45	1.36	0.330801137831321	0.313470985694538	0.575558019360929	0.916492393287232
Engase	-0.38	0.77	1.22554698041377	0.313395934318882	0.575603742373197	0.916492393287232
Pabpc1	0.26	1.2	7.90198056260616	0.313336291715637	0.57564008313736	0.916492393287232
Ctsc	0.26	1.2	3.28884011598953	0.313314111577722	0.575653598849737	0.916492393287232
Lrfn3	-0.45	0.73	0.307212314367655	0.313177089044949	0.575737108978284	0.916492393287232
Ptgfrn	0.31	1.24	2.10306282349083	0.313160801077078	0.575747037483146	0.916492393287232
LOC117709258	0.63	1.54	-0.707609000978582	0.312593289557471	0.576093182086254	0.916851876330209
LOC117707092	-0.49	0.71	-0.0322959077827978	0.312482890981463	0.576160565852092	0.916851876330209
Vps4b	0.24	1.18	3.66958976431379	0.312442161871545	0.576185429545383	0.916851876330209
Gas2l1	-0.31	0.81	1.39447612819633	0.312322074595196	0.576258750998826	0.916855802031822
Pacsin1	0.91	1.88	-1.01485836459896	0.312080169463558	0.576406506723145	0.916907313094282
Ptpra	-0.25	0.84	3.02983774570447	0.312037064263965	0.57643284327836	0.916907313094282
Prpf38b	-0.25	0.84	6.33748432847072	0.311778194717486	0.576591058462151	0.917044150368605
Efl1	-0.25	0.84	2.99056056764984	0.311664445307837	0.576660606765792	0.917044150368605
Foxp2	0.28	1.21	2.65286295941206	0.311496969004048	0.576763034901426	0.917061830447315
Arf1	0.25	1.19	6.5667419716428	0.311340748660554	0.576858611475224	0.917061830447315
Fam71e1	0.59	1.51	0.0374237593690012	0.311298711594082	0.57688433538185	0.917061830447315
She	-0.51	0.7	-0.221663339815227	0.311088893333204	0.577012764355301	0.917075850602389
Grsf1	0.25	1.19	3.41731803645506	0.311052742873294	0.577034897651055	0.917075850602389
Caskin1	-0.9	0.54	-1.30404357520745	0.31090904792006	0.577122892264242	0.917103061021649
Tox4	-0.27	0.83	2.76701991781601	0.310525074421959	0.577358157327254	0.917364262747381
Inka1	-0.75	0.59	-0.75378758401719	0.31037272574632	0.577451555970669	0.917400016483789
Ash2l	-0.25	0.84	3.49275525458504	0.310181620411085	0.577568757192409	0.917430601879984
Ddi2	-0.25	0.84	3.74544274168815	0.310110142502833	0.577612605372197	0.917430601879984
Tstd2	-0.39	0.77	1.1762595352029	0.309935692118731	0.577719649902456	0.917466017447327
Hnrnpul1	-0.24	0.85	3.53509807988037	0.309600334087248	0.577925539897324	0.917466017447327
Tmem87a	0.3	1.23	2.948822641134	0.309434477996199	0.578027419702769	0.917466017447327
Gtf3c1	0.29	1.22	3.23470388293817	0.308966233983438	0.578315239286317	0.917466017447327
Spdef	0.31	1.24	2.60900403894195	0.308680047066421	0.578491292860317	0.917466017447327
Eftud2	0.37	1.29	2.50239273225707	0.308679899167695	0.578491383870768	0.917466017447327
Col7a1	0.4	1.32	0.789197790614958	0.308556033543974	0.57856761541544	0.917466017447327
Slco2b1	-0.3	0.81	2.10854532137574	0.308090619225858	0.578854227892757	0.917466017447327
Fam72a	-1.13	0.46	-1.45842321246163	0.308075078034816	0.578863803388417	0.917466017447327
Sema5a	-1.13	0.46	-1.45842321246163	0.308075078034816	0.578863803388417	0.917466017447327
Sh3gl3	-1.13	0.46	-1.45842321246163	0.308075078034816	0.578863803388417	0.917466017447327
St7	-0.28	0.82	1.87155467258391	0.307447666250341	0.579250638796709	0.917466017447327
Mmp24os	-0.33	0.79	1.43010801456933	0.307318966386892	0.579330053436416	0.917466017447327
Isca1	-0.24	0.85	3.5517759094512	0.306880648597622	0.579600681948004	0.917466017447327
Shisa5	-0.42	0.75	1.30707054280229	0.306762263757296	0.579673819069743	0.917466017447327
B3galt1	0.92	1.89	-0.968577792096966	0.306714380530387	0.579703406147795	0.917466017447327
LOC117718462	-0.72	0.61	-0.786233468118628	0.306350242985602	0.579928505773626	0.917466017447327
Lonrf2	0.7	1.63	-0.867750762548511	0.305871972864125	0.580224424623294	0.917466017447327
Prex1	0.5	1.41	0.160378963677009	0.305812413966081	0.580261296499076	0.917466017447327
Ssh2	-0.49	0.71	0.27502657378409	0.305807594791764	0.580264280170936	0.917466017447327
Kcne3	-0.54	0.69	0.20144315663534	0.305607488047272	0.58038819839315	0.917466017447327
Nlgn3	0.65	1.57	-0.993119142676399	0.305605362049143	0.580389515224362	0.917466017447327
Cacna1a	0.7	1.62	-0.836015331874622	0.305478765751114	0.580467939037469	0.917466017447327
Rcc2	-0.22	0.86	4.46009717906453	0.305378826579907	0.580529864292029	0.917466017447327
LOC117708955	-0.38	0.77	0.469153358575057	0.30531984926799	0.580566414578327	0.917466017447327
Bdh1	-0.26	0.84	2.82949282850506	0.305248791136688	0.580610457888467	0.917466017447327
Nectin2	-0.28	0.82	2.02622552670474	0.305125711979861	0.580686760748583	0.917466017447327
Ackr4	0.63	1.55	0.0345102764416464	0.305050571893334	0.580733353681102	0.917466017447327
Ddost	-0.23	0.85	5.65055751594238	0.304979851433342	0.580777212929235	0.917466017447327
Rbbp5	-0.29	0.82	2.59389047156149	0.304950548934993	0.580795387628027	0.917466017447327
Nubpl	0.51	1.42	0.533390925637491	0.304944432987739	0.580799181151351	0.917466017447327
Exoc7	-0.3	0.81	2.26071031021621	0.304877530379084	0.580840681907258	0.917466017447327
Nr1d1	-0.43	0.74	0.858179124954404	0.304805010137222	0.580885674082289	0.917466017447327
LOC117711729	-0.33	0.8	1.86471034631231	0.304793035240879	0.580893104081655	0.917466017447327
Dusp5	0.91	1.87	-0.767775978557665	0.304784804219124	0.580898211249783	0.917466017447327
LOC117709293	0.43	1.34	0.865381579173037	0.304551409844747	0.581043064793233	0.917466017447327
Uba6	0.43	1.35	0.398091728576898	0.304355241408163	0.581164870501892	0.917466017447327
Nmt1	-0.24	0.85	4.0326272483569	0.304254604376044	0.581227378332226	0.917466017447327
Dnal4	0.42	1.34	0.724843194014962	0.304216928164255	0.581250783308432	0.917466017447327
Arpc5l	-0.23	0.85	4.16351786792368	0.304212899127066	0.581253286313116	0.917466017447327
Myc	-0.32	0.8	2.50045713437645	0.30413461503313	0.581301923923914	0.917466017447327
Cth	-0.31	0.81	4.98585004361874	0.303978763505677	0.581398778195862	0.917466017447327
Adamts14	1.27	2.41	-1.58051095391067	0.303630368079765	0.58161540643066	0.917466017447327
Asb11	1.27	2.41	-1.58051095391067	0.303630368079765	0.58161540643066	0.917466017447327
Chodl	1.27	2.41	-1.58051095391067	0.303630368079765	0.58161540643066	0.917466017447327
Creb5	1.27	2.41	-1.58051095391067	0.303630368079765	0.58161540643066	0.917466017447327
Efna3	1.27	2.41	-1.58051095391067	0.303630368079765	0.58161540643066	0.917466017447327
Enox1	1.27	2.41	-1.58051095391067	0.303630368079765	0.58161540643066	0.917466017447327
Gabra5	1.27	2.41	-1.58051095391067	0.303630368079765	0.58161540643066	0.917466017447327
Ido2	1.27	2.41	-1.58051095391067	0.303630368079765	0.58161540643066	0.917466017447327
Ppp1r27	1.27	2.41	-1.58051095391067	0.303630368079765	0.58161540643066	0.917466017447327
Prtfdc1	1.27	2.41	-1.58051095391067	0.303630368079765	0.58161540643066	0.917466017447327
Ptprt	1.27	2.41	-1.58051095391067	0.303630368079765	0.58161540643066	0.917466017447327
Tmem108	1.27	2.41	-1.58051095391067	0.303630368079765	0.58161540643066	0.917466017447327
Tmem138	1.27	2.41	-1.58051095391067	0.303630368079765	0.58161540643066	0.917466017447327
Kmt5b	0.4	1.32	2.09999772869906	0.303483879591044	0.58170653966037	0.917466017447327
Nol11	-0.3	0.81	2.72553432144003	0.303308718373763	0.581815548374688	0.917466017447327
LOC117723957	-1.13	0.46	-1.01729752597793	0.302896608547294	0.582072180064384	0.917466017447327
Atg13	0.24	1.18	3.44227473635686	0.302626147129242	0.582240727195837	0.917466017447327
Cap1	0.23	1.17	4.0308505478859	0.302552150041426	0.582286858063332	0.917466017447327
LOC117708740	0.26	1.2	2.919857520366	0.302504590158761	0.582316511469488	0.917466017447327
LOC117693202	1.13	2.18	-1.46477443999134	0.302266461050964	0.582465029738546	0.917466017447327
LOC117724804	1.13	2.18	-1.46477443999134	0.302266461050964	0.582465029738546	0.917466017447327
Lrrc4c	1.13	2.18	-1.46477443999134	0.302266461050964	0.582465029738546	0.917466017447327
Was	1.13	2.18	-1.46477443999134	0.302266461050964	0.582465029738546	0.917466017447327
Aass	0.23	1.17	3.67717148948069	0.302093127232157	0.582573183880842	0.917466017447327
Vps26c	-0.37	0.78	1.3728151274567	0.301961747529026	0.582655187066006	0.917466017447327
Psmb8	-0.27	0.83	1.84067985148751	0.301877996384118	0.58270747408752	0.917466017447327
Tmem42	0.42	1.34	0.152063749042167	0.301183757952984	0.583141260867284	0.917466017447327
Mrpl53	-0.28	0.82	2.75724864379068	0.301139353701255	0.58316902847436	0.917466017447327
LOC117710357	-0.6	0.66	-0.32529603852627	0.30096556286039	0.58327773188142	0.917466017447327
Polq	1.05	2.07	-1.20169461682602	0.300858301203267	0.58334484272066	0.917466017447327
Pdcd6	-0.26	0.83	2.48217661808203	0.300698029521937	0.583445149563627	0.917466017447327
Nox4	-0.68	0.62	-0.785618188813637	0.300592518411588	0.583511203207232	0.917466017447327
Smyd3	0.5	1.42	0.95748957441284	0.300555058091001	0.583534658304297	0.917466017447327
Ccndbp1	0.34	1.26	1.47779397967251	0.300555046623884	0.583534665484515	0.917466017447327
Clasp1	-0.27	0.83	2.39031300230161	0.300468123246818	0.583589098298569	0.917466017447327
Tinf2	-0.26	0.83	2.08551877915417	0.300382590846948	0.583642670056088	0.917466017447327
Atp6v1g1	0.25	1.19	4.56243254784767	0.300364093778277	0.58365425668342	0.917466017447327
Stmn4	-0.51	0.7	0.442136239588596	0.300162383961271	0.583780638528778	0.917466017447327
Adamts2	-0.44	0.74	0.234443120602114	0.300155208654527	0.583785135253952	0.917466017447327
Il17rc	-0.37	0.77	1.95940656376716	0.300039236194431	0.583857824249297	0.917466017447327
Hypk	0.25	1.19	4.81528271203841	0.300026426074409	0.583865854471693	0.917466017447327
Ppat	0.29	1.22	2.74829388871665	0.300006451903414	0.583878376035227	0.917466017447327
LOC117711779	-0.55	0.68	-0.0982140896370067	0.299867362412906	0.5839655845639	0.917466017447327
Lca5	-0.9	0.53	-1.28793602942878	0.299748083738184	0.584040392736437	0.917466017447327
Otud7a	-0.42	0.75	0.338436132882435	0.299669770115346	0.584089519321514	0.917466017447327
Wdr70	0.3	1.23	2.79046585559415	0.299658500750004	0.584096589345706	0.917466017447327
Champ1	0.29	1.22	2.33360584025648	0.299162688707713	0.584407816452699	0.917466017447327
Mapre2	-0.41	0.75	1.49053014116355	0.299044135138631	0.584482283569157	0.917466017447327
LOC117711443	-0.73	0.6	-1.00180560144291	0.298791000862859	0.584641349139692	0.917466017447327
Acvrl1	-0.33	0.79	1.10462063525302	0.298746051770777	0.584669603586357	0.917466017447327
Trim26	-0.37	0.78	1.33329744224481	0.298733001700977	0.584677807216876	0.917466017447327
Tex264	-0.25	0.84	2.83489776769777	0.298630573760179	0.584742204302377	0.917466017447327
Cdc42se2	-0.42	0.75	1.75434429278055	0.298371055684157	0.584905429161524	0.917466017447327
Polr2g	0.23	1.17	4.16315110356121	0.298324021695207	0.584935021228721	0.917466017447327
Adcyap1r1	0.59	1.51	0.238480765776823	0.298293097657572	0.584954479153531	0.917466017447327
LOC117693764	0.71	1.64	-0.624467983095434	0.298253806827453	0.58497920349386	0.917466017447327
Ccdc90b	0.44	1.35	0.99375551672847	0.298199608331281	0.585013312175159	0.917466017447327
Fam102b	0.42	1.34	0.684054238157829	0.298194271390619	0.585016671083912	0.917466017447327
Slc15a2	-0.61	0.65	-0.698140136661649	0.298158815251826	0.585038987094214	0.917466017447327
Pmaip1	0.51	1.42	0.473847543022326	0.298145547455687	0.585047338256757	0.917466017447327
Trappc6b	0.3	1.23	2.85740924776013	0.298037844981678	0.585115138463624	0.917466017447327
Emc2	-0.32	0.8	3.09094139674749	0.298025898269715	0.585122660064857	0.917466017447327
Cx3cl1	0.42	1.34	0.749655023826359	0.297987529869749	0.585146817976841	0.917466017447327
Rpp38	-0.44	0.74	0.166003302979032	0.297957895511198	0.585165478052373	0.917466017447327
App	-0.25	0.84	6.80417998529205	0.297869146504937	0.585221368470652	0.917466017447327
Kalrn	-0.31	0.81	1.59187032044536	0.297619911433737	0.585378384117858	0.917493531026044
LOC117711678	-0.33	0.79	1.63172148304153	0.297368788493926	0.585536675410723	0.917493531026044
Golga7b	0.77	1.71	-1.10176017956752	0.297041356940778	0.585743196897911	0.917493531026044
LOC117723190	-0.27	0.83	16.2955926939335	0.297035849342319	0.585746671977659	0.917493531026044
LOC117719281	-0.5	0.71	-0.0739364838181585	0.296974469138303	0.585785403319788	0.917493531026044
Naa16	0.35	1.27	1.22833878895443	0.296809098724452	0.585889779058663	0.917493531026044
Gtpbp10	0.36	1.29	1.57453400965132	0.296753553639363	0.585924845538487	0.917493531026044
Arhgap23	0.42	1.34	0.570776605810875	0.296749881060248	0.585927164245036	0.917493531026044
Tmx2	-0.29	0.82	2.10696818410154	0.296698698199901	0.585959480811257	0.917493531026044
Ppil3	-0.22	0.86	3.25735350531614	0.296677152995403	0.585973085411531	0.917493531026044
LOC117716511	-0.26	0.83	1.94875871589082	0.296604670347333	0.586018858881782	0.917493531026044
Lgi4	0.6	1.51	-0.19286086802873	0.296347992076596	0.58618101194296	0.917636377273397
Slc10a3	0.59	1.51	-0.534026845821312	0.296187875786353	0.586282209377104	0.917683777590386
LOC117693866	-0.7	0.61	-0.864707357823036	0.29606963694213	0.586356961995681	0.917689778449941
Lrrc26	0.44	1.36	1.50580698221074	0.295956505096195	0.58642850399548	0.917690753622145
Slu7	-0.23	0.85	3.48773927882988	0.295806975694299	0.586523090174211	0.917727785593022
Ghr	0.22	1.16	4.15820086907536	0.295262248112143	0.586867924736002	0.917845101246709
Mapkapk3	0.26	1.2	2.34257443570821	0.295012847077385	0.587025943184162	0.917845101246709
LOC117710032	-0.53	0.69	-0.173521068183843	0.294830014230804	0.587141839532448	0.917845101246709
Gsto1	-0.27	0.83	3.41674561963083	0.294796379450406	0.587163165430572	0.917845101246709
Chchd3	0.23	1.17	3.65110995125747	0.294603707433964	0.587285358145499	0.917845101246709
Polr1h	0.26	1.2	2.46608983997718	0.29448936665255	0.587357897601745	0.917845101246709
Zc3h8	0.39	1.31	0.964831263319066	0.294355736220843	0.587442697798517	0.917845101246709
Mcrip2	-0.38	0.77	2.11925380684124	0.294354295230209	0.587443612368881	0.917845101246709
Snai2	-0.66	0.63	-1.0529963148281	0.294341237711724	0.587451899868805	0.917845101246709
Tmem260	0.33	1.25	1.5083949576625	0.294221462182692	0.587527931518437	0.917845101246709
Cript	0.28	1.22	2.01470316779618	0.294156967989629	0.587568879729186	0.917845101246709
Lztfl1	-0.41	0.75	0.8392409724659	0.294104176887285	0.58760240181787	0.917845101246709
Eps15l1	-0.29	0.82	1.94535554021453	0.294081788213913	0.587616619690383	0.917845101246709
Kif15	1.06	2.09	-1.216117079411	0.294072843244954	0.58762230036695	0.917845101246709
Chd6	-0.25	0.84	3.01155439159505	0.293952851905847	0.587698514012501	0.917845101246709
Agxt2	0.61	1.52	-0.638883601866832	0.293768519137302	0.587815633951498	0.917845101246709
LOC117707172	0.33	1.25	1.33122335353988	0.293697744537863	0.587860614803754	0.917845101246709
Exo5	0.35	1.28	1.22659338910165	0.293675392384007	0.587874822189546	0.917845101246709
Habp2	-0.37	0.77	3.78417653333492	0.293425259307812	0.588033858493975	0.917851231824349
Tpr	-0.23	0.85	5.5006736138373	0.293399614958995	0.588050168299438	0.917851231824349
Prnp	-0.27	0.83	2.37905907988859	0.293334567307724	0.588091542740006	0.917851231824349
Sh3gl1	-0.28	0.82	2.51176580998722	0.29306930166219	0.588260330006914	0.918003939977021
Cdh24	0.98	1.98	-1.2615640545325	0.292903101334415	0.588366132820807	0.918053120916593
LOC117718314	-0.36	0.78	1.63188888127167	0.292470282767995	0.58864184654759	0.918053120916593
Rnf8	-0.22	0.86	3.07189321931605	0.292369769825129	0.588705912944298	0.918053120916593
Fam117b	0.39	1.31	1.25028684882985	0.292347904765942	0.588719851497443	0.918053120916593
Hp1bp3	-0.25	0.84	3.91370374483548	0.292322114564834	0.588736293118685	0.918053120916593
Purb	0.22	1.16	3.35487376432865	0.292294179895474	0.588754102926521	0.918053120916593
Rad1	-0.49	0.71	0.485423807347835	0.292240274143281	0.588788473762504	0.918053120916593
C2H9orf16	-0.51	0.7	0.579852615635439	0.291975552383661	0.588957322427737	0.918180733965669
Bsdc1	-0.23	0.85	3.28213007804829	0.291889499423589	0.589012231271176	0.918180733965669
Pla2g4b	-0.67	0.63	-0.677049301951671	0.291697009237179	0.58913509365635	0.918190471769948
Hao1	0.8	1.75	-1.05445231958802	0.291595856010963	0.589199678595423	0.918190471769948
Pros1	0.23	1.17	3.91038481571728	0.291474158164175	0.589277400168973	0.918190471769948
Rpl27a	0.26	1.2	6.94519926890288	0.291190124017207	0.589458878369915	0.918190471769948
Ndufb9	-0.23	0.85	3.16088215826726	0.291145907332999	0.589487140056344	0.918190471769948
Cdk10	-0.34	0.79	1.05226989030678	0.291139242852849	0.589491399988457	0.918190471769948
Timm50	0.36	1.29	2.05000823101749	0.290996475219091	0.589582672105308	0.918190471769948
LOC117713682	-0.25	0.84	4.70306052196587	0.290975284249122	0.589596222069997	0.918190471769948
Clcn6	0.41	1.33	0.400143744639619	0.290880095211219	0.589657095858444	0.918190471769948
Tsr2	-0.24	0.84	3.22391521820848	0.290680523702948	0.589784764422599	0.918230995848386
Ccser2	0.35	1.27	1.77557301446413	0.290617580856379	0.589825041537232	0.918230995848386
Naa30	0.26	1.2	3.34864620092849	0.289987671995448	0.590228430456748	0.918506097148957
Chd9	-0.28	0.82	2.04453657438936	0.289901622233026	0.590283579948584	0.918506097148957
Ahnak	0.23	1.17	5.27750324717683	0.289871186466024	0.590303088829606	0.918506097148957
Nek4	-0.47	0.72	0.755203846852631	0.289737000685781	0.590389115704785	0.918506097148957
Spint2	-0.26	0.83	5.85632189906536	0.289394194304292	0.590609006542984	0.918506097148957
Dpm1	-0.24	0.85	3.56745339030877	0.289267146972175	0.590690542847695	0.918506097148957
Spast	-0.28	0.82	2.53097751130815	0.289180436785937	0.590746204876288	0.918506097148957
Rnasek	-0.24	0.85	3.62375242279672	0.289138551967739	0.590773095927895	0.918506097148957
Thra	-0.27	0.83	2.49579481065387	0.288876000037817	0.590941717748304	0.918506097148957
Cars1	-0.23	0.85	5.36818494305507	0.288681390404594	0.59106676793247	0.918506097148957
Hcfc1r1	-0.4	0.76	1.33540200273695	0.288444897684705	0.591218804036406	0.918506097148957
Tmem215	-0.81	0.57	-1.11425193173882	0.288353984585999	0.591277271489772	0.918506097148957
Golm2	0.33	1.26	1.30157681747638	0.288121205794046	0.591427028849678	0.918506097148957
Pcyt1a	-0.26	0.84	2.75090181092445	0.28806598469785	0.591462566569493	0.918506097148957
Ywhab	0.27	1.2	4.13104245953609	0.288060097862687	0.591466355320594	0.918506097148957
Cenpb	0.22	1.17	4.58808223589842	0.287933169531961	0.591548058180259	0.918506097148957
LOC117719199	-0.36	0.78	2.04634793743405	0.28766337442233	0.591721800438471	0.918506097148957
Ndufs5	0.27	1.21	4.44089617245467	0.287633802216656	0.591740850683375	0.918506097148957
Setbp1	-0.71	0.61	-0.380394292012819	0.287603845314734	0.591760150033123	0.918506097148957
Morc4	0.36	1.29	1.29633154283802	0.287227242203739	0.592002882225989	0.918506097148957
Prkaca	0.25	1.19	2.57524688813143	0.287221194407795	0.592006781885781	0.918506097148957
Zhx2	0.27	1.2	2.07239350839708	0.287207494161543	0.592015616092833	0.918506097148957
Upf2	0.25	1.19	5.81917478660646	0.28707447076258	0.592101406483764	0.918506097148957
Taf6l	-0.41	0.75	1.2304793935609	0.286960350243209	0.592175026286292	0.918506097148957
LOC117693645	-1	0.5	-1.01866305336026	0.286959304449941	0.592175701020645	0.918506097148957
Arhgap12	0.26	1.19	3.08726677409095	0.286882722624935	0.592225115075625	0.918506097148957
LOC117718479	-0.78	0.58	-0.658035305008838	0.286800862863887	0.592277944079492	0.918506097148957
LOC117714295	1.24	2.35	-1.57767418811474	0.286701345798808	0.592342181466471	0.918506097148957
LOC117707544	1.23	2.34	-0.896925237108994	0.286651403020349	0.592374424495231	0.918506097148957
C9H2orf68	0.56	1.47	-0.078532553157677	0.286500625206993	0.592471788493809	0.918506097148957
LOC117723507	0.31	1.24	6.7430418978552	0.286418945020134	0.592524546819783	0.918506097148957
Bmper	0.57	1.49	-0.201939794242865	0.286418002456939	0.592525155690446	0.918506097148957
Cd68	-0.4	0.76	0.427755888682777	0.286277862171663	0.59261569691789	0.918506097148957
Cdip1	-0.24	0.85	2.93555440045435	0.286201378451629	0.592665123212413	0.918506097148957
Cd248	0.29	1.22	1.64012576212374	0.286045192265812	0.592766082251053	0.918506097148957
Lysmd2	0.74	1.67	-1.11380157044559	0.285946536222464	0.592829871967604	0.918506097148957
Fga	0.41	1.33	1.06878347581603	0.285847194047259	0.59289411962852	0.918506097148957
Srek1ip1	-0.4	0.76	1.42148912187798	0.285808002301081	0.592919470093267	0.918506097148957
Sclt1	-0.49	0.71	0.557383030697687	0.285640836977422	0.593027623029856	0.918506097148957
Pofut2	-0.24	0.84	3.23064303109939	0.285519228218194	0.593106327262806	0.918506097148957
Znf219	-0.3	0.81	1.33364770686014	0.285460963054449	0.593144043653705	0.918506097148957
Gipr	-0.46	0.73	0.198901825290921	0.285414177249033	0.593174332771755	0.918506097148957
Plk3	0.82	1.76	-0.62170568342065	0.285404920888451	0.593180325715268	0.918506097148957
LOC117705368	0.65	1.57	-0.385294428872962	0.285374664615179	0.593199915726089	0.918506097148957
Etv6	-0.65	0.64	-0.0221073130495977	0.285338438985702	0.593223372468285	0.918506097148957
Yod1	0.46	1.38	0.527137245896646	0.285162752466922	0.593337159783273	0.918506097148957
Agl	-0.33	0.8	1.22113149697602	0.285161605027118	0.593337903096455	0.918506097148957
Sf1	0.23	1.17	4.54755597298282	0.284880840306739	0.593519840689869	0.918549947527215
Pyurf	0.36	1.28	1.30927444243548	0.284848934797993	0.593540522981374	0.918549947527215
LOC117723831	-0.56	0.68	-0.385671318908625	0.284789298171482	0.593579185565887	0.918549947527215
Slc25a28	-0.28	0.82	2.22151536641844	0.284644971524508	0.593672774445796	0.918584921837689
LOC117721448	0.46	1.37	0.396300463271566	0.284438626885755	0.593806631961555	0.918682187659317
Gstcd	0.45	1.37	0.167275429883187	0.283993561537971	0.594095562079011	0.919019315397777
Wdr26	0.25	1.19	4.58721346612542	0.283829724309887	0.594201996090653	0.919074089100293
Ube4b	-0.23	0.85	3.45291276061127	0.283012651864751	0.594733382547328	0.919786060734125
Ccdc198	-0.62	0.65	-0.303990904747275	0.282783993094071	0.594882267965341	0.919852255753386
Adnp2	-0.33	0.79	1.20847138003091	0.282580415003798	0.595014887718522	0.919852255753386
Dkk3	0.43	1.35	0.10709114327903	0.282564388131318	0.595025330932065	0.919852255753386
Etv1	-0.52	0.7	0.197168604267263	0.282407630744803	0.595127495089062	0.919852255753386
Cldn12	0.25	1.19	2.49480107328191	0.282401311989585	0.595131614000568	0.919852255753386
Snrk	-0.23	0.85	4.25904327956149	0.281848489770518	0.595492202827276	0.920002293117827
Tarbp2	-0.29	0.82	2.42193012988243	0.281747600736725	0.595558058527926	0.920002293117827
Ifih1	-0.45	0.73	0.244245058692803	0.281629954174155	0.595634871858768	0.920002293117827
Gfer	-0.28	0.82	2.64606032507956	0.281524978088447	0.595703429793302	0.920002293117827
Armh3	-0.46	0.73	0.51502474276058	0.281240560416412	0.595889260046365	0.920002293117827
Dnajc7	-0.22	0.86	5.42750231230889	0.281062611636683	0.59600558784952	0.920002293117827
Wdr7	-0.36	0.78	1.33567763027192	0.280841176630055	0.59615040915055	0.920002293117827
Hlf	0.46	1.38	0.374065986605318	0.280806876248363	0.596172848575617	0.920002293117827
Srpk3	-0.75	0.59	-0.828654717025007	0.280553879363953	0.596338414232429	0.920002293117827
Patz1	0.56	1.47	0.310155765380919	0.280505492936452	0.596370090059564	0.920002293117827
Wdr33	-0.27	0.83	2.24396230977616	0.28047743111396	0.596388462132842	0.920002293117827
Actl6a	0.33	1.26	2.65191842590118	0.280423197102607	0.596423972471718	0.920002293117827
Inpp5d	-0.79	0.58	-0.979602182583388	0.280372864985718	0.596456931934489	0.920002293117827
Znf449	-0.4	0.76	0.891610296375849	0.280292589134334	0.596509507579363	0.920002293117827
Txndc15	0.22	1.17	4.22764702785986	0.280162989770547	0.596594407375443	0.920002293117827
Itm2b	-0.23	0.85	5.60994193718425	0.28015061520682	0.596602515195467	0.920002293117827
Psmc2	0.22	1.17	4.79589682533185	0.280144245642663	0.596606688626287	0.920002293117827
LOC117724155	-0.28	0.82	2.23886909046584	0.279952358868552	0.596732444108566	0.920002293117827
Rnmt	0.25	1.19	2.50314960618369	0.279926612881411	0.596749321271636	0.920002293117827
Cstf2	0.28	1.21	2.34433581234043	0.279896449129064	0.596769095658253	0.920002293117827
Lrrc75b	0.38	1.3	1.44319028058356	0.27981764439625	0.596820763944749	0.920002293117827
LOC117715298	0.75	1.68	-0.972519735776316	0.279788912897216	0.596839604055086	0.920002293117827
LOC117694145	-0.25	0.84	3.04486949728552	0.279621172659533	0.596949621106034	0.920002293117827
Sowahc	-0.66	0.63	-0.500741247188669	0.279137345435712	0.597267189228005	0.920002293117827
Slc9a3r2	-0.26	0.84	4.35247689138113	0.278963173882833	0.597381595829989	0.920002293117827
H1-2	0.3	1.23	4.68956282349025	0.278922741903312	0.597408160576504	0.920002293117827
Adra2a	0.75	1.68	-0.985935987044458	0.27884042510303	0.597462252230793	0.920002293117827
Tmem127	-0.23	0.85	3.48393957518402	0.278699189072453	0.59755508442412	0.920002293117827
Atp6v0d1	-0.22	0.86	3.69605339060101	0.278580674646352	0.597633005280429	0.920002293117827
Mapk12	0.41	1.33	0.176155088166348	0.278504996465657	0.597682773252624	0.920002293117827
Ttc14	0.21	1.16	3.46116975213907	0.278284075156413	0.59782810641567	0.920002293117827
Pdia5	-0.34	0.79	1.42638560029306	0.278208129373733	0.597878084408587	0.920002293117827
Slc29a3	0.52	1.43	-0.0864800941405099	0.278033601238315	0.597992969997994	0.920002293117827
Pla2g4a	0.61	1.53	-0.801353688952861	0.277996958041963	0.598017096748451	0.920002293117827
LOC117714906	1.22	2.32	-0.719187249166704	0.277679534339226	0.598226181142061	0.920002293117827
Abcd3	-0.22	0.86	3.82213833245388	0.277547544627848	0.5983131666318	0.920002293117827
Rpgr	-0.58	0.67	-0.547302119117002	0.27746391794709	0.598368292995289	0.920002293117827
Dpysl2	0.22	1.17	4.35059893510085	0.277408529569856	0.598404810627901	0.920002293117827
LOC117717837	-0.24	0.85	3.1030341285678	0.277327943716999	0.598457949308095	0.920002293117827
C18H16orf70	0.36	1.29	1.11132145636469	0.277320554527682	0.598462822266913	0.920002293117827
Tek	0.27	1.2	1.71778309350753	0.277199963779559	0.598542360134923	0.920002293117827
Pard3b	0.32	1.25	2.77532779929876	0.277181257999019	0.598554699859505	0.920002293117827
LOC117693482	-0.77	0.59	-0.606971600253514	0.277118237664702	0.598596276675021	0.920002293117827
Cln5	0.25	1.19	2.93847874350171	0.277089294488674	0.598615373568231	0.920002293117827
LOC117720150	0.4	1.32	0.596345736553615	0.277076145205512	0.598624049970405	0.920002293117827
LOC117719859	0.89	1.85	-0.83461631011848	0.276961647065861	0.598699611355949	0.920002293117827
Id1	0.31	1.24	1.92520052628479	0.276862606071436	0.598764988112164	0.920002293117827
Spcs2	0.24	1.18	6.0803470612196	0.27671384606773	0.598863212344953	0.920002293117827
F13a1	0.33	1.26	2.84198060919355	0.276678201085403	0.598886753254184	0.920002293117827
Cyfip2	0.36	1.29	0.899539606232885	0.276548965318837	0.598972120282768	0.920002293117827
Rps19	0.27	1.21	6.14882161013183	0.276469343819588	0.599024727152527	0.920002293117827
Wbp11	0.25	1.19	2.63870223442305	0.276431946348944	0.599049439442846	0.920002293117827
Spin4	0.67	1.59	-0.954503930129822	0.276052900148534	0.599300034082366	0.920002293117827
Raly	-0.24	0.85	3.3523506348211	0.275967367811819	0.59935661149092	0.920002293117827
Brwd1	-0.36	0.78	2.36269519757427	0.275776407888888	0.599482966877756	0.920002293117827
Slc25a53	-0.6	0.66	-0.562482335463771	0.275758774586668	0.599494637390373	0.920002293117827
Il17rb	-0.85	0.56	-1.19730673907543	0.275701260673602	0.599532705993939	0.920002293117827
Mindy1	-0.2	0.87	3.84655083718096	0.275517974337534	0.599654057483213	0.920002293117827
Psmc3	-0.22	0.86	5.26780498358178	0.275467230451205	0.599687663447585	0.920002293117827
C4bpb	0.51	1.42	0.528944043215995	0.274918192034988	0.600051525749553	0.920002293117827
Clstn2	1.02	2.03	-1.45881226430755	0.274877702852449	0.600078377338819	0.920002293117827
LOC117695317	1.02	2.03	-1.45881226430755	0.274877702852449	0.600078377338819	0.920002293117827
LOC117719208	1.02	2.03	-1.45881226430755	0.274877702852449	0.600078377338819	0.920002293117827
Psmd7	-0.22	0.86	4.85079338094231	0.274190026960091	0.600534815277095	0.920002293117827
Ankrd39	0.35	1.28	0.666544668714884	0.274186641797499	0.60053706394785	0.920002293117827
Tpmt	-0.29	0.82	1.30080890827057	0.27409291386703	0.600599331869593	0.920002293117827
Kif12	-0.42	0.75	1.02677248923727	0.273839763381375	0.600767579597221	0.920002293117827
Rassf6	0.63	1.55	-0.11609502316563	0.273762702935246	0.600818814828837	0.920002293117827
Sec62	-0.25	0.84	8.5699663715665	0.273740399793242	0.60083364524803	0.920002293117827
Narf	0.28	1.21	2.32307800522725	0.27365005354787	0.600893728634316	0.920002293117827
Myh7b	0.36	1.29	1.11501352527735	0.273643812153409	0.600897879844548	0.920002293117827
Abca3	-0.24	0.84	2.38779865807986	0.273613062168552	0.600918332829419	0.920002293117827
Psmb5	-0.21	0.86	4.3738861262293	0.273566613055943	0.600949230677143	0.920002293117827
Rp9	0.33	1.26	2.22744022478604	0.273373918826488	0.601077446142487	0.920002293117827
Ctbs	-0.38	0.77	0.915264826882664	0.27331425102751	0.601117159749185	0.920002293117827
LOC117701295	1.19	2.28	-1.58348157681951	0.273271830618314	0.601145397220547	0.920002293117827
LOC117714262	1.19	2.28	-1.58348157681951	0.273271830618314	0.601145397220547	0.920002293117827
LOC117711472	-0.82	0.57	-0.642864348180068	0.2731732444195	0.601211032661819	0.920002293117827
Fhdc1	-0.54	0.69	-0.117027379755537	0.273160091075689	0.60121979086462	0.920002293117827
Aldh3a2	0.23	1.18	3.60041659818247	0.273031689120996	0.60130530188787	0.920002293117827
Dmtf1	-0.34	0.79	2.70044480792526	0.272808606552125	0.601453927637338	0.920002293117827
Sgo2	-0.51	0.7	-0.369322548157117	0.272782968815793	0.601471013387837	0.920002293117827
Pdzd11	-0.36	0.78	0.818092556216152	0.272755890735901	0.601489060135847	0.920002293117827
LOC117719970	0.32	1.25	1.20877361172366	0.272521907284959	0.601645050770668	0.920002293117827
Znf821	0.29	1.23	1.57827238093379	0.272498033935914	0.601660971297206	0.920002293117827
Emx2	0.82	1.76	-0.548126875088155	0.272448566674594	0.601693962574638	0.920002293117827
Rhov	-0.3	0.81	2.50465594538962	0.272325957370877	0.601775751020477	0.920002293117827
Taf10	-0.38	0.77	0.954006445488439	0.272290137504335	0.601799649641934	0.920002293117827
Cd82	-0.22	0.86	3.32048146841879	0.272277367755583	0.601808169961601	0.920002293117827
CXHXorf38	-0.27	0.83	1.70754114186789	0.272203383956788	0.601857538944466	0.920002293117827
Arhgef3	-0.29	0.82	1.67034288793326	0.272191251378614	0.601865635761901	0.920002293117827
Nes	-0.38	0.77	1.09006483517609	0.272190163516122	0.601866361770828	0.920002293117827
Actn3	0.36	1.28	2.4951850388584	0.272171902684674	0.601878548813289	0.920002293117827
Vps72	-0.3	0.81	1.98567093497473	0.27212200016742	0.601911855760087	0.920002293117827
LOC117720355	-0.45	0.73	0.575039118699179	0.271891443911484	0.602065788734375	0.920023720148158
Specc1l	-0.36	0.78	2.61305346404359	0.271798468576344	0.602127888047744	0.920023720148158
Zyg11b	0.68	1.6	-0.284454564376414	0.271781576340356	0.602139172019687	0.920023720148158
Phf8	0.32	1.24	2.29894391583607	0.271524243132773	0.602311125136979	0.920165867124549
Dnajc3	-0.22	0.86	7.62688806184503	0.27122073766495	0.602514064320222	0.920165867124549
LOC117720151	0.25	1.19	5.28485754516666	0.271042309371811	0.602633437929337	0.920165867124549
Zmynd11	-0.26	0.84	3.53037745998369	0.270852094071358	0.602760752394261	0.920165867124549
LOC117724820	-0.21	0.87	4.94371578044627	0.270828771965987	0.602776366201614	0.920165867124549
Rchy1	0.25	1.19	2.64250896586649	0.270828098118973	0.602776817345002	0.920165867124549
Rap1gap2	-0.24	0.85	5.40750470902874	0.270814185302109	0.602786132193343	0.920165867124549
Tnks	-0.36	0.78	1.201303794576	0.270647871671333	0.602897505317991	0.920165867124549
Nop10	0.26	1.2	4.19243685261148	0.270464334134723	0.603020463035637	0.920165867124549
Tapbpl	-0.37	0.77	1.73186446936291	0.270263801037594	0.603154867235247	0.920165867124549
Ints4	-0.26	0.83	2.56592881814962	0.270254775495276	0.603160917954456	0.920165867124549
Fbxl15	-0.52	0.7	-0.163106396756672	0.270063174243547	0.603289397632661	0.920165867124549
Syvn1	-0.25	0.84	4.4107615667191	0.269919902395467	0.603385507491429	0.920165867124549
Tmem186	-0.3	0.81	1.5024246261413	0.269853951588191	0.603429759608941	0.920165867124549
Gys2	-0.63	0.65	-0.744924767045618	0.26970919130892	0.603526915920495	0.920165867124549
LOC117718645	-0.25	0.84	16.1370553570838	0.269638892329036	0.603574109241911	0.920165867124549
Kctd15	-0.49	0.71	-0.340721806526183	0.269474318633651	0.603684621901424	0.920165867124549
LOC117721339	-0.4	0.76	0.496300846650983	0.269411054151893	0.603727115947616	0.920165867124549
Erich4	0.63	1.54	-0.512625905013912	0.269405898188678	0.603730579429665	0.920165867124549
Smim11a	0.38	1.3	2.12572534620085	0.269350493423429	0.6037677998466	0.920165867124549
Bmp1	-0.26	0.83	2.39993767595909	0.269345739340618	0.603770993822513	0.920165867124549
Slc35a2	0.34	1.27	0.89499356662643	0.26927848248286	0.603816183403686	0.920165867124549
Vps54	-0.22	0.86	3.70075529424348	0.269136832798212	0.603911380626213	0.920165867124549
Gpr107	0.36	1.28	2.07998834816858	0.269053383915157	0.603967478245869	0.920165867124549
Pfkfb2	0.25	1.19	2.61805284167852	0.268969750383266	0.604023711071681	0.920165867124549
Tmem164	-0.27	0.83	1.41076665416658	0.268884459551426	0.604081069646294	0.920165867124549
LOC117723146	0.26	1.19	2.47945434207457	0.268530978176151	0.604318911028052	0.920419810346397
Trim31	0.72	1.65	-1.15471615055746	0.268312475349997	0.604466030875166	0.920535534838725
Spns1	0.33	1.25	1.30752038637442	0.267848672858048	0.604778565085717	0.920903110403528
Mrpl51	-0.23	0.85	4.50606563325963	0.267605755686668	0.604942392210443	0.920956397569791
Zpbp2	-0.91	0.53	-1.29759057364326	0.267229370923903	0.605196418217638	0.920956397569791
Epop	-0.4	0.76	0.74442484657325	0.267119919944124	0.605270330372529	0.920956397569791
Clint1	-0.25	0.84	3.98017863000467	0.267098050472975	0.605285101107953	0.920956397569791
Klf9	0.23	1.17	3.74288683546083	0.266931546304837	0.605397583874527	0.920956397569791
Lins1	-0.52	0.7	-0.217989873384534	0.266922583062968	0.605403640300324	0.920956397569791
LOC117722363	-0.24	0.85	5.49351095763334	0.266894251358824	0.605422784763929	0.920956397569791
Clic1	0.33	1.26	2.36798608282815	0.266848883988115	0.605453443348344	0.920956397569791
Snap91	0.87	1.83	-1.08623795708158	0.266732877820378	0.605531853583227	0.920956397569791
Noc3l	-0.27	0.83	2.18237158441177	0.266690516732309	0.605560491434688	0.920956397569791
LOC117712622	-0.44	0.74	1.30963667430607	0.26658193232117	0.60563391215702	0.920956397569791
Celf4	0.25	1.19	3.3888572105025	0.266532096818193	0.605667615403317	0.920956397569791
Usp46	-0.28	0.82	1.8901449290385	0.266350110769992	0.605790724630558	0.921035363261594
C1H19orf54	-0.31	0.8	1.71937608030527	0.265722225674116	0.60621588323127	0.92157348790092
Mkln1	-0.25	0.84	2.78558065552016	0.265514535512244	0.606356655995909	0.921604707018589
Tmem140	0.64	1.55	-0.918212626224058	0.265481782953949	0.60637886209863	0.921604707018589
LOC117702724	-0.23	0.85	5.10161438532168	0.265296742372097	0.606504351439746	0.921687176468622
Atg4c	0.27	1.21	2.31030727477034	0.26511332725791	0.60662879309241	0.92176803459556
Mcat	0.31	1.24	1.10939972867442	0.264883423586842	0.606784852772506	0.921823155731195
LOC117713274	-0.98	0.51	-1.12929185477808	0.264850003468373	0.60680754563511	0.921823155731195
Slc5a12	-0.56	0.68	-0.121842898145898	0.264740800599482	0.60688170897945	0.921827598801982
Hax1	0.22	1.16	4.31625999689706	0.264414401252285	0.607103493146442	0.922056244285794
Myh9	-0.25	0.84	5.95641812522655	0.264139875315803	0.607290164044127	0.92223151305375
Tsku	-0.41	0.75	0.184422264744031	0.263924512542556	0.607436691296867	0.922321388333184
Colgalt2	-0.61	0.66	-0.247106617614836	0.263843395939706	0.607491900522699	0.922321388333184
Plau	0.25	1.19	2.26913350269345	0.263563268847606	0.60768264191007	0.922389200407424
Epha2	-0.42	0.75	0.438012960734302	0.26337107381163	0.607813583562509	0.922389200407424
Ptgs2	0.96	1.94	-0.982432975552911	0.263359444352074	0.607821508599832	0.922389200407424
Nars2	0.37	1.29	0.848673849381569	0.263359173255983	0.607821693344212	0.922389200407424
Gpcpd1	-0.34	0.79	2.07043951677445	0.263211847251902	0.607922109659023	0.922433407479803
Fam214a	-0.36	0.78	1.79710747210736	0.262981774386034	0.608078996653091	0.922559777896458
Cpa3	0.6	1.52	-0.465141137329287	0.262715769609584	0.608260493738668	0.922559777896458
Enpp5	0.31	1.24	2.45273773931125	0.262713164117804	0.60826227205926	0.922559777896458
Scg5	0.3	1.23	2.52311200935783	0.262385873537417	0.608485745584714	0.922559777896458
Maged1	-0.25	0.84	3.48339100656922	0.262255059048756	0.608575114742358	0.922559777896458
Kdm1b	-0.3	0.81	3.63893940728502	0.261993961548896	0.608753574116238	0.922559777896458
Spag7	0.21	1.16	4.57965133214645	0.261965164993899	0.608773263347266	0.922559777896458
Trmt2b	-0.38	0.77	0.712502322022961	0.261856208612307	0.60884777307011	0.922559777896458
Src	0.35	1.27	0.601944489413627	0.261832580092471	0.608863933992873	0.922559777896458
Chtop	-0.26	0.83	2.98251230430228	0.261764198323498	0.608910709458068	0.922559777896458
Slc17a4	-0.85	0.55	-1.14005933437157	0.261727734328566	0.608935655227295	0.922559777896458
Itfg2	-0.38	0.77	0.513968509422545	0.261726878166288	0.608936240971871	0.922559777896458
Pnpla3	-0.31	0.81	1.14504777117842	0.261634851433317	0.608999208234159	0.922559777896458
Cuedc1	0.35	1.27	2.055427683441	0.261628542173097	0.609003525718048	0.922559777896458
Bin2	-0.46	0.73	0.0667618941786009	0.261372092250149	0.609179072338068	0.922717686533372
Rps2	-0.23	0.85	7.50055273064836	0.261040185967938	0.609406432140046	0.922892043055135
Efhd2	0.2	1.15	4.10571967127169	0.260755809317166	0.609601378606105	0.922892043055135
Psma5	0.33	1.26	3.27790264202992	0.260680977885734	0.609652699475437	0.922892043055135
Bbs5	-0.46	0.73	0.0677503475340362	0.260510391030983	0.609769726022479	0.922892043055135
Tmem154	0.8	1.75	-1.1452877415889	0.26043411966826	0.609822065575117	0.922892043055135
Gtf3c6	-0.28	0.82	1.94754943794417	0.260372022466733	0.609864685554583	0.922892043055135
Pid1	0.42	1.34	0.270710025354832	0.260236181644006	0.609957941289693	0.922892043055135
Ubac2	-0.34	0.79	1.53556129384353	0.259900802284078	0.610188313133994	0.922892043055135
Scarf1	-0.4	0.76	0.320717414592941	0.25977115372262	0.610277418829395	0.922892043055135
LOC117707557	-0.3	0.81	3.69184008740808	0.259702381996933	0.610324696073291	0.922892043055135
Sh3d21	-0.46	0.73	0.450368104264269	0.259701670948333	0.610325184926087	0.922892043055135
Tcof1	-0.26	0.83	1.51852813771077	0.259679759471802	0.610340249691608	0.922892043055135
Atp6v1c2	0.72	1.65	-0.577783162553807	0.259605945209066	0.610391004996236	0.922892043055135
Shroom2	-0.35	0.78	1.05820473189206	0.259467535126907	0.610486201431723	0.922892043055135
Mrps35	-0.23	0.85	3.44250354450339	0.259398786774439	0.610533497432898	0.922892043055135
Nudt13	-0.66	0.63	-0.616533854494551	0.259251671749229	0.610634732962291	0.922892043055135
Rpl23a	0.25	1.19	6.05977792816884	0.259241029003015	0.610642058049789	0.922892043055135
LOC117719283	1.18	2.26	-1.57272716207676	0.259193130781746	0.610675027322859	0.922892043055135
Hs3st6	-1.09	0.47	-1.3263347289829	0.259121678109241	0.610724216710717	0.922892043055135
Khsrp	0.23	1.17	3.57896774425921	0.259067169497932	0.610761747224685	0.922892043055135
Prkaa2	0.28	1.21	2.055552719248	0.258975382520244	0.610824956041801	0.922892043055135
LOC117715433	-0.37	0.77	1.58159316837697	0.258771002125577	0.610965752642714	0.922892043055135
Eif4a3	-0.28	0.82	2.26811770962167	0.258749571675737	0.610980520023	0.922892043055135
Kidins220	-0.21	0.86	4.25933100457241	0.258590793436802	0.611089955554472	0.922892043055135
Tmem100	-0.42	0.75	0.177271478703973	0.258464379251581	0.611177114884179	0.922892043055135
Rspo1	-0.52	0.69	-0.399294726628658	0.258202966191721	0.611357437587518	0.922892043055135
Maf1	-0.27	0.83	2.1010294392175	0.25810781028436	0.611423104635834	0.922892043055135
Tfpi2	0.62	1.54	-1.0372954674219	0.258069053031677	0.611449855362908	0.922892043055135
LOC117721516	0.69	1.61	-1.24300414096567	0.257990289979257	0.611504226366575	0.922892043055135
Ppp1r18	-0.42	0.75	0.317713748401956	0.257926918217059	0.611547980173135	0.922892043055135
LOC117707293	0.2	1.15	3.68182892973874	0.257807676648792	0.611630326539856	0.922892043055135
Dad1	-0.29	0.82	5.81358952148052	0.257776545308312	0.611651829300979	0.922892043055135
Rab11fip3	0.28	1.21	2.08739383143217	0.257713501381613	0.61169537944116	0.922892043055135
Tmem150a	-0.25	0.84	2.47522873650059	0.257593248817614	0.611778467340095	0.922892043055135
Adcy5	0.47	1.38	0.304079960220696	0.257431709399073	0.611890120578317	0.922892043055135
Golt1a	0.6	1.52	-0.198082565201624	0.257407737761493	0.611906693110708	0.922892043055135
Atp6v1b2	-0.19	0.87	4.09866773477093	0.257321671045256	0.611966202401185	0.922892043055135
LOC117710975	0.35	1.27	1.12487996169825	0.25726647154791	0.612004375692126	0.922892043055135
Rgs12	-0.52	0.7	-0.0411466122241268	0.257090682822293	0.612125976952964	0.922965988388365
LOC117710857	0.41	1.33	0.420111211427377	0.256989397038546	0.612196064786502	0.922965988388365
Znf652	-0.35	0.78	1.56042286016196	0.256762459036352	0.612353164611991	0.923095287753864
Rpl36	0.24	1.18	7.25893051375787	0.25662499557058	0.612448367340845	0.923131260732736
Srfbp1	-0.28	0.82	1.86588468103459	0.256492669678099	0.612540042225851	0.923161908502506
Lclat1	-0.39	0.76	0.901913435178299	0.256021415566952	0.612866766843076	0.923546752410551
Pyroxd2	0.56	1.48	-0.0129135507272634	0.25586016037361	0.612978653215978	0.923602960988995
Rflnb	-0.28	0.82	2.40022346176032	0.255723335689999	0.613073623292026	0.923602960988995
LOC117693518	-0.55	0.68	-0.731576248870349	0.255659137401622	0.6131181943505	0.923602960988995
Bex1	0.35	1.27	1.5132339689093	0.255458043758084	0.613257853480996	0.92361921612503
LOC117724516	0.29	1.22	3.44946432572653	0.255438055326781	0.613271739176681	0.92361921612503
Mbip	0.36	1.28	0.8169801330458	0.254859324614372	0.61367407173048	0.924095120243319
Mid1ip1	-0.23	0.85	2.74960729710182	0.254778133754106	0.613730561311521	0.924095120243319
Ntrk2	0.33	1.26	0.637448340265208	0.254649643497113	0.613819983138043	0.924122231740113
Dync2li1	-0.41	0.75	1.04971137806644	0.253903850018743	0.614339572162913	0.924687685792002
Extl1	-0.26	0.83	3.17319213608684	0.253884576309185	0.61435301269763	0.924687685792002
LOC117708214	0.58	1.49	-0.979840414578923	0.253742700710582	0.614451969435219	0.924687685792002
Sde2	0.3	1.23	2.418002959639	0.25370050488143	0.614481407273989	0.924687685792002
Ube2l3	-0.25	0.84	2.75757587850751	0.25348628415247	0.614630905312899	0.924745413523909
LOC117703216	-0.75	0.59	-0.752394461327811	0.25339858297099	0.614692132107239	0.924745413523909
Fbn1	-0.32	0.8	2.95207815440954	0.253338391427814	0.614734161293096	0.924745413523909
Samd14	-0.37	0.77	0.350539891782561	0.252977222733502	0.614986481490621	0.924915277753739
Pstk	0.57	1.48	-0.0228127527604579	0.252972138923186	0.614990034759905	0.924915277753739
Lancl2	0.34	1.26	1.14154482726034	0.252721560302994	0.615165229202627	0.925071245308773
Optn	-0.26	0.84	2.77580656843792	0.252409939227861	0.61538325391807	0.925291576307207
Hspb7	0.68	1.6	-0.986727894821081	0.252289814739788	0.61546734365448	0.925310494584521
Atp1a3	0.69	1.61	-0.803018171762998	0.252100693944793	0.615599783114397	0.925391407384312
Ssbp4	-0.39	0.77	0.834205143863882	0.252008753503246	0.615664190585127	0.925391407384312
Myt1l	-0.6	0.66	-0.786208023685097	0.251717195267029	0.615868534583928	0.925499114903957
Pkd1l1	0.89	1.86	-1.19969930975535	0.25170242116058	0.615878893233228	0.925499114903957
Crtc3	0.4	1.32	0.839263781364743	0.25157095286646	0.615971087073647	0.925530174957384
Mettl8	0.35	1.28	1.15226749182026	0.251177112622217	0.616247453201437	0.925791882462365
Wdr6	0.25	1.19	2.34970087708543	0.251118861813224	0.616288352050295	0.925791882462365
Mterf4	0.49	1.4	1.67904558932877	0.250822671037731	0.616496404310962	0.92586560835308
Gramd2b	-0.26	0.83	2.0603826155803	0.250528577433521	0.616703135544059	0.92586560835308
Tmem201	-0.32	0.8	0.78071107696221	0.250449043712452	0.616759069334365	0.92586560835308
Pla2g7	0.4	1.32	0.542569440063847	0.249994558659755	0.617078908892497	0.92586560835308
Cep85	0.33	1.26	0.669790179003208	0.249964416752584	0.617100133821741	0.92586560835308
Xrn1	0.35	1.28	1.51783566393463	0.249952452329359	0.617108559214412	0.92586560835308
LOC117709239	0.89	1.85	-1.22993096425539	0.249875383902868	0.617162837137332	0.92586560835308
LOC117724279	1.03	2.05	-1.01110160003687	0.249727729477705	0.617266856754146	0.92586560835308
LOC117721797	-0.25	0.84	4.11178247330458	0.249708936669565	0.617280098671872	0.92586560835308
Sufu	-0.45	0.73	-0.144186844854943	0.249539925899736	0.617399216194469	0.92586560835308
Igfbp7	-0.25	0.84	3.09449726284368	0.249516606347715	0.617415655596642	0.92586560835308
Heatr3	-0.31	0.81	1.51215457860117	0.249383438114684	0.617509552560596	0.92586560835308
Synrg	-0.26	0.84	2.53090700408287	0.249380606528838	0.617511549452744	0.92586560835308
Dym	-0.27	0.83	2.02938454736026	0.249358681304381	0.617527012048116	0.92586560835308
Cdv3	0.29	1.22	2.57889589887779	0.24931205629804	0.617559896797662	0.92586560835308
LOC117714817	0.67	1.6	-0.988157471825935	0.249225706320134	0.617620809829516	0.92586560835308
Srsf4	0.21	1.15	3.8336307617994	0.249184586562329	0.617649821176999	0.92586560835308
Kiaa0930	-0.37	0.77	0.860973355066522	0.249181890245902	0.617651723621771	0.92586560835308
Amz2	-0.61	0.65	-0.155932991406956	0.249056512371924	0.617740200913909	0.92586560835308
Erp27	-0.24	0.85	8.0811049503795	0.249016498755346	0.617768443780564	0.92586560835308
Nebl	0.4	1.32	0.218204382589563	0.248657980239006	0.618021623947773	0.926028008007133
Shld2	0.37	1.29	1.46470773701921	0.248655702542772	0.618023233149598	0.926028008007133
Wfs1	-0.39	0.76	2.06363841193449	0.248559099748368	0.618091491897806	0.926028008007133
LOC117714599	-0.22	0.86	3.19650672766417	0.248377263532097	0.618220020826987	0.926113344466451
Syngap1	-0.52	0.7	-0.625981435342352	0.248238580289018	0.618318087037152	0.926153032325586
Hdac2	0.24	1.18	5.38979946355429	0.247702058728906	0.618697796480725	0.926393660768133
Kars1	-0.21	0.86	3.93929488577281	0.247694332945697	0.618703267952733	0.926393660768133
Sugt1	-0.2	0.87	3.91677823562056	0.24762971540402	0.618749034870387	0.926393660768133
Iftap	0.44	1.36	0.371220980825105	0.247480366954296	0.618854842993099	0.926393660768133
Tor1a	-0.28	0.82	2.05424777017693	0.247468693846984	0.61886311465697	0.926393660768133
Sfpq	0.24	1.18	5.81912322821729	0.247404955929916	0.618908284183965	0.926393660768133
Dusp28	-0.53	0.69	-0.285411384412042	0.247302957209085	0.61898058332438	0.926394719895614
Ppt1	-0.2	0.87	3.42714412898657	0.247070509183848	0.619145417570034	0.926532433379798
Stradb	0.29	1.23	1.80279328309457	0.246943013100399	0.619235869045753	0.926532433379798
Dvl2	0.42	1.33	0.388198692703842	0.246870389305654	0.619287404660114	0.926532433379798
Zmiz2	0.32	1.25	1.14261481757453	0.246725643580243	0.619390147952315	0.926570082503863
Akt1s1	0.3	1.23	3.13529213378832	0.246389518783861	0.61962888079476	0.926570082503863
Ralgapa2	0.35	1.27	1.54194391975501	0.246282418772308	0.619704991280836	0.926570082503863
U2surp	0.24	1.18	3.90784219434276	0.246230296803445	0.619742039152574	0.926570082503863
Slc39a2	-0.52	0.7	1.10168570534156	0.246075325385275	0.619852220448428	0.926570082503863
Efna4	-0.79	0.58	-1.03870291831876	0.24602638882872	0.619887022253274	0.926570082503863
Ctcf	0.21	1.15	3.35142554773045	0.245982812997033	0.619918015346026	0.926570082503863
Lbhd1	-0.32	0.8	1.02738609722728	0.245878718212848	0.619992066088902	0.926570082503863
Bhlhe40	0.27	1.2	2.1116334533542	0.245864236030975	0.620002369942396	0.926570082503863
Rad50	-0.2	0.87	3.49629077106982	0.245767194793199	0.62007142307243	0.926570082503863
Gart	-0.21	0.86	3.18171206575248	0.24562784889673	0.620170609289758	0.926570082503863
Pik3r2	-0.23	0.85	2.15438616528457	0.245626133763698	0.6201718303374	0.926570082503863
Cldn5	0.52	1.44	1.01516905000374	0.245399788813494	0.620333017783683	0.92669101297759
Abcb4	0.61	1.53	-0.493263063141741	0.245311381737895	0.620396000419232	0.92669101297759
Fbln1	0.3	1.23	1.41370137496059	0.245010530789249	0.62061043745573	0.9269043237162
Smad5	0.21	1.16	3.2031406628992	0.244841083471413	0.620731286309381	0.926977823986542
Adamdec1	0.62	1.54	-0.667321191212352	0.244654680550075	0.620864287947845	0.927069453732416
Dhx16	-0.32	0.8	2.46826601213789	0.244366990290512	0.621069683643471	0.927269148072748
Rgs19	0.5	1.42	-0.256922654936706	0.24406586147459	0.621284834979899	0.927342379969349
Blvra	-0.25	0.84	2.06325466368898	0.244022339157855	0.621315944578811	0.927342379969349
Rilp	-0.4	0.76	0.541639952036033	0.243927505697988	0.621383743157287	0.927342379969349
Spindoc	0.3	1.23	1.16971537099794	0.243858639270643	0.621432987594684	0.927342379969349
LOC117705708	-0.32	0.8	0.807024956896798	0.243775280375619	0.621492606758539	0.927342379969349
LOC117704160	0.41	1.33	0.94011200457048	0.24369683694982	0.621548721906813	0.927342379969349
Tmem11	-0.31	0.81	1.88678066510094	0.243550877107186	0.621653165379237	0.927391279687264
C12H3orf70	0.31	1.24	1.25349471862897	0.243356701037759	0.62179217094639	0.927491722426085
Klf2	0.53	1.45	0.0592508541872413	0.243207258589645	0.621899199846868	0.927544449748556
Stx1b	0.58	1.5	-0.796208021964341	0.243057174446653	0.622006729473273	0.927597911649667
Ntn1	-0.21	0.87	3.47678193736273	0.242860495905938	0.622147704720391	0.927701232897195
Usp34	0.25	1.19	4.59426165235183	0.242643006716834	0.622303679253323	0.92782689359811
Septin9	0.22	1.17	2.55088550250378	0.242498331294477	0.6224074827865	0.927874749684022
Xpnpep3	0.34	1.26	1.40468758564632	0.242290531962732	0.622556644588967	0.92788564262885
Sos2	0.28	1.21	2.64379789373588	0.242288361235934	0.622558203191938	0.92788564262885
Kdm6a	0.28	1.21	1.70698052187791	0.24198001380473	0.622779687824874	0.928077653540885
Gltpd2	-0.63	0.65	-0.757804094360329	0.241850043296843	0.622873097590198	0.928077653540885
Vmp1	0.31	1.24	3.00951173608931	0.24179227147637	0.622914628187273	0.928077653540885
Carmil1	-0.45	0.73	0.833350693240955	0.24163346249988	0.623028823414372	0.928077653540885
Nf2	0.21	1.16	3.66931395675994	0.241583063725593	0.623065073545472	0.928077653540885
Fitm2	-0.27	0.83	2.37853807251691	0.241294023176033	0.623273061339303	0.928077653540885
Sfrp5	0.44	1.36	0.168302570733351	0.241288045155732	0.623277364634875	0.928077653540885
Eef1g	0.22	1.16	7.52962125411857	0.241223562785758	0.623323786666253	0.928077653540885
Lcmt1	0.29	1.22	2.84883320388514	0.241211424587386	0.62333252603739	0.928077653540885
Bola3	0.38	1.3	0.128300059919178	0.241111423627863	0.623404536031922	0.928078082863906
LOC117718467	0.3	1.23	0.937958013390449	0.240620385357996	0.623758398451338	0.928170005037193
Stoml2	-0.22	0.86	3.08442315906392	0.240588825514894	0.623781157091401	0.928170005037193
Ndufaf5	-0.39	0.76	0.305494669598928	0.240344612981056	0.623957327863731	0.928170005037193
Slc25a5	0.22	1.16	5.78921843485863	0.240184818594475	0.624072660912683	0.928170005037193
Wfikkn2	-0.57	0.68	-0.612379829034742	0.240060812015429	0.624162196580415	0.928170005037193
Camsap2	0.23	1.17	2.59391740605868	0.240008966207727	0.624199638974662	0.928170005037193
Ccl21	-0.46	0.73	0.279375345890032	0.239883660124034	0.624290154172806	0.928170005037193
Atp5pf	0.26	1.2	3.1959294314549	0.239863808761652	0.624304496549193	0.928170005037193
Prkacb	0.24	1.18	2.1383832512976	0.239700764418208	0.624422322024085	0.928170005037193
Stk3	0.38	1.3	1.02422575122201	0.239580206531718	0.624509476225928	0.928170005037193
LOC117694429	0.52	1.43	0.07930258024017	0.239495916738624	0.624570427496181	0.928170005037193
Malrd1	-0.52	0.7	-0.463048970768096	0.239475602800749	0.624585118811044	0.928170005037193
LOC117717884	0.45	1.37	0.269379739881002	0.239332197762816	0.624688853252551	0.928170005037193
Tgm4	0.59	1.5	-0.878614013534194	0.239194009983875	0.62478885014841	0.928170005037193
Ttc25	0.71	1.63	-0.603301488164647	0.239110728990004	0.624849132105827	0.928170005037193
Accs	-0.34	0.79	0.83029481665101	0.239103752059846	0.624854182864289	0.928170005037193
Ajap1	-0.4	0.76	0.465017023010877	0.238910229495758	0.624994314656142	0.928170005037193
LOC117716178	-0.66	0.63	-0.905237837153669	0.238872624709984	0.625021552848868	0.928170005037193
Fzd1	0.49	1.4	-0.408794451047375	0.238817958795296	0.625061153629538	0.928170005037193
Cdk1	0.49	1.4	-0.341871756028756	0.238773259007219	0.625093538976529	0.928170005037193
Klc2	-0.26	0.84	2.87038232426159	0.238741276320178	0.625116712988794	0.928170005037193
LOC117705060	0.51	1.43	-0.439812464259107	0.23870043076848	0.625146311650751	0.928170005037193
Litaf	-0.28	0.82	2.17409763715451	0.238621587730438	0.625203454001415	0.928170005037193
Gng12	0.23	1.17	2.73665726475491	0.238583174329728	0.625231298768376	0.928170005037193
Zbtb5	-0.28	0.82	1.54486416253636	0.238402510326861	0.625362294144431	0.928170005037193
Aldoc	0.45	1.37	0.773722287802069	0.238349837966163	0.62540049725265	0.928170005037193
LOC117708886	0.46	1.38	-0.105255271297612	0.238193640241628	0.625513817746228	0.928170005037193
Cnppd1	-0.22	0.86	2.75662600666472	0.238127518003839	0.625561802885387	0.928170005037193
Tm2d3	0.23	1.17	3.28343538724207	0.238015412528108	0.625643177072096	0.928170005037193
Inpp4b	-0.42	0.75	0.495537197826952	0.237965179180929	0.625679647732144	0.928170005037193
Smarca2	-0.21	0.87	5.57238923422644	0.23793276485753	0.625703183867211	0.928170005037193
Tmem167b	-0.41	0.75	0.536628936226416	0.23777295734065	0.62581924959366	0.928170005037193
Rusf1	-0.25	0.84	2.42262265646678	0.237752762606133	0.625833920152484	0.928170005037193
Angptl7	0.4	1.32	-0.0357081522104207	0.237654851538878	0.625905059038218	0.928170005037193
LOC117715587	-0.35	0.79	1.08417693632601	0.237466250109864	0.626042141619908	0.928266908738582
Stau1	-0.23	0.85	2.88393682033036	0.237156009178935	0.626267782963794	0.928344219241623
Mark2	0.21	1.15	3.42850983624888	0.236978637292744	0.626396869365792	0.928344219241623
Esm1	0.43	1.35	0.0905629899773217	0.236963001062929	0.626408251851569	0.928344219241623
Qser1	0.35	1.28	0.632279888533255	0.236637072403678	0.62664561936966	0.928344219241623
Zdhhc20	0.29	1.22	2.27885270727867	0.236486018301916	0.626755697700068	0.928344219241623
Vps50	-0.25	0.84	2.63657285919103	0.236037603821328	0.627082729050184	0.928344219241623
Ubtd1	0.4	1.32	0.895327615019934	0.235942832452958	0.627151895517414	0.928344219241623
Exoc4	-0.3	0.81	1.32970430130596	0.235887681589396	0.627192153872163	0.928344219241623
Fastkd1	-0.25	0.84	1.95007073730087	0.235882618773668	0.627195849856109	0.928344219241623
Ing5	-0.28	0.82	1.93182780874203	0.23586953989359	0.627205397997325	0.928344219241623
LOC117703732	-0.45	0.73	0.134297447379918	0.235755085608917	0.627288968476641	0.928344219241623
Tapt1	-0.32	0.8	1.17189401254289	0.235752761233858	0.627290665912974	0.928344219241623
Cenpu	0.66	1.58	-1.14373047215343	0.235714192108602	0.627318833545787	0.928344219241623
Copz1	-0.2	0.87	4.10517527282714	0.235640150737074	0.62737291509405	0.928344219241623
Fam168a	-0.35	0.78	1.34888058500437	0.235607097992911	0.627397060980405	0.928344219241623
Plcd1	-0.47	0.72	0.6467542119728	0.235469836245294	0.627497356641379	0.928344219241623
Lrrc18	-0.29	0.82	1.45014515531984	0.235434045993076	0.627523514124161	0.928344219241623
Tgoln2	0.21	1.16	4.16724054876778	0.23540202535249	0.627546918649583	0.928344219241623
Mettl21a	0.41	1.33	0.0663689995175129	0.23499326209504	0.627845864798219	0.928344219241623
LOC117709909	0.63	1.55	-0.245094842436495	0.234938599258421	0.627885866418243	0.928344219241623
LOC117719400	-0.22	0.86	4.54564388477199	0.234834225426774	0.627962261924353	0.928344219241623
Vstm4	-0.57	0.68	-0.734243917807417	0.23476666893704	0.628011720478176	0.928344219241623
Cep192	0.42	1.34	0.917478454287699	0.234642709016677	0.628102495215345	0.928344219241623
Chst15	0.55	1.46	-0.808309100271022	0.234464899890992	0.628232754944004	0.928344219241623
Ampd2	-0.29	0.82	2.0704835109528	0.234451140025815	0.62824283771227	0.928344219241623
Cflar	0.22	1.16	3.20853567681674	0.234279925025047	0.628368328887614	0.928344219241623
Ankrd13c	0.25	1.19	3.15692560773	0.234278429723554	0.628369425110616	0.928344219241623
LOC117725092	-0.5	0.71	-0.468257782141792	0.234248481339339	0.628391381530461	0.928344219241623
Pibf1	0.41	1.33	0.345068649849978	0.234231923782695	0.62840352131515	0.928344219241623
Arf6	0.2	1.15	4.61451171002126	0.234039628288216	0.628544548669272	0.928344219241623
Ltf	0.35	1.27	3.20578495130134	0.233995648566724	0.628576812947972	0.928344219241623
Crb3	-0.36	0.78	2.19042318769849	0.233969913193985	0.62859569459455	0.928344219241623
Syt9	0.58	1.5	-0.604556299811293	0.233951258839997	0.628609381807798	0.928344219241623
Hdac9	-0.69	0.62	-1.18616945888084	0.23394762537663	0.628612047858283	0.928344219241623
Arhgef16	-0.26	0.83	1.83038284034347	0.233910322514295	0.628639420277611	0.928344219241623
Plod1	-0.34	0.79	1.34877791134374	0.23385911382656	0.628677001021201	0.928344219241623
Boc	0.46	1.38	0.399730594347106	0.233666268536808	0.628818570811811	0.928447319295394
Smad7	-0.39	0.76	0.667810538701256	0.233324310912537	0.629069782863933	0.928493257462717
Timm17a	0.21	1.16	3.46339499927054	0.233184834198467	0.629172311719288	0.928493257462717
Slc2a5	-0.7	0.61	-1.22164323863484	0.233181632721561	0.629174665557903	0.928493257462717
Cntn1	-0.33	0.8	1.42514540421562	0.2331253584459	0.629216043641872	0.928493257462717
Cpt1b	0.48	1.4	-0.531197187971289	0.23310983939974	0.629227455772043	0.928493257462717
Hyal3	-0.88	0.54	-0.838036782233754	0.23295861236635	0.629338687045825	0.928493257462717
Fbxw11	0.21	1.15	3.30692606573596	0.232940570982509	0.629351959907689	0.928493257462717
Slc25a44	-0.3	0.81	0.843475604902467	0.232425248099061	0.629731345537987	0.928947060107336
Znf367	-0.38	0.77	0.623565449472515	0.232157400199155	0.629928742478695	0.92913232961066
Cd164	-0.26	0.84	4.37203970503847	0.231779278850908	0.630207647070283	0.929437765339578
Lhfpl4	-0.52	0.7	-0.014461090382261	0.23128887283144	0.630569791229554	0.929865880172129
Ifrd1	0.22	1.16	7.44521335638299	0.230967837483316	0.630807118394516	0.929867388329826
Hepacam2	-0.64	0.64	-0.559696046901392	0.230720253087023	0.630990285241172	0.929867388329826
Melk	0.5	1.41	0.0467082718776245	0.230682658593131	0.631018108817819	0.929867388329826
Orc6	0.6	1.52	-0.632688807892046	0.23063979339932	0.631049836628922	0.929867388329826
Pde9a	0.46	1.38	-0.215963742319606	0.230626497011294	0.631059679040785	0.929867388329826
Ube2a	0.5	1.41	0.100147059373142	0.230609855292983	0.631071998265159	0.929867388329826
Far2	0.65	1.57	0.173653798531218	0.230607376308347	0.631073833409005	0.929867388329826
Fabp5	0.22	1.17	3.75602680621807	0.230083801396725	0.631461697985083	0.930202160496193
Iffo1	-0.47	0.72	0.282492082994229	0.230023914482198	0.631506096831279	0.930202160496193
Mrps36	-0.32	0.8	0.94673999794496	0.230009626231273	0.631516690877825	0.930202160496193
Plxnb3	0.75	1.68	-1.31795070300195	0.229862237950372	0.631625995782693	0.930257271275671
Nek3	0.53	1.45	-0.878700227068844	0.229603820818492	0.631817745077194	0.93043377959473
LOC117709295	-0.55	0.68	0.206685734389698	0.229419281502857	0.63195475717238	0.930466792462083
Myo18a	-0.25	0.84	4.88323722106449	0.229379940040363	0.631983975189277	0.930466792462083
Polr1f	-0.26	0.84	3.06020007796023	0.229278698138654	0.632059179432181	0.93047164753725
Nup98	-0.34	0.79	1.83194709954247	0.228913767456993	0.632330425777707	0.930765067633208
Slc25a23	-0.29	0.82	2.19603335387863	0.228654470618389	0.632523317917308	0.93078336324395
Col4a6	-0.73	0.6	-0.922399976369758	0.228551330720939	0.63260008153022	0.93078336324395
Padi2	-0.21	0.86	4.29618427381869	0.228511442060316	0.632629775046745	0.93078336324395
Zbtb34	-0.57	0.67	-0.558863852992101	0.228510363433205	0.632630578031727	0.93078336324395
Lipe	-0.35	0.79	0.669069503584526	0.228257408477897	0.632818954919273	0.93086755336463
Fchsd2	-0.29	0.82	2.33657215927769	0.228240334771492	0.632831674416434	0.93086755336463
Mpv17	-0.71	0.61	-0.614771384530449	0.227914596225895	0.633074453724686	0.930889270686368
Krba1	-0.35	0.78	0.907319293302094	0.227910023108422	0.633077863674623	0.930889270686368
Tor1aip2	0.26	1.2	2.16228146436796	0.227846504228655	0.633125230939733	0.930889270686368
Sfmbt1	0.43	1.34	0.705782751752267	0.227834486007168	0.633134194073472	0.930889270686368
Plin5	-0.8	0.57	-1.03440806012432	0.227702545686764	0.633232613641554	0.930928200468269
Mien1	0.23	1.18	2.31617351018953	0.227333200724716	0.63350830912351	0.931168795377004
Akt3	0.2	1.15	4.44194716289163	0.227279071251546	0.63354873685634	0.931168795377004
Heph	-0.44	0.74	-0.0271246753942083	0.22712613509887	0.633662992369125	0.931168795377004
Myorg	-0.25	0.84	2.52987878744515	0.227004942066715	0.633753566766451	0.931168795377004
Mphosph8	-0.23	0.85	5.67870300565707	0.226622416926524	0.634039644138207	0.931168795377004
LOC117710598	0.84	1.79	-1.23455842850171	0.226609605198917	0.634049230712128	0.931168795377004
LOC117714196	-0.25	0.84	1.70680254028256	0.226564721590033	0.634082818191061	0.931168795377004
LOC117705735	0.59	1.51	-0.83384447890623	0.226455842468403	0.634164312003398	0.931168795377004
Bves	0.84	1.79	-1.23455842850171	0.226409809195992	0.634198774200257	0.931168795377004
Inpp5f	0.27	1.2	1.70427580362106	0.226368503803159	0.634229700590508	0.931168795377004
Atp11a	0.23	1.17	2.77343555474388	0.22628251525017	0.634294093492149	0.931168795377004
Tbc1d7	-0.35	0.79	0.411941035910044	0.226239452064458	0.634326347184368	0.931168795377004
Kcnj11	0.47	1.38	-0.132169133337921	0.226118845572923	0.634416699709277	0.931168795377004
C1H11orf58	0.22	1.16	3.97712751022179	0.225918930548377	0.63456653143025	0.931168795377004
Zdhhc1	-0.33	0.8	1.22458758500611	0.225827025470653	0.634635439445669	0.931168795377004
Zswim8	-0.31	0.81	1.21026967445242	0.225807594672973	0.634650010348935	0.931168795377004
Reln	0.68	1.61	-0.879968596284096	0.225751343823852	0.634692196464372	0.931168795377004
Slc44a2	-0.21	0.86	3.02233300586618	0.225337947851211	0.635002426399395	0.931168795377004
Glrx2	-0.28	0.82	2.51843773815864	0.225311064355473	0.635022612991049	0.931168795377004
Mb21d2	0.55	1.46	-0.341301624544261	0.225247324458665	0.635070480643089	0.931168795377004
C2	-0.2	0.87	4.13672527209719	0.225073286151554	0.635201222928413	0.931168795377004
Tusc2	-0.5	0.71	-0.0740326211297783	0.224984123040668	0.635268228660793	0.931168795377004
Phka1	0.24	1.18	2.21886719386126	0.224895712945707	0.635334684565774	0.931168795377004
Hspa4l	-0.39	0.77	0.637188222686721	0.224891879284893	0.635337566605392	0.931168795377004
Enpp4	0.3	1.23	1.74761625303708	0.224856427140395	0.635364219967806	0.931168795377004
Edn3	-0.78	0.58	-0.744597999247365	0.224793172026412	0.635411782341119	0.931168795377004
Rhoc	-0.28	0.83	2.21818236049179	0.224710045028832	0.635474299116172	0.931168795377004
Panx2	-0.78	0.58	-1.31720256506746	0.224697036831234	0.63548408338731	0.931168795377004
Mrpl48	0.25	1.19	2.17707883779987	0.224690454991014	0.635489034129167	0.931168795377004
Rbbp7	0.19	1.14	4.14325709760975	0.224499475001721	0.635632724530229	0.931168795377004
Tssc4	-0.25	0.84	2.57721653638765	0.224428838570969	0.635685889251427	0.931168795377004
Gpatch11	-0.2	0.87	3.71762624195815	0.224356549566227	0.635740308394933	0.931168795377004
LOC117695457	-0.56	0.68	-0.358868727598952	0.224315830331864	0.63577096654991	0.931168795377004
Ppm1m	0.31	1.24	0.841618918213548	0.224189383389472	0.635866192171892	0.931200617717491
Htatip2	-0.35	0.79	1.95325495536198	0.224034724774137	0.635982708360187	0.931200617717491
Aqp5	0.87	1.83	-1.08544938106677	0.223696535142079	0.636237664148613	0.931200617717491
Clstn3	0.64	1.56	-0.767258548457269	0.223620288837747	0.636295177601307	0.931200617717491
Atp5f1a	-0.19	0.88	6.19898239354258	0.223564881329291	0.636336979641327	0.931200617717491
Gmps	-0.23	0.85	3.76659709184113	0.223488950843816	0.636394275479624	0.931200617717491
Napg	-0.27	0.83	1.63631985181347	0.223345054201968	0.63650289008662	0.931200617717491
Lig3	0.28	1.22	2.66721562746243	0.223276041167282	0.636554996994799	0.931200617717491
Kmt2c	0.19	1.14	4.91973878300952	0.223270787579088	0.636558964014711	0.931200617717491
Tet3	0.27	1.21	2.60832032421797	0.223260625078006	0.636566637949923	0.931200617717491
Arfgap3	-0.2	0.87	6.35898404859911	0.223155985478417	0.636645666114525	0.931200617717491
LOC117722943	-0.22	0.86	5.6764023594671	0.223091792129366	0.63669415881043	0.931200617717491
Nrarp	0.4	1.32	-0.0266001964872903	0.22300055173709	0.636763097966788	0.931200617717491
Rbpms	0.37	1.29	0.495401438435067	0.22295148986226	0.63680017512999	0.931200617717491
Eef1b2	-0.21	0.86	8.11692365675581	0.222780122741078	0.636929720280754	0.931284811348356
LOC117724958	-0.75	0.6	-1.34496623268022	0.222449533902727	0.637179801481977	0.931404360963688
Ell	-0.25	0.84	2.04638385222049	0.222395926214395	0.637220375599337	0.931404360963688
Rbm5	-0.2	0.87	4.7844370459625	0.222322009439031	0.637276330885217	0.931404360963688
Pxdc1	0.68	1.6	-1.08491814280174	0.222291542027493	0.63729939814316	0.931404360963688
Ddb2	-0.28	0.82	1.27820990979205	0.222030444597568	0.637497157542159	0.931497599762453
Setd6	-0.27	0.83	1.52971745147552	0.222017234056842	0.637507167194458	0.931497599762453
Rabgap1l	-0.26	0.83	2.68151924037617	0.221839076786982	0.637642192863056	0.931589700310257
Mrpl36	-0.32	0.8	3.7780880387889	0.221312115963219	0.638041965432631	0.931958883953506
Znf707	-0.49	0.71	0.862710149955967	0.221237533409214	0.638098593546742	0.931958883953506
LOC117709857	-0.79	0.58	-1.0388681596293	0.22104947692406	0.638241430505741	0.931958883953506
Noa1	0.34	1.26	0.896055362456275	0.221049011444815	0.638241784149206	0.931958883953506
Cyth2	-0.28	0.82	1.56483663454421	0.221031623819483	0.638254994559194	0.931958883953506
Ssb	-0.2	0.87	4.98559042279099	0.220783449725679	0.63844361632309	0.932030809198751
Psen2	-0.19	0.88	3.312175175606	0.220695646061364	0.638510381445699	0.932030809198751
Ap4b1	0.31	1.24	0.958983854049144	0.22068255899468	0.638520334122637	0.932030809198751
Dnajc10	0.19	1.14	3.45332424094951	0.220437927986261	0.638706441644475	0.932098185420665
Nupr1	-0.22	0.86	9.21217081455584	0.220432520126181	0.63871055719668	0.932098185420665
Dbp	-0.34	0.79	0.737213236120767	0.220111706887391	0.638954816514527	0.932153928486253
Soat1	0.41	1.33	0.0726443670820224	0.219892392045537	0.639121922460465	0.932153928486253
Tpcn2	-0.5	0.71	-0.353469949731816	0.219663004467852	0.639296812085722	0.932153928486253
Rmdn2	-0.26	0.83	1.45981361892027	0.21965421913464	0.639303512411594	0.932153928486253
Mcm5	-0.44	0.74	0.670663418203198	0.219594179313317	0.639349307465409	0.932153928486253
Plscr4	-0.35	0.79	0.429710640157666	0.219460075795464	0.63945162178838	0.932153928486253
LOC117712330	0.27	1.2	1.9837122060896	0.219438001088573	0.639468467347001	0.932153928486253
Mgat2	-0.24	0.84	3.38376493348322	0.219359970572744	0.639528021952671	0.932153928486253
Ptcd3	-0.2	0.87	3.30210240882526	0.219318943837765	0.63955933963988	0.932153928486253
Phf1	-0.29	0.82	1.75543003019442	0.21928546343452	0.63958489949454	0.932153928486253
Mob2	-0.23	0.85	2.849096008227	0.219124109153638	0.639708115134105	0.932153928486253
Naga	-0.32	0.8	2.48022818786428	0.218909434519952	0.639872133785624	0.932153928486253
Drap1	0.3	1.23	2.04267349407055	0.218847397497075	0.639919550417585	0.932153928486253
Alox15	-0.75	0.59	-0.881454223020885	0.218817365501317	0.639942507654645	0.932153928486253
Slc16a1	0.24	1.18	2.85504929982508	0.218809036922774	0.639948874576341	0.932153928486253
Tmem97	-0.21	0.86	6.44755629559885	0.218747143582139	0.639996194607167	0.932153928486253
LOC117716587	-0.26	0.83	2.48283807454573	0.218574749060886	0.640128040408	0.932153928486253
Ncoa1	0.21	1.16	2.74351781803821	0.218552743327499	0.64014487475735	0.932153928486253
Blm	-0.5	0.71	0.0957450879093309	0.218503027213032	0.640182911304587	0.932153928486253
LOC117705412	1.02	2.03	-1.50540763336198	0.218407448128917	0.640256051269961	0.932153928486253
Marveld2	-0.29	0.82	1.14613357758582	0.218375261638053	0.640280685721349	0.932153928486253
C12H21orf91	0.28	1.21	1.5385908123017	0.218306187363557	0.640333560302496	0.932153928486253
LOC117718301	-0.34	0.79	0.330322499494926	0.218166935031034	0.640440185372352	0.932204274321512
Elof1	0.23	1.17	3.37846369027266	0.218011700028828	0.640559097194935	0.932272491024908
Ccdc66	0.28	1.21	1.38755013158851	0.217691072519095	0.640804864943211	0.932525298286679
Znf397	-0.23	0.85	2.08957331062446	0.217422710901077	0.64101073926905	0.9327200006906
F2	0.49	1.4	0.133172473770137	0.217123458025356	0.641240494396604	0.932949403810665
Znf740	-0.22	0.86	3.61501703258935	0.216643296247216	0.641609547591067	0.933104894980485
Paqr4	-0.46	0.73	0.489946002841553	0.21661914226827	0.641628125522507	0.933104894980485
Naa60	0.26	1.2	2.592665290452	0.216572613969209	0.641663916120253	0.933104894980485
Ankrd12	0.24	1.18	7.00523600582625	0.216512058690534	0.641710503586828	0.933104894980485
Dop1a	-0.3	0.81	1.6130021910946	0.21636295244542	0.641825250454668	0.933104894980485
Ctnnb1	0.19	1.14	6.32250247816664	0.21631971204927	0.641858535722606	0.933104894980485
Pigw	0.32	1.25	1.00499681974089	0.216250872468721	0.641911534888479	0.933104894980485
Plxna2	0.21	1.16	2.85204712108282	0.216210021465283	0.641942990673433	0.933104894980485
Rnf183	0.66	1.58	-1.24945719906229	0.215994044446515	0.64210935577795	0.933104894980485
Stxbp5l	0.56	1.48	-1.12085097397693	0.215989935763287	0.64211252163891	0.933104894980485
Sdk2	-0.64	0.64	-0.932600450129149	0.215826364229338	0.642238588060102	0.933104894980485
Urm1	-0.37	0.77	-0.0220913396966864	0.215812101458365	0.642249583290932	0.933104894980485
Arhgap17	-0.26	0.84	1.431167783204	0.215766424220302	0.64228479904105	0.933104894980485
Gnat2	-0.27	0.83	2.13073702868687	0.215398403501893	0.642568697208306	0.93315626560763
LOC117723087	0.95	1.93	-1.43965493857659	0.215262703354707	0.642673453261355	0.93315626560763
Pex5	0.21	1.16	2.65124519750421	0.215035149353352	0.642849207566794	0.93315626560763
Fam32a	0.22	1.17	4.45042933169533	0.214851151662942	0.642991403223667	0.93315626560763
Aoc2	-0.39	0.76	0.976420489904879	0.214781713883275	0.643045084810731	0.93315626560763
Casp3	0.26	1.2	2.0475244811801	0.214772976576893	0.643051840273236	0.93315626560763
Slc16a3	0.87	1.82	-1.09222669094414	0.214698363692644	0.643109535853021	0.93315626560763
Rgcc	0.62	1.54	-0.803536413713244	0.214657701876984	0.643140983364735	0.93315626560763
LOC117711048	0.93	1.9	-1.38169272509954	0.214557442495135	0.643218538601666	0.93315626560763
Rxfp1	0.72	1.65	-1.29093408293774	0.214516898430997	0.643249907547028	0.93315626560763
Poglut1	-0.34	0.79	1.16733730829121	0.214326848244601	0.643396997401019	0.93315626560763
Anxa4	-0.19	0.88	3.79853924469606	0.214260851149068	0.643448094555869	0.93315626560763
Fap	0.44	1.36	0.140691314244613	0.214073056135566	0.64359354402535	0.93315626560763
Dcp1b	0.34	1.26	0.841666086955842	0.213932547223532	0.643702420511508	0.93315626560763
Bcam	-0.21	0.86	2.46859160456546	0.21387417290616	0.643747665924233	0.93315626560763
Agtr1	0.91	1.88	-1.43104971687017	0.213581371484792	0.643974726848026	0.93315626560763
Tmem107	0.91	1.88	-1.43104971687017	0.213581371484792	0.643974726848026	0.93315626560763
Tox2	-0.7	0.62	-1.03041895688425	0.213490083562275	0.644045557203903	0.93315626560763
LOC117708191	0.53	1.44	0.081798295221776	0.213470429054532	0.644060809552783	0.93315626560763
Neurod1	0.61	1.52	-0.460429643815488	0.213162133315667	0.644300165695188	0.93315626560763
Slc2a13	0.33	1.26	0.887792742940724	0.2130957369123	0.644351742336139	0.93315626560763
Gpc1	-0.33	0.8	0.361146997764202	0.212904543958905	0.644500315243734	0.93315626560763
Marchf8	-0.19	0.88	4.31978026439075	0.212826745442674	0.644560794355954	0.93315626560763
Snrnp48	-0.25	0.84	3.50321332348791	0.212644912586802	0.644702200121969	0.93315626560763
Dst	-0.19	0.87	4.82373855289906	0.212360571792566	0.644923470161077	0.93315626560763
C10H1orf53	0.73	1.65	-0.345504314165012	0.212317382972335	0.644957094807281	0.93315626560763
Sumf1	0.23	1.18	2.20967173472667	0.212275069294887	0.644990042132351	0.93315626560763
Znf574	-0.37	0.78	0.453316598726433	0.212104277262261	0.64512306893691	0.93315626560763
Wdr97	-0.31	0.8	0.991126327118517	0.211995596492855	0.645207752211214	0.93315626560763
Ktn1	-0.2	0.87	4.81570828531749	0.211966813859268	0.64523018383863	0.93315626560763
Scp2	-0.19	0.88	5.27300030601789	0.211950977012491	0.645242527007412	0.93315626560763
LOC117724200	0.4	1.32	0.819748673603619	0.211949379726793	0.645243771955893	0.93315626560763
Mrps14	-0.28	0.82	1.8359581097593	0.211664620477134	0.645465808507501	0.93315626560763
Rpl23	0.22	1.17	8.36662505429476	0.211528053737141	0.645572358489638	0.93315626560763
Crebzf	0.2	1.15	4.42247760314491	0.211267705170249	0.645775599105143	0.93315626560763
LOC117710805	0.44	1.36	-0.178650613200521	0.211139481317637	0.645875752566716	0.93315626560763
LOC117717947	0.82	1.77	-1.44525060049952	0.211082152011068	0.645920543424689	0.93315626560763
LOC117721404	0.82	1.77	-1.44525060049952	0.211082152011068	0.645920543424689	0.93315626560763
Irf2	0.24	1.18	2.3665644451666	0.211072396001921	0.645928166438009	0.93315626560763
Rbl2	-0.23	0.85	2.67015474187929	0.211061824381753	0.645936426982868	0.93315626560763
Mxi1	0.25	1.19	2.42169828217818	0.210966553847507	0.646010881609653	0.93315626560763
Dtl	0.76	1.69	-0.712476981716317	0.210950889567968	0.646023125308635	0.93315626560763
Stk35	0.19	1.14	3.35071642799438	0.210826341285	0.646120495801264	0.93315626560763
Zfand1	0.25	1.19	1.2456700256538	0.210804515419119	0.646137562611669	0.93315626560763
Cfap36	-0.25	0.84	2.84570806469858	0.210793681774758	0.646146034414181	0.93315626560763
Apex1	0.3	1.23	1.52827835963609	0.210557256239801	0.646330982518569	0.93315626560763
Rarg	0.26	1.2	1.05622122349195	0.210527474982314	0.646354288352887	0.93315626560763
Znf592	-0.26	0.83	1.70630255176027	0.210514450072368	0.646364481846977	0.93315626560763
Glmn	-0.36	0.78	0.234583587866445	0.210397266677157	0.646456208538398	0.93315626560763
Unc5b	-0.28	0.82	2.34267432951222	0.210385971284395	0.646465051774603	0.93315626560763
Maip1	-0.35	0.79	0.76608834815364	0.210383886718422	0.646466683826221	0.93315626560763
Nek11	0.76	1.69	-1.3038738413786	0.21033347810447	0.646506152796348	0.93315626560763
Adamts20	1.05	2.07	-1.56537018320261	0.210098733347063	0.646690028838268	0.93315626560763
Hgf	1.05	2.07	-1.56537018320261	0.210098733347063	0.646690028838268	0.93315626560763
LOC117706963	1.05	2.07	-1.56537018320261	0.210098733347063	0.646690028838268	0.93315626560763
LOC117710282	1.05	2.07	-1.56537018320261	0.210098733347063	0.646690028838268	0.93315626560763
LOC117715076	1.05	2.07	-1.56537018320261	0.210098733347063	0.646690028838268	0.93315626560763
LOC117716037	1.05	2.07	-1.56537018320261	0.210098733347063	0.646690028838268	0.93315626560763
LOC117716719	1.05	2.07	-1.56537018320261	0.210098733347063	0.646690028838268	0.93315626560763
LOC117721981	1.05	2.07	-1.56537018320261	0.210098733347063	0.646690028838268	0.93315626560763
Slc7a10	-0.87	0.55	-1.38682328821388	0.210061610992013	0.646719118235643	0.93315626560763
Znf445	-0.23	0.85	2.24518073701613	0.209963076499954	0.646796345800271	0.933163643065615
Sgf29	0.28	1.22	1.12639318629539	0.209815882228654	0.646911751889662	0.933226094699245
Btbd3	0.31	1.24	0.979776469651966	0.20918438402696	0.647407427783936	0.933631161897894
Ccdc25	0.21	1.15	5.77598797030583	0.209171852234381	0.647417273395256	0.933631161897894
Tmem79	-0.65	0.64	-0.925298625516331	0.209115924980374	0.647461217027909	0.933631161897894
Mpc2	-0.28	0.82	2.73243699862695	0.209090562536282	0.647481147362573	0.933631161897894
Ier5	0.22	1.16	1.91787772643109	0.208423759193225	0.648005660368739	0.934007221016737
Ctrc	-0.21	0.86	13.947158738104	0.208359899941829	0.648055945760252	0.934007221016737
LOC117707558	0.51	1.42	1.63470679711035	0.208344543771677	0.64806803922668	0.934007221016737
Ciz1	-0.2	0.87	3.03898315118635	0.208338423175402	0.648072859538633	0.934007221016737
Mboat1	0.31	1.24	0.926865816789293	0.20830034926622	0.648102846793607	0.934007221016737
Timm10b	0.25	1.19	2.58745993562253	0.208094846851644	0.648264759010331	0.934136523562771
LOC117710933	0.48	1.39	0.344235728214815	0.207892646296573	0.648424164038698	0.934262184908223
Arpc5	0.22	1.16	3.24563326348507	0.207726903988918	0.648554897015897	0.934346511621655
Gde1	0.43	1.35	-0.264887886325963	0.20724652544337	0.648934162602389	0.934788830465871
Slc35d1	0.26	1.2	1.44629538348812	0.206823604395672	0.649268504177347	0.935065572885649
Nol10	0.24	1.18	1.97348067190116	0.206820700135959	0.649270801574773	0.935065572885649
Ldha	0.19	1.14	5.0356955223367	0.206498154321636	0.649526070752368	0.935177368632039
Plpbp	-0.23	0.86	2.47121516392199	0.206434156458218	0.649576748528783	0.935177368632039
Relch	0.23	1.17	1.695212265036	0.20638237463834	0.649617759763895	0.935177368632039
Tceanc2	0.26	1.2	2.37038636178386	0.206357441532991	0.6496375090134	0.935177368632039
Csnk2b	0.23	1.17	2.85089977694785	0.206013517323661	0.64991007471817	0.935387654252809
Prpf39	0.23	1.17	3.26609357308818	0.205883699009698	0.650013029241858	0.935387654252809
Kbtbd4	0.42	1.34	0.398751607001981	0.205701538095912	0.650157560930996	0.935387654252809
Pecam1	0.21	1.16	3.39386910308514	0.205700758580744	0.650158179586443	0.935387654252809
Epc1	0.19	1.14	3.38067715754135	0.205627785581814	0.650216100233743	0.935387654252809
Bfsp1	0.43	1.35	-0.387986205050683	0.205529996931815	0.650293737166865	0.935387654252809
Dnajc16	-0.29	0.82	1.22717401393215	0.205483183788739	0.650330911210269	0.935387654252809
Spata2l	0.56	1.47	-0.879296103956988	0.205162002844858	0.650586096872127	0.935387654252809
Sipa1l3	-0.3	0.81	1.29342226165042	0.205048870327479	0.650676040594236	0.935387654252809
Kif13a	-0.23	0.85	2.14229997807078	0.204965344450672	0.6507424653437	0.935387654252809
Cab39	0.19	1.14	5.53964299880372	0.204922233686881	0.650776755970588	0.935387654252809
Hap1	0.5	1.41	-0.767081079499531	0.204896250848462	0.650797425015472	0.935387654252809
Pcgf1	0.36	1.29	0.0860687188332965	0.204872810795663	0.650816072658902	0.935387654252809
LOC117709201	0.24	1.18	1.99072909628094	0.204850031605998	0.65083419578673	0.935387654252809
Uso1	-0.18	0.88	4.89522591593733	0.204807690581149	0.650867885540362	0.935387654252809
Scaf11	-0.19	0.88	3.61999959320872	0.204587498814085	0.651043154606611	0.935508686607232
Pde4c	0.7	1.63	-0.151226067745062	0.204463930653516	0.651141562627842	0.935508686607232
Tomm34	-0.22	0.86	1.9136874434001	0.204323195007992	0.651253686239218	0.935508686607232
Rassf1	0.25	1.19	2.19399275303967	0.204305669943029	0.651267651654812	0.935508686607232
Ago4	0.49	1.4	0.473196857080314	0.204043515993186	0.651476643672262	0.935508686607232
LOC117703596	-0.3	0.81	1.86886134076077	0.204013842523091	0.651500309872193	0.935508686607232
S100a10	0.26	1.2	1.55521163504751	0.203922331118429	0.651573308226964	0.935508686607232
Nmt2	-0.26	0.83	2.03908714945935	0.203897755529048	0.651592915454843	0.935508686607232
Mgat5	-0.3	0.81	0.973759231389876	0.20379006854342	0.651678848514416	0.935508686607232
Ints13	-0.23	0.85	3.32027088050439	0.203689505576271	0.651759121366175	0.935508686607232
Cltb	-0.2	0.87	4.7646236900388	0.20354210710942	0.651876823052607	0.935508686607232
LOC117723900	0.66	1.58	-0.796198542833469	0.203518558431502	0.651895632064205	0.935508686607232
Trip13	-0.64	0.64	-1.1589602192576	0.203450684414716	0.65194985233705	0.935508686607232
Rasl11b	-0.59	0.67	-1.02937762063721	0.203432669146494	0.651964245426895	0.935508686607232
Megf9	-0.23	0.85	1.89893439313301	0.203218057600338	0.652135765852784	0.935651048911745
Lrrc8d	0.29	1.22	1.73724429183357	0.202784025530578	0.652482983434308	0.935926553530299
Pkp4	0.19	1.14	3.63683088326795	0.202550399668179	0.652670064842739	0.935926553530299
Ankib1	0.38	1.3	1.63285207875205	0.202528814421193	0.652687356283852	0.935926553530299
Rplp2	-0.24	0.85	6.24271411604721	0.202378872421863	0.652807501937726	0.935926553530299
Znf384	-0.25	0.84	1.90424746204826	0.202201840071789	0.652949423482605	0.935926553530299
Capns1	-0.18	0.88	3.46554071792206	0.202093170000514	0.653036578030925	0.935926553530299
Ffar4	0.87	1.82	-1.07047044840793	0.201957322190617	0.6531455690384	0.935926553530299
Rida	0.21	1.16	2.96269761757627	0.201954598550992	0.653147754671164	0.935926553530299
Micos10	0.21	1.15	4.3713935272198	0.201948465297533	0.653152676473685	0.935926553530299
C1rl	-0.23	0.85	3.23425546329891	0.201671834025918	0.65337476051345	0.935926553530299
Epb41	-0.19	0.87	4.27928753452141	0.201483611187304	0.653525973497796	0.935926553530299
Pggt1b	-0.18	0.88	3.5608239180722	0.201410169347687	0.653584997641397	0.935926553530299
Cbr4	-0.21	0.87	2.74606056779794	0.20090384204683	0.653992277787148	0.935926553530299
LOC117707702	0.69	1.61	-1.21000417677554	0.200901058047885	0.653994518886464	0.935926553530299
Tle1	-0.28	0.82	1.68349112163108	0.200895440928132	0.653999040684613	0.935926553530299
LOC117717546	0.3	1.23	2.01871717372795	0.200770787741085	0.654099406412916	0.935926553530299
L1cam	-0.44	0.74	0.298899603153799	0.200744367744836	0.654120683535226	0.935926553530299
Znf385a	-0.58	0.67	-0.4930662504539	0.200720807166197	0.654139659267726	0.935926553530299
Mustn1	0.33	1.26	0.603271646165508	0.200543935036985	0.654282155116703	0.935926553530299
Ranbp9	0.28	1.22	2.2370854494998	0.20049357881079	0.654322738069774	0.935926553530299
Epn3	0.22	1.17	2.87046018362273	0.200379914079741	0.654414364937571	0.935926553530299
Ankrd28	-0.25	0.84	2.25703728084117	0.200261586148837	0.654509784028493	0.935926553530299
Rcc1	0.22	1.16	1.95654808948696	0.200028141945556	0.654698131611418	0.935926553530299
Crtac1	-0.6	0.66	-1.09681826766071	0.19996148268863	0.65475193787672	0.935926553530299
Maob	-0.21	0.86	4.10234599903733	0.199868090390666	0.6548273407209	0.935926553530299
Emp1	0.2	1.15	3.07710675893963	0.199844290971145	0.654846559217335	0.935926553530299
Odf3b	-0.6	0.66	-0.845578901523825	0.199565581120643	0.655071725127201	0.935926553530299
Zmynd15	0.65	1.56	-1.29080807202677	0.19943532045785	0.655177025629525	0.935926553530299
Slc25a46	0.22	1.17	2.94857517077839	0.199433165761895	0.655178767795798	0.935926553530299
Swt1	-0.22	0.86	2.96015138092454	0.199395919812014	0.65520888456561	0.935926553530299
Psd3	-0.27	0.83	2.22252981556062	0.199279789554443	0.655302808203441	0.935926553530299
Fhl2	0.4	1.32	-0.107935521338065	0.199271873940869	0.655309211375002	0.935926553530299
LOC117715097	-0.33	0.8	1.5121388805661	0.199155714359353	0.655403193807319	0.935926553530299
Srpk2	0.18	1.13	3.40163951461256	0.199151270512668	0.655406789888922	0.935926553530299
Apeh	0.29	1.22	2.57547682778316	0.199130887963168	0.65542328461879	0.935926553530299
Chrdl1	-0.75	0.59	-0.856368741565695	0.199008163576231	0.655522621644806	0.935926553530299
Rab1b	-0.18	0.88	3.49050656005139	0.199002291545037	0.655527375574354	0.935926553530299
Rprd1b	-0.23	0.85	2.66222781526783	0.198987295302004	0.655539516743481	0.935926553530299
Dennd1a	-0.4	0.76	0.275607354307758	0.198760273381259	0.655723383924335	0.935926553530299
Nanp	-0.28	0.83	1.36300344291038	0.198729562648256	0.655748266499331	0.935926553530299
Rbm26	0.17	1.13	3.88632157356123	0.1986951756852	0.655776130379579	0.935926553530299
Smg1	0.26	1.2	2.10634858137797	0.198687949500185	0.65578198615086	0.935926553530299
Sardh	0.38	1.3	2.75230265735178	0.198609386576916	0.655845658205477	0.935926553530299
LOC117702940	-0.23	0.85	2.11816938472291	0.198533951077865	0.655906809816515	0.935926553530299
Klf11	0.39	1.31	0.108916367146783	0.198499287646505	0.655934914315422	0.935926553530299
Thrap3	-0.21	0.87	5.47055640899964	0.198448535474527	0.655976068587365	0.935926553530299
Dhx33	-0.26	0.84	1.6514776338028	0.19844651794234	0.655977704708141	0.935926553530299
LOC117715178	0.56	1.47	-0.393212511781687	0.19842506017056	0.655995106537378	0.935926553530299
Cldn10	0.22	1.17	1.97612471701514	0.198038462264697	0.656308823153836	0.935926553530299
Elac1	-0.47	0.72	-0.368488963270687	0.197986939605046	0.656350660478473	0.935926553530299
Tigd5	0.68	1.6	-1.11679886553113	0.197865473884116	0.656449318641173	0.935926553530299
Nbas	-0.34	0.79	1.58355404246959	0.19776380759931	0.656531922988491	0.935926553530299
Polb	0.27	1.2	2.03870013245651	0.19776173127641	0.656533610275848	0.935926553530299
LOC117716428	-0.56	0.68	-0.38564566334724	0.197661864104045	0.656614778110338	0.935926553530299
Mtrex	0.19	1.14	3.61459565170318	0.19756640425431	0.656692386817687	0.935926553530299
LOC117712461	0.67	1.59	-1.40523664665396	0.197274630927908	0.656929737356853	0.935926553530299
Paox	0.3	1.23	1.49535125945279	0.197220199352081	0.656974039382307	0.935926553530299
Cpox	0.27	1.21	2.26870865621523	0.197179327553028	0.657007309875715	0.935926553530299
Sash3	0.67	1.59	-1.40523664665396	0.197108739297019	0.657064779904964	0.935926553530299
Ptprg	0.44	1.36	0.76915715408596	0.197088578458873	0.657081196284512	0.935926553530299
Sapcd1	0.67	1.59	-1.40523664665396	0.197003836226946	0.657150210393685	0.935926553530299
Nckap5	0.67	1.59	-1.40523664665396	0.196971570922595	0.657176491941409	0.935926553530299
Sfrp4	0.47	1.39	0.271848402847547	0.196945328395149	0.657197869565384	0.935926553530299
Bloc1s2	0.27	1.21	2.40313774328341	0.196925331276883	0.657214160713799	0.935926553530299
Casq1	0.43	1.35	1.45506954027971	0.196729833222756	0.657373480228499	0.935926553530299
Dusp10	0.43	1.34	0.519921193276108	0.196712243218521	0.657387819700998	0.935926553530299
Ccdc88b	0.37	1.29	1.01047054168522	0.196557660507056	0.657513869425508	0.935926553530299
LOC117719599	0.49	1.41	0.0461479732124839	0.196384834100314	0.657654865651437	0.935926553530299
Swap70	0.25	1.19	2.38961178993551	0.196209412516981	0.657798055014905	0.935926553530299
LOC117719282	-0.68	0.62	-0.942839313728315	0.196142147431356	0.657852981023895	0.935926553530299
C1galt1	0.29	1.22	2.26589098250093	0.196112759230114	0.657876981803082	0.935926553530299
Pus7l	-0.28	0.82	1.49824771076159	0.196083471801388	0.657900902423306	0.935926553530299
Tmem170a	-0.53	0.69	-0.26555244349536	0.196053612084286	0.657925292662107	0.935926553530299
Maco1	0.19	1.14	3.9925995328915	0.195947279317698	0.658012166238035	0.935926553530299
Camta2	-0.24	0.85	2.18109985402622	0.195906085477492	0.658045829067398	0.935926553530299
Dimt1	0.35	1.28	0.679936730678738	0.195847854092268	0.658093421878401	0.935926553530299
Usp27x	0.49	1.4	0.110025079713911	0.195798389918376	0.658133855849031	0.935926553530299
Tmem50b	-0.23	0.86	2.57580189102353	0.19557405101796	0.658317316034234	0.935926553530299
Cdh1	-0.24	0.85	3.66130883408156	0.195507989789792	0.658371363654862	0.935926553530299
Pgm5	-0.47	0.72	-0.485179284890067	0.195156014684783	0.658659514274024	0.935926553530299
LOC117712670	0.32	1.25	0.406376848965662	0.194992137817617	0.658793780923872	0.935926553530299
Xpnpep2	0.4	1.32	0.574825635827451	0.194817246434404	0.658937146316208	0.935926553530299
Tcf20	0.24	1.18	2.43290863688323	0.194813901392022	0.658939889129149	0.935926553530299
Itpkb	-0.24	0.84	2.09603790962738	0.194615613434763	0.65910252832351	0.935926553530299
Olfm1	0.46	1.38	-0.51318124503994	0.194327197967345	0.659339268431533	0.935926553530299
Steap3	0.41	1.33	0.722680650476051	0.194251464651726	0.659401467398232	0.935926553530299
Ydjc	0.36	1.28	1.20917294572439	0.19416232588248	0.659474694675805	0.935926553530299
Lxn	-0.29	0.82	1.62803959572812	0.19381673343166	0.659758787932904	0.935926553530299
Il17ra	-0.27	0.83	2.25184242683249	0.193798568674348	0.659773728580087	0.935926553530299
Ifrd2	-0.2	0.87	4.52857143154015	0.193729052735721	0.659830913675297	0.935926553530299
Rbm38	0.68	1.6	-0.846191346987642	0.193720080553872	0.659838295250166	0.935926553530299
Ncoa6	0.26	1.2	2.3008090359468	0.19362988976086	0.659912508170264	0.935926553530299
Mrps16	-0.31	0.8	0.979296450661144	0.19352863185371	0.659995852181957	0.935926553530299
Agk	-0.51	0.7	0.267485603101395	0.193428430830281	0.660078351908116	0.935926553530299
Prdm1	0.59	1.5	-1.01882400121921	0.193384721479196	0.660114347647832	0.935926553530299
Ctps2	0.29	1.22	1.42907324557906	0.193366097975056	0.660129686042407	0.935926553530299
LOC117721872	-0.41	0.75	-0.246444928617709	0.193325784456675	0.660162891441323	0.935926553530299
Slc10a4	0.31	1.24	2.0876077585254	0.1932795901569	0.66020094579621	0.935926553530299
Xxylt1	0.31	1.24	0.861564257756817	0.193248093058827	0.660226895869871	0.935926553530299
Upf1	-0.19	0.88	3.07455013361107	0.193083999822624	0.660362131113435	0.935926553530299
Pced1a	-0.23	0.85	1.83883230992505	0.193024769321556	0.660410961977829	0.935926553530299
Decr2	0.29	1.22	2.70411922616573	0.193006744496232	0.660425823794834	0.935926553530299
Ppfibp2	-0.26	0.84	1.58953891547741	0.192989936710921	0.660439682884781	0.935926553530299
Kifc1	0.62	1.53	-0.295449067433183	0.192977678680048	0.660449790866314	0.935926553530299
Rnaseh2b	0.26	1.2	2.57693028620663	0.192866550096863	0.660541445059127	0.935926553530299
Ogfrl1	-0.28	0.82	1.53589845918463	0.19281382563323	0.660584941002003	0.935926553530299
L2hgdh	0.34	1.26	0.536706711877652	0.192789982828126	0.660604612858781	0.935926553530299
Rpia	-0.25	0.84	2.25684542261926	0.192760523208187	0.660628920955217	0.935926553530299
Mipep	-0.28	0.82	0.774585660466236	0.192479407450486	0.660860990283331	0.935926553530299
Selenop	0.19	1.14	8.71948031559547	0.192063215673469	0.661204940196723	0.935926553530299
Plb1	0.44	1.36	-0.586889163520022	0.191988109350982	0.661267056998495	0.935926553530299
Tent5c	-0.19	0.88	4.99834530472981	0.191965732275857	0.661285566793818	0.935926553530299
Mttp	-0.48	0.72	-0.307933641340718	0.191908761639116	0.661332697382725	0.935926553530299
Nudt2	0.41	1.33	-0.0715961450461831	0.191793741194675	0.661427876752466	0.935926553530299
Tlk2	0.24	1.18	2.21428483520298	0.191695065213984	0.661509558196127	0.935926553530299
Podxl	-0.24	0.84	2.12321129217608	0.191586916478174	0.661599109724367	0.935926553530299
Bax	-0.26	0.84	1.98990571255595	0.191361040080592	0.661786241704713	0.935926553530299
Fbxo17	-0.2	0.87	2.77298113826175	0.191360724778302	0.661786503015369	0.935926553530299
Sfxn1	-0.35	0.78	0.904952181967668	0.191289790019375	0.661845297591014	0.935926553530299
Tmem168	0.28	1.22	1.45096507191875	0.191227369515788	0.661897045832888	0.935926553530299
Tom1l1	-0.25	0.84	2.58445145120473	0.191209613039539	0.661911768257505	0.935926553530299
Sim1	0.47	1.39	-0.663669820823537	0.191033068509038	0.662058190914306	0.935926553530299
Hspb11	0.37	1.29	0.527953794230701	0.190883262858005	0.662182500069705	0.935926553530299
LOC117694907	1.01	2.01	-1.56949643033857	0.190788228905014	0.662261389631733	0.935926553530299
Zfyve19	-0.29	0.82	0.592034635231053	0.190732385039736	0.662307757641704	0.935926553530299
Pla1a	-0.53	0.69	-0.605241213387346	0.190715447768572	0.662321822512801	0.935926553530299
Agt	-0.31	0.81	0.783800001278309	0.190599408662503	0.662418202495999	0.935926553530299
Asah2	-0.34	0.79	0.15777864646251	0.190522711956449	0.662481924568435	0.935926553530299
Rad17	0.22	1.16	3.72552295736191	0.190305635368671	0.662662361537604	0.935926553530299
Flot1	-0.18	0.88	3.04189254260768	0.189888591096608	0.663009358342878	0.935926553530299
Ing1	-0.21	0.86	3.12816007589014	0.189818765699823	0.663067500048745	0.935926553530299
Hus1	0.41	1.33	0.470573734312515	0.189712620589775	0.663155908567668	0.935926553530299
Kctd6	-0.27	0.83	1.44223455815563	0.189684319980424	0.663179485181978	0.935926553530299
Morc2	-0.29	0.82	2.19423251523361	0.189648108233994	0.663209655442071	0.935926553530299
Macrod1	-0.23	0.86	2.84126847005886	0.189557764731965	0.663284941179121	0.935926553530299
Gpr162	-0.62	0.65	-1.24848188599211	0.189314825564563	0.663487495011875	0.935926553530299
Mrpl44	-0.22	0.86	1.65532523335613	0.189287117034137	0.663510607194161	0.935926553530299
Fzd6	-0.25	0.84	1.72205428237815	0.189213897460245	0.663571690637915	0.935926553530299
Chd2	0.2	1.15	3.93536218465227	0.189160658009849	0.66361611448557	0.935926553530299
LOC117712977	-0.59	0.66	-1.02740128326758	0.189143476185184	0.663630452861194	0.935926553530299
LOC117719762	-0.6	0.66	-1.08417203151761	0.189115656772253	0.663653670034863	0.935926553530299
Stx19	0.42	1.34	0.53721024918005	0.188898625262933	0.663834867196847	0.935926553530299
Zbed4	0.37	1.29	0.372004549891128	0.188862534938368	0.663865010601477	0.935926553530299
Smpx	0.87	1.83	-1.37131089632402	0.188781196191397	0.663932959005	0.935926553530299
Slc9b2	0.37	1.29	0.0539370792246778	0.188749464517284	0.663959471589443	0.935926553530299
Tat	-0.75	0.6	-1.14348754386986	0.18862260340111	0.664065493608674	0.935926553530299
Ndufaf1	-0.29	0.82	1.38551367107878	0.188612371099242	0.664074046927593	0.935926553530299
Secisbp2	-0.2	0.87	2.69714794308999	0.188580111873749	0.664101014653924	0.935926553530299
Hsf2bp	0.35	1.28	-5.21925843338113e-05	0.188542980695391	0.664132058578043	0.935926553530299
Pik3r1	0.18	1.13	3.54674317817766	0.188483323884893	0.664181942909825	0.935926553530299
Bgn	0.32	1.25	1.16576891420934	0.188446547190386	0.664212699829449	0.935926553530299
Znf710	-0.4	0.76	0.196789674904126	0.188219466973729	0.664402689581045	0.935926553530299
Tmem267	-0.46	0.73	-0.449157646881794	0.18821492790037	0.664406488646456	0.935926553530299
Dnajc18	-0.24	0.85	1.50175917501259	0.187869565800891	0.664695705916648	0.935926553530299
Pdia3	-0.18	0.88	6.94786188174926	0.187780272835718	0.664770534073124	0.935926553530299
Nbr1	-0.19	0.88	4.72574271934932	0.187748085795159	0.664797512229543	0.935926553530299
Adgrg2	0.56	1.48	-0.435665941080495	0.187698636995525	0.664838963996648	0.935926553530299
Adipor2	-0.19	0.87	3.33892853056154	0.187657618791994	0.664873353514208	0.935926553530299
Slc35f5	0.21	1.16	4.41681640652946	0.187656574503722	0.664874229100088	0.935926553530299
Tmem87b	0.23	1.17	2.05136664105487	0.187656338017721	0.664874427382715	0.935926553530299
Creg1	0.21	1.16	4.59256219175254	0.187611609857896	0.664911932554561	0.935926553530299
Adam23	0.32	1.25	0.84628219552048	0.187599130034005	0.664922398004428	0.935926553530299
Zmat2	0.2	1.15	4.64130923256768	0.187594865111167	0.66492597461892	0.935926553530299
Wnt5b	-0.68	0.62	-0.959567181119364	0.187498027606539	0.665007196687599	0.935926553530299
Ehbp1	-0.25	0.84	1.63508075608536	0.187476942477362	0.665024885057034	0.935926553530299
Oxnad1	0.46	1.37	0.34613282916784	0.187296764980813	0.665176084618136	0.935926553530299
Sox4	0.26	1.2	2.42518125071666	0.18727431823093	0.665194927306661	0.935926553530299
Igflr1	0.74	1.67	-0.916383269287977	0.187271226967886	0.66519752234	0.935926553530299
Rptor	0.26	1.19	1.7215326789114	0.186865161836433	0.665538624537666	0.935926553530299
Srgn	-0.38	0.77	-0.018440553683034	0.186744143605158	0.665640367156984	0.935926553530299
LOC117704146	0.39	1.31	-0.0168665275079904	0.186710989657593	0.665668247217869	0.935926553530299
Fam83e	0.54	1.45	-0.414928363142714	0.186663474701956	0.665708208965159	0.935926553530299
Lrrc14b	-0.47	0.72	-0.324429173928361	0.186608440842904	0.665754501918814	0.935926553530299
Trmt1l	-0.2	0.87	2.78744493733308	0.18635452378688	0.665968194858157	0.935926553530299
Dync1li2	-0.18	0.88	4.00490784159101	0.186335826451312	0.665983937092448	0.935926553530299
Znf668	-0.34	0.79	-0.00898212373945307	0.18621620235551	0.666084676861095	0.935926553530299
Sharpin	-0.26	0.83	1.41866806895905	0.186145805279132	0.666143978721209	0.935926553530299
Sspn	-0.29	0.82	0.809871495839468	0.186058487783935	0.66621755267231	0.935926553530299
LOC117708748	-0.56	0.68	-0.159911492556118	0.185898154977998	0.66635270285256	0.935926553530299
Mturn	0.19	1.14	3.34588574148459	0.185861108327459	0.666383940611154	0.935926553530299
Cdk12	0.29	1.22	1.88746263337883	0.185831283277595	0.666409091794211	0.935926553530299
LOC117708243	-0.17	0.89	4.12414588351409	0.185828001966195	0.666411859039286	0.935926553530299
Jpt1	0.26	1.2	2.91341390410373	0.185754389006132	0.66647394704919	0.935926553530299
Ccnl2	-0.19	0.87	5.02557941267472	0.18569253219012	0.666526130753948	0.935926553530299
Armcx4	-0.29	0.82	0.547149212996985	0.185658141092108	0.666555148261835	0.935926553530299
Eif5b	-0.21	0.86	8.4308841465103	0.185508732030089	0.666681249246442	0.935926553530299
Stx16	-0.21	0.86	3.27134016898438	0.185440915513903	0.666738506131031	0.935926553530299
Elmo2	0.36	1.29	1.258322756892	0.185391300672215	0.666780403364811	0.935926553530299
Tor1aip1	0.17	1.13	3.93516398027461	0.185216892198827	0.666927735294399	0.935926553530299
Aatk	0.57	1.49	-0.912284823262225	0.18517111708921	0.66696641753582	0.935926553530299
Haghl	-0.45	0.73	-0.230614826484596	0.185137843587913	0.666994538853861	0.935926553530299
Ears2	0.35	1.27	0.947979700111427	0.185098118883462	0.667028116371016	0.935926553530299
Lmx1b	-0.78	0.58	-1.16154951183049	0.18497898307262	0.667128842159781	0.935926553530299
Sh3kbp1	-0.36	0.78	0.241986318758887	0.184902748709262	0.667193316217568	0.935926553530299
Brd1	0.19	1.14	3.31553283427024	0.184839747517761	0.66724661040716	0.935926553530299
Tie1	-0.26	0.83	1.27114927129719	0.184818612413146	0.667264491499793	0.935926553530299
Commd10	-0.47	0.72	0.0365594496304023	0.184797799560662	0.667282101138854	0.935926553530299
Clec3b	0.25	1.19	2.33771026052879	0.184780345937271	0.667296869458586	0.935926553530299
Larp4b	-0.17	0.89	4.22151071708744	0.184754685094469	0.667318583787731	0.935926553530299
Camk2n2	0.49	1.4	-0.140675250310794	0.184740286441534	0.667330768779897	0.935926553530299
Tmem14c	-0.18	0.88	3.13748404994562	0.184718355961354	0.667349328730983	0.935926553530299
Cntnap4	0.97	1.96	-1.56835614363741	0.184684305368696	0.667378148622728	0.935926553530299
LOC117693273	0.97	1.96	-1.56835614363741	0.184684305368696	0.667378148622728	0.935926553530299
LOC117725067	0.97	1.96	-1.56835614363741	0.184684305368696	0.667378148622728	0.935926553530299
Ppp1r3e	-0.52	0.7	-0.49054595624375	0.184605900577243	0.667444521187634	0.935926553530299
LOC117706010	0.22	1.17	14.3132383598851	0.184492253328012	0.667540757447993	0.935926553530299
LOC117720785	0.6	1.51	-1.02282981009528	0.184320437269668	0.667686317623754	0.935926553530299
Spryd7	-0.34	0.79	0.803585514303744	0.184232454072254	0.667760886873705	0.935926553530299
Spred1	0.37	1.3	1.26822638424725	0.184219659082268	0.667771732891392	0.935926553530299
Adgra2	-0.34	0.79	0.217398910805356	0.184110587194813	0.667864208725561	0.935926553530299
Ptpru	-0.34	0.79	0.503072128080838	0.183948191603823	0.668001954804495	0.935926553530299
Kcnk6	0.42	1.34	0.244915951024905	0.183846808517339	0.668087985776891	0.935926553530299
Prelp	0.3	1.23	0.960365928891342	0.183824355176265	0.668107042879098	0.935926553530299
Dnase1l3	-0.72	0.61	-1.03128290115949	0.183689237420967	0.668221752147327	0.935926553530299
Thoc5	-0.25	0.84	1.88117109970077	0.183646069705134	0.668258410240666	0.935926553530299
LOC117719268	-0.19	0.88	3.05034972433198	0.183611462184339	0.668287802685869	0.935926553530299
Taok2	-0.19	0.88	3.14077074792171	0.18357905178738	0.668315332069277	0.935926553530299
Mief1	0.23	1.17	1.75071609282165	0.183264652406985	0.668582532224552	0.935926553530299
Gng3	0.76	1.69	-1.45686192983238	0.183056044251392	0.668759972774313	0.935926553530299
Pdcd11	-0.19	0.88	3.68245333575764	0.182838870468771	0.668944826308687	0.935926553530299
Prmt2	0.3	1.23	0.670764974737919	0.182761217547227	0.669010954279355	0.935926553530299
Wdr11	-0.2	0.87	3.04848779743	0.182686981326149	0.669074188180461	0.935926553530299
Znf281	0.28	1.21	2.10613242570692	0.182646645419402	0.669108552398824	0.935926553530299
Plekha5	-0.29	0.82	2.11647905916356	0.182621840959492	0.669129686813024	0.935926553530299
Zfyve28	0.73	1.66	-1.41875491397482	0.182590637993108	0.669156275427192	0.935926553530299
LOC117717974	-0.64	0.64	-0.910899780314615	0.182590015851659	0.669156805592534	0.935926553530299
Iars2	-0.25	0.84	2.8870947789466	0.182572939540147	0.66917135779444	0.935926553530299
LOC117704906	0.73	1.66	-1.41875491397482	0.182549594110844	0.669191253756082	0.935926553530299
Pold2	0.39	1.31	0.276035782260477	0.182494595052197	0.669238132226439	0.935926553530299
LOC117703330	0.73	1.66	-1.41875491397482	0.182490454493211	0.669241661771686	0.935926553530299
Casz1	-0.35	0.78	0.408960522851676	0.182367205877275	0.669346744531436	0.935926553530299
Dcdc2	-0.41	0.76	0.296217380849769	0.182346960499676	0.669364009917397	0.935926553530299
Tomm20	-0.2	0.87	4.30503771623212	0.182270296535794	0.669429399702698	0.935926553530299
Trarg1	-0.64	0.64	-1.16283638532487	0.182218123820328	0.669473909212475	0.935926553530299
Ttll1	0.21	1.16	2.35754679491529	0.182209866637516	0.669480954258491	0.935926553530299
Ikzf1	0.73	1.66	-1.41875491397482	0.182180248836425	0.669506225782223	0.935926553530299
Fbxo47	0.73	1.66	-1.41875491397482	0.182119341124782	0.669558203197803	0.935926553530299
Cenpf	-0.43	0.74	-0.165225355789557	0.182028926452982	0.669635380209342	0.935926553530299
Ccl19	0.73	1.66	-1.41875491397482	0.182011180304402	0.669650530794549	0.935926553530299
C4H1orf43	-0.18	0.88	4.13033352644076	0.181968994283347	0.66968655016515	0.935926553530299
Lamtor5	0.31	1.24	0.940369984886468	0.181811550232233	0.669821023020271	0.936013395019688
Tent5b	0.75	1.69	-1.10303838674956	0.181685581240818	0.669928662608963	0.936014520374056
Irs1	0.28	1.21	0.591452273421359	0.181451926913282	0.670128435341297	0.936014520374056
Snx4	0.22	1.16	2.67051024338392	0.181418605217592	0.670156937525324	0.936014520374056
Foxo1	0.31	1.24	0.761793763622246	0.181347135154908	0.670218080886129	0.936014520374056
LOC117695498	0.86	1.81	-1.31070700894994	0.181246451803174	0.670304240664923	0.936014520374056
Apold1	0.57	1.48	-0.738204579140801	0.181229751919817	0.670318534323276	0.936014520374056
Med4	0.24	1.18	1.55771626070611	0.18113998959523	0.670395376454327	0.936014520374056
Prepl	0.24	1.18	2.35689318922744	0.181133996051832	0.670400508100986	0.936014520374056
Asb7	0.44	1.35	-0.329625743451619	0.180557823864245	0.670894293195792	0.936566034832709
Hif1an	-0.19	0.88	3.19824699635365	0.18037721119694	0.671049271441983	0.936566034832709
Lsm10	-0.34	0.79	0.419884895212702	0.180343522752991	0.671078188606564	0.936566034832709
LOC117708917	-0.2	0.87	15.415498937359	0.180335554276465	0.671085028977502	0.936566034832709
Camk2b	0.42	1.34	0.0582219357014544	0.18018088609164	0.671217835972877	0.936650360993101
Lypd6	-0.67	0.63	-1.3612965642126	0.180012259441812	0.671362705183283	0.936733111607858
Brd2	0.16	1.12	4.68194816959274	0.179873776795321	0.671481737202081	0.936733111607858
Smad4	0.18	1.14	3.14209043980675	0.179716891378352	0.671616652558358	0.936733111607858
Spon2	-0.35	0.78	0.153326046459226	0.179716104415683	0.671617329490728	0.936733111607858
Tmem128	-0.21	0.86	2.65154262275079	0.17969080933779	0.671639088832898	0.936733111607858
Lpar2	-0.69	0.62	-1.02572605897828	0.179581080998705	0.671733500312849	0.936763820891073
Rgs9	0.52	1.43	-0.826212907356885	0.179405119274578	0.671884970784762	0.936806544335296
LOC117722664	-0.29	0.82	0.820486642466286	0.17937729686891	0.671908928746204	0.936806544335296
Atf6b	-0.22	0.86	2.78376299138267	0.179144211341127	0.672109725558134	0.936985547158183
Klhl21	-0.26	0.84	1.77317690063941	0.178809835459104	0.67239805039634	0.937213144199096
Ecd	-0.2	0.87	2.47367988714864	0.17874575110135	0.672453345186374	0.937213144199096
Galnt6	0.3	1.23	1.99617915339357	0.17866734409399	0.672521014080735	0.937213144199096
Septin5	0.36	1.28	0.113577173379015	0.178617821627499	0.672563763290908	0.937213144199096
Csf1	-0.33	0.79	0.677813625957086	0.178535175508897	0.672635121342891	0.937213144199096
Leprotl1	0.34	1.27	1.84307255903637	0.178183234447008	0.672939211310534	0.937374132300426
Sertad2	0.53	1.44	-0.596450445608171	0.178050082449847	0.673054351767519	0.937374132300426
Tns2	-0.23	0.85	1.89521241288666	0.177998754394767	0.673098750193762	0.937374132300426
Braf	0.35	1.27	0.461523379321846	0.177931910375889	0.673156581131595	0.937374132300426
Iqcb1	0.26	1.2	1.65982224797889	0.177910560073354	0.673175055308652	0.937374132300426
Lamc2	-0.34	0.79	0.706983589323235	0.177836342376717	0.673239285208568	0.937374132300426
Lpcat3	-0.22	0.86	2.88132866576714	0.177810907670156	0.673261300688555	0.937374132300426
Snrpa	-0.42	0.75	0.244739367168754	0.177671659055371	0.673381862780126	0.937374132300426
Poc1a	0.85	1.8	-1.31196230487002	0.177647688279954	0.673402622400677	0.937374132300426
Ednra	-0.62	0.65	-1.17563943923766	0.177282129052374	0.673719415433453	0.937637681451852
Dusp4	0.57	1.48	-0.301940638160371	0.177261994731502	0.673736874972126	0.937637681451852
LOC117711492	0.45	1.36	5.42420819138351	0.177046435721163	0.673923870825096	0.937723638519624
Tmem185a	0.2	1.15	2.12749543972526	0.177015897752196	0.673950373122332	0.937723638519624
LOC117723893	-0.83	0.56	-1.06573423623746	0.176791987124162	0.674144775619648	0.937723638519624
Oser1	-0.2	0.87	2.08443713041541	0.176787838514579	0.674148378870097	0.937723638519624
Kcna3	0.86	1.82	-1.42189525985352	0.176672812055512	0.674248304244051	0.937723638519624
Heatr1	0.24	1.18	2.40372596906644	0.176623745061649	0.674290941193756	0.937723638519624
Ap2m1	-0.17	0.89	4.12289497061702	0.176373892390144	0.674508159769035	0.937723638519624
Klhdc10	0.16	1.12	3.93389390857756	0.176347313546783	0.674531277709343	0.937723638519624
Ogfod1	0.27	1.2	1.17128059327075	0.176307262544572	0.674566117433399	0.937723638519624
Cul9	-0.21	0.86	2.522400957173	0.176305474681811	0.674567672775052	0.937723638519624
Pdhb	0.17	1.13	4.43575178710951	0.176212699273668	0.674648394979052	0.937723638519624
Tmub2	-0.33	0.8	1.24718573735	0.176140355692203	0.674711357165926	0.937723638519624
LOC117718271	-0.19	0.87	2.76284842728418	0.176048916776351	0.67479096019792	0.937723638519624
Mis12	0.36	1.28	0.471165287822176	0.175976388904372	0.674854117329494	0.937723638519624
Magi3	-0.27	0.83	2.195267236708	0.175888569853083	0.674930610479681	0.937723638519624
Tmf1	0.19	1.14	4.00731020206745	0.175857002649094	0.674958111991636	0.937723638519624
Etf1	0.17	1.13	6.1411316530256	0.175622322898541	0.675162657258179	0.937804158739165
Il18bp	0.41	1.33	-0.0312131137796035	0.175583232160626	0.67519674408594	0.937804158739165
Cfdp1	-0.2	0.87	6.86845011366785	0.175541098921706	0.675233488946893	0.937804158739165
Rpl18a	0.22	1.17	6.6367281001782	0.175356578221463	0.675394472569753	0.937903922325371
LOC117724578	0.52	1.43	-0.976295013630352	0.175288998066912	0.675453457246639	0.937903922325371
Pdgfra	-0.3	0.81	1.17045940384919	0.175157687625391	0.675568104614891	0.937903922325371
Ing4	0.22	1.17	2.42687600561151	0.175126611979181	0.675595244203616	0.937903922325371
Ankrd46	0.26	1.2	1.44999095928575	0.174949571139794	0.675749914963093	0.9380180111159
Zranb2	0.17	1.13	5.02777250772185	0.174755845548088	0.675919267659441	0.938152310348256
Mapk11	-0.6	0.66	-0.936172422279266	0.174673067697583	0.675991664736255	0.938152310348256
Taf7	0.18	1.13	3.18363925431394	0.174513099526729	0.676131629183538	0.938168033371763
Nkain4	0.66	1.58	-1.19133286390729	0.174485455925243	0.676155823638117	0.938168033371763
Ormdl3	-0.17	0.89	3.71487695734233	0.174389276349202	0.67624002024228	0.938168033371763
LOC117711116	-0.42	0.75	0.0267383406027973	0.174314532800596	0.676305470354981	0.938168033371763
Nav1	-0.25	0.84	1.82966481893869	0.17417992643007	0.67642338165919	0.938168033371763
LOC117718217	0.74	1.67	-1.32495859519516	0.174114456309586	0.676480750937777	0.938168033371763
Capn13	0.74	1.67	-1.32495859519516	0.174005078455027	0.676576623354412	0.938168033371763
Aida	0.18	1.13	2.946704113692	0.173918186061683	0.676652811921149	0.938168033371763
Mapk8ip2	0.48	1.39	-0.437250172867566	0.173831373721368	0.676728952611215	0.938168033371763
LOC117709067	-0.76	0.59	-0.808803427345609	0.173586559960506	0.676943792233569	0.938168033371763
Sox12	0.46	1.38	0.0290297590585245	0.173520138765361	0.677002111710906	0.938168033371763
LOC117712560	-0.24	0.85	3.0376738837851	0.173452071350971	0.677061890201447	0.938168033371763
Cisd3	0.54	1.46	-0.331155440826336	0.173413811989788	0.677095496563425	0.938168033371763
Acap2	0.25	1.19	2.58328912356251	0.173384891697279	0.677120902535814	0.938168033371763
Zdhhc13	0.4	1.32	-0.0178677823708749	0.17337974601996	0.677125423184091	0.938168033371763
Pole3	-0.2	0.87	2.54455602971668	0.173289860192122	0.677204403566559	0.938168033371763
Tmod3	-0.24	0.85	3.72936390664121	0.173201911806437	0.677281704833284	0.938168033371763
Brms1	-0.2	0.87	2.26904124015064	0.172940097217896	0.677511960270653	0.938168033371763
Armc8	0.21	1.16	2.2546177404309	0.172850574892299	0.677590738468469	0.938168033371763
Nmrk1	-0.6	0.66	-0.581611238526948	0.172838920785036	0.677600995654283	0.938168033371763
Tppp3	-0.28	0.82	1.64848747427096	0.172750498432135	0.677678832463006	0.938168033371763
Cfi	0.4	1.32	0.0988706706807365	0.172743998467961	0.677684555201108	0.938168033371763
Niban3	-0.48	0.72	-0.518319343319622	0.17270876545629	0.677715577461496	0.938168033371763
Tmem199	-0.23	0.85	1.84268842305082	0.172677593040166	0.677743027508442	0.938168033371763
Rhbdl2	0.98	1.97	-1.28113559954173	0.17251284934702	0.677888147056698	0.938210343620768
Csf1r	-0.27	0.83	1.73503044409493	0.172306672642399	0.67806987865775	0.938210343620768
Baiap2l2	0.39	1.31	-0.00612008703150557	0.172288411271606	0.678085981033774	0.938210343620768
LOC117705967	-0.19	0.88	5.99397583966731	0.17224938815228	0.67812039390365	0.938210343620768
Pola1	0.42	1.34	0.695209359703734	0.17222126033858	0.678145201489572	0.938210343620768
Dctn3	-0.21	0.86	2.2150963497185	0.172149365181927	0.678208620883205	0.938210343620768
Cdo1	0.19	1.14	4.85902801342212	0.171923120915074	0.678408294417218	0.938386245832048
Inhbb	0.61	1.52	-0.841943874329713	0.171666665680745	0.678634817130679	0.938492075174828
Jak3	-0.24	0.85	1.84650415918309	0.171584740439561	0.678707222135257	0.938492075174828
Skil	0.25	1.19	2.93384623439232	0.171555550772831	0.678733024669264	0.938492075174828
Sh3bgrl2	0.22	1.16	3.076477573558	0.171444366512523	0.678831330806291	0.938492075174828
Fkbp2	-0.19	0.87	7.36968685811206	0.171309284523877	0.678950816929128	0.938492075174828
Spock2	0.23	1.17	1.51123153686255	0.17124783309893	0.679005191752488	0.938492075174828
Zscan20	-0.45	0.73	-0.499615699742622	0.17119418832985	0.679052668258419	0.938492075174828
Fndc7	0.79	1.73	-1.34766269234393	0.171180238579119	0.67906501544528	0.938492075174828
Usp24	0.17	1.13	3.44123200838503	0.170959366147655	0.679260592360096	0.93861881613196
Wdr43	0.18	1.13	4.13031462562546	0.170902277428101	0.679311167026079	0.93861881613196
Pxk	-0.32	0.8	0.532024918496159	0.170830994545539	0.679374330130753	0.93861881613196
Hck	-0.55	0.68	-0.426909077600539	0.170739876867444	0.679455091135302	0.938630178209759
Kif5c	0.4	1.32	-0.0734840765735989	0.170493465404217	0.679673621270142	0.938768026891816
Bfar	0.24	1.18	2.80379330779743	0.170463766222484	0.679699972484499	0.938768026891816
LOC117725078	0.34	1.27	1.24735046498302	0.170264289148841	0.679877032316211	0.938884725976162
Prkar2b	-0.24	0.85	1.56695087249971	0.17016462661135	0.67996554024722	0.938884725976162
Rps19bp1	-0.24	0.85	1.96806457565242	0.17012342764772	0.680002136928021	0.938884725976162
Elp1	-0.2	0.87	2.21590371210108	0.16987123665497	0.68022626908262	0.93903923622198
LOC117709154	0.68	1.6	-1.1473734418757	0.169834223116593	0.68025918086127	0.93903923622198
Ap3b2	0.54	1.45	0.302902839776117	0.169605202738332	0.680462915047784	0.939220279543288
Snx11	-0.22	0.86	2.62225703940744	0.169420262971903	0.680627553018226	0.93932485156161
Pkn3	-0.39	0.76	-0.310230897303558	0.169357041079527	0.680683858817096	0.93932485156161
Ankrd13b	0.26	1.2	1.14938375528538	0.169193769841283	0.680829326039986	0.939395145628926
Erp44	-0.17	0.89	5.04123377177205	0.169083649423456	0.680927484652781	0.939395145628926
Abhd3	-0.55	0.69	-0.789521572832538	0.168923997661423	0.681069860662281	0.939395145628926
Metap1	0.16	1.12	4.69798623905839	0.168880153102271	0.681108974610987	0.939395145628926
Tmem141	-0.34	0.79	0.855613254938987	0.16887377573768	0.681114664383961	0.939395145628926
Ccnj	-0.3	0.81	0.978599501284883	0.168811340192362	0.681170374917791	0.939395145628926
Limd2	-0.49	0.71	-0.391551980807937	0.168475641441132	0.681470121742704	0.93967504082595
LOC117695080	0.92	1.89	-0.933805431680161	0.168263981996311	0.681659292755641	0.93967504082595
Lpl	-0.17	0.89	4.58119430886565	0.168202049039094	0.681714671733477	0.93967504082595
LOC117694337	-0.24	0.84	1.36356276568671	0.168165573822895	0.681747292577637	0.93967504082595
Dcaf17	-0.59	0.66	-0.637876298574023	0.168050234305039	0.681850471258308	0.93967504082595
Ern1	-0.24	0.84	2.7781410096566	0.168024632009341	0.681873379781388	0.93967504082595
Lrch1	0.27	1.2	1.24067180053436	0.167963806379141	0.68192781375458	0.93967504082595
Sntb1	0.2	1.15	4.43069752386248	0.167934243562462	0.681954274219204	0.93967504082595
Proz	0.82	1.76	-1.37436695123133	0.167666844710835	0.682193735628808	0.939805325269473
Echdc3	-0.23	0.85	1.29769169208835	0.16766645818052	0.682194081936334	0.939805325269473
Trim44	-0.21	0.87	4.38090023982402	0.167573115772392	0.682277724677088	0.939820497905208
Rbm28	-0.2	0.87	2.53224145337315	0.167387845126694	0.682443823546468	0.939949236475924
Gspt1	-0.18	0.88	5.24954571411609	0.167191393167486	0.682620063948855	0.940091914378265
Dipk1b	0.66	1.58	-1.24367669162741	0.166802783231803	0.682969048853522	0.940418550090192
LOC117717680	-0.44	0.74	0.162552421527548	0.166666787197453	0.683091289943773	0.940418550090192
Ribc1	-0.65	0.64	-1.05887040187571	0.166644242759762	0.683111559808172	0.940418550090192
Klk1	-0.19	0.88	9.71999438885372	0.166499977269721	0.683241307820936	0.940418550090192
Fkbp1a	0.18	1.13	4.34675403959574	0.166342065884043	0.683383403727301	0.940418550090192
Smim26	-0.21	0.86	1.99010297171168	0.166308796441742	0.683413351129121	0.940418550090192
Gtf2b	0.18	1.13	2.69536492969684	0.166176291042334	0.683532660197216	0.940418550090192
Lamp1	-0.16	0.89	5.1041614403689	0.166095442110865	0.683605484562526	0.940418550090192
Dhx40	-0.18	0.88	3.41545212669182	0.166018335216523	0.683674957559939	0.940418550090192
Scamp3	-0.23	0.85	2.40218579753777	0.165984365269277	0.683705570313363	0.940418550090192
Ciart	-0.33	0.79	0.680509889327129	0.165919366925738	0.683764155159959	0.940418550090192
Bahd1	0.25	1.19	1.56430519454609	0.165909566859961	0.683772989397239	0.940418550090192
Lipt1	0.77	1.71	-1.34647075008622	0.165877364864996	0.683802019922614	0.940418550090192
Acap3	-0.24	0.84	1.13731571076421	0.165774612485495	0.683894674526983	0.940446024269837
Vopp1	0.29	1.22	1.05720435143079	0.165580096293988	0.684070166755391	0.940548061515913
Arhgap29	0.22	1.17	3.37234903258847	0.165531258614665	0.684114246907865	0.940548061515913
Emc9	0.36	1.28	0.243230597318033	0.165253625680199	0.684364978321702	0.940708325630391
LOC117712814	0.35	1.28	0.223627891922635	0.165241193567145	0.684376211552125	0.940708325630391
Anks1a	-0.24	0.85	1.66298652308511	0.165113317621586	0.684491784455777	0.940758925860676
LOC117718501	0.36	1.28	-0.298287194392486	0.165039606971945	0.684558427040504	0.940758925860676
Mef2d	-0.21	0.86	3.64558317254999	0.164901775286388	0.684683088674849	0.940830324673733
Il34	0.5	1.41	-0.921821904758101	0.164639765537431	0.684920230386869	0.941001097307231
Mrpl45	0.21	1.16	2.85558257031259	0.164583852422521	0.68497086508918	0.941001097307231
Ywhah	-0.2	0.87	3.82308176842298	0.16452350322368	0.685025528333394	0.941001097307231
Lrrc61	-0.67	0.63	-1.17091663045144	0.16421431367719	0.685305770080153	0.94109848269425
Atp8b1	-0.19	0.87	4.0118165227781	0.164184822693001	0.685332516018802	0.94109848269425
Mapk9	0.2	1.15	3.13082399090793	0.164179790079249	0.685337080471964	0.94109848269425
Khnyn	-0.22	0.86	2.64026174296923	0.164061011743036	0.685444833066094	0.94109848269425
LOC117704596	-0.62	0.65	-0.62976552789123	0.164036417665859	0.685467149842174	0.94109848269425
LOC117704106	0.34	1.26	1.96939396565671	0.163941251353329	0.68555352253308	0.94109848269425
Nav2	0.51	1.42	-0.152217145320437	0.16387426901774	0.68561433301979	0.94109848269425
Mink1	-0.19	0.88	3.34317613472937	0.16376627779031	0.685712404246181	0.94109848269425
Sugp2	-0.31	0.81	0.66885576480331	0.163723818887592	0.685750973208971	0.94109848269425
Pacsin2	-0.2	0.87	4.59797771962777	0.163517664521075	0.685938323191409	0.941205128862119
Slc25a18	-0.76	0.59	-0.968292996916176	0.163424349178654	0.686023171947133	0.941205128862119
Pop4	0.21	1.16	2.00089684303613	0.163398268374584	0.686046891454985	0.941205128862119
LOC117710788	-0.2	0.87	4.97672404892555	0.163229821891435	0.686200140249795	0.941315574560835
Tcaim	0.26	1.2	1.36207237098503	0.163048565720826	0.686365145781253	0.941442122790907
LOC117711179	0.22	1.16	6.08237477326774	0.162783913530183	0.686606262096685	0.941553341979782
Atpsckmt	-0.36	0.78	0.44439731691776	0.162779437252606	0.686610342252295	0.941553341979782
Dennd11	-0.21	0.86	4.79756209123536	0.162720006486776	0.686664519958516	0.941553341979782
St3gal2	0.4	1.32	-0.100372810573712	0.162314770374389	0.68703424441612	0.941611527182685
Atp6v1a	0.18	1.14	2.68625769715195	0.162301394936047	0.687046456879192	0.941611527182685
Cdca3	0.61	1.53	-0.96235896901189	0.162276410328628	0.687069270677447	0.941611527182685
Mbd5	-0.47	0.72	-0.049033887466444	0.162270203638002	0.687074938410931	0.941611527182685
Slc27a2	-0.2	0.87	1.8815706005142	0.16223320371724	0.687108728062851	0.941611527182685
Nkd2	-0.61	0.66	-1.25410782874859	0.162050896191457	0.687275283246423	0.941611527182685
Myo7a	-0.57	0.67	-0.917907840831866	0.162032037868113	0.687292518322439	0.941611527182685
Prps2	-0.19	0.88	2.98943296478976	0.161932123560078	0.687383851866053	0.941611527182685
Kif3c	0.45	1.36	-0.618526171357003	0.161813038566146	0.687492752468602	0.941611527182685
Scel	0.2	1.15	3.19149666295346	0.161789692520634	0.687514107370594	0.941611527182685
Galk1	0.2	1.15	1.75990706317217	0.161781180570172	0.687521893796935	0.941611527182685
Ate1	-0.3	0.81	2.18879048215395	0.161648218487816	0.687643553635056	0.941611527182685
Tram2	-0.26	0.84	0.770637714182695	0.161546375795979	0.687736778655683	0.941611527182685
Dnajb12	-0.22	0.86	2.59395745822619	0.161213407298018	0.688041810632643	0.941611527182685
Npr1	-0.28	0.82	0.693440883958597	0.161194452561968	0.688059186040434	0.941611527182685
Zbtb21	-0.27	0.83	0.973248239863965	0.161167102594025	0.688084259271526	0.941611527182685
Styk1	0.49	1.4	-0.484160767187702	0.161142999397287	0.688106358055481	0.941611527182685
LOC117695174	0.98	1.97	-1.10246153291857	0.161113808892972	0.688133123657942	0.941611527182685
Lime1	-0.24	0.84	1.15901780343959	0.161006940392301	0.688231138449452	0.941611527182685
Rbm3	0.18	1.14	3.72798336680814	0.160891115715009	0.688337410082899	0.941611527182685
Gfpt1	0.17	1.12	4.30255642289607	0.160825217950636	0.688397892520326	0.941611527182685
Fam13b	0.26	1.19	2.31117102272186	0.160779624901647	0.688439747256519	0.941611527182685
Gjd2	-0.57	0.67	-1.18585047791032	0.160757026385891	0.688460495404629	0.941611527182685
Reps2	-0.25	0.84	1.06654666716081	0.160670024196925	0.688540389657063	0.941611527182685
LOC117707280	-0.23	0.85	1.24943802165182	0.160616831426881	0.688589249033062	0.941611527182685
LOC117713997	-0.63	0.65	-1.35831571312774	0.160395180152798	0.688792944444858	0.941611527182685
Swsap1	-0.63	0.65	-1.35831571312774	0.160328768641899	0.688854007787138	0.941611527182685
Kcp	-0.63	0.65	-1.35831571312774	0.160326989428071	0.688855643921368	0.941611527182685
Alg11	0.26	1.19	1.70249725904029	0.160233530730549	0.688941601734839	0.941611527182685
Acd	0.32	1.25	0.161194219822979	0.160077288250443	0.689085369358031	0.941611527182685
Ino80d	0.63	1.55	-1.17549341155554	0.160056699462586	0.689104320345497	0.941611527182685
Mamdc2	0.55	1.46	-0.726256201377854	0.160037426517635	0.689122061444294	0.941611527182685
Mtrf1	-0.2	0.87	2.99080319666569	0.16001195288592	0.689145512290319	0.941611527182685
Ccdc126	0.3	1.23	0.717709545633264	0.159973355399239	0.689181048991283	0.941611527182685
LOC117715171	0.22	1.16	1.87250579812548	0.15968968545413	0.689442376572685	0.941869125089795
Lmbr1l	-0.36	0.78	-0.120233762280071	0.159553730523776	0.689567718869405	0.941940914406218
Zmynd8	-0.27	0.83	1.69622552291696	0.159332418062606	0.68977188820213	0.941977778334932
Rela	0.22	1.17	1.66199281342585	0.159319803218089	0.689783530836672	0.941977778334932
Ncaph	-0.54	0.69	-1.10407567369777	0.159241697959482	0.68985562852196	0.941977778334932
Tcf7l1	0.33	1.26	0.487139319027599	0.159208922491335	0.689885889125205	0.941977778334932
Pttg1	0.3	1.23	0.88813246002779	0.159026504531248	0.690054376142995	0.942108422377121
Dbr1	-0.26	0.84	1.19468634447778	0.158875836660263	0.690193622248494	0.942166584871823
Cand2	-0.56	0.68	-0.925058428501066	0.15881504610875	0.69024982608015	0.942166584871823
Rpl13a	0.2	1.15	7.87778514093167	0.158691190915198	0.690364374832446	0.942166584871823
Cdh3	-0.5	0.71	-0.778624818585295	0.158537784199342	0.69050632644421	0.942166584871823
Mmrn1	-0.66	0.63	-1.18911963620047	0.158461460288877	0.69057698077891	0.942166584871823
Tnfrsf25	-0.66	0.63	-1.18911963620047	0.158443421593933	0.690593682383705	0.942166584871823
Cacna1c	-0.43	0.74	-0.74153695555457	0.158429416098635	0.690606650503033	0.942166584871823
Cdk19	0.21	1.16	1.43910427573622	0.158193620867839	0.690825080333864	0.942337030026136
Krcc1	-0.17	0.89	4.82698365313902	0.158137351349954	0.690877233682995	0.942337030026136
Cpeb2	-0.32	0.8	0.953694452148404	0.157953989890914	0.691047256676811	0.942469593317657
Ccnt1	-0.17	0.89	3.21007899321089	0.157677825675085	0.691303547371419	0.942719770574998
Rabepk	0.29	1.22	1.93726159866056	0.157580015574682	0.691394381099714	0.942744287821949
LOC117709321	0.79	1.73	-0.952444696151889	0.157206931195955	0.691741154915794	0.942951315561984
Slc37a3	0.17	1.12	3.43226726274533	0.157114838545904	0.691826826294523	0.942951315561984
Knop1	0.2	1.15	3.23303432749665	0.156880197042364	0.692045238528806	0.942951315561984
LOC117705127	-0.78	0.58	-1.34071522447529	0.156791803690064	0.692127567045608	0.942951315561984
Psors1c2	-0.78	0.58	-1.34071522447529	0.156791803690064	0.692127567045608	0.942951315561984
Phrf1	0.21	1.15	2.95388815365299	0.156685173521236	0.692226916848992	0.942951315561984
Herpud2	0.2	1.15	2.33675603733617	0.156679266310985	0.692232421876895	0.942951315561984
C3	-0.16	0.9	3.47560873515835	0.156671858978271	0.692239325063614	0.942951315561984
LOC117714806	-0.42	0.75	1.29651856035381	0.15665837489737	0.692251891897197	0.942951315561984
Puf60	-0.16	0.89	4.39634718801938	0.156620589567747	0.692287110233075	0.942951315561984
Lrrc14	-0.38	0.77	-0.289966475888082	0.156555495480284	0.692347793597713	0.942951315561984
Znf511	-0.49	0.71	-0.655445005194884	0.156234355354623	0.692647387277487	0.94313493994625
Rps16	0.18	1.13	7.9177793522331	0.156125394833305	0.692749118129325	0.94313493994625
Tob1	0.21	1.15	5.07149506903986	0.156042502926923	0.692826537542841	0.94313493994625
Gprasp1	-0.18	0.88	3.2959114051862	0.1559740581189	0.692890481570178	0.94313493994625
Exoc1	0.25	1.19	1.47235587053489	0.155949295818244	0.69291361955131	0.94313493994625
Htr5a	0.38	1.31	-0.0946554842341602	0.155942544426182	0.692919928444281	0.94313493994625
Svep1	-0.3	0.81	1.94041782374172	0.155655036227257	0.693188739442208	0.94324797528616
Rbm45	-0.23	0.85	1.52555762631889	0.155588648204394	0.693250850893025	0.94324797528616
Herc6	0.33	1.26	0.258988804001395	0.155503337888842	0.693330688189406	0.94324797528616
Proser1	0.25	1.19	1.20815079445175	0.155364755557111	0.693460433834813	0.94324797528616
Ugt8	-0.43	0.74	0.189986066063346	0.155299653736637	0.69352140752627	0.94324797528616
Slc22a23	-0.24	0.85	1.3696475331558	0.155285350642129	0.693534805634817	0.94324797528616
Lyrm1	0.34	1.26	0.130553121258824	0.155196541875229	0.693618011248277	0.94324797528616
Trim37	0.2	1.15	2.21834180017004	0.155187576070885	0.693626412907228	0.94324797528616
LOC117722682	-0.17	0.89	5.37104545079722	0.154975747945541	0.693824994019258	0.94324797528616
Zfp90	-0.39	0.76	-0.0479349577927815	0.154937338133534	0.693861018597333	0.94324797528616
Stk19	0.4	1.32	0.0869570668780871	0.154924332789269	0.693873217483647	0.94324797528616
Znf143	0.22	1.17	1.37561502341854	0.154919550903634	0.69387770299451	0.94324797528616
Slc38a1	0.24	1.18	3.06125501110623	0.154811047927291	0.693979502599763	0.943287265088333
Slc1a4	-0.23	0.86	2.38314919598214	0.154421957029239	0.69434489437164	0.943684794997271
Mpp7	-0.2	0.87	2.19609587248285	0.15424867643607	0.694507791663309	0.943696106951312
LOC117721604	0.52	1.43	-1.02679798260054	0.154221664783404	0.69453319424005	0.943696106951312
Haus3	0.16	1.12	3.6725207670259	0.154129465864009	0.694619920242565	0.943696106951312
Map3k2	-0.58	0.67	-1.00347149829308	0.154102881742312	0.694644931894223	0.943696106951312
Erlin2	-0.2	0.87	2.46248591958272	0.154024569715895	0.6947186261811	0.943697147048439
Washc5	-0.18	0.88	1.90488678521954	0.153924011597651	0.694813286510543	0.943726663949452
Mcm3ap	-0.21	0.86	2.75032875452216	0.153789606137675	0.694939864748867	0.94379952244441
LOC117721778	0.6	1.52	-1.01991256539133	0.153704231639471	0.695020300533888	0.943809706045599
LOC117719142	-0.21	0.87	1.93519843730794	0.153473318283327	0.695237985299414	0.943965736522665
Fryl	0.24	1.18	2.2405553815907	0.153427607214736	0.695281100061632	0.943965736522665
LOC117714821	0.3	1.23	0.788824442064668	0.153260893323844	0.695438407711194	0.944080255537438
Nt5c2	0.18	1.13	3.54339758439004	0.153077748487757	0.695611333026564	0.944148232238057
Sptbn5	-0.36	0.78	0.0555527388383013	0.15305331883685	0.695634408512955	0.944148232238057
Peg10	0.25	1.19	1.4363305771841	0.152931480149012	0.695749525253161	0.944205438571149
Kif3a	-0.21	0.87	2.42799602466146	0.152705931023199	0.69596277023901	0.944386737017156
Pfas	0.25	1.19	1.29866072436611	0.15263583303975	0.696029081215812	0.944386737017156
Zswim7	-0.62	0.65	-0.91325556803773	0.152456721566773	0.696198596039373	0.944517701064111
Borcs7	-0.31	0.81	0.0870510935220182	0.152336008024592	0.696312906589604	0.944519534435378
Upk1b	-0.34	0.79	0.0564432403843219	0.152301143113837	0.696345931878941	0.944519534435378
Clcn3	-0.25	0.84	2.43443414688991	0.151986020432895	0.696644625134141	0.94481719914491
Lix1l	-0.3	0.81	0.497519729751675	0.151915607927311	0.696711415319994	0.94481719914491
Trim2	0.24	1.18	2.4028689158261	0.151652183671272	0.696961446155062	0.945057226579326
Dus2	0.24	1.18	1.11475154817095	0.151402354302012	0.697198804481879	0.945115415184978
Abhd13	-0.18	0.88	2.58840331457523	0.151381672791358	0.697218463710966	0.945115415184978
Pxylp1	-0.2	0.87	2.48364759613405	0.151325307098088	0.69727205111372	0.945115415184978
LOC117704703	-0.39	0.76	-0.472150357469721	0.151289329153563	0.697306261697171	0.945115415184978
Ddx52	-0.22	0.86	1.97335854595254	0.151222783696302	0.697369550555345	0.945115415184978
LOC117694630	-0.21	0.86	1.95909002856905	0.151026693645556	0.697556137626895	0.945269286929733
Cdkn1a	-0.3	0.81	0.560296617053181	0.150599257469579	0.69796334298746	0.945292633038895
Mff	-0.18	0.88	2.82595120276805	0.150571271876812	0.697990027186011	0.945292633038895
Kctd20	-0.23	0.85	2.68218859958184	0.150512688075796	0.698045895945278	0.945292633038895
Tmem81	-0.38	0.77	0.152069003056019	0.150506681068014	0.698051625267855	0.945292633038895
Gpr137	0.28	1.21	0.414651727004841	0.150503282759195	0.69805486654173	0.945292633038895
Nans	-0.16	0.9	3.68019850156451	0.150455294061626	0.698100642190038	0.945292633038895
LOC117724417	0.54	1.46	-0.826639283517125	0.150446796612746	0.698108748645337	0.945292633038895
Atf4	-0.19	0.88	7.53795095339269	0.150256803318036	0.69829006858649	0.945292633038895
Napsa	-0.58	0.67	-1.18271547667041	0.150142642029845	0.698399081742868	0.945292633038895
Erc2	0.53	1.44	-1.04232860445336	0.150052949581796	0.698484762928865	0.945292633038895
Tpd52	0.19	1.14	5.51617936389379	0.149983491418884	0.698551134991461	0.945292633038895
Pkn2	0.2	1.15	2.65776354679908	0.149970442896945	0.698563605725519	0.945292633038895
LOC117713894	0.19	1.14	2.63311407636812	0.149968048639472	0.698565894033135	0.945292633038895
Myo1d	-0.18	0.88	3.01314313937395	0.14993645299145	0.698596093489255	0.945292633038895
Gbe1	0.18	1.13	3.52070526533784	0.149650235482683	0.698869830076315	0.945549408821633
Ampd1	-0.45	0.73	-0.760049424367217	0.149546026273873	0.698969569824328	0.945549408821633
Igf1r	-0.15	0.9	3.62746636943389	0.149508942212847	0.699005073012963	0.945549408821633
Lhfpl6	0.45	1.36	-0.236858001860845	0.149119449334894	0.699378268147863	0.945577105370555
U2af1l4	-0.22	0.86	1.44702703758024	0.149107944797767	0.69938929980661	0.945577105370555
Lzts3	0.23	1.18	1.28532377878187	0.149037821184207	0.699456551661367	0.945577105370555
Fbxo4	0.26	1.2	1.13139225315681	0.149034252928604	0.699459974272913	0.945577105370555
Edn1	-0.49	0.71	-0.74543859784555	0.149021652335963	0.699472060928901	0.945577105370555
Usp6nl	0.23	1.17	1.4323215819327	0.148957971219131	0.699533153686351	0.945577105370555
LOC117711126	0.35	1.27	0.0888817626301565	0.148953894031066	0.699537065665559	0.945577105370555
Nt5dc2	0.18	1.14	3.06015356000734	0.148701578138994	0.699779277436098	0.94574064684174
Pemt	0.33	1.25	0.598640363191458	0.148675602046322	0.699804226700901	0.94574064684174
LOC117716244	-0.31	0.81	0.177515458826182	0.148532086988739	0.699942113792728	0.945828211411643
Aplf	-0.26	0.84	0.901143457930461	0.14834734886295	0.700119720060045	0.945969424410252
Abhd6	0.24	1.18	1.55019678337319	0.148052086041552	0.700403848065857	0.94625452014744
Manbal	-0.39	0.77	-0.16027428199227	0.147957027116447	0.700495391383337	0.94627939915444
Xrcc2	0.3	1.23	0.399194905191503	0.147866589051253	0.70058251607819	0.946298304598307
Zmpste24	0.17	1.13	3.10455470820463	0.147765695282682	0.700679749510766	0.946330858852866
Lin37	-0.23	0.85	1.58950683952661	0.147557436443761	0.700880573459435	0.946503299996357
Ocrl	-0.24	0.85	2.54960818177111	0.14743680091544	0.700996976666465	0.946561711161856
Igfbp3	-0.26	0.83	0.740940308364596	0.147299392074135	0.701129631305991	0.946642052285009
LOC117709858	0.48	1.4	-0.822004662563626	0.146991066263817	0.701427547931335	0.946945484635522
Niban2	-0.19	0.88	3.06587192955087	0.146893956851594	0.701521453102274	0.946973461625644
Prpf40a	0.17	1.12	4.923641259548	0.146795103850965	0.701617080900677	0.947003757886175
Sema6d	0.41	1.33	0.29550904920061	0.146515936813177	0.701887339305672	0.947156214761643
Cnrip1	-0.57	0.67	-1.0857828311072	0.146440237736596	0.70196067358171	0.947156214761643
Rad51	0.39	1.31	0.457174653212477	0.146400591082271	0.701999090365757	0.947156214761643
Cdc7	-0.31	0.8	0.295446808827985	0.146376107637284	0.702022817293579	0.947156214761643
Ampd3	-0.32	0.8	0.55762738654008	0.146253680405109	0.702141495770295	0.947217572484114
Atp2c1	0.18	1.13	3.39686920635089	0.145998966613743	0.702388592737373	0.94727506183769
LOC117723752	-0.32	0.8	0.251802564537466	0.145991331924494	0.702396002934711	0.94727506183769
C5H1orf122	0.22	1.17	2.40916301523927	0.145830880406988	0.702551787900678	0.94727506183769
Emc7	0.17	1.13	3.59676187219848	0.145747523174692	0.702632759544311	0.94727506183769
Icam1	0.43	1.35	-0.702076675911568	0.145697611614402	0.702681255391843	0.94727506183769
Supt20h	-0.25	0.84	1.19145977135967	0.145489344429043	0.7028837179695	0.94727506183769
Psme3ip1	-0.19	0.88	3.055366373264	0.14544229917826	0.702929475004093	0.94727506183769
Arfgef2	-0.21	0.86	3.05205596047302	0.145425368854466	0.702945943807589	0.94727506183769
Ston1	-0.19	0.88	2.91793909169281	0.145329625261741	0.703039098101074	0.94727506183769
LOC117694819	0.41	1.33	-0.609742715997677	0.145092536959166	0.703269925930693	0.94727506183769
Mapk14	-0.15	0.9	4.47187727978136	0.145048622858189	0.703312704151086	0.94727506183769
Ntrk3	-0.66	0.63	-1.20770625924875	0.144962543135644	0.703396578856039	0.94727506183769
Pank4	-0.28	0.82	0.946394327839642	0.144921027924266	0.703437040805957	0.94727506183769
Spem2	-0.72	0.61	-1.31422056315619	0.144888921251434	0.703468337466992	0.94727506183769
Entpd4	0.16	1.12	3.99175746810772	0.144808408960208	0.703546835996242	0.94727506183769
Iqgap1	-0.21	0.87	3.78165170678757	0.144800078665426	0.703554959360893	0.94727506183769
Coq10b	0.2	1.15	2.47358701899843	0.144664435872677	0.703687270352346	0.94727506183769
Zmat1	-0.25	0.84	0.860074522322723	0.144633457125202	0.703717498126162	0.94727506183769
Psma7	0.18	1.14	4.23776029898558	0.144598715770378	0.703751401703952	0.94727506183769
Bag3	-0.19	0.88	3.09065038558239	0.144582448154003	0.703767278634298	0.94727506183769
Fance	0.3	1.23	0.548643180100661	0.14455237355743	0.703796633646205	0.94727506183769
Gpatch4	-0.19	0.87	5.20234994416727	0.144490735876836	0.703856807466847	0.94727506183769
Lrrn4	0.41	1.33	-0.647228722213471	0.144479446876522	0.703867829951267	0.94727506183769
Bcor	-0.24	0.85	2.23052012950473	0.14430332385671	0.704039858837975	0.947408046314829
LOC117710906	0.25	1.19	1.54692820139077	0.144174154574812	0.704166101841906	0.947479396676121
Epor	0.45	1.37	-0.786127530461731	0.144072612933174	0.704265388532138	0.947514465336439
Pex19	0.19	1.14	2.30134826856546	0.143861872021044	0.704471577308205	0.947544490048059
Rasgrp2	-0.45	0.73	-0.297232484742404	0.143592108889611	0.704735765636925	0.947544490048059
LOC117703894	-0.35	0.78	0.0521769367397015	0.143544001431928	0.704782908739224	0.947544490048059
Rwdd3	0.29	1.22	0.67880884335836	0.143469410395985	0.704856022399354	0.947544490048059
Sgms2	0.23	1.17	1.46843608079015	0.143313921377905	0.705008501648473	0.947544490048059
Dock3	-0.25	0.84	1.64036636637811	0.143296774869868	0.705025322043585	0.947544490048059
Baiap2	0.17	1.12	3.25548459986081	0.143205942694786	0.705114445859613	0.947544490048059
Ankef1	-0.63	0.65	-1.34475624060404	0.14317754003703	0.705142320955517	0.947544490048059
Snx5	-0.14	0.91	3.95176355605401	0.143102880582575	0.705215608733558	0.947544490048059
Kcmf1	0.16	1.12	3.64293865438653	0.142955952769584	0.705359900971369	0.947544490048059
Rcor2	0.55	1.46	-0.566007749385689	0.142822708342594	0.705490828571568	0.947544490048059
Med19	0.26	1.19	1.19657335734822	0.142757515761685	0.705554913026905	0.947544490048059
Skp2	-0.43	0.74	-0.185432556327196	0.142632739959228	0.705677614569604	0.947544490048059
Mat1a	-0.19	0.88	4.64197229725336	0.142617125943997	0.705692973335733	0.947544490048059
Fcgr2b	0.34	1.26	0.779307731972218	0.142602348194554	0.70570751039176	0.947544490048059
Il12rb2	0.85	1.81	-1.27112583730593	0.142493871452928	0.705814246667641	0.947544490048059
Ganab	-0.15	0.9	5.17461829686373	0.142360475923249	0.705945565574493	0.947544490048059
Tmem175	-0.22	0.86	1.04326199607425	0.142285294661922	0.706019607428681	0.947544490048059
Kansl1l	-0.26	0.83	1.20619169935829	0.14227050410479	0.706034176458217	0.947544490048059
Trim5	0.38	1.3	-0.287825111500491	0.142270384990664	0.706034293791806	0.947544490048059
Hirip3	-0.18	0.89	3.45215153900782	0.142168912828271	0.70613426952167	0.947544490048059
Glis2	-0.21	0.87	2.01346426685532	0.142048124993925	0.706253329210167	0.947544490048059
Fto	0.14	1.1	3.8621680895243	0.142000801834033	0.706299991065667	0.947544490048059
LOC117711558	0.28	1.22	0.87073479707237	0.141974111482186	0.706326312356922	0.947544490048059
Kat2a	-0.2	0.87	2.40441790796119	0.141961277439984	0.706338969942463	0.947544490048059
Wnt5a	0.34	1.27	0.215931803307622	0.141905005392523	0.706394476013584	0.947544490048059
Cdc42ep4	0.21	1.16	1.97902983011302	0.14189720801637	0.706402168242963	0.947544490048059
Ccdc124	0.21	1.16	4.9451951065177	0.141890020875904	0.706409258679367	0.947544490048059
Rhno1	0.37	1.3	-0.13558173880303	0.141866473491023	0.706432490667195	0.947544490048059
Vegfc	-0.39	0.76	-0.546760813162549	0.141813781049016	0.706484485315585	0.947544490048059
Elob	-0.26	0.83	2.62670846114988	0.14160529493854	0.706690318716172	0.947630732623328
LOC117714874	-0.27	0.83	0.666499506019836	0.141600299525617	0.706695252690504	0.947630732623328
Frmd4a	0.26	1.19	0.747146846473956	0.141417834881219	0.706875541336921	0.947674510860459
LOC117717310	-0.32	0.8	0.75348399671331	0.141416101559024	0.706877254624626	0.947674510860459
Sema4b	-0.32	0.8	0.890102552399271	0.141319968877703	0.706972294933411	0.947674510860459
Bmp2	-0.4	0.76	-0.492236713377454	0.141270875687089	0.707020844501304	0.947674510860459
Npepl1	-0.21	0.86	2.19308779368233	0.141167837780619	0.707122772756894	0.947712965248493
Rnf227	-0.35	0.79	0.901921609634095	0.14100367951028	0.70728525087544	0.947832554507891
Ppm1k	0.23	1.17	1.92618310271664	0.140794163047392	0.70749277978607	0.947942988235595
Col3a1	-0.17	0.89	6.2323046205763	0.140714189221122	0.707572041401603	0.947942988235595
Polr3h	-0.36	0.78	-0.253038998041863	0.140698666975752	0.707587428390078	0.947942988235595
Dhdh	-0.15	0.9	3.45638405911203	0.140170514876997	0.70811155626333	0.948437885295197
Rab3gap1	-0.17	0.89	3.55267742764078	0.140111990454957	0.708169704013787	0.948437885295197
Dzip1	-0.41	0.75	-0.388736469192147	0.140096136565765	0.708185458248369	0.948437885295197
Mat2a	0.17	1.12	5.70469826268432	0.140031175022081	0.708250022071676	0.948437885295197
Aldh1b1	-0.23	0.85	1.72759636861794	0.139682555770315	0.708596798921795	0.948710992018524
Kif18a	0.57	1.49	-0.827690479391623	0.139536571387982	0.708742158302002	0.948710992018524
Usf2	-0.19	0.88	2.8815753101554	0.139333092057917	0.708944911106086	0.948710992018524
Nudcd2	0.2	1.15	2.21059879483916	0.139305139974959	0.70897277656028	0.948710992018524
Aip	-0.21	0.87	1.54496017709396	0.139242719396347	0.709035015186001	0.948710992018524
Aadac	0.45	1.37	-0.905548637736519	0.13916673887976	0.709110795673462	0.948710992018524
Nnt	-0.17	0.89	4.99721676555282	0.139141664950515	0.709135808763643	0.948710992018524
Slc6a9	-0.24	0.85	2.05071932582655	0.139025789107107	0.709251436807047	0.948710992018524
LOC117715958	0.25	1.19	0.626800560723608	0.138893595055609	0.709383415206472	0.948710992018524
Birc6	0.15	1.11	3.43211173301458	0.138712113307308	0.709564717455132	0.948710992018524
H1-6	0.18	1.14	2.10898282739308	0.138644903989385	0.709631894565775	0.948710992018524
Fam214b	0.19	1.14	2.47977273772042	0.138631112577316	0.709645681661297	0.948710992018524
Arv1	-0.43	0.74	0.22446901694608	0.138539171847908	0.709737613574867	0.948710992018524
Mypn	-0.44	0.74	-1.01280607320497	0.138527110830338	0.709749676012628	0.948710992018524
Elp2	0.17	1.12	3.07149618366129	0.138336356439446	0.709940532417924	0.948710992018524
Agpat2	-0.19	0.88	2.11927725950507	0.138294044786584	0.709982886993921	0.948710992018524
Ccnf	-0.49	0.71	-0.440194609464093	0.138184562588082	0.710092514499598	0.948710992018524
Tceal9	-0.2	0.87	5.011482246561	0.138176807958023	0.710100281296067	0.948710992018524
Ncr3lg1	-0.63	0.65	-1.07454696689322	0.13812388302942	0.710153295884571	0.948710992018524
Tyrobp	-0.45	0.73	-0.346139501348192	0.138113520866147	0.710163676955486	0.948710992018524
Nrros	0.49	1.4	-0.675179501845642	0.137805602762367	0.710472359393952	0.948710992018524
Castor1	-0.62	0.65	-0.987149810235856	0.13771300661266	0.710565262124127	0.948710992018524
Fkbp8	-0.16	0.9	3.65904621144503	0.137688681317277	0.710589673852533	0.948710992018524
Kif3b	-0.23	0.85	1.08111841566805	0.137659733320274	0.710618727905162	0.948710992018524
Klhl15	0.32	1.25	-0.119299386692343	0.137623439025094	0.710655160080951	0.948710992018524
Parvb	0.43	1.35	0.620847267068014	0.137621089955363	0.710657518263004	0.948710992018524
Elac2	0.2	1.15	2.70906799226477	0.137378067160428	0.710901607587772	0.948710992018524
Cebpzos	0.18	1.13	2.80408483768084	0.137369457099863	0.710910259937052	0.948710992018524
Nrdc	-0.15	0.9	4.83355810020672	0.137294166543076	0.710985933429926	0.948710992018524
Lrrc27	0.57	1.48	-1.1719375354178	0.137269390536524	0.711010840610282	0.948710992018524
Thrsp	0.31	1.24	0.617821507638287	0.137042436649732	0.711239115128347	0.948710992018524
LOC117722882	-0.18	0.88	1.78357768263784	0.137012043333558	0.711269701616275	0.948710992018524
Gtdc1	0.26	1.2	1.59749758549336	0.137004570094682	0.71127722294387	0.948710992018524
Praf2	-0.57	0.67	-1.05606684314667	0.13674296232753	0.711540661225513	0.948710992018524
LOC117710797	-0.33	0.8	0.586798769006264	0.136482440866585	0.711803290427324	0.948710992018524
Ccdc136	-0.47	0.72	-0.640554861009925	0.136239945968988	0.71204800332758	0.948710992018524
Abhd14b	-0.2	0.87	2.27602245963921	0.136231960313233	0.712056066232194	0.948710992018524
Ccdc190	0.62	1.54	-1.18740462948809	0.136158471290583	0.712130278755848	0.948710992018524
Clptm1	-0.19	0.88	2.25477073236951	0.13614899938187	0.712139845570972	0.948710992018524
LOC117714405	0.17	1.13	4.48481126458975	0.136112109327195	0.712177108859993	0.948710992018524
Ngrn	-0.19	0.88	2.74748986419207	0.136085831879442	0.712203655668157	0.948710992018524
Smc1a	-0.15	0.9	4.85365266119746	0.13607377562621	0.712215836480044	0.948710992018524
Phf12	-0.17	0.89	2.17426733586314	0.136028660965709	0.712261422680593	0.948710992018524
Sirt2	-0.19	0.88	2.73964163423702	0.135898671294155	0.712392819047642	0.948710992018524
Gjb1	0.14	1.1	3.66979072316862	0.135893069455812	0.712398483110895	0.948710992018524
Daxx	-0.18	0.88	1.77402414121091	0.13584005850652	0.71245208946907	0.948710992018524
Lamc1	-0.19	0.88	3.26773128014118	0.135761762532529	0.712531286585256	0.948710992018524
Naa50	0.15	1.11	5.46924602597691	0.135750971903306	0.712542203442001	0.948710992018524
LOC117715377	0.61	1.52	-1.10415271421737	0.135648198450737	0.712646203832566	0.948710992018524
LOC117716124	0.16	1.12	2.90998322192422	0.135623510602883	0.712671193075154	0.948710992018524
Lepr	0.47	1.38	-0.474249944032778	0.135465803346532	0.712830886638833	0.948710992018524
Actr1a	-0.16	0.89	3.25255853900944	0.135330987494188	0.712967484184302	0.948710992018524
Slc5a10	0.42	1.33	-0.582986068123855	0.135251644155643	0.71304791221686	0.948710992018524
Tmem35b	-0.37	0.77	-0.286991076673929	0.135213775459495	0.713086308053401	0.948710992018524
Wdr5b	-0.29	0.82	1.0253778716252	0.135195536229861	0.71310480335492	0.948710992018524
Fyttd1	0.16	1.11	3.93669792037526	0.135085958167233	0.713215949676715	0.948710992018524
Dipk1a	-0.36	0.78	-0.281233205875207	0.135077191138117	0.713224844388213	0.948710992018524
Prrx1	0.25	1.19	0.934925412381611	0.135076770458615	0.713225271202699	0.948710992018524
Tk1	-0.48	0.72	-0.717068592798811	0.13507551096058	0.713226549073147	0.948710992018524
Fam234b	-0.37	0.78	0.00234351893533177	0.134975235338424	0.713328309134216	0.948710992018524
Zfand3	-0.17	0.89	2.85544321521549	0.134885932769701	0.71341896982408	0.948710992018524
Galnt12	-0.15	0.9	3.28770016404721	0.134829379943197	0.713476400326052	0.948710992018524
Tpra1	0.23	1.17	1.09696188306031	0.134822956677198	0.713482924142698	0.948710992018524
Cul7	-0.33	0.79	-0.109973180280401	0.134808513541459	0.713497594017311	0.948710992018524
Il11ra	-0.17	0.89	5.14703129741118	0.134786082510852	0.713520378954691	0.948710992018524
Ppid	-0.15	0.9	3.57553300289048	0.134607648758333	0.713701704629828	0.948710992018524
Arhgef2	-0.16	0.89	3.14564037387637	0.134515254945827	0.713795649480563	0.948710992018524
Wdr37	0.22	1.16	2.24538500697225	0.134498902188324	0.713812280568181	0.948710992018524
Pcgf2	-0.22	0.86	1.42085032127444	0.134410153804447	0.713902559493276	0.948710992018524
Kpnb1	0.15	1.11	5.32322598095785	0.134368441757798	0.71394500257983	0.948710992018524
Smarcad1	0.2	1.15	1.93310044771447	0.134149660747247	0.714167740397282	0.948710992018524
Shq1	-0.27	0.83	0.820796389296017	0.134145526181368	0.714171951722289	0.948710992018524
Echdc2	-0.28	0.83	1.52150936662587	0.134140265686323	0.714177309985989	0.948710992018524
Gp5	-0.34	0.79	-0.3227495263588	0.134130885703926	0.714186864595233	0.948710992018524
Slc25a19	0.28	1.22	0.995064144914366	0.13407622468373	0.714242550776743	0.948710992018524
Atr	0.2	1.15	1.60965137889987	0.134060639493833	0.714258430623569	0.948710992018524
Xiap	0.23	1.17	2.7383808290355	0.134058695855513	0.714260411082142	0.948710992018524
Pdss2	0.26	1.19	0.681556836155203	0.133968118471464	0.714352722427464	0.948710992018524
Prr30	-0.55	0.68	-0.931753054568419	0.133955072687539	0.71436602086753	0.948710992018524
Fastkd5	-0.53	0.69	-0.850975422326148	0.133879096014788	0.714443483566226	0.948710992018524
Ogt	-0.16	0.89	5.82420369050883	0.133830663874269	0.714492875998057	0.948710992018524
Jmjd7	0.3	1.23	-0.0619462338575201	0.133824814830068	0.714498841700308	0.948710992018524
Pld1	0.24	1.18	1.26378025092337	0.133763165911348	0.714561729186294	0.948710992018524
Senp5	0.17	1.13	2.7039655668203	0.133660472806618	0.714666521953093	0.948710992018524
Mtm1	0.34	1.27	0.62905456576064	0.133573831370409	0.714754970359675	0.948710992018524
Ncbp2as2	0.22	1.16	1.45220843970243	0.133569733351197	0.71475915465136	0.948710992018524
Dbt	-0.23	0.85	3.29600685272038	0.133447401083103	0.71488409580783	0.948767407439724
Prxl2a	-0.17	0.89	4.98327683565343	0.133384563155116	0.714948299068373	0.948767407439724
Ghitm	-0.16	0.9	5.72952690722151	0.133252422431449	0.715083366866741	0.948791345834649
Cenpc	0.25	1.19	1.54620051724522	0.133223458343654	0.715112982683565	0.948791345834649
LOC117724232	0.64	1.55	-1.4350356110073	0.133050770693724	0.715289631789183	0.948831712495051
Slc30a5	-0.18	0.88	3.02766582911077	0.133050353826662	0.715290058376292	0.948831712495051
Cdc26	0.15	1.11	3.67227012188228	0.132781039356015	0.715565810841353	0.94895606779228
Utp6	-0.19	0.88	2.85068512752449	0.132720027321542	0.715628325379442	0.94895606779228
Mbd1	0.18	1.14	2.82276232059503	0.132678994316691	0.715670378032019	0.94895606779228
Ctps1	0.22	1.16	2.12604136120925	0.132672391398048	0.715677145717531	0.94895606779228
Pdcd6ip	-0.15	0.9	3.48650172480234	0.132453407119792	0.715901702603868	0.949024045268742
Rnps1	0.16	1.11	3.12347352647989	0.13235369047211	0.716004026452341	0.949024045268742
Gemin7	-0.37	0.77	0.0381313842860134	0.132270674343507	0.716089246428105	0.949024045268742
Pcp4l1	0.45	1.36	-1.14533828702036	0.132196695747308	0.716165214468898	0.949024045268742
Prrt2	0.6	1.51	-0.995696029160157	0.132141101464467	0.716222319642162	0.949024045268742
Kctd17	0.28	1.21	0.164144352856103	0.132128112904542	0.716235663153039	0.949024045268742
Zfx	0.22	1.17	1.92731636012606	0.132122144503987	0.716241794906842	0.949024045268742
Sox7	-0.63	0.64	-1.11267861229112	0.131963100498843	0.716405249688347	0.94908542597425
Pitpnm3	-0.57	0.68	-0.743529423561034	0.131934349476406	0.716434809962633	0.94908542597425
Wnt4	-0.33	0.8	0.167763028263315	0.13167172901003	0.716704991279614	0.94925296467631
LOC117701357	-0.5	0.71	-1.14202034590509	0.13162624643571	0.716751814268075	0.94925296467631
Llgl1	-0.33	0.8	0.236807694995596	0.131526418593853	0.71685461623654	0.94925296467631
Fam241a	-0.26	0.83	0.683447410579376	0.13152632580567	0.716854711809652	0.94925296467631
Zcchc12	-0.33	0.8	-0.231675279693545	0.131413247513035	0.716971212376567	0.949310087808532
Bcl2	0.25	1.19	2.64018094113102	0.13095019118745	0.717448875445005	0.949684074135405
Fastkd2	0.27	1.21	1.10431432905594	0.130930469808112	0.717469240111634	0.949684074135405
Arl6ip5	-0.16	0.89	3.5750187356478	0.13083787940199	0.717564873899041	0.949684074135405
Pcbp3	-0.31	0.81	0.367173897459889	0.130569411059064	0.71784238312412	0.949684074135405
Col15a1	-0.21	0.87	2.54415226889926	0.130564017664153	0.717847961449558	0.949684074135405
Atxn1l	-0.21	0.86	1.64076444108464	0.130547439730236	0.71786510862879	0.949684074135405
Adgrl1	-0.34	0.79	0.77642639953983	0.13052801732905	0.717885199513129	0.949684074135405
Serpind1	-0.48	0.72	-0.820609561370462	0.130392950709911	0.718024961634512	0.949684074135405
Park7	-0.15	0.9	4.39182441950444	0.130373869221431	0.718044713073898	0.949684074135405
Phf11	-0.49	0.71	-0.942715744451418	0.130301085931325	0.71812006678998	0.949684074135405
Zeb1	0.2	1.15	2.08870980396051	0.129927657654932	0.718507057711163	0.949684074135405
Kctd1	0.4	1.32	-0.00687355337911987	0.129914840977397	0.718520351029004	0.949684074135405
Etnk2	-0.49	0.71	-1.00589802497406	0.129883466804846	0.718552895104853	0.949684074135405
Nufip1	-0.28	0.82	0.858222741557425	0.12958516254163	0.718862544848517	0.949684074135405
Ptgis	-0.35	0.78	-0.00194320198743481	0.129545249287555	0.718904006660903	0.949684074135405
Pcsk2	0.19	1.14	2.40780492069876	0.129479883416853	0.718971924188686	0.949684074135405
LOC117712568	0.17	1.12	2.91675089065059	0.129385236528423	0.719070300089205	0.949684074135405
LOC117709041	-0.26	0.83	1.15204280748848	0.129202135175433	0.71926073090314	0.949684074135405
Gnai1	-0.37	0.77	-0.619455072054923	0.12912467525869	0.719341337368385	0.949684074135405
Poglut2	-0.2	0.87	2.22872581746629	0.129116038914614	0.719350326226263	0.949684074135405
Slamf9	-0.63	0.64	-1.21523481902158	0.129085386834118	0.719382232188017	0.949684074135405
Snx27	-0.2	0.87	2.05229006547069	0.129031570069099	0.719438260778096	0.949684074135405
Muc6	-0.63	0.64	-1.21523481902158	0.129019609996307	0.719450714191668	0.949684074135405
Sgpl1	-0.21	0.87	2.0871913421104	0.128945197990642	0.719528210260861	0.949684074135405
Fam120c	0.26	1.2	0.631697134055748	0.128889048591057	0.719586703528691	0.949684074135405
Tbx6	0.44	1.36	-0.150818509175259	0.128792329689738	0.719687493543485	0.949684074135405
LOC117694457	-0.17	0.89	2.13442682913572	0.128742108360979	0.719739845650169	0.949684074135405
Usp7	-0.14	0.9	4.53235922836635	0.128694691310139	0.719789285079071	0.949684074135405
Arl2	-0.33	0.8	0.617495742044038	0.128672904613931	0.719812004443463	0.949684074135405
Hint1	0.19	1.14	3.90471986079027	0.128656922844943	0.71982867175746	0.949684074135405
LOC117718385	-0.67	0.63	-1.40936753669733	0.128599258427791	0.71988881943033	0.949684074135405
LOC117694478	-0.67	0.63	-1.40936753669733	0.128539844885068	0.719950807473983	0.949684074135405
LOC117716576	0.2	1.15	2.37307488451574	0.128537398480348	0.719953360232568	0.949684074135405
Tcfl5	-0.67	0.63	-1.40936753669733	0.128524726145291	0.719966583917679	0.949684074135405
Igf2	0.3	1.23	0.824554251409813	0.128512618693589	0.719979218829657	0.949684074135405
Nlrc5	-0.67	0.63	-1.40936753669733	0.12851134176742	0.719980551424179	0.949684074135405
LOC117715020	-0.67	0.63	-1.40936753669733	0.128464870170637	0.720029054062367	0.949684074135405
Odf2l	-0.44	0.74	-0.61924924740381	0.128415605444563	0.720080482715009	0.949684074135405
Nfatc2	-0.67	0.63	-1.40936753669733	0.128381655766032	0.720115930094018	0.949684074135405
Slc39a14	0.17	1.12	3.09692382078593	0.128195902050678	0.720309972082208	0.949779349184365
Trim35	0.18	1.13	1.98861663168579	0.128093961865022	0.720416528217249	0.949779349184365
Hsf4	-0.32	0.8	0.0959163218312845	0.127982015939694	0.720533598279582	0.949779349184365
Akap10	0.23	1.18	1.27431663218719	0.127902831858862	0.720616441756878	0.949779349184365
Snrnp27	0.19	1.14	2.8325312307651	0.127893999370208	0.720625684221221	0.949779349184365
Prkdc	-0.22	0.86	1.474753286675	0.127782258898819	0.720742642421298	0.949779349184365
Slc9a7	-0.42	0.75	0.0314605461488502	0.127769434836837	0.720756068992452	0.949779349184365
Amer1	-0.7	0.62	-1.27515384667467	0.127627632492421	0.720904584278389	0.949779349184365
Ip6k3	0.24	1.18	1.5485486505065	0.127525034904348	0.721012096867133	0.949779349184365
Alg3	-0.21	0.86	1.41653527020256	0.127506823499338	0.721031185796319	0.949779349184365
Sel1l3	-0.18	0.88	3.0216795991492	0.127457861987665	0.721082514161147	0.949779349184365
LOC117707505	-0.19	0.87	2.73258197335079	0.127421152341928	0.721121005682925	0.949779349184365
Eif4a2	0.15	1.11	7.04514744408195	0.12740079155138	0.721142357475764	0.949779349184365
Prkar2a	0.17	1.12	3.44890107958391	0.127200246977189	0.721352765827809	0.94978606889712
Tmem62	-0.21	0.86	1.97784339072525	0.127170109353788	0.721384401925388	0.94978606889712
Actn4	-0.17	0.89	4.12379059170675	0.127133131454544	0.721423224177781	0.94978606889712
Fam3c	0.15	1.11	3.38494727912218	0.127057896315498	0.721502231482803	0.94978606889712
Adgrg1	0.22	1.16	1.45790466703468	0.127046257942836	0.721514455738693	0.94978606889712
Pdk1	-0.15	0.9	4.90804554192508	0.126962335848937	0.721602621212044	0.949805504880872
Psmd10	-0.16	0.89	2.3943917424213	0.126731408497644	0.721845394644952	0.950028418094556
Igsf5	-0.17	0.89	2.28284124611622	0.12649128487244	0.722098100550822	0.950075337583904
Npl	0.25	1.19	1.11963482897102	0.126259628770743	0.722342151447842	0.950075337583904
Cdrt1	-0.26	0.84	0.828927724459153	0.126226755079596	0.722376804476142	0.950075337583904
Btc	-0.36	0.78	-0.412970727858837	0.126181421959179	0.722424599655943	0.950075337583904
Ethe1	-0.21	0.86	1.32508063135303	0.126005059636241	0.722610632318724	0.950075337583904
Arl8b	0.14	1.1	4.509854300457	0.126001097260923	0.722614813643261	0.950075337583904
Catip	-0.64	0.64	-1.17598155939776	0.125963913556465	0.722654055617446	0.950075337583904
Nck1	-0.14	0.91	3.78931539812248	0.125900491764176	0.722721003115356	0.950075337583904
LOC117721605	-0.36	0.78	-0.109219683345458	0.125890191874539	0.722731877382061	0.950075337583904
Ndnf	0.58	1.49	-1.04481525638526	0.125885688491658	0.722736632055082	0.950075337583904
Wwc3	-0.18	0.88	2.91790906624694	0.125839441555203	0.722785465126307	0.950075337583904
Abhd17c	0.17	1.13	4.46004482982643	0.125833910558334	0.722791306093575	0.950075337583904
Bmpr2	-0.21	0.86	2.45769263480997	0.125680155133459	0.722953736227336	0.950075337583904
Rnf130	0.15	1.11	3.61570268444041	0.125672814297347	0.722961494021994	0.950075337583904
Neurod2	0.57	1.48	-1.32804495832078	0.125653062900805	0.722982368561724	0.950075337583904
Htr1b	0.53	1.45	-1.2400178886434	0.125389091960406	0.72326152738945	0.950289523456625
Ephx2	0.28	1.21	0.66762767797173	0.125360074415123	0.723292234661847	0.950289523456625
Atg3	-0.18	0.88	4.8674531041621	0.125149037746388	0.723515680661168	0.950408966502925
Isg20	-0.57	0.67	-0.923928663669928	0.125135481877412	0.723530040882559	0.950408966502925
Glyr1	-0.16	0.9	4.8708284937269	0.124994725943119	0.723679200472918	0.950459822743981
Cdk7	-0.2	0.87	2.35903980548596	0.12496033460261	0.723715659466495	0.950459822743981
R3hcc1	-0.17	0.89	4.58754676525764	0.124846160475326	0.7238367383808	0.950494414671612
LOC117709294	0.28	1.21	1.16309561839737	0.124729562357791	0.723960452169364	0.950494414671612
Ambra1	-0.24	0.85	1.20039886037428	0.124727763822221	0.723962360973988	0.950494414671612
Tspan13	-0.14	0.91	3.72988953046043	0.124508808241344	0.724194856567851	0.950703200161103
Flt3lg	-0.35	0.79	-0.236799354811378	0.124312237328742	0.724403779156028	0.950763231922983
Baiap3	-0.3	0.81	0.312014473152218	0.124234015813854	0.724486967430339	0.950763231922983
Dnajc9	-0.16	0.9	3.1441852553026	0.123990492695136	0.724746141980951	0.950763231922983
C1H11orf95	-0.2	0.87	2.43750690137652	0.123975512272056	0.724762094545235	0.950763231922983
Znf48	-0.23	0.85	1.42338507380666	0.123964637195813	0.72477367602853	0.950763231922983
Cobl	0.36	1.28	-0.173168164777815	0.123811032075455	0.724937319825932	0.950763231922983
Lcor	0.63	1.55	-1.03091919107863	0.123806116659439	0.724942558366294	0.950763231922983
Mras	-0.33	0.8	0.0847972569566593	0.123735376772729	0.725017961422504	0.950763231922983
LOC117708593	0.38	1.3	-0.558020931651274	0.123603552508693	0.725158540184555	0.950763231922983
Slc25a11	-0.15	0.9	3.30908973911981	0.123416473592188	0.725358187742927	0.950763231922983
Matn2	-0.25	0.84	0.902449285618453	0.1234011654441	0.725374531870264	0.950763231922983
Eri3	-0.21	0.86	1.20852877939918	0.123282245373353	0.725501538664129	0.950763231922983
Nup50	-0.15	0.9	3.2530789287385	0.123269803038093	0.72551483107041	0.950763231922983
Trnt1	-0.19	0.88	2.55721431354384	0.12325718521671	0.72552831172175	0.950763231922983
Pacsin3	-0.15	0.9	3.61213496534665	0.123149131516986	0.72564378608395	0.950763231922983
Trim14	-0.69	0.62	-1.29728652676665	0.123052496008309	0.725747106310072	0.950763231922983
Zdhhc24	0.31	1.24	1.0358048509101	0.123020184876388	0.725781662713448	0.950763231922983
Ppil1	-0.2	0.87	1.94340995610139	0.122946094727845	0.725860920565585	0.950763231922983
Wdr35	0.26	1.2	0.839357459587103	0.122931577144518	0.725876453875819	0.950763231922983
Tm9sf4	0.15	1.11	3.20817263551041	0.122859277796001	0.725953827010043	0.950763231922983
B3galt6	0.31	1.24	0.220148369098181	0.1228063031309	0.726010535531972	0.950763231922983
Lurap1l	-0.17	0.89	2.5357056998578	0.122802770547776	0.726014317593445	0.950763231922983
Aard	0.72	1.65	-1.40858850291947	0.122777040955535	0.726041866105566	0.950763231922983
Clip4	0.72	1.65	-1.40858850291947	0.122777040955535	0.726041866105566	0.950763231922983
Cnnm4	0.2	1.15	1.64866169804871	0.122743807046236	0.726077454239793	0.950763231922983
Cdc6	-0.42	0.75	-0.196213764253575	0.122460556441633	0.726380989511919	0.950963185360265
Morn2	0.26	1.2	1.3685253013362	0.122413618254463	0.726431327170395	0.950963185360265
Slc24a2	-0.5	0.71	-0.882497409761182	0.122299297468365	0.72655397290973	0.950963185360265
Kcnn2	0.57	1.49	-1.16289380574226	0.122296716966989	0.726556742068111	0.950963185360265
Lpcat1	0.2	1.15	1.44184397510898	0.122258641136751	0.726597605383071	0.950963185360265
Fzd7	0.34	1.27	-0.270532238816133	0.121995839810206	0.726879841001838	0.951236361505237
Ewsr1	0.16	1.11	5.66658503936094	0.121893762196673	0.72698955927471	0.951254327341257
LOC117705282	-0.4	0.76	-0.481580980535975	0.121662970220809	0.727237816510928	0.951254327341257
LOC117715357	-0.44	0.74	-0.690888790760583	0.121660145261561	0.727240856885524	0.951254327341257
Bloc1s6	0.31	1.24	0.462579870179663	0.121644141226943	0.727258082044491	0.951254327341257
Mdfic	0.43	1.35	-0.101970036542801	0.121641306728021	0.727261132951086	0.951254327341257
Taf4	-0.2	0.87	1.72670743629006	0.121504036816996	0.727408930858764	0.951351482243017
Rcan3	-0.25	0.84	0.93790054578276	0.121243117100193	0.727690120306968	0.951408754081269
Socs4	-0.35	0.79	0.288951225348988	0.121204820907987	0.727731420108199	0.951408754081269
Atg12	-0.19	0.87	2.16630094177365	0.121202052639338	0.72773440577845	0.951408754081269
LOC117697704	0.32	1.25	0.685471587492229	0.121190542947545	0.727746819775611	0.951408754081269
Pltp	-0.21	0.86	1.96546971126923	0.121004118512732	0.727947983514708	0.951413766992126
Ccp110	-0.31	0.81	0.0136476289558751	0.120995145220898	0.727957670644029	0.951413766992126
Rpl12	-0.16	0.89	6.72988643155699	0.120975775249971	0.727978582895166	0.951413766992126
Pdik1l	-0.29	0.82	0.523493907552516	0.120904200502014	0.72805587286776	0.951413766992126
Gabrb2	-0.26	0.83	0.793215588745239	0.120801388723193	0.728166939026027	0.951413766992126
Rsf1	0.17	1.13	3.50437225896388	0.120749690138604	0.728222808316184	0.951413766992126
Borcs6	-0.28	0.82	0.831245415456792	0.12071035163933	0.728265329370711	0.951413766992126
Eif3k	0.18	1.13	3.29279689146236	0.120641540419294	0.728339726216629	0.951414905839206
Otud3	-0.2	0.87	2.33219200017036	0.120456544844957	0.728539856432824	0.951580270741975
Rpl10a	0.16	1.12	6.39158420960658	0.120317496739089	0.72869039355859	0.95168083292775
Slc16a13	-0.4	0.76	-0.942644889959629	0.120061449590315	0.728967852067813	0.951729476762348
Lrrc8a	-0.26	0.83	0.950072629359786	0.120009699899357	0.729023969455643	0.951729476762348
Prpf3	-0.17	0.89	2.90666912058942	0.119861500706186	0.729184751736863	0.951729476762348
Psmd2	0.15	1.11	4.83473251665515	0.119621304038369	0.729445579260495	0.951729476762348
Slc30a1	0.26	1.2	0.768909334718112	0.119614676715413	0.729452779969044	0.951729476762348
Atp10d	0.22	1.16	2.23231149023633	0.119572642069329	0.729498456588297	0.951729476762348
Ccn3	0.39	1.31	-0.169439792548193	0.119429209981609	0.729654383642825	0.951729476762348
Loxl3	0.36	1.29	-0.289004484869262	0.119425909040068	0.729657973376715	0.951729476762348
Rab5c	0.15	1.11	2.98227537899834	0.119418567148693	0.729665957793668	0.951729476762348
Upp1	0.27	1.2	0.340332364265207	0.119397375896275	0.729689005139519	0.951729476762348
Akap1	-0.19	0.87	1.92539771921427	0.119382049252709	0.729705675635597	0.951729476762348
Ctsz	-0.14	0.9	3.18883298329691	0.119267216689366	0.729830614936196	0.951729476762348
Rims3	-0.43	0.74	-0.93134935536932	0.119255450659785	0.729843420328898	0.951729476762348
Zc2hc1a	-0.49	0.71	-1.11570552383654	0.119235979682528	0.729864612846199	0.951729476762348
Ecm2	0.22	1.17	1.40677216163368	0.119225339720179	0.729876194366555	0.951729476762348
LOC117703469	-0.2	0.87	3.07039295653509	0.119199401596332	0.729904430246487	0.951729476762348
Baalc	0.56	1.47	-0.997129446593048	0.119112577194056	0.729998971105254	0.951750809491617
Npas2	0.54	1.46	-0.573803951997789	0.119049303066544	0.730067892968608	0.951750809491617
Gpx7	0.3	1.23	0.554117004547247	0.118552681340692	0.730609555376667	0.952049558929835
Fcmr	-0.51	0.7	-0.838327706535535	0.118422665730582	0.730751572177187	0.952049558929835
Tbl1xr1	0.2	1.15	2.34587237203703	0.118369675509103	0.730809478711554	0.952049558929835
Zkscan8	-0.32	0.8	0.544257028996738	0.118336433727745	0.730845811989464	0.952049558929835
LOC117718856	-0.44	0.74	-0.663261278278962	0.118326825368717	0.730856314992211	0.952049558929835
Sp1	-0.24	0.85	1.47742506319172	0.118272218281337	0.730916015657724	0.952049558929835
Poldip2	-0.16	0.9	3.31243377705432	0.118243000965101	0.730947964603051	0.952049558929835
Eid1	-0.16	0.9	5.3665489196017	0.118222135852287	0.730970783169951	0.952049558929835
LOC117722051	0.37	1.29	0.351772992100577	0.118174772907373	0.731022588733108	0.952049558929835
Glg1	0.13	1.1	3.94431869042979	0.118165439588271	0.731032798881518	0.952049558929835
Vsir	0.31	1.24	0.32133386749454	0.117945621507308	0.731273398496219	0.952258292367956
Kiss1	0.52	1.43	-1.27504775839396	0.117884579586715	0.731340255761418	0.952258292367956
Ash1l	0.21	1.16	3.05871083752691	0.117817281819029	0.7314139872864	0.95225847625375
B4galt7	0.33	1.25	0.933988236130047	0.117738814366824	0.731499986062266	0.95227462974303
Cldn8	-0.42	0.75	-0.832608560072841	0.117389544036555	0.731883168543429	0.95253676466767
Lmo4	0.17	1.12	3.4053605465933	0.11738425370816	0.731888977426592	0.95253676466767
Igsf10	-0.42	0.75	-0.0843376300992713	0.117354014713022	0.731922183237298	0.95253676466767
LOC117704976	-0.2	0.87	2.12213575597848	0.117181748630604	0.732111441974433	0.95268575561672
Srrm1	-0.14	0.91	4.57772456200731	0.117048886850601	0.732257515675349	0.95268575561672
Ttll7	0.36	1.28	-0.528183509236324	0.117048867700888	0.732257536736005	0.95268575561672
Snrnp40	0.19	1.14	2.63401358309237	0.116929537393636	0.732388812352678	0.95269607861374
Yaf2	-0.23	0.85	1.10921784136088	0.116907812992755	0.732412719478322	0.95269607861374
Pex16	0.19	1.14	1.64945288228904	0.116561538771534	0.732794120456533	0.952726859612789
Gnb5	0.4	1.32	-0.57559578669924	0.11654477412543	0.732812601787313	0.952726859612789
Cpne2	0.39	1.31	-0.215611562276985	0.116543718169808	0.732813765921524	0.952726859612789
Pbk	0.45	1.37	-1.20400068664201	0.116467499524724	0.732897808430243	0.952726859612789
Prickle3	0.26	1.2	0.686668927784852	0.116431708154975	0.73293728438737	0.952726859612789
Rara	-0.21	0.86	0.881084106988384	0.116406157304281	0.732965469746568	0.952726859612789
Nxt1	-0.21	0.87	1.20207710759573	0.116055194930059	0.733352969300029	0.952726859612789
Mrpl21	0.19	1.14	2.07497732078019	0.115959970098367	0.733458220334893	0.952726859612789
Fam120a	0.15	1.11	4.21432455421688	0.11592192710682	0.733500282347227	0.952726859612789
LOC117717377	-0.23	0.85	0.971839081155187	0.115831341923543	0.733600468341839	0.952726859612789
Btk	0.43	1.35	-0.847460803367617	0.115830798681772	0.733601069291771	0.952726859612789
Tcim	-0.15	0.9	4.21765660759628	0.115771746423025	0.733666404005248	0.952726859612789
Pnpla8	0.16	1.12	3.68197762642022	0.11573233737329	0.733710016051449	0.952726859612789
Tnfrsf1b	0.3	1.23	0.0221984170356873	0.11572977887672	0.733712847699432	0.952726859612789
Dnajc19	0.18	1.14	1.93574106714002	0.115641691044353	0.733810361313875	0.952726859612789
Rcl1	-0.21	0.86	1.97963378726133	0.115557354444974	0.733903761129964	0.952726859612789
LOC117710944	0.4	1.32	-0.0623858069182066	0.115469696003834	0.734000880074792	0.952726859612789
LOC117718438	-0.32	0.8	0.163853390234801	0.115450120445224	0.734022573934423	0.952726859612789
Immp2l	0.2	1.15	1.56011442052267	0.115370031032292	0.734111351317816	0.952726859612789
Cyth1	-0.16	0.9	2.13147084623265	0.115348279598526	0.734135468246521	0.952726859612789
Emsy	0.2	1.15	1.19726443189695	0.11531648321715	0.734170727087014	0.952726859612789
Bmp4	0.3	1.23	-0.277339518347336	0.115216454109295	0.734281684208769	0.952726859612789
Polr3c	-0.15	0.9	2.50019624723185	0.1152055960363	0.734293731739597	0.952726859612789
Fetub	0.3	1.23	0.662200090996652	0.115180166748763	0.734321949180351	0.952726859612789
Iba57	-0.21	0.86	1.60141050825032	0.115175896700726	0.734326687751529	0.952726859612789
Galnt10	-0.34	0.79	-0.135589353197497	0.115023420724943	0.734495958113008	0.952726859612789
Atp6v0a1	0.17	1.12	2.44544982234378	0.115015924598235	0.7345042831221	0.952726859612789
Mcm8	-0.29	0.82	0.22282944205364	0.114956852356088	0.734569897849834	0.952726859612789
Ece1	-0.14	0.91	3.69870598806806	0.114917786737735	0.734613300466815	0.952726859612789
Dbndd1	-0.48	0.72	-1.12746788850188	0.114889099143927	0.734645178146554	0.952726859612789
LOC117716894	0.22	1.16	1.63304559092552	0.114582081212712	0.7349866149391	0.952888640610591
Sox18	-0.42	0.75	-0.592853273485031	0.114483539762121	0.735096311644682	0.952888640610591
LOC117718118	0.35	1.28	-0.471417077079344	0.114479257501308	0.735101079865915	0.952888640610591
LOC117694454	0.73	1.66	-1.42805357226191	0.114469293413869	0.735112175084718	0.952888640610591
Ttl	-0.17	0.89	1.80678700797689	0.11439957417693	0.73518982396766	0.952888640610591
Dctn5	-0.18	0.88	2.136679301758	0.114314788984186	0.735284287899381	0.952888640610591
LOC117693867	0.29	1.23	-0.111457087996819	0.114285541914624	0.735316882752607	0.952888640610591
Prag1	0.41	1.33	-0.648968258294467	0.114237703960268	0.735370206526489	0.952888640610591
Gps2	0.16	1.12	4.03692332999299	0.114172165049329	0.735443281315503	0.952888640610591
Rhpn1	0.28	1.21	0.0549577665221316	0.114077832687671	0.735548501355234	0.952888640610591
Txn2	-0.14	0.91	3.54524270621675	0.11383663901185	0.735817753762736	0.952888640610591
LOC117708961	0.34	1.27	0.293766240534845	0.113774891251689	0.735886735883075	0.952888640610591
Pja1	-0.16	0.89	2.35826091286447	0.113584272655391	0.736099818946884	0.952888640610591
Slc29a2	0.43	1.35	-0.229734800067129	0.113575149893187	0.736110021820791	0.952888640610591
Stk38	-0.17	0.89	2.79983736052227	0.113570784842176	0.736114903844072	0.952888640610591
Dcp1a	0.18	1.13	1.61471083856403	0.113569205552066	0.736116670202223	0.952888640610591
B3gat2	-0.49	0.71	-0.986475805237926	0.113562747716133	0.736123893115735	0.952888640610591
Actr8	-0.18	0.88	1.61454856007971	0.113534402680551	0.736155598970716	0.952888640610591
Plpp5	0.16	1.11	2.86085825363436	0.11352236254186	0.736169068020408	0.952888640610591
Plekhb2	-0.18	0.88	2.92416616064108	0.113194417360488	0.736536239674871	0.953043188537048
LOC117713468	-0.43	0.74	-0.586688778859743	0.113129262247521	0.736609258659855	0.953043188537048
Bambi	-0.43	0.74	-0.586688778859743	0.113123255096559	0.736615992020013	0.953043188537048
Tubd1	0.24	1.18	0.711713424558024	0.113122571534349	0.736616758231205	0.953043188537048
Ythdf1	0.14	1.1	3.45837850025339	0.11308692248203	0.736656721155143	0.953043188537048
Lrp5	-0.17	0.89	3.07748204039394	0.112938447095366	0.736823238917853	0.953160193653375
Cep41	0.25	1.19	0.615034470288886	0.112874957792898	0.736894480472052	0.953160193653375
Rala	0.15	1.11	4.85474649248986	0.11262924541053	0.737170405469766	0.953421793780987
B3galnt1	0.29	1.22	0.399057981493561	0.112373794464891	0.737457621758661	0.953425300169864
Mecp2	-0.37	0.77	-0.235679024029587	0.112365554414396	0.737466892503176	0.953425300169864
Immt	0.13	1.1	4.28576096270418	0.112342609520783	0.737492709415991	0.953425300169864
Map3k6	-0.3	0.81	0.680299135954039	0.112334125255233	0.737502256402273	0.953425300169864
Crybg1	0.21	1.16	0.884636797938513	0.112299236991213	0.737541518910382	0.953425300169864
Sema4a	-0.33	0.8	-0.280557356858185	0.112229553384015	0.737619959666494	0.953431453209912
LOC117711874	0.21	1.16	1.62373357150913	0.11209849335018	0.73776756344113	0.953476040428347
Sh3glb1	0.15	1.11	4.18258370880821	0.11206808563175	0.737801823246448	0.953476040428347
Grik5	0.29	1.22	0.4257971342187	0.111792849906482	0.738112161567939	0.953594231137601
Dnm1	0.32	1.25	-0.0868527304155846	0.111769416467089	0.738138603238117	0.953594231137601
Taf5l	-0.17	0.89	1.79144291446191	0.111745117330265	0.738166024993014	0.953594231137601
Sfxn5	-0.16	0.9	2.38662437817501	0.11172400581429	0.738189852185333	0.953594231137601
Slx4ip	0.38	1.3	-0.385079869049473	0.111660318472121	0.738261747104829	0.953594231137601
Sem1	-0.18	0.88	5.14988761319531	0.111587906812144	0.738343518366302	0.953604663904575
Idh3g	-0.14	0.91	3.0247073161204	0.111496277406075	0.738447033654763	0.953643175198865
Capn5	0.33	1.26	0.441521591241174	0.111304083701224	0.738664311816734	0.953667155762316
LOC117715905	-0.18	0.88	9.71179971809767	0.111234130266589	0.738743447076716	0.953667155762316
Ccdc150	0.49	1.4	-0.919865336318526	0.111229376166921	0.73874882618502	0.953667155762316
Blvrb	0.19	1.14	2.00526759000817	0.111219147971279	0.738760399486975	0.953667155762316
Banf2	-0.37	0.77	-0.33521257849387	0.11106127445776	0.738939109946133	0.953755063553419
Chchd4	0.2	1.15	1.70693147524812	0.111028781175997	0.738975909365269	0.953755063553419
Kmt2d	0.14	1.1	3.90751690550272	0.110777204239341	0.73926102895273	0.953823377887207
LOC117719153	0.16	1.12	6.06852944233931	0.110748311931758	0.739293796473878	0.953823377887207
Commd3	0.17	1.12	2.55485283156589	0.110697536241065	0.739351394016909	0.953823377887207
Rragb	-0.24	0.85	0.863304764506074	0.110612670348246	0.73944769463722	0.953823377887207
Rmnd5a	0.14	1.1	4.16017830228706	0.11059459495347	0.739468210788288	0.953823377887207
Znf768	0.2	1.15	1.68911022690353	0.110461675114488	0.739619136277704	0.953823377887207
Xaf1	-0.38	0.77	-0.419312203634676	0.110415442382179	0.739671655445462	0.953823377887207
Gnpnat1	0.13	1.1	3.44122419616295	0.110321629137895	0.739778262358546	0.953823377887207
LOC117718776	0.38	1.3	-0.174611466442926	0.11028648073604	0.739818217041625	0.953823377887207
Pla2r1	-0.36	0.78	-0.785452263257799	0.110242389935069	0.739868346926797	0.953823377887207
Kcnj16	0.26	1.2	0.180725501043099	0.110229431373068	0.739883082529582	0.953823377887207
Klhl38	0.51	1.43	-1.09834982644412	0.110105452463227	0.740024111621301	0.953823377887207
Apbb2	-0.21	0.87	1.89947841844083	0.109967740067365	0.740180866261475	0.953823377887207
LOC117724206	0.73	1.66	-1.46754982439985	0.109963045497948	0.740186211894415	0.953823377887207
Pgm2l1	0.21	1.16	1.41714111920765	0.109941692066012	0.740210528312557	0.953823377887207
Tmem82	0.54	1.45	-0.740498042484555	0.109939491736482	0.740213034107114	0.953823377887207
Mrs2	0.16	1.12	2.35943067165783	0.109854863669562	0.740309431959096	0.953823377887207
Fam155a	-0.62	0.65	-1.23552110343346	0.109806974874762	0.740363999223954	0.953823377887207
Slc25a12	-0.16	0.9	2.15733190677411	0.109621854525967	0.740575060344528	0.953823377887207
Gcgr	0.57	1.48	-1.17133121000815	0.10961039487909	0.740588132320475	0.953823377887207
Smim13	0.21	1.16	1.56544509373863	0.109601095281738	0.740598740893413	0.953823377887207
Ogdh	-0.13	0.91	4.27951236768655	0.109554574612947	0.740651817131782	0.953823377887207
Slc25a26	-0.13	0.91	3.56778975826018	0.109491151179251	0.740724198175312	0.953823377887207
Eif4e2	0.14	1.1	3.75449026593582	0.109369789100362	0.740862765691951	0.953887549370383
Hspa14	-0.15	0.9	2.73642259583664	0.109303774323363	0.740938175165344	0.953887549370383
Med21	0.25	1.19	1.01590162152927	0.109244745217443	0.74100562621846	0.953887549370383
Zmynd19	-0.19	0.87	1.88009487229426	0.109189390059686	0.741068897513173	0.953887549370383
Smad2	-0.25	0.84	1.07477888771292	0.108989786230758	0.741297193789837	0.954008295802409
Oard1	-0.14	0.91	4.27856839318663	0.108978459490125	0.741310155664082	0.954008295802409
Sec24a	-0.17	0.89	2.32853766050145	0.108743498373722	0.741579204521476	0.954259636685351
Adar	-0.17	0.89	2.12182545496969	0.108615558892216	0.741725840769411	0.954353423441998
Txndc17	-0.2	0.87	1.35963305304801	0.108533318280055	0.741820150384549	0.954379871343812
LOC117711601	-0.38	0.77	-0.39472008553499	0.1084442736054	0.74192230724555	0.954416408764034
Sycn	0.19	1.14	10.4380043234086	0.108149808884555	0.742260464528015	0.954756502086731
Tgfb1	-0.27	0.83	0.83472207324379	0.107779285694924	0.742686691417027	0.95511712062954
Exoc2	-0.25	0.84	0.635721429056807	0.10772877888781	0.742744854139581	0.95511712062954
LOC117723939	-0.44	0.74	-0.954508730503156	0.107512626357107	0.742993942250581	0.95511712062954
Slc25a45	-0.24	0.85	1.7603260075687	0.107491142718425	0.743018714539107	0.95511712062954
Cgrrf1	0.16	1.11	2.55802797748748	0.107449735289503	0.743066468226518	0.95511712062954
LOC117695446	-0.47	0.72	-0.97814711849287	0.107410020334793	0.743112279619443	0.95511712062954
LOC117709151	0.47	1.39	-1.07585926980582	0.107112404656266	0.74345587962101	0.95511712062954
LOC117722904	-0.54	0.69	-1.06945298341381	0.107106067675793	0.743463201465466	0.95511712062954
Aoc3	0.18	1.13	2.39060616159468	0.107103310411588	0.743466387325695	0.95511712062954
Celf1	0.13	1.09	4.03621399280212	0.106915216698009	0.743683826073252	0.95511712062954
LOC117706876	-0.2	0.87	1.03490840755074	0.106856391492323	0.743751872222408	0.95511712062954
Fam114a1	0.13	1.1	4.0599187044041	0.106806799683669	0.743809253732461	0.95511712062954
Npepps	0.13	1.1	3.70514114918	0.106779875211299	0.74384041357899	0.95511712062954
LOC117716490	0.37	1.29	-0.568928130460267	0.106730187933476	0.743897928368644	0.95511712062954
Tes	-0.21	0.87	1.99770333971416	0.106722547745831	0.743906773471548	0.95511712062954
Psmb2	0.19	1.14	2.20825937895123	0.106660561160533	0.74397854876643	0.95511712062954
Nsun6	0.26	1.2	0.278602528159685	0.106602548221475	0.744045743822381	0.95511712062954
Stk38l	-0.15	0.9	3.10532003676778	0.106601487376221	0.744046972763448	0.95511712062954
Dpysl3	-0.35	0.79	-0.490722279534263	0.106535827169112	0.744123050307257	0.95511712062954
LOC117705918	0.15	1.11	12.7155204988702	0.106521553230807	0.744139592313356	0.95511712062954
LOC117723832	-0.42	0.75	-0.511366218077324	0.10637610641035	0.744308219971742	0.95511712062954
Pdlim5	-0.15	0.9	2.88601539396898	0.106356520820809	0.744330936790309	0.95511712062954
Plekha2	0.19	1.14	1.85358634958752	0.106321364242707	0.744371719801457	0.95511712062954
Mpst	-0.23	0.85	0.970257594295791	0.106310510555521	0.744384312011746	0.95511712062954
Hars2	-0.16	0.9	3.18827250737471	0.106308967637688	0.744386102128973	0.95511712062954
Epb41l5	-0.16	0.89	2.60545264664425	0.106188435373667	0.744525989971082	0.95520189472792
Fam13c	-0.37	0.77	-0.416103561782688	0.106062364575274	0.744672399748961	0.955256508419413
Smim6	0.16	1.11	4.18629296383304	0.105962099985356	0.744788908730868	0.955256508419413
Tgif2	-0.23	0.85	1.01380360574142	0.105890917517743	0.744871660851738	0.955256508419413
Amph	-0.48	0.72	-1.19822466551383	0.105783162342293	0.744996988576561	0.955256508419413
Ermp1	-0.17	0.89	1.8830963270986	0.105595142780829	0.745215839221939	0.955256508419413
Pdss1	-0.3	0.81	-0.138260459770423	0.105573883106823	0.745240598568062	0.955256508419413
Tfcp2	0.17	1.12	1.78821674799988	0.105523051479093	0.745299809045375	0.955256508419413
LOC117721756	-0.39	0.77	-0.0821679165320387	0.105498084717295	0.745328896985994	0.955256508419413
Fau	0.17	1.12	5.18391875831905	0.105490686072119	0.745337517631329	0.955256508419413
LOC117724535	-0.16	0.9	3.89913265640617	0.10545876003772	0.745374720574809	0.955256508419413
Gcnt2	0.5	1.42	-1.21630062156989	0.105429251743555	0.745409111697055	0.955256508419413
Stk26	0.54	1.45	-0.663798346755475	0.10538580406616	0.745459758480127	0.955256508419413
P2ry2	-0.42	0.75	-0.560344519292019	0.105266128749116	0.745599323217282	0.955256508419413
Dlg5	0.27	1.2	1.14412220227903	0.105207324309854	0.74566793278031	0.955256508419413
Trpt1	-0.27	0.83	0.353903869108002	0.105200507105975	0.745675888063717	0.955256508419413
Bicral	-0.19	0.87	1.77869655347482	0.104990947680146	0.745920570922608	0.955454577491137
Ralgps1	0.16	1.12	3.16041916577275	0.104941645268421	0.745978175919085	0.955454577491137
Cdh6	0.38	1.3	-0.808202409054383	0.104872259906785	0.746059271191551	0.955463872646346
Tbc1d31	0.19	1.14	1.08498984015534	0.1047936866736	0.746151140734444	0.955486962998882
LOC117710985	-0.26	0.83	0.240458127992957	0.104608869217061	0.746367383464409	0.955612373950782
C2cd4d	-0.56	0.68	-1.17510857703069	0.104559034236373	0.74642572820631	0.955612373950782
Adamts1	0.25	1.19	1.10963972231817	0.104431518998941	0.746575087750785	0.955612373950782
Cntnap1	-0.24	0.85	0.66161183442583	0.104381830735623	0.746633315249325	0.955612373950782
Tubb4b	0.14	1.1	4.14679084905506	0.104370941005493	0.746646078491549	0.955612373950782
Hdhd3	0.3	1.23	0.0558784333022743	0.104261987599616	0.746773817173536	0.955612373950782
Bap1	-0.15	0.9	3.00586593145079	0.104258796770879	0.746777559261799	0.955612373950782
Slc6a7	-0.63	0.65	-1.3529203366099	0.104205671843951	0.746839871542833	0.955612373950782
Ppp1r8	-0.26	0.83	0.795845552678218	0.104024333706588	0.747052702264378	0.955667797142211
Abce1	0.15	1.11	5.19431714445687	0.104009588859367	0.747070016816647	0.955667797142211
Ehf	0.16	1.12	2.30974678003612	0.103980015926699	0.747104747750433	0.955667797142211
Ifngr2	0.29	1.23	-0.0781413158495024	0.103841243377852	0.747267797359593	0.95567525378355
Itga8	0.27	1.21	0.269963311473131	0.103669325631627	0.747469957498962	0.95567525378355
Mrpl39	-0.19	0.88	1.99920056014933	0.103656998746467	0.74748445993705	0.95567525378355
Yae1	0.22	1.16	0.943827940198884	0.103626497134021	0.747520348823358	0.95567525378355
Mrpl19	-0.25	0.84	0.915275900042155	0.103606517976544	0.74754385991112	0.95567525378355
Fam126a	-0.16	0.9	1.9794380259253	0.103367428062218	0.747825410634314	0.95567525378355
Heatr5a	-0.2	0.87	1.45125066394859	0.103273760566713	0.747935810807871	0.95567525378355
Yeats2	-0.19	0.88	1.79471354114852	0.10325858945532	0.747953697270224	0.95567525378355
Rab3c	-0.4	0.76	-0.887423178714932	0.103168205932789	0.748060287843543	0.95567525378355
Arfip1	0.15	1.11	3.31318906740559	0.10309483086501	0.748146857991147	0.95567525378355
Nudcd3	-0.14	0.91	2.9438109854847	0.103083950417027	0.748159697969158	0.95567525378355
Sdha	-0.13	0.91	4.68121123835187	0.103039938656887	0.748211643719372	0.95567525378355
Ranbp1	0.17	1.12	3.10927823211573	0.102860355168939	0.748423727612403	0.95567525378355
Actr5	-0.2	0.87	0.888668783012396	0.102726235790594	0.74858225268003	0.95567525378355
Fbxo2	0.19	1.14	1.18601030024969	0.102716580922696	0.748593668845341	0.95567525378355
C1galt1c1	-0.14	0.91	2.83715669817567	0.102701467713292	0.748611540282687	0.95567525378355
Ppp1ca	-0.13	0.91	5.04628812016391	0.102684333891979	0.748631802856441	0.95567525378355
Ralbp1	0.16	1.11	5.23139117129758	0.102683787582562	0.748632448956343	0.95567525378355
Thpo	0.44	1.36	-1.21077784697025	0.102570378462639	0.748766614774496	0.95567525378355
Srpk1	-0.13	0.92	3.59006950735641	0.102439813512929	0.748921177678227	0.95567525378355
LOC117707710	-0.14	0.91	3.15493856125903	0.102184769259868	0.749223412820785	0.95567525378355
Tprn	-0.23	0.85	0.844093953233308	0.10211218620015	0.749309501914402	0.95567525378355
Mtrr	-0.17	0.89	2.28189317624938	0.102101212993328	0.749322519916085	0.95567525378355
Prap1	0.44	1.35	-1.26195581111279	0.102051138511518	0.749381935282209	0.95567525378355
Xk	-0.28	0.82	0.463795515787337	0.101967733743859	0.749480934032277	0.95567525378355
Mpp1	-0.18	0.88	1.49041251576617	0.101957339779385	0.749493274456642	0.95567525378355
Lrrc29	-0.45	0.73	-0.160470795110452	0.101935507929216	0.749519196977106	0.95567525378355
LOC117704736	0.55	1.47	-1.20917449474802	0.101904370582173	0.749556173874029	0.95567525378355
Pde3a	-0.42	0.75	-0.825959354427628	0.101865282561698	0.749602601340052	0.95567525378355
Crym	-0.15	0.9	2.1520442632789	0.101813833814175	0.74966372543531	0.95567525378355
Ap4e1	0.21	1.16	1.13866592100365	0.101713864905506	0.749782542967678	0.95567525378355
Gnao1	-0.26	0.84	0.561293344468578	0.101513357257827	0.750021049350752	0.95567525378355
Kat5	-0.2	0.87	1.77764332272531	0.101435650266014	0.750113552558831	0.95567525378355
Retreg1	-0.17	0.89	4.9061089371005	0.101414932594042	0.75013822167923	0.95567525378355
LOC117724116	-0.46	0.73	-0.821353407023874	0.101361767606567	0.750201539441409	0.95567525378355
Ankrd27	0.15	1.11	2.42981214628175	0.101358476306033	0.75020545987384	0.95567525378355
Ccdc80	-0.12	0.92	4.32235694319507	0.101358072857739	0.750205940446074	0.95567525378355
Nipbl	-0.12	0.92	3.92040828762682	0.101336907091317	0.750231153777879	0.95567525378355
Mif	0.16	1.12	3.11289409650637	0.101323317468789	0.750247343695672	0.95567525378355
Mamld1	0.41	1.33	-0.629312194625062	0.101274571552307	0.750305426698768	0.95567525378355
Veph1	0.42	1.34	-0.787783713417655	0.101247677143771	0.750337479214213	0.95567525378355
Pls1	-0.16	0.9	2.33663931546994	0.101185324498453	0.750411808577237	0.95567525378355
Mtres1	-0.17	0.89	4.99881030235122	0.101178882459622	0.75041948944234	0.95567525378355
Ccm2	0.2	1.15	1.9442250791572	0.100997685182554	0.750635641973668	0.95567525378355
Lsr	0.14	1.1	2.93742376146212	0.100937942823499	0.75070695618431	0.95567525378355
Erbin	0.13	1.09	4.29175091795724	0.100930088103498	0.750716334059655	0.95567525378355
Igsf9	0.28	1.21	0.128565698807675	0.1009035525201	0.750748018286854	0.95567525378355
Plxnb1	0.18	1.13	1.35418270170872	0.100899208758972	0.750753205295711	0.95567525378355
Ppp3ca	0.13	1.09	3.83330866362266	0.100724561799551	0.750961858110305	0.95567525378355
Gca	0.2	1.15	2.50071671607093	0.1006600838176	0.7510389410499	0.95567525378355
Sav1	0.17	1.12	2.6999296209954	0.100542692037745	0.751179351836672	0.95567525378355
Eef1akmt2	0.3	1.23	0.665087170153662	0.100528069986943	0.751196847399166	0.95567525378355
Tfeb	-0.31	0.81	0.391096296970625	0.100499698964866	0.751230797862641	0.95567525378355
Wwp2	-0.27	0.83	1.18916347589682	0.100477264296195	0.751257648264372	0.95567525378355
Fstl4	0.73	1.66	-1.21087951164469	0.100454192750181	0.751285264338468	0.95567525378355
Sar1b	-0.17	0.89	2.66965917718882	0.100446450017663	0.751294532981297	0.95567525378355
Itfg1	0.15	1.11	3.57542306780896	0.100250537992022	0.751529185590707	0.95567525378355
Cops8	0.18	1.13	2.83681209703229	0.100168622927879	0.75162737372215	0.95567525378355
Net1	0.13	1.1	4.28593424779528	0.100077735512687	0.751736368337332	0.95567525378355
Bad	0.21	1.16	0.986888282991896	0.100004594853821	0.751824120111975	0.95567525378355
Hook3	-0.2	0.87	1.64407880082383	0.0999857264963229	0.75184676347858	0.95567525378355
Nr4a1	-0.27	0.83	0.452523250742075	0.0999719659754996	0.75186327856106	0.95567525378355
Cbx1	0.15	1.11	3.36947017247302	0.0998411005235749	0.752020402995452	0.95567525378355
Arl4a	-0.18	0.88	2.23096982522825	0.0998026561639573	0.752066582980157	0.95567525378355
Nup210l	-0.39	0.76	-0.640703128884369	0.0997748113849957	0.752100036686282	0.95567525378355
Alg5	0.13	1.1	3.77363692360713	0.0997158662158508	0.752170872446492	0.95567525378355
Ccdc160	0.4	1.32	-0.1848374868807	0.0996699287072893	0.752226092568188	0.95567525378355
Flt4	0.28	1.22	0.0870318555903905	0.0996109074191676	0.752297060858388	0.95567525378355
Prom2	-0.13	0.91	3.95036146085297	0.0996063350272349	0.752302559751958	0.95567525378355
LOC117712771	0.32	1.25	0.0791061632059425	0.0995130089791392	0.752414826752032	0.95567525378355
Srbd1	-0.18	0.88	2.03754159445237	0.0994752731578936	0.752460237665922	0.95567525378355
Snx18	0.16	1.12	2.90613039227571	0.0994432213383121	0.752498815946882	0.95567525378355
Cd47	-0.13	0.92	4.32561760321489	0.0994406223715978	0.752501944420448	0.95567525378355
LOC117724810	-0.43	0.74	-0.398165575542108	0.0992967461759537	0.752675203752847	0.955801485432958
Zhx3	-0.15	0.9	2.43004899156788	0.0992318510327717	0.752753397272006	0.955806982700398
Cdc25a	-0.16	0.9	2.62130443379836	0.0990733414748499	0.752944507002358	0.955823732359907
Slc25a32	0.19	1.14	0.939731184561538	0.0990668439690046	0.752952344414091	0.955823732359907
Pecr	-0.29	0.82	0.0469559419909144	0.0988648342991345	0.75319615326666	0.955823732359907
Ankrd11	-0.16	0.9	5.51468224698103	0.0988462384868498	0.753218610617014	0.955823732359907
Rbp4	0.15	1.11	2.48552784245911	0.0987860905380167	0.753291264568372	0.955823732359907
Tgfbr1	0.15	1.11	2.9417633236758	0.0987703803700626	0.753310245207886	0.955823732359907
LOC117703522	0.15	1.11	4.42848493812704	0.0987244907556626	0.753365697414306	0.955823732359907
Dctpp1	0.41	1.33	-0.526204833139353	0.0986819488912882	0.753417116907915	0.955823732359907
Cdk5rap1	-0.17	0.89	1.40947658380043	0.0985801604562155	0.753540195981529	0.955823732359907
Lin7c	0.22	1.17	2.45740891922838	0.0985598120849485	0.75356480890327	0.955823732359907
Phf5a	-0.15	0.9	2.97505155838232	0.0985479877425766	0.753579112638004	0.955823732359907
Lcorl	0.19	1.14	2.03924470713542	0.0984133060716648	0.753742101655411	0.955936763248164
St3gal5	-0.18	0.89	3.03104572596972	0.0981971701876425	0.754003921144874	0.956104804223983
Immp1l	0.24	1.18	0.741749636803214	0.0981412216067339	0.754071746856507	0.956104804223983
LOC117714289	-0.13	0.92	3.7557830451465	0.0980881749726166	0.754136074187167	0.956104804223983
Ccdc32	0.19	1.14	1.15814449754347	0.0980600814828527	0.754170149668794	0.956104804223983
Mtarc1	0.26	1.19	0.448693298657105	0.0978735435102491	0.754396543536363	0.956186025412799
Tmem60	0.34	1.26	-0.224703700588681	0.0974787926154228	0.754876419512615	0.956186025412799
Kctd3	-0.13	0.92	3.89008093594888	0.0974031677576774	0.754968473961708	0.956186025412799
Mcm10	-0.44	0.74	-0.891511016162561	0.0973908505346825	0.754983470829674	0.956186025412799
Rpl36al	-0.15	0.9	6.31535418535437	0.0973814103493886	0.754994965457132	0.956186025412799
Adgrb3	0.7	1.63	-1.54298207344094	0.0972731626955232	0.755126814480313	0.956186025412799
C8b	0.7	1.63	-1.54298207344094	0.0972731626955232	0.755126814480313	0.956186025412799
Calb2	0.7	1.63	-1.54298207344094	0.0972731626955232	0.755126814480313	0.956186025412799
Cntn4	0.7	1.63	-1.54298207344094	0.0972731626955232	0.755126814480313	0.956186025412799
LOC117710800	0.7	1.63	-1.54298207344094	0.0972731626955232	0.755126814480313	0.956186025412799
Lbx2	0.7	1.63	-1.54298207344094	0.0972731626955232	0.755126814480313	0.956186025412799
Rorb	0.7	1.63	-1.54298207344094	0.0972731626955232	0.755126814480313	0.956186025412799
Cacna1b	0.46	1.38	-1.38472976121357	0.0972173429400041	0.755194836145194	0.956186025412799
LOC117720985	0.46	1.38	-1.38472976121357	0.0971018012265388	0.755335702786687	0.956270814407565
LOC117715271	0.5	1.41	-1.11460258609457	0.097016806085696	0.755439386234203	0.956308516715964
Cnep1r1	0.2	1.15	0.83327808873842	0.0968662431226961	0.755623176601729	0.956324356606869
Kyat3	0.13	1.09	3.31760044379665	0.0967204817844098	0.75580125500204	0.956324356606869
Sdhc	0.14	1.1	3.77079128931373	0.0966798531536046	0.755850917718096	0.956324356606869
Col27a1	0.14	1.1	2.97796164235343	0.0966749430383191	0.755856920409927	0.956324356606869
Med22	-0.26	0.84	0.529292457075623	0.0966356619650597	0.75590494814862	0.956324356606869
Vil1	-0.19	0.88	1.60022079607873	0.0965480830840324	0.756012066657479	0.956324356606869
Frem1	0.25	1.19	0.630479128514157	0.0964570786832972	0.756123431405698	0.956324356606869
Adipor1	0.13	1.09	3.70187208354665	0.0964314219618063	0.756154838694861	0.956324356606869
Plce1	0.33	1.25	0.38792978103556	0.0964180405714536	0.756171221140027	0.956324356606869
Fmo2	0.24	1.18	0.929878235404916	0.0964019319472103	0.756190944111398	0.956324356606869
Hectd1	-0.15	0.9	5.11594556466396	0.0962930605113694	0.75632429079694	0.95639952339611
Nbdy	-0.26	0.84	0.873203405582046	0.0961682296327684	0.756477286488077	0.956429289330252
Dop1b	-0.24	0.85	1.06926809719969	0.0960294581023433	0.756647495987184	0.956429289330252
Itgb1bp2	-0.35	0.78	-0.57039030950867	0.0959945689694885	0.756690310273649	0.956429289330252
Cmtm7	0.29	1.22	0.181369028879319	0.0959592116618895	0.756733707782498	0.956429289330252
Serpinf2	-0.45	0.73	-1.24099964312397	0.0959589780681882	0.756733994524207	0.956429289330252
Mto1	0.14	1.11	3.4368821779383	0.0958602774569854	0.756855186065679	0.956429289330252
Gnai2	-0.12	0.92	4.0649926791963	0.0958049947156421	0.756923095972006	0.956429289330252
LOC117711989	0.19	1.14	1.2934993913343	0.0957527966179481	0.756987236378859	0.956429289330252
Vwa5b2	-0.36	0.78	-0.741458964578124	0.0957212152790063	0.757026052457467	0.956429289330252
Fam234a	-0.17	0.89	1.9730349591009	0.0956716747557191	0.757086955997664	0.956429289330252
Trmt44	0.24	1.18	0.72859069743386	0.0954860326538576	0.757315332282742	0.956498590376299
Glp1r	-0.27	0.83	0.840848251523664	0.0954812342882363	0.757321238438916	0.956498590376299
LOC117717721	-0.16	0.9	2.19737963942572	0.0954384595319095	0.757373895716709	0.956498590376299
Ppy	0.55	1.46	-0.923874747892204	0.0953736563368262	0.757453695434124	0.956498590376299
Edaradd	-0.21	0.87	1.47321802154105	0.0952105263764835	0.75765470790171	0.956498590376299
Dhx35	-0.3	0.81	0.265934650785657	0.0950864843020867	0.757807681643655	0.956498590376299
Ccdc154	0.43	1.35	-0.762991311016993	0.0950583541057544	0.757842388145666	0.956498590376299
Nadsyn1	0.25	1.19	0.514492947530403	0.094935564475378	0.757993949543558	0.956498590376299
Vps33b	0.19	1.14	2.14766166929147	0.0949209067876495	0.758012048953735	0.956498590376299
Rbm48	-0.23	0.85	0.928674828266528	0.0948742266311564	0.758069700118957	0.956498590376299
Emg1	-0.17	0.89	2.25061036660931	0.0947854960195276	0.75817932747831	0.956498590376299
Atxn10	-0.12	0.92	3.56256351929221	0.094699344323208	0.758285822331331	0.956498590376299
LOC117720550	-0.41	0.75	-0.381726587677823	0.0946410932516439	0.758357858386661	0.956498590376299
Tp53i13	0.26	1.2	0.644399550102663	0.0945878110486253	0.758423770955307	0.956498590376299
LOC117711881	0.22	1.16	1.44630480448774	0.0945398325724556	0.758483139956004	0.956498590376299
St6galnac3	-0.48	0.72	-1.11948647576964	0.0945037621418567	0.758527784692257	0.956498590376299
Eri2	-0.32	0.8	-0.28091673518989	0.0944519242039767	0.75859196136526	0.956498590376299
Eapp	-0.12	0.92	3.78256459302032	0.0943910722716232	0.758667322188519	0.956498590376299
Plagl2	0.16	1.12	2.70283125568501	0.0942624867019219	0.758826653827164	0.956498590376299
Wnk2	-0.2	0.87	1.47649435263163	0.0942551991757412	0.758835687432105	0.956498590376299
Nexn	0.13	1.1	5.93160333347678	0.0942464384873736	0.758846547672203	0.956498590376299
Trappc11	-0.16	0.9	2.52097640733151	0.0941993400337298	0.758904943022601	0.956498590376299
Dsp	-0.14	0.91	4.33467205133536	0.0940235004683982	0.759123100206503	0.956498590376299
Lrp6	0.22	1.16	1.73135627927603	0.0940100755046327	0.759139765194198	0.956498590376299
Cc2d1b	-0.15	0.9	2.56208013322748	0.0940070094135481	0.759143571448167	0.956498590376299
LOC117702695	-0.32	0.8	-0.0998104370747036	0.0939476521904732	0.759217271055782	0.956498590376299
Dhx58	-0.34	0.79	-0.390825230529934	0.0939176515613993	0.759254530375462	0.956498590376299
Abcb6	-0.14	0.91	3.10085407988274	0.0935692855208208	0.759687661540097	0.956498590376299
Kdm3b	0.13	1.1	3.03695077824876	0.0935284217583559	0.759738526102113	0.956498590376299
Sort1	-0.13	0.91	3.93338309454602	0.0935153134383016	0.759754845063009	0.956498590376299
LOC117722886	-0.38	0.77	-0.384768750744486	0.0934059172914665	0.759891084574668	0.956498590376299
Pak2	-0.13	0.92	3.12661889678445	0.0933560310431798	0.759953240751392	0.956498590376299
Ift57	0.2	1.14	2.05069004999001	0.0933037910384718	0.760018349075862	0.956498590376299
LOC117713836	-0.32	0.8	0.630875101352609	0.093292556634399	0.760032353462541	0.956498590376299
Asap2	0.17	1.13	2.54877127415084	0.0932797027626817	0.760048377747674	0.956498590376299
Arnt	-0.14	0.91	3.45377560678823	0.0932228344318142	0.760119287165975	0.956498590376299
LOC117704191	-0.56	0.68	-1.34846814625117	0.0932161111641268	0.760127672006296	0.956498590376299
Med24	-0.18	0.88	1.53778549556285	0.093199781142868	0.760148039167409	0.956498590376299
Atpaf1	-0.25	0.84	0.303925834205731	0.0930881032428488	0.760287378609724	0.956498590376299
LOC117713791	-0.44	0.74	-0.95946679600571	0.0929823296827648	0.760419435534511	0.956498590376299
Kiaa2013	-0.2	0.87	1.24192316333955	0.092941454600469	0.76047048953908	0.956498590376299
Xdh	-0.17	0.89	2.32550377520718	0.0929207785676969	0.760496319096525	0.956498590376299
Tmsb15b	-0.25	0.84	0.218717957245959	0.0929141180623883	0.760504640409176	0.956498590376299
C2H15orf62	-0.42	0.75	-0.772593362317167	0.0928893805109121	0.760535549161426	0.956498590376299
Kdm5c	-0.16	0.89	3.307864936497	0.0928286614235168	0.760611434727314	0.956498590376299
Klhl20	-0.23	0.85	0.351535658242087	0.092792297233637	0.760656894989645	0.956498590376299
Gtf3c5	-0.15	0.9	2.15066268098517	0.0927762821639218	0.760676919127366	0.956498590376299
Tgfbrap1	0.18	1.13	2.38064890509598	0.0927413198044738	0.760720640211308	0.956498590376299
Smad1	0.15	1.11	2.30330893153068	0.092702055591039	0.760769751581117	0.956498590376299
LOC117718670	-0.48	0.72	-1.10423363529586	0.0926086490104154	0.76088662949314	0.956498590376299
Eif2a	0.16	1.12	3.35288727519683	0.0925886759415224	0.760911629778487	0.956498590376299
Flnb	-0.13	0.91	3.74446242362436	0.092478893974814	0.761049096467808	0.956525757200198
Adam33	0.3	1.23	-0.361156963184353	0.092416090803646	0.761127777375283	0.956525757200198
Ddx21	-0.15	0.9	3.45395497044656	0.0923274130625842	0.761238924143491	0.956525757200198
Rai14	-0.16	0.9	2.17606557024196	0.0921719197012987	0.761433957006453	0.956525757200198
LOC117716308	0.16	1.12	7.36873809810259	0.0921141631571025	0.761506445886916	0.956525757200198
Abhd12	-0.16	0.9	1.77808906640331	0.0920547418033815	0.761581050137733	0.956525757200198
Uroc1	0.45	1.37	-1.16232966242016	0.0917956445069752	0.761906657701022	0.956525757200198
S100a16	-0.16	0.89	2.82061755183047	0.0917824484033067	0.761923254663705	0.956525757200198
Wdr3	-0.15	0.9	2.62271310052004	0.0917543976663362	0.761958538877815	0.956525757200198
Hacl1	0.28	1.21	0.415483388515331	0.091695240884957	0.762032969797413	0.956525757200198
LOC117709689	-0.39	0.76	-0.469411423142646	0.0916712915853424	0.762063110201974	0.956525757200198
Rnf220	-0.14	0.91	3.44737256960349	0.0916486203827533	0.762091646070524	0.956525757200198
LOC117705871	-0.15	0.9	4.83574642082422	0.0916154179305435	0.762133444403328	0.956525757200198
Nr1h3	-0.21	0.86	1.53669645700112	0.091556138566161	0.762208091340171	0.956525757200198
Mast2	0.2	1.15	1.04772105968144	0.0915125390458282	0.762263010429473	0.956525757200198
Ddx1	0.12	1.09	4.57620148563049	0.0915112968602141	0.762264575327964	0.956525757200198
Rhebl1	-0.27	0.83	0.160619879250474	0.091395599194307	0.762410381457115	0.956525757200198
LOC117723774	-0.26	0.84	-0.170598318753018	0.091385991002581	0.762422494555362	0.956525757200198
LOC117717516	-0.24	0.85	0.624414498269202	0.091365491638995	0.762448340535016	0.956525757200198
Slc26a3	-0.33	0.8	-0.655583881024018	0.0913099306837135	0.762518408738272	0.956525757200198
Commd1	0.14	1.1	2.60003427596632	0.0912657728361543	0.762574113018427	0.956525757200198
Fgfr1op2	0.12	1.09	4.41649811067148	0.091243474919878	0.762602247001228	0.956525757200198
Mobp	0.36	1.28	-0.977829606200928	0.0911689726286671	0.762696276102941	0.956525757200198
Ufm1	-0.14	0.91	5.24364265541896	0.091160221801097	0.762707323245104	0.956525757200198
Grpr	0.31	1.24	-0.273926798125759	0.0910169204192313	0.76288831087936	0.956601399146974
LOC117717865	-0.47	0.72	-0.828536219078144	0.0907442756254202	0.763233087132535	0.956601399146974
Rhobtb1	-0.36	0.78	0.00534923825941487	0.0907205202822503	0.763263153979775	0.956601399146974
Znf623	-0.21	0.86	1.08334888802576	0.0906794946733473	0.763315089703338	0.956601399146974
Cnot6	0.17	1.13	1.99121376147487	0.0906517962358704	0.763350161350553	0.956601399146974
Med26	-0.27	0.83	0.603999040604737	0.0905603620853297	0.763465976397138	0.956601399146974
Tspoap1	0.33	1.26	-0.698854772734745	0.0905574084389276	0.763469718695608	0.956601399146974
Rcbtb1	-0.16	0.89	1.95516932011894	0.090533882239002	0.763499528994388	0.956601399146974
Zranb1	0.14	1.1	3.65976582655749	0.0905231369563744	0.763513145861767	0.956601399146974
Tshz2	0.14	1.11	2.83505714116265	0.0904252088546023	0.763637285047155	0.956601399146974
Nup214	0.16	1.12	2.34408360403522	0.0904108209519725	0.763655530138826	0.956601399146974
Cdk2ap2	-0.18	0.89	2.00552731045203	0.0903319112622372	0.763755622537277	0.956601399146974
Tspan17	0.3	1.23	0.040511176733897	0.0902773918525384	0.76382480511656	0.956601399146974
Pik3cg	-0.43	0.74	-1.2083710891591	0.0902652386926506	0.763840230011882	0.956601399146974
Mafg	0.12	1.09	3.70957962720311	0.0902305769127478	0.763884229261785	0.956601399146974
Ndufb7	-0.13	0.91	4.05405066660785	0.0901784209651026	0.763950452765442	0.956601399146974
Klhl12	0.14	1.1	2.42571796416408	0.0899413219475456	0.764251765860318	0.956886100651429
Wrnip1	0.15	1.11	2.68610740208663	0.0896369703200133	0.76463918089785	0.957245059551173
Klf13	-0.36	0.78	-0.89968519207121	0.0895459985105433	0.764755119752038	0.957245059551173
Pklr	-0.34	0.79	-0.908484588313372	0.0895259434107847	0.764780687567923	0.957245059551173
Crnkl1	-0.12	0.92	3.97531909963904	0.0894838481654161	0.764834364041698	0.957245059551173
Chad	0.45	1.37	-1.27061451167697	0.0893724378318397	0.764976491955688	0.957287750501201
Trps1	0.27	1.2	0.0883231777584216	0.0892884719217166	0.765083672373028	0.957287750501201
Foxred2	-0.33	0.8	-0.229107290726242	0.089227651746647	0.765161342116442	0.957287750501201
Rab5if	0.14	1.1	4.58094880554283	0.0892252657185804	0.765164389755326	0.957287750501201
Eif4g3	-0.12	0.92	5.62881290879853	0.0891562105337009	0.765252612175012	0.957301483563855
Meis1	-0.16	0.89	1.79186601099251	0.0890981933230526	0.765326761645613	0.957301483563855
Ada	0.28	1.22	0.521230476472869	0.0890210246290266	0.765425428614534	0.957301483563855
LOC117712080	0.46	1.37	-0.746300728136951	0.0887830637082443	0.765729976159362	0.957301483563855
Sprn	0.3	1.23	-0.0783407922043615	0.0887143607276109	0.765817986375089	0.957301483563855
LOC117718757	0.18	1.14	2.5192798466555	0.0887021114701447	0.765833681873406	0.957301483563855
Hk2	-0.18	0.88	1.76464418451726	0.0886517261397382	0.76589825516661	0.957301483563855
Nhlrc3	-0.2	0.87	1.11281801458675	0.0886317946071475	0.765923804716928	0.957301483563855
Bcdin3d	-0.34	0.79	-0.337673035239347	0.0886285401921345	0.765927976737291	0.957301483563855
Plin1	0.23	1.17	1.1581768751992	0.0885826660969533	0.765986794232484	0.957301483563855
Lasp1	-0.14	0.91	2.50881852627513	0.0885808314311838	0.765989146894912	0.957301483563855
Deptor	-0.21	0.87	1.64520057072534	0.0884043592322641	0.766215568065437	0.957429734048374
Dpf2	0.15	1.11	2.01690514380451	0.0883855255604105	0.766239746971017	0.957429734048374
Pi4k2a	-0.19	0.88	1.78469599040991	0.0881953079718354	0.766484108031143	0.957591795244853
LOC117712022	0.22	1.16	0.525708448181571	0.0881693701943878	0.766517450938655	0.957591795244853
Cbll1	0.3	1.23	-0.300844026016848	0.0880347499633656	0.766690590486854	0.957625691270232
LOC117724682	0.26	1.2	0.0849543776118642	0.0880039004530611	0.76673028734827	0.957625691270232
Esco1	0.19	1.14	1.37068859485857	0.0879756870607924	0.766766598705631	0.957625691270232
Inhba	0.32	1.25	-0.475860888418381	0.0878579069589822	0.766918253169627	0.95772265933362
Znf407	-0.23	0.86	0.683271822598393	0.0877480216294266	0.767059842015853	0.957736944589045
Ttbk1	0.52	1.43	-0.709185653823756	0.087734152252815	0.767077719762045	0.957736944589045
Fam110a	0.23	1.18	0.718668086881516	0.0876159812480903	0.767230105586333	0.957765085374308
Irf6	0.13	1.1	4.90870620702295	0.0875501025260426	0.767315107129763	0.957765085374308
LOC117705464	0.39	1.31	-0.518987146760819	0.0874958784479576	0.767385097098291	0.957765085374308
Sdc2	-0.11	0.92	3.99417739017452	0.0874871838502651	0.767396321882598	0.957765085374308
Kdr	-0.18	0.88	2.33160374970081	0.087264895824152	0.767683503464753	0.958031105683663
Qtrt2	-0.23	0.85	1.2442037917418	0.0871317496821309	0.76785571004623	0.958153605400021
Nucks1	0.14	1.1	4.4372706001687	0.0870665871922194	0.767940041074557	0.958162070709089
Ajuba	0.4	1.32	-0.923689346430181	0.086963402056969	0.76807364988857	0.958162070709089
Sgce	-0.14	0.91	2.45438213726464	0.0869549223324011	0.768084633652657	0.958162070709089
Ints6	-0.18	0.89	1.80193711537889	0.0868866187450097	0.768173128340034	0.958180092608449
Zdhhc8	-0.22	0.86	0.977188555757346	0.0866599292678609	0.768467100332418	0.95820662144884
Smyd2	-0.14	0.91	2.47890170274034	0.0866372235627697	0.768496568209142	0.95820662144884
LOC117710848	0.5	1.41	-1.33590058026194	0.0865969853469055	0.768548800405598	0.95820662144884
Slc9a9	-0.28	0.83	0.0829732109232176	0.0865668530071417	0.768587923058304	0.95820662144884
Zwint	0.15	1.11	1.84862932320946	0.0865364125097847	0.768627453323761	0.95820662144884
Dtna	-0.27	0.83	-0.0866134664854325	0.0864685956890421	0.768715547942606	0.95820662144884
Arhgef5	0.17	1.12	2.45143245751888	0.0862613346130372	0.768985014691225	0.95820662144884
Plcb4	0.25	1.19	0.973492226551689	0.0861661772330642	0.769108849630957	0.95820662144884
LOC117718131	-0.18	0.88	2.14432019762274	0.086160652089788	0.769116042166417	0.95820662144884
Scyl3	-0.23	0.85	1.50170440797741	0.0861419253007316	0.769140422238271	0.95820662144884
Ptk7	0.18	1.13	2.71954054171401	0.0861138949731828	0.769176919799629	0.95820662144884
Topors	-0.13	0.92	3.1906640946873	0.086063206375163	0.76924293649194	0.95820662144884
Nepro	0.2	1.15	1.5533816087815	0.0860422884139806	0.76927018614219	0.95820662144884
Rps8	0.13	1.1	7.26133285270544	0.0859914283405887	0.769336456137766	0.95820662144884
Kifc3	-0.22	0.86	1.07400684404708	0.085976212320646	0.769356286544278	0.95820662144884
Stard9	0.25	1.19	0.628733275511699	0.0859535418031587	0.76938583562275	0.95820662144884
Dusp7	-0.17	0.89	1.25085403055233	0.0858657369441493	0.769500321691197	0.95820662144884
Adamtsl3	-0.28	0.82	-0.164689210795456	0.0857098545864283	0.769703728619479	0.95820662144884
Sfxn2	-0.2	0.87	1.60302511139614	0.0856655352811018	0.769761596414919	0.95820662144884
Dars1	0.13	1.09	4.35538004585024	0.0856152763226063	0.769827239293759	0.95820662144884
Stam2	-0.22	0.86	1.53886629370727	0.0855961370092206	0.769852242518168	0.95820662144884
LOC117724627	0.21	1.16	3.73512719521742	0.0854547442469915	0.770037049345077	0.95820662144884
Rab12	0.14	1.11	1.88716654846337	0.0854513141875786	0.770041534651185	0.95820662144884
Mtfr1l	-0.15	0.9	2.9447269650816	0.0854051968713527	0.770101849301855	0.95820662144884
C19H5orf51	-0.37	0.77	-0.805915366939792	0.0853421640368754	0.770184315552451	0.95820662144884
Nphp1	-0.2	0.87	1.86725614504044	0.0852522857216371	0.770301961100406	0.95820662144884
Ubap2l	0.2	1.15	3.35450710484115	0.0852344400503124	0.770325328065413	0.95820662144884
Ctdspl	-0.12	0.92	4.16632998298744	0.0851683159179415	0.770411933572231	0.95820662144884
Hemk1	-0.25	0.84	0.288102666207957	0.0851086179812945	0.770490153767822	0.95820662144884
Paf1	0.14	1.1	5.1244392280291	0.08503661591722	0.770584535260654	0.95820662144884
LOC117708582	0.16	1.12	10.2828940078989	0.0850203030876173	0.770605924410119	0.95820662144884
Tmem184b	0.22	1.16	0.786851742366858	0.0849603120262596	0.770684602989061	0.95820662144884
Hacd4	0.29	1.22	-0.369928804377201	0.0849174428339641	0.770740844615195	0.95820662144884
Wdpcp	0.39	1.31	-0.813970565739884	0.0848944011039556	0.770771080248703	0.95820662144884
Il20rb	-0.19	0.87	2.08832870553167	0.0848558425522947	0.770821687200288	0.95820662144884
LOC117717490	-0.21	0.87	1.5427379575884	0.0848265086246229	0.77086019546232	0.95820662144884
Commd5	-0.15	0.9	2.88356131423857	0.0845836819813242	0.771179245114073	0.958499287416741
Enpp2	0.15	1.11	1.97291717293791	0.0845346068361521	0.77124378520735	0.958499287416741
Kcnt2	0.51	1.43	-1.18459164897325	0.0844766388807159	0.771320046662706	0.95850200747291
Ech1	-0.13	0.91	2.52946907168067	0.0843427738582548	0.77149626523875	0.958628929536146
Pphln1	0.19	1.14	1.68199563484516	0.0842405671156659	0.771630911283382	0.958643651873358
Cir1	0.13	1.09	4.24605421272034	0.0842213169602308	0.771656281137009	0.958643651873358
Col4a2	-0.14	0.91	3.23974729419601	0.0841255541599022	0.771782534037956	0.958671101279743
Znf148	0.13	1.09	2.82783809081718	0.0840921833431838	0.771826548155515	0.958671101279743
Nek7	0.13	1.1	3.01540384701427	0.0839584951367636	0.772002969932077	0.958798198571943
Thoc7	-0.14	0.91	2.77199694292897	0.0838179319057777	0.772188628617233	0.958894331294193
Ykt6	-0.13	0.92	4.25469920039584	0.0837674220056357	0.772255384293479	0.958894331294193
Znf830	-0.16	0.89	2.77013270311982	0.0837316438203874	0.772302683210826	0.958894331294193
Celsr1	0.32	1.25	-0.676824578807899	0.0835634951261892	0.772525123330889	0.959078489484956
Lrrc42	-0.14	0.9	3.12811022296169	0.0834986322522608	0.772610993776371	0.959093079380875
Prr3	0.2	1.15	1.95629068559016	0.0833211825378903	0.772846100140173	0.959249597908961
Plekhf1	-0.23	0.85	1.4662747638197	0.0832915851567542	0.772885340633603	0.959249597908961
LOC117724217	0.65	1.57	-1.52439371595974	0.0830476425258269	0.77320905017314	0.959559327634068
Fermt2	0.14	1.1	3.08541295935393	0.0828471204310253	0.773475526876712	0.959599346451975
Acmsd	0.43	1.35	-1.13993722846251	0.0827533927945527	0.773600202647294	0.959599346451975
LOC117723436	0.47	1.39	-0.737869694920004	0.0827432998967739	0.773613632699593	0.959599346451975
LOC117705128	-0.12	0.92	3.93033251454521	0.0826745496802377	0.773705138356635	0.959599346451975
Crat	0.15	1.11	1.92602814803821	0.0826636247310173	0.773719683116577	0.959599346451975
Rbx1	0.16	1.12	2.78804636215205	0.0825895697809935	0.773818302458216	0.959599346451975
LOC117707833	0.38	1.3	-0.905996671501891	0.0825721567304338	0.773841498453493	0.959599346451975
Slc7a5	-0.13	0.91	6.05262658224589	0.0825330418717942	0.773893613171098	0.959599346451975
Lbp	0.26	1.2	-0.336468737109809	0.0824264844071587	0.774035652958247	0.959599346451975
Saysd1	-0.24	0.85	0.397922087392067	0.0824198114613033	0.774044551218612	0.959599346451975
Lipa	0.14	1.1	2.48318802535788	0.0824104533354668	0.774057030777876	0.959599346451975
LOC117703137	-0.11	0.92	3.71196071871701	0.0822444476527049	0.77427853579495	0.959781995707123
Prr14	0.15	1.11	1.61956185879265	0.0820162425531885	0.774583430105205	0.959920621250743
Ttc13	-0.13	0.92	3.04397760456517	0.082015629081865	0.774584250354142	0.959920621250743
Fam98a	-0.13	0.91	3.16876086879221	0.0819941916982678	0.774612915540978	0.959920621250743
Wnt10a	0.28	1.21	0.516013786608454	0.0817862844504909	0.774891131143281	0.960116597007533
LOC117708793	-0.39	0.76	-0.663078942413463	0.081765134871957	0.774919454339001	0.960116597007533
LOC117722055	-0.28	0.82	0.0291491857900233	0.0813497163734898	0.775476581773925	0.960694969380116
Drg1	-0.12	0.92	3.83132649773722	0.0812692935143975	0.775584616355766	0.960694969380116
Rnf112	-0.17	0.89	1.90479066677866	0.0811872892252126	0.77569483485432	0.960694969380116
Acp2	-0.16	0.9	1.57055821556461	0.0811536176358225	0.775740108843114	0.960694969380116
Btd	-0.2	0.87	0.706958188686202	0.0811407034292522	0.775757475660961	0.960694969380116
Rhbdd3	-0.16	0.9	1.44442878305929	0.0810181330410371	0.77592238079479	0.960807235165988
Rpf1	-0.13	0.91	2.98486807383068	0.0809506590754845	0.776013217233429	0.960827770644012
Nr3c2	0.16	1.12	1.45677278273272	0.0808222711932851	0.776186171761264	0.960949967718213
LOC117693962	0.23	1.17	0.717054241155104	0.0806920485848615	0.776361749632966	0.961049279697298
Ociad2	-0.13	0.92	2.99244332536033	0.0805651751271834	0.776532959190589	0.961049279697298
Mtss1	0.13	1.1	2.84187903471369	0.0805377914523855	0.77656993123727	0.961049279697298
Phlda3	-0.24	0.84	0.301992066188891	0.0805208808669553	0.776592766442889	0.961049279697298
Erg	0.28	1.21	-0.388581266469123	0.080487583523575	0.776637737078411	0.961049279697298
Dis3	0.19	1.14	1.32100301211503	0.0803052132745403	0.776884220649676	0.961057736194766
Exd1	-0.22	0.86	0.580697551397264	0.0802202817940314	0.776999113480802	0.961057736194766
Trim46	-0.24	0.84	0.0585114113918462	0.080184966871379	0.777046905816941	0.961057736194766
Api5	0.13	1.1	3.938016933203	0.0801234983866665	0.777130119372827	0.961057736194766
Pcdh11x	0.63	1.54	-1.54600124644723	0.0800566306474462	0.777220681383783	0.961057736194766
Qprt	0.63	1.54	-1.54600124644723	0.0800566306474462	0.777220681383783	0.961057736194766
Rep15	0.63	1.54	-1.54600124644723	0.0800566306474462	0.777220681383783	0.961057736194766
Ctnna1	0.11	1.08	4.65583535920555	0.0800433053425942	0.777238733329075	0.961057736194766
C1qtnf7	0.59	1.51	-1.26349103808375	0.0799835479263677	0.777319707359292	0.961066024577607
Nsmce3	-0.16	0.9	2.25871501930687	0.0798706347692697	0.777472799076082	0.961163468046671
Tmem144	-0.28	0.82	0.134420515540115	0.0797569236699616	0.777627090814888	0.961262376303463
Tut7	-0.16	0.89	2.73892813133254	0.0793766279234651	0.778143969085698	0.961741025306473
Srxn1	0.17	1.12	1.52961242715424	0.0793010056405588	0.77824691018407	0.961741025306473
Pde1a	-0.24	0.85	0.161326589544746	0.0792800603578883	0.778275431391261	0.961741025306473
LOC117723875	0.24	1.18	0.158166666446497	0.0791994085654717	0.778385292988513	0.961741025306473
Gpd1	0.14	1.1	4.5848489456396	0.0790281505175345	0.778618776231597	0.961741025306473
Ccdc18	-0.17	0.89	1.33175290997941	0.0788300426756625	0.778889205704311	0.961741025306473
Cenpj	0.3	1.23	0.0613279331733355	0.0788271647217718	0.77889313698965	0.961741025306473
Pign	0.16	1.12	1.59786457422245	0.0787653023681631	0.778977659697031	0.961741025306473
Foxp1	0.14	1.1	2.64589539706123	0.078706168527769	0.779058487908071	0.961741025306473
Mcm2	-0.16	0.9	1.48910350627877	0.0786992376762949	0.779067963618028	0.961741025306473
Rab40c	-0.15	0.9	1.49297520725717	0.0786903869972178	0.779080064729073	0.961741025306473
Slc25a51	0.13	1.09	4.13011210024102	0.0786815954549223	0.779092085711987	0.961741025306473
Gpr101	0.53	1.44	-1.26327807736886	0.0786777632314459	0.779097325871737	0.961741025306473
Crp	-0.35	0.78	-0.662852583658536	0.0786665913165114	0.779112603067908	0.961741025306473
Usp21	0.16	1.12	1.70739389646546	0.0786544936822278	0.779129147472006	0.961741025306473
Aktip	0.12	1.09	4.07608745707756	0.078575853807779	0.779236726752228	0.961755041570529
Slc6a11	-0.38	0.77	-1.18002170093569	0.0785053806379383	0.779333183330216	0.961755041570529
Ifit2	-0.24	0.85	0.170106414369666	0.0784832559870106	0.779363474954294	0.961755041570529
Susd4	-0.41	0.75	-1.23477808267434	0.0782936436118473	0.779623268857173	0.96198389425115
Tcf19	0.35	1.28	-0.343979347159795	0.0781613798537828	0.779804688504567	0.962108010185684
Atp13a3	-0.17	0.89	2.83483337394279	0.0779863764738256	0.780044986512623	0.962108010185684
Necap2	-0.13	0.92	2.64161730701785	0.0778549883078292	0.780225587334426	0.962108010185684
Slc45a2	-0.46	0.72	-1.04586873177799	0.0777914741426251	0.780312950213988	0.962108010185684
Arhgef10l	-0.12	0.92	3.02859588431156	0.0777228175428242	0.780407429687197	0.962108010185684
Traf6	0.29	1.23	0.285993139149431	0.0777078668037561	0.780428009606826	0.962108010185684
Bmpr1b	-0.41	0.75	-0.320429261350645	0.0776966657028844	0.780443429490552	0.962108010185684
Txlna	-0.14	0.91	3.34960902870034	0.0776829339529472	0.780462334801523	0.962108010185684
Slc12a4	-0.14	0.91	2.83752314702686	0.0776819519484944	0.780463686854029	0.962108010185684
Alad	0.16	1.12	1.99084181807587	0.0776309621154763	0.780533903808698	0.962108010185684
Ercc6	-0.17	0.89	2.21923376073902	0.0776252853896908	0.780541722637504	0.962108010185684
Sec14l2	-0.19	0.88	1.1138493225331	0.0775206032368878	0.780685961685941	0.9621268708555
Rpsa	-0.15	0.9	7.49705156744908	0.0774047959198292	0.780845652146176	0.9621268708555
Tulp3	-0.23	0.85	0.0520914649262397	0.0773832960318344	0.780875313200565	0.9621268708555
Kif19	-0.23	0.85	0.52328588961298	0.0773658676062858	0.780899360559606	0.9621268708555
Stx17	0.26	1.19	0.963328596386748	0.0773445423802297	0.780928788608602	0.9621268708555
Anks3	-0.24	0.84	0.882328052788379	0.0772676237169989	0.781034969941043	0.96216608063948
Zcchc17	-0.12	0.92	3.41862470626256	0.077024272814286	0.781371275912728	0.962415756189096
Mettl26	-0.27	0.83	-0.0278666590012019	0.0770133432944862	0.78138639370345	0.962415756189096
LOC117715555	0.15	1.11	1.99735870463811	0.0769119648018481	0.781526676260733	0.962489457914858
LOC117722735	0.15	1.11	2.30667161569653	0.0768626193360076	0.781594994108912	0.962489457914858
Hspbap1	0.3	1.23	-0.189774986998526	0.0767621243842909	0.7817342004933	0.962544105165493
Dtymk	0.13	1.1	2.13943288436834	0.0766716923100353	0.781859551598324	0.962544105165493
LOC117706043	0.41	1.33	-0.977306635120038	0.076669547019149	0.781862526228323	0.962544105165493
LOC117719873	-0.19	0.87	0.635773897063159	0.0764183313717823	0.782211168623767	0.962761432259197
Cd7	0.38	1.3	-0.303651296620587	0.0763527972400855	0.78230221969625	0.962761432259197
Sall2	-0.25	0.84	-0.400782645194759	0.0763056705776609	0.782367722006915	0.962761432259197
Odr4	-0.12	0.92	2.94241185579416	0.0762854003976607	0.782395902639928	0.962761432259197
Nqo1	0.21	1.15	0.610333365630578	0.0762744931385018	0.782411068132745	0.962761432259197
Rtf2	0.13	1.1	2.79822172875267	0.0761794745503273	0.782543231718798	0.96283250151576
Mrps24	-0.15	0.9	2.8583471013908	0.0760590777910286	0.782710821866248	0.962909039370678
Dock11	0.2	1.15	1.0298812996529	0.0759943521478101	0.782800977806487	0.962909039370678
Nid1	0.14	1.1	2.97995274894173	0.0759744712571999	0.782828678066425	0.962909039370678
Fcgr2a	-0.37	0.77	-0.87070385200378	0.0758938575419936	0.78294103801073	0.962955710660475
Ifnar2	-0.24	0.85	0.21480309370105	0.0758234032820893	0.783039290224456	0.96298502333249
Myo15a	-0.49	0.71	-1.28941724094566	0.0756670620557802	0.783257491919792	0.9631618307937
Phf21a	0.13	1.1	2.80975279749813	0.0756081801393789	0.783339734850791	0.963171433767506
Huwe1	0.13	1.1	4.45922833738673	0.0754241928088026	0.783596940150123	0.963312035693418
Usp22	-0.16	0.89	2.520903011871	0.0754181219257983	0.783605432694732	0.963312035693418
Rack1	0.12	1.08	7.49966106794852	0.0753412643189737	0.783712980428426	0.963312035693418
Eif1	-0.12	0.92	4.96791505914922	0.0753134875069463	0.783751863352419	0.963312035693418
LOC117718609	0.3	1.23	3.71914639682622	0.0751813737221525	0.783936906341301	0.963447959735629
Terf2	-0.19	0.88	1.31295457147453	0.0751198430804125	0.784023147885129	0.963462443839845
Ikbkg	-0.19	0.88	0.872302343930043	0.0750458329209414	0.784126931083042	0.963477903811859
LOC117706673	0.31	1.24	-0.775894235133205	0.0749898678198448	0.784205446535819	0.963477903811859
Slc25a15	-0.13	0.91	2.38174477146906	0.0749212178921093	0.784301801012267	0.963477903811859
Nmd3	-0.19	0.88	2.41609838817285	0.0748758902490199	0.784365447212006	0.963477903811859
Cnn1	0.28	1.22	-0.444744540769546	0.0747580592658545	0.784530994942465	0.963477903811859
Lrrc71	0.55	1.46	-1.13996598362022	0.0747426940645779	0.784552592756099	0.963477903811859
Pfkfb4	-0.19	0.88	0.842164196118236	0.0747396087455012	0.784556929865963	0.963477903811859
Lsp1	-0.18	0.88	0.624499318699336	0.0746795728655453	0.784641342955378	0.96349012885202
St6galnac6	0.3	1.23	-0.0665679658046292	0.0745101535405173	0.784879750808523	0.963628676702468
Scaf4	-0.13	0.92	3.27350025934453	0.0744935644658407	0.784903110698919	0.963628676702468
A4galt	-0.14	0.91	5.61739513820591	0.0743350649106151	0.785126442759017	0.96381141915394
Cstf1	0.18	1.13	1.08779381861431	0.0741765464493467	0.785350057447896	0.963973798772721
Ss18	0.11	1.08	3.45845310803123	0.0741338023001443	0.785410398576096	0.963973798772721
Commd2	0.15	1.11	1.94045954549396	0.0740341459270368	0.785551154247536	0.963973798772721
Cdc45	0.31	1.24	-0.172080667898718	0.0740302204047705	0.785556700777306	0.963973798772721
Reep1	0.54	1.46	-1.40435271491217	0.0738167440688167	0.785858568331767	0.964252785341652
Fars2	-0.2	0.87	0.694376337486225	0.0737167536371892	0.78600012162172	0.964335031173325
Cacul1	0.13	1.09	3.4563705386712	0.0735730284300757	0.786203769535976	0.964478282932033
Txnl1	0.12	1.09	4.38604743079724	0.0735015816205351	0.786305083811109	0.964478282932033
Mrps11	0.3	1.23	0.241897336903861	0.0734766250001133	0.786340485698064	0.964478282932033
Etnk1	-0.13	0.91	3.85689414230553	0.0731882139414388	0.786750076556864	0.964810769854517
Dlg2	0.35	1.28	-1.02307821271707	0.0731447512280594	0.786811875766137	0.964810769854517
Gmppa	-0.12	0.92	2.60000867116007	0.0731283203798975	0.78683524376157	0.964810769854517
Rab11fip1	0.16	1.11	1.03040552607701	0.0729325345948239	0.787113907877809	0.965004476294829
Acss1	-0.12	0.92	4.95163190508661	0.0728606913788519	0.787216263775374	0.965004476294829
Ndufb8	-0.11	0.93	4.66628929909217	0.0728165832143313	0.787279132035526	0.965004476294829
Fndc3a	-0.15	0.9	4.19905146882563	0.0728078942295465	0.787291519029715	0.965004476294829
Flrt3	0.47	1.39	-0.778524739471916	0.0727238892847684	0.787411317175128	0.965031425737699
LOC117708252	-0.18	0.88	1.02184522504025	0.0726879023396565	0.787462660306365	0.965031425737699
Otud1	0.23	1.17	0.0701471221181217	0.0725723799299653	0.787627570105379	0.965036197636122
Nr2c2	-0.15	0.9	2.80867712105141	0.072455729039512	0.787794233736603	0.965036197636122
Sbf2	-0.17	0.89	1.30138527829011	0.072414972807282	0.787852497653526	0.965036197636122
Kansl2	0.11	1.08	3.63624865992987	0.0723706165385098	0.787915928062362	0.965036197636122
LOC117706385	-0.32	0.8	0.000991734480867041	0.0721508825894599	0.788230460111977	0.965036197636122
Mettl4	-0.18	0.88	0.977502942719258	0.0720140548227683	0.78842657791539	0.965036197636122
Apba1	0.22	1.16	0.825594217983744	0.0720025193438847	0.78844312105953	0.965036197636122
Dlg3	0.13	1.09	2.19440099160279	0.0718726809268733	0.78862942167945	0.965036197636122
Znf341	-0.36	0.78	-1.15125868943371	0.071865412827468	0.788639855751146	0.965036197636122
Epha3	-0.46	0.73	-0.444629475370907	0.071848930293573	0.788663520145733	0.965036197636122
Klhl33	0.51	1.42	-1.39590638168043	0.0717936311304612	0.788742935827312	0.965036197636122
Ibtk	0.1	1.07	3.9035798560935	0.0717622721295568	0.788787985368456	0.965036197636122
Cxxc5	-0.11	0.93	3.58433311438926	0.0717487777165764	0.788807374344597	0.965036197636122
Mfsd6l	-0.41	0.75	-1.03078056083664	0.0716551791614481	0.788941911976283	0.965036197636122
LOC117721411	0.11	1.08	6.24455701759911	0.0716423432216595	0.788960369569217	0.965036197636122
Nab1	0.13	1.09	3.36654634816609	0.0716294959370094	0.788978845250021	0.965036197636122
Umps	0.18	1.13	1.13002954031324	0.0715848366822609	0.789043083544263	0.965036197636122
Arhgef11	-0.13	0.91	1.80701704004434	0.0715641875419522	0.789072792722295	0.965036197636122
Mvd	-0.19	0.88	0.540778047355849	0.0715373370782175	0.789111430992515	0.965036197636122
Rasd2	-0.16	0.89	1.05382694060831	0.0714556567808113	0.789229018110478	0.965036197636122
Ddc	0.15	1.11	2.52017307534342	0.0714293333586973	0.789266928702657	0.965036197636122
LOC117710168	-0.23	0.85	0.433294382331244	0.0714021993619074	0.789306014506673	0.965036197636122
Smim27	-0.41	0.75	-1.03078056083664	0.0713815810572722	0.789335719949212	0.965036197636122
Adrb1	-0.21	0.86	0.421279053524432	0.0712848409938625	0.789475157826512	0.965036197636122
Man2a1	-0.13	0.91	4.71393697277984	0.071242209892203	0.789536637039171	0.965036197636122
Gria3	-0.19	0.88	1.04818946032576	0.0712138322560527	0.78957757195263	0.965036197636122
Mob3c	0.17	1.13	2.51333442190986	0.0711813191077599	0.789624483108465	0.965036197636122
Mbd2	-0.12	0.92	3.10327298020832	0.0711321795152164	0.789695405289373	0.965036197636122
Map10	0.22	1.17	0.383828853822526	0.071102729862301	0.789737921954012	0.965036197636122
C4H1orf52	-0.17	0.89	1.22479252758871	0.0710847610390823	0.789763868299381	0.965036197636122
Mfsd4a	0.25	1.19	-0.274367858804519	0.0710746535633318	0.789778464680567	0.965036197636122
Crebbp	-0.12	0.92	3.20068855054399	0.0709774185372325	0.789918940292013	0.96504695971183
Plekha1	-0.14	0.91	2.57450363298322	0.0709073386379746	0.790020248756756	0.96504695971183
Mtcp1	-0.46	0.73	-1.206898504016	0.0708979560942753	0.790033816359593	0.96504695971183
Phc1	-0.24	0.84	0.0429801946784915	0.0708621609651656	0.790085586645064	0.96504695971183
Fbxo15	0.23	1.17	0.297644381713139	0.0707646948715572	0.79022662229471	0.965128125766263
Anxa1	-0.11	0.92	3.2880299805801	0.0706434395378306	0.790402226764978	0.965159163300659
Slc25a17	0.12	1.09	2.51743334588347	0.0705493404055951	0.790538614290966	0.965159163300659
Qdpr	-0.11	0.93	3.64076916577294	0.0704149449645985	0.790733576349732	0.965159163300659
Lonp2	-0.13	0.92	2.96829263146549	0.0702919017990355	0.790912244826928	0.965159163300659
Acin1	-0.11	0.93	5.02445167606137	0.0702629333564075	0.790954333648996	0.965159163300659
Acaca	0.13	1.1	2.57816093263705	0.070260596169264	0.790957729799117	0.965159163300659
Chkb	-0.13	0.91	1.96315351912578	0.0702287200709548	0.791004054768509	0.965159163300659
Bptf	-0.13	0.92	3.38981134047519	0.0702269968360802	0.791006559435792	0.965159163300659
LOC117712164	-0.2	0.87	0.719166375933941	0.0701749101739866	0.791082281274638	0.965159163300659
Znf7	0.27	1.21	-0.0366226554621781	0.070160909400026	0.791102640257305	0.965159163300659
Ammecr1l	0.12	1.08	2.75187315037992	0.0700962803891358	0.791196647602381	0.965159163300659
Rpl9	-0.12	0.92	6.62695642358457	0.0700948748954509	0.791198692504823	0.965159163300659
Ucp2	0.16	1.12	1.44472229446677	0.0700021338469523	0.791333673249382	0.965159163300659
Rpp14	-0.11	0.92	2.9338564024885	0.0699932933405134	0.791346545232848	0.965159163300659
Itsn1	-0.19	0.87	1.08590677821192	0.0699766064552492	0.791370844097372	0.965159163300659
Tbc1d20	0.12	1.08	3.0641916838983	0.0698527007479859	0.791551368344425	0.965191967274229
LOC117704998	-0.37	0.77	-1.16435976366426	0.0696395959011538	0.7918622522418	0.965191967274229
Anxa9	0.28	1.21	-0.374338803028247	0.0696118261938024	0.791902800996245	0.965191967274229
Runx2	0.45	1.37	-1.38969640953921	0.0695831332523915	0.791944706926176	0.965191967274229
Ppm1f	-0.14	0.91	1.94856280319512	0.0695399253450542	0.792007829347454	0.965191967274229
Wdr45b	0.14	1.1	1.91787845788603	0.069520103681783	0.792036793828404	0.965191967274229
Zcchc3	-0.17	0.89	1.22308182140972	0.0694942830090053	0.792074531009008	0.965191967274229
Pter	0.27	1.21	-0.0704393493573913	0.0694323907597161	0.792165017709046	0.965191967274229
Carmil2	0.29	1.23	-0.666827059626611	0.0693162018121303	0.792335002940632	0.965191967274229
Scn5a	-0.35	0.78	-1.17696887063309	0.0693094275439927	0.79234491844008	0.965191967274229
Emc3	-0.15	0.9	2.07917615068683	0.0693043208297723	0.792352393482611	0.965191967274229
Septin3	-0.25	0.84	-0.296975561650426	0.0692963511750948	0.792364059792897	0.965191967274229
Kcna5	-0.52	0.7	-1.15712299751058	0.069274820487415	0.792395580891672	0.965191967274229
Cby3	0.42	1.34	-1.13997667243302	0.0692160637411972	0.792481627897123	0.965191967274229
Smpdl3a	0.13	1.09	3.75919090244485	0.0691921988445827	0.792516588275787	0.965191967274229
Pard6b	-0.16	0.9	1.74870355694242	0.0691389403687994	0.79259463141242	0.965196172640383
Arrb1	-0.18	0.88	1.77209945054754	0.0689564052605878	0.792862356172667	0.965431343641132
Mutyh	0.32	1.25	-0.672387546938354	0.0687851137962641	0.793113934568826	0.965646811565733
Ano6	-0.11	0.93	3.79212879424016	0.0685572262077798	0.793449156108554	0.96583566229816
LOC117695149	0.64	1.56	-1.51635447930524	0.068537467746328	0.793478248739541	0.96583566229816
C17H2orf15	-0.26	0.84	0.379483955124749	0.0685274764176658	0.793492961815435	0.96583566229816
Nynrin	-0.22	0.86	0.412085648484127	0.0680708280368201	0.794166642342655	0.966479277059123
Celsr3	0.44	1.35	-1.24965088708932	0.0680229116263336	0.794237471827543	0.966479277059123
Sod1	0.13	1.1	5.0822123325179	0.067815086033252	0.794544986021565	0.966479277059123
LOC117711806	-0.17	0.89	2.04427520909537	0.0678080617280603	0.794555388490563	0.966479277059123
Smarcal1	-0.15	0.9	1.75806400415785	0.0676689059387123	0.794761586488478	0.966479277059123
Wdr54	0.41	1.33	-0.873861932465505	0.0676080164467487	0.794851882395177	0.966479277059123
Lenep	0.34	1.27	-0.431761199898203	0.0675456850600655	0.79494436153159	0.966479277059123
Slc1a2	-0.42	0.75	-1.23375835325813	0.067485043882364	0.795034376683966	0.966479277059123
Cfap43	-0.42	0.75	-1.23375835325813	0.0674742781989162	0.795050361667878	0.966479277059123
Rnd3	0.18	1.13	1.35345457725406	0.0674730281870275	0.795052217785011	0.966479277059123
Aimp1	-0.12	0.92	3.3315640257159	0.0673711884158443	0.795203499285652	0.966479277059123
Sec11c	0.12	1.09	6.06883035386395	0.067347503273488	0.795238700710305	0.966479277059123
Sigirr	-0.15	0.9	1.76582690938113	0.0673426699232365	0.79524588496261	0.966479277059123
Tap1	-0.18	0.89	0.659649828572187	0.0673373385560918	0.79525380978233	0.966479277059123
Klhdc2	0.1	1.07	3.9239661080094	0.0673117466345756	0.795291855599684	0.966479277059123
LOC117694052	0.34	1.26	-0.820330704058203	0.0673087335592237	0.795296335447448	0.966479277059123
Ap1ar	-0.16	0.89	2.14242307678971	0.0672617717777433	0.795366172175736	0.966479277059123
Kmt2e	-0.11	0.92	3.91041995690778	0.0671357125944576	0.795553763181288	0.966479277059123
Ndufa10	-0.12	0.92	2.74776087361194	0.0671054106790354	0.79559888403568	0.966479277059123
Slc25a1	0.16	1.12	2.17147736960154	0.0669977868208456	0.795759228518412	0.966479277059123
Kdm2a	-0.11	0.93	3.78187586668135	0.0669790874600018	0.795787101957233	0.966479277059123
Dhcr7	0.17	1.12	1.50001431770687	0.0669336223379116	0.795854890007835	0.966479277059123
Gli2	-0.38	0.77	-1.089838898624	0.0669233968887797	0.795870139435368	0.966479277059123
Bnip3l	-0.12	0.92	2.92516443405427	0.0669223422542444	0.795871712304759	0.966479277059123
Crlf3	-0.23	0.85	0.591821826587277	0.0669107762168188	0.795888962623031	0.966479277059123
Pcyox1	-0.13	0.91	4.98530317046733	0.0668542983697433	0.795973220105841	0.966490895014505
LOC117712183	0.44	1.36	-1.39175320916306	0.0667054151643791	0.796195516308218	0.966574648141142
Cdr2	0.19	1.14	1.16308545504081	0.0666503668100038	0.796277775524733	0.966574648141142
Mpp2	0.32	1.25	-0.523996310420415	0.0665536503775535	0.796422387500046	0.966574648141142
Cenpx	0.16	1.11	1.34182869756123	0.0665491588300622	0.796429106056876	0.966574648141142
Ubxn1	-0.12	0.92	4.22775592484206	0.066540049361107	0.796442732946124	0.966574648141142
Slmap	-0.13	0.91	4.25125022750181	0.0664416082729389	0.796590054852268	0.966574648141142
Dcaf10	-0.19	0.88	0.582668292595862	0.066433177613126	0.796602677156505	0.966574648141142
Invs	0.23	1.17	0.166275933537287	0.0663821741707435	0.796679057248823	0.966574648141142
Snx14	-0.14	0.91	1.88927302575302	0.0663585364052524	0.796714466543541	0.966574648141142
Kcnk2	-0.24	0.85	0.734775485874362	0.066212921525377	0.796932745620731	0.966663611377536
Commd6	0.18	1.13	1.50062182952341	0.0661648417615641	0.797004874161204	0.966663611377536
Scube2	0.39	1.31	-0.978091165018172	0.0661260882437844	0.797063031946449	0.966663611377536
LOC117718980	-0.13	0.91	3.86620846438529	0.0661103804244849	0.79708660999987	0.966663611377536
Dap3	0.11	1.08	2.64519792727212	0.0659876462615044	0.797270941709791	0.966796550063227
Ttll4	0.15	1.11	1.22199895210699	0.0658153095358855	0.79753007911084	0.966820697289159
Klf6	0.11	1.08	3.1650315664079	0.0657702643834026	0.797597871707658	0.966820697289159
Dele1	0.15	1.11	2.03721019597068	0.0657047124912129	0.79769657100124	0.966820697289159
LOC117703587	0.27	1.21	0.474400014381594	0.0656905616574264	0.797717884323954	0.966820697289159
Rlim	-0.18	0.88	1.33502880209118	0.0656419726029753	0.797791085508358	0.966820697289159
Antxr1	0.25	1.19	0.0611795378660036	0.0655180240357458	0.797977949409418	0.966820697289159
LOC117724633	-0.33	0.79	-0.971008857589234	0.0654892689763127	0.798021327223533	0.966820697289159
Tiparp	0.24	1.18	-0.143615025919223	0.0654207100688846	0.798124791212941	0.966820697289159
Zscan29	-0.11	0.93	2.72716786519443	0.0652767301924861	0.798342263085327	0.966820697289159
Gtf2e2	0.13	1.09	3.04044947352879	0.0652039113116372	0.798452348373608	0.966820697289159
Ttyh2	-0.22	0.86	0.494312542906848	0.065161741493859	0.798516129315903	0.966820697289159
Sdhaf4	0.15	1.11	1.44660327979919	0.0651290571548788	0.798565578799028	0.966820697289159
Soat2	-0.17	0.89	1.29525775086282	0.0651066476734412	0.79859949066428	0.966820697289159
Kiaa0232	-0.11	0.92	2.94579414934835	0.0650461020568835	0.798691144353947	0.966820697289159
Pcbd1	0.14	1.1	2.00440350438083	0.0649967431910965	0.798765897209845	0.966820697289159
Snurf	-0.1	0.93	3.74064230672347	0.0649516111530755	0.798834275094379	0.966820697289159
Ncald	-0.17	0.89	0.733110517992506	0.0649177130596461	0.798885649483026	0.966820697289159
Als2cl	0.24	1.18	0.152032576938128	0.0649162449228085	0.798887874846258	0.966820697289159
Tex14	-0.38	0.77	-0.785754016947137	0.0649023008079235	0.798909012305208	0.966820697289159
Msmp	-0.12	0.92	2.31012471283351	0.0648458180356069	0.798994657563063	0.966820697289159
Rpl10	-0.22	0.86	5.20450145714092	0.0648402943438562	0.799003035310663	0.966820697289159
Nipal1	-0.39	0.77	-0.764773533897956	0.064811280575003	0.799047046547547	0.966820697289159
Kiaa1109	-0.15	0.9	2.90982554236455	0.0647655320548042	0.799116464188596	0.966820697289159
LOC117718192	0.14	1.1	2.65578044971422	0.0647409778317574	0.799153732908144	0.966820697289159
Mrtfa	0.23	1.17	0.316243287932015	0.0646937590786116	0.799225423301862	0.966820697289159
LOC117693206	-0.13	0.91	3.63205004958033	0.0646884655159532	0.799233462048079	0.966820697289159
Dip2c	-0.13	0.91	1.82763966414456	0.0645421340615697	0.799455818180612	0.966928757457156
Arhgef26	-0.16	0.89	2.58940493844184	0.0645154231665792	0.799496435339282	0.966928757457156
Eda	-0.14	0.9	1.89423308856502	0.064482202901357	0.79954696327601	0.966928757457156
Reep5	-0.11	0.92	6.76568485848269	0.064420660095863	0.799640606344137	0.966951634996088
Mpped2	-0.23	0.85	-0.223439387272411	0.0642403352858838	0.799915261663534	0.966985141273029
Mrpl4	-0.13	0.91	2.67570743391457	0.0642032039084333	0.799971867917669	0.966985141273029
LOC117721841	0.16	1.12	1.52505354149026	0.0642020131771739	0.799973683458684	0.966985141273029
Bin3	-0.17	0.89	1.11822238189064	0.064195284399279	0.799983943349901	0.966985141273029
Prkag2	0.21	1.15	1.07953144878657	0.0641572442341829	0.800041956914146	0.966985141273029
Setd7	0.19	1.14	1.58278626885516	0.0640407213929741	0.800219775311666	0.967042337097544
Gtf2h2c	-0.15	0.9	2.62405968070096	0.0639820338110191	0.800309400031868	0.967042337097544
Tefm	0.17	1.13	0.760558659062381	0.0638926937322921	0.800445919704857	0.967042337097544
Znf593	0.19	1.14	0.638151943027095	0.0638607168706615	0.800494807899852	0.967042337097544
Cd99l2	-0.1	0.93	3.79845262434354	0.0638435375100235	0.800521078141355	0.967042337097544
Ecsit	0.11	1.08	3.1964193956332	0.0637571282895473	0.800653269979149	0.967042337097544
Idh2	-0.11	0.93	5.92384502670216	0.0637468352451891	0.80066902298734	0.967042337097544
Evc	-0.16	0.89	1.30719956205467	0.063708758636575	0.80072730916328	0.967042337097544
Btg3	0.12	1.08	2.32385767997601	0.0636835025851581	0.800765980355077	0.967042337097544
Angptl3	0.33	1.26	-0.749677099069312	0.0635550324777707	0.800962815720126	0.967042337097544
Etfdh	-0.13	0.91	2.93635964948855	0.0635491046587475	0.800971903127563	0.967042337097544
Prkce	-0.17	0.89	1.1812036343258	0.0635380629964555	0.800988831311133	0.967042337097544
Ago1	0.14	1.1	2.23965161296379	0.0634911287356887	0.801060804586443	0.967042337097544
Ccdc115	0.13	1.1	2.25634955101004	0.0633104682033667	0.801338110284942	0.967286860735742
Cnot1	0.11	1.08	4.32229318540044	0.0631998360879908	0.801508133291474	0.967296492273683
C2H20orf173	0.29	1.23	-0.973464811125523	0.0631929182542992	0.801518770095872	0.967296492273683
Hadhb	-0.14	0.91	2.21923805198708	0.0631593801890116	0.801570346727257	0.967296492273683
Slc12a3	-0.35	0.79	-1.26128347274748	0.0630751394662004	0.801699960863106	0.967324552487725
LOC117706993	0.25	1.19	-0.266761111284846	0.0630346387927183	0.801762308606368	0.967324552487725
Adamtsl2	-0.44	0.74	-1.2081932653603	0.0629902783257581	0.801830622649249	0.967324552487725
LOC117711910	-0.44	0.74	-1.2081932653603	0.0629414096049841	0.801905908900268	0.967324552487725
LOC117718621	-0.14	0.91	2.61487244927927	0.0628236882342881	0.802087395926675	0.967324552487725
Tepsin	-0.25	0.84	-0.397240812464248	0.0628235020235537	0.802087683144518	0.967324552487725
Ca14	-0.15	0.9	1.11931175954153	0.0628045734278602	0.802116881622356	0.967324552487725
Cab39l	0.11	1.08	3.97431453540639	0.0624748946029117	0.802626182604487	0.967714394632616
Eif3m	-0.1	0.93	5.99019542966102	0.0624302330271711	0.802695287303053	0.967714394632616
Unc119	-0.4	0.76	-0.491017036188931	0.0624122671491616	0.802723093249389	0.967714394632616
Tssk1b	0.37	1.29	-1.26364232303499	0.0624018084518831	0.802739282224613	0.967714394632616
Ier3	-0.31	0.81	-0.973470216560884	0.0622722234024806	0.802939986077753	0.967866177908349
Suv39h1	-0.34	0.79	-0.984946394957452	0.0620443696152604	0.803293429133245	0.968180775495404
Znf354a	0.4	1.32	-0.887681748387893	0.0620075439329062	0.803350617194293	0.968180775495404
Hnrnpc	0.13	1.09	6.25520200897246	0.0618220339235354	0.803638977658676	0.968206657705056
Tkfc	0.14	1.1	1.55711466583783	0.0617954630210056	0.803680317594735	0.968206657705056
Stk39	-0.11	0.93	3.00665665787308	0.061750726813437	0.803749941070517	0.968206657705056
Lamb3	-0.23	0.85	-0.0935151431307582	0.0617382790814598	0.803769318380959	0.968206657705056
Abca6	-0.16	0.89	0.67607255037235	0.0616270489747395	0.803942561775317	0.968206657705056
Psmd11	0.11	1.08	3.76639870094877	0.0616253470654162	0.803945213826105	0.968206657705056
Cc2d2a	-0.23	0.85	0.288549442768336	0.0615466927715094	0.804067821660666	0.968206657705056
Rnf141	0.11	1.08	4.72492656038428	0.0615126472971905	0.804120918194141	0.968206657705056
Zfp1	-0.16	0.9	1.53291192300035	0.0615084701058581	0.804127433919197	0.968206657705056
Pctp	0.17	1.12	1.86501956176292	0.061460040527475	0.804202993174286	0.968206657705056
Cdc73	0.13	1.09	2.25981034266832	0.0614206930826713	0.804264405861406	0.968206657705056
LOC117706661	0.56	1.48	-1.52422503104712	0.0613413667970519	0.804388280215151	0.968206657705056
Get1	-0.15	0.9	1.81956449589079	0.0613410076093022	0.804388841308892	0.968206657705056
Slc35g2	-0.18	0.88	1.22034034443917	0.0613093770016322	0.804438258897463	0.968206657705056
Sucla2	0.1	1.07	4.72483195998186	0.0612703666126957	0.804499224808606	0.968206657705056
Gmpr2	0.13	1.09	2.05842280454693	0.0612255709899321	0.804569257364951	0.968206657705056
L3mbtl2	-0.13	0.91	1.7270340524827	0.0611256025922766	0.80472564400641	0.968304801324432
Zcrb1	-0.12	0.92	4.2234305935542	0.0610529487237406	0.80483938603616	0.968351618345692
LOC117713896	-0.19	0.88	0.438639370787348	0.0609603902541123	0.804984393439461	0.968383953132417
Pou4f1	-0.29	0.82	-0.126945721876153	0.0608987249718771	0.805081066642041	0.968383953132417
Slc6a19	0.21	1.16	-0.133133856036317	0.0608801486003188	0.805110199158772	0.968383953132417
Naf1	0.26	1.2	-0.382142906536914	0.0608332220830867	0.805183812984554	0.968383953132417
Cdc40	0.17	1.13	1.26150727919134	0.0607971351148349	0.805240443253849	0.968383953132417
Eng	0.13	1.09	2.00940414147981	0.0606019847605568	0.805546996587139	0.968662590450477
LOC117720717	-0.11	0.92	15.850823417827	0.0605513610203703	0.805626604738442	0.968668301924868
Ddx42	-0.1	0.93	4.6918991373451	0.0603529931520108	0.805938887886026	0.968692333350055
Fmnl3	-0.15	0.9	0.932206776264571	0.0603173957984087	0.805994985036838	0.968692333350055
Ssr1	0.1	1.07	5.52635039172871	0.0602804698295105	0.806053194475444	0.968692333350055
Bard1	-0.41	0.75	-1.28653693287214	0.060197382622647	0.806184240824106	0.968692333350055
Qrsl1	-0.17	0.89	1.06307983889195	0.0600945728014004	0.806346526759675	0.968692333350055
LOC117717887	-0.3	0.81	-0.468988769811536	0.0600925832318069	0.806349668758474	0.968692333350055
Fyb1	-0.31	0.81	-0.818261473482522	0.0600825165943224	0.806365567194434	0.968692333350055
Sfrp1	0.21	1.16	0.0602741200180656	0.0600351888852235	0.806440331693426	0.968692333350055
Slc9a3r1	0.11	1.08	3.26525369138298	0.0599632994132429	0.806553956673457	0.968692333350055
LOC117696584	-0.49	0.71	-1.39139902058184	0.0598140519351089	0.806790080677766	0.968692333350055
Nr1d2	-0.16	0.9	1.89145484608871	0.0597638722080838	0.806869539999753	0.968692333350055
Hoxa2	0.6	1.52	-1.51167161815642	0.059710047112528	0.80695481105023	0.968692333350055
Msantd1	0.6	1.52	-1.51167161815642	0.059710047112528	0.80695481105023	0.968692333350055
Nphp4	0.6	1.52	-1.51167161815642	0.059710047112528	0.80695481105023	0.968692333350055
Nusap1	0.6	1.52	-1.51167161815642	0.059710047112528	0.80695481105023	0.968692333350055
Spdl1	0.6	1.52	-1.51167161815642	0.059710047112528	0.80695481105023	0.968692333350055
LOC117705700	-0.22	0.86	0.650586312130608	0.0596760950130779	0.807008619757397	0.968692333350055
Gfm1	0.11	1.08	2.4669070683329	0.0596737805976035	0.807012288330305	0.968692333350055
Osgep	-0.12	0.92	2.32486032021366	0.0596380482831154	0.807068937082453	0.968692333350055
Adamts5	-0.19	0.88	1.34304192202443	0.0594330669457879	0.807394255282406	0.968840625913417
Tubgcp2	-0.14	0.91	1.87945689621332	0.0593302815991299	0.807557605804596	0.968840625913417
Klhl2	0.15	1.11	1.37343988137723	0.0592984414543052	0.807608237821124	0.968840625913417
Fam13a	0.12	1.09	4.19156070255428	0.0592326579254951	0.807712892040045	0.968840625913417
Rpl13	-0.12	0.92	6.69821102038759	0.0592128579943987	0.807744403561586	0.968840625913417
LOC117713515	0.17	1.13	1.13809716906499	0.0592014183615026	0.807762612241129	0.968840625913417
Obi1	-0.13	0.92	1.93891698223679	0.0591066903378197	0.807913464278845	0.968840625913417
LOC117720228	-0.11	0.93	3.35998741735582	0.0590878150086596	0.807943538067951	0.968840625913417
Scn7a	0.17	1.12	1.99691581257953	0.059085850530618	0.807946668334688	0.968840625913417
Serping1	0.11	1.08	2.78171761007453	0.0590529740876271	0.807999062968446	0.968840625913417
Mybpc2	0.14	1.1	3.17810441776849	0.0589664725533172	0.808136992835991	0.968840625913417
LOC117720742	-0.38	0.77	-1.25404883878958	0.0589391567740503	0.808180571102436	0.968840625913417
Dnajb6	0.11	1.08	4.24764148608633	0.0589260983729201	0.808201407618814	0.968840625913417
Mcm9	-0.16	0.9	1.22162679518795	0.0588303245904083	0.808354302940608	0.968840625913417
Synm	0.14	1.1	1.64457088870287	0.0587859522891971	0.808425184503555	0.968840625913417
Itga1	-0.19	0.88	1.0043290899295	0.0587393730641246	0.80849962194726	0.968840625913417
Impg1	-0.26	0.84	-0.0923257320084088	0.0587107009212238	0.80854545793477	0.968840625913417
Slc5a6	-0.21	0.87	0.12291444300348	0.0586747113166708	0.808603008569753	0.968840625913417
Acvr1c	-0.39	0.76	-0.361903796936285	0.0586490708695102	0.80864402136463	0.968840625913417
Ttf2	-0.19	0.88	0.230220652455886	0.0586203811950305	0.808689922758178	0.968840625913417
Plcb1	0.12	1.09	2.72450182706212	0.0584341277682174	0.808988204295661	0.969108254358994
Slc35d2	-0.15	0.9	2.05214293024007	0.0582305304734572	0.809314837910951	0.969111578121895
Dusp11	0.12	1.08	2.9465197354484	0.0582298984466374	0.809315852819354	0.969111578121895
Tank	-0.22	0.86	0.410462636801241	0.0581577532183708	0.809431741926175	0.969111578121895
Pask	0.49	1.41	-1.19806568577532	0.0580817681552324	0.809553881349241	0.969111578121895
Nhsl2	0.48	1.39	-1.37060283890039	0.0580700328238661	0.809572752414903	0.969111578121895
Mall	-0.24	0.85	-0.0997641990139478	0.0580127031412374	0.809664970749384	0.969111578121895
Tmem101	0.18	1.13	1.08421224823651	0.0579636434030846	0.809743924654617	0.969111578121895
Eml3	-0.12	0.92	2.0498679063201	0.0578864977804168	0.809868149888892	0.969111578121895
Bag2	0.21	1.16	0.408143811739222	0.0578609203255791	0.809909355809413	0.969111578121895
Tmx3	0.13	1.09	2.20436472939759	0.0577809649020011	0.810038228168709	0.969111578121895
Ddhd1	-0.14	0.9	1.32187677541047	0.0577647520082403	0.810064371652462	0.969111578121895
LOC117703847	-0.17	0.89	1.47963338791802	0.057755574424359	0.810079172335658	0.969111578121895
Gpr39	0.4	1.32	-0.881476897312528	0.0576641318011673	0.8102267097804	0.969111578121895
Mmp14	0.15	1.11	2.34920769540548	0.0576614643386133	0.810231015435354	0.969111578121895
Tacc1	-0.12	0.92	2.73531612748512	0.0576471729936405	0.810254085444727	0.969111578121895
Il16	-0.32	0.8	-0.704682565427405	0.0576336634526831	0.810275896196721	0.969111578121895
Eif5a	0.11	1.08	6.68826444136478	0.0576253899570935	0.810289254844116	0.969111578121895
Phyhip	0.39	1.31	-0.985733348102021	0.0573929437178675	0.810664985236067	0.969111578121895
Hdac7	0.14	1.1	1.43636429827242	0.0573149167988305	0.810791289703221	0.969111578121895
Rabac1	-0.11	0.93	5.18003784670307	0.0573017674160687	0.810812583944132	0.969111578121895
Rpl11	-0.11	0.93	7.64404823445229	0.0572859848139871	0.810838145857842	0.969111578121895
Josd1	0.17	1.12	2.05380796771713	0.0572491101654347	0.810897883514056	0.969111578121895
Aqp1	-0.1	0.93	3.20404607039946	0.0572190599927844	0.810946580428622	0.969111578121895
LOC117713644	-0.19	0.87	1.8750437609105	0.0571987520359958	0.81097949754028	0.969111578121895
Nfasc	0.32	1.25	-0.875289475050119	0.0571465089162686	0.811064206668973	0.969111578121895
LOC117718352	-0.45	0.73	-1.36991951772655	0.057142758314126	0.811070289623046	0.969111578121895
Mrpl30	0.12	1.08	2.23246278963808	0.0570954726072401	0.811146998560354	0.969111578121895
Kank2	-0.15	0.9	2.28481732107548	0.0570233746504707	0.811264023670577	0.969111578121895
LOC117713669	0.36	1.28	0.525071140322637	0.056979723095278	0.811334914284561	0.969111578121895
Tchh	-0.37	0.77	-0.982677209836945	0.0569461045811694	0.811389530694187	0.969111578121895
Sdc3	0.12	1.08	1.7428448563774	0.0569216148987771	0.811429327194043	0.969111578121895
Smg9	0.21	1.16	-0.0320570022844575	0.0569097587548861	0.811448597049321	0.969111578121895
Itm2c	-0.09	0.94	3.71268369480852	0.0569012435943888	0.81146243809511	0.969111578121895
Abraxas2	0.13	1.09	2.01490240708906	0.0568103291429432	0.811610284106336	0.969198696598006
Gga2	-0.15	0.9	2.05222847705783	0.0567551873040273	0.81170001724585	0.969204385801494
Znf239	0.21	1.16	0.336945296500479	0.0567037779210509	0.811783718006902	0.969204385801494
Kcnip2	0.31	1.24	-0.664449339188121	0.0566239533069126	0.811913761737647	0.969204385801494
Egfr	0.15	1.11	0.948301497448132	0.0566234096409604	0.811914647765703	0.969204385801494
Abhd10	0.18	1.14	0.107652871464937	0.0565352852581325	0.812058326062848	0.969271110629147
Ager	0.25	1.19	-0.637831040888193	0.0564276964877461	0.81223389965119	0.969271110629147
Tsga10	0.47	1.38	-1.28933402477196	0.0564085977596731	0.812265085247894	0.969271110629147
Rps15a	0.12	1.09	6.18895145528608	0.0563248332491479	0.812401927089632	0.969271110629147
Surf4	-0.1	0.94	5.08285136897542	0.056313207831304	0.812420927438328	0.969271110629147
Them4	-0.29	0.82	-0.475291701044347	0.0562587847787723	0.812509902940646	0.969271110629147
LOC117716470	-0.32	0.8	-1.0226296950325	0.0562013199512492	0.812603900752383	0.969271110629147
Htt	-0.12	0.92	2.00957508798386	0.0561973855750293	0.812610338245253	0.969271110629147
Rbl1	0.3	1.23	-0.669729161645833	0.0561380983113908	0.812707373898799	0.969271110629147
Znf185	0.18	1.13	0.48286952538908	0.0560676274914962	0.812822784132028	0.969271110629147
Fam189b	0.4	1.32	-0.833935445442822	0.0559455578662496	0.813022879249265	0.969271110629147
Pmepa1	0.19	1.14	0.102098628276912	0.0559448380632772	0.813024059825261	0.969271110629147
Spg7	-0.13	0.92	2.16275665747631	0.0559258613211338	0.813055187188828	0.969271110629147
LOC117710243	-0.3	0.82	-0.830716447261926	0.0559215268533979	0.813062297755925	0.969271110629147
Mphosph6	-0.11	0.93	3.1504411452603	0.0558686122361096	0.813149126101743	0.969271110629147
Zbtb17	0.16	1.12	1.57847597448341	0.0558168037436699	0.813234181465804	0.969271110629147
LOC117723764	-0.42	0.75	-1.0293959428513	0.0558108676737277	0.813243929528643	0.969271110629147
Gabbr1	0.15	1.11	0.678948002687478	0.0556431810103803	0.813519526740844	0.969403449831199
Smpd3	-0.16	0.9	0.881771531559449	0.0556345255503827	0.813533764095743	0.969403449831199
Pim1	0.21	1.16	0.318080041033158	0.0556065972023907	0.813579711373016	0.969403449831199
Sos1	0.15	1.11	2.08204564737757	0.0554484041397663	0.813840198285219	0.969624543394782
Cdpf1	-0.27	0.83	-0.507541322658701	0.0551003136004367	0.814414762154997	0.970082252802689
Bub1b	0.37	1.29	-0.998346218303476	0.0550798427521917	0.814448611210403	0.970082252802689
Dennd2a	-0.38	0.77	-0.889226734199079	0.055079442477127	0.814449273141299	0.970082252802689
Ttc9c	-0.14	0.91	2.04800475593247	0.0548643835348166	0.814805281637331	0.97041696680967
Keap1	-0.1	0.93	3.61961555665595	0.0547646379344515	0.814970650321344	0.97048733389168
Fgd4	-0.15	0.9	1.09188640200873	0.0547022406080484	0.8150741799082	0.97048733389168
Dzip1l	0.3	1.23	-0.435407741456544	0.0546930934875265	0.815089362035145	0.97048733389168
Lipt2	0.47	1.39	-1.38732316213855	0.0545505770294019	0.815326079912233	0.970565577057351
Gabpb1	0.12	1.09	2.2117703084347	0.0544922193654784	0.81542310528434	0.970565577057351
Nfu1	0.12	1.09	2.07320876644265	0.0544591816309961	0.815478058064581	0.970565577057351
Mtf1	-0.14	0.91	2.36140946684781	0.0544331234552278	0.815521413908945	0.970565577057351
Rasgrp3	-0.12	0.92	2.07284288634512	0.0543959241267253	0.815583325475429	0.970565577057351
Mgat3	-0.16	0.89	0.692187490630146	0.0543828399530355	0.815605107026401	0.970565577057351
Klhl18	0.19	1.14	0.46725548221877	0.0542609803568022	0.815808102569176	0.970717871011047
Hectd2	0.41	1.33	-1.14368283798068	0.0541812887908222	0.81594098396671	0.970736073195941
LOC117718887	-0.17	0.89	0.780972477536869	0.0541527792031813	0.815988547187502	0.970736073195941
Dsn1	-0.39	0.76	-0.975929913847465	0.0540384332737238	0.816179445957412	0.970736073195941
Rem1	0.27	1.2	-0.28116792668835	0.0539749391635809	0.816285540332289	0.970736073195941
Unc13a	0.17	1.13	0.971301094400542	0.0539580348411555	0.816313797399656	0.970736073195941
Fam160b1	0.13	1.09	3.15479770531131	0.0539252405215382	0.816368629307158	0.970736073195941
Znf25	0.13	1.1	2.04423240690356	0.0538616309942466	0.816475034177569	0.970736073195941
Fastkd3	-0.19	0.87	0.162264438601466	0.0538192775224231	0.816545919027961	0.970736073195941
Prmt5	-0.16	0.9	2.31581411655286	0.053744327688074	0.816671430817925	0.970736073195941
Srsf6	0.09	1.07	5.31255728820629	0.0536926383768897	0.816758044027684	0.970736073195941
Gpr180	0.09	1.07	3.48201809176672	0.0536258049688718	0.816870098593923	0.970736073195941
Tgfb1i1	0.22	1.16	-0.330697816487595	0.0535654935564505	0.816971281387866	0.970736073195941
Rnf169	0.19	1.14	0.421874698551597	0.0535620642876395	0.816977036380395	0.970736073195941
LOC117693524	-0.47	0.72	-1.38796936495931	0.0535362778885795	0.817020317285807	0.970736073195941
Lpo	-0.47	0.72	-1.38796936495931	0.0535356208173816	0.817021420283385	0.970736073195941
Pgbd2	-0.47	0.72	-1.38796936495931	0.0535309759239437	0.817029217672573	0.970736073195941
Eogt	-0.11	0.93	2.46875608527209	0.0534001891457045	0.817248916093966	0.970736073195941
Igfbp4	-0.09	0.94	4.62615972537791	0.0533932166772506	0.817260636548559	0.970736073195941
Trim3	0.15	1.11	1.50089887562514	0.0533665150708078	0.817305528391017	0.970736073195941
Atp8a1	0.21	1.16	0.419382262399894	0.0533328083128328	0.817362214479114	0.970736073195941
Chp2	0.36	1.29	-0.999377337825285	0.0533110697713148	0.817398783117695	0.970736073195941
LOC117705530	0.13	1.1	5.08187227014378	0.053246700524463	0.81750711133264	0.97077562821367
Asgr2	-0.21	0.86	0.00844292244818817	0.053091830783309	0.817768027425965	0.970991994416015
Mettl6	-0.11	0.93	2.04984090745294	0.0530495122176935	0.817839393132932	0.970991994416015
LOC117714760	0.2	1.15	0.105816189603814	0.0529748237635266	0.817965420346977	0.971052526540355
Ago2	0.22	1.17	-0.154662590763145	0.0529241217948631	0.818051026749961	0.971065066153976
Znf692	-0.18	0.88	0.983484767104547	0.0528149213410227	0.818235550132946	0.971124216142265
Tyro3	-0.15	0.9	1.42732003401984	0.0527929018290694	0.818272782314687	0.971124216142265
Trappc3	0.11	1.08	2.63974050390786	0.0527243721874076	0.818388709522145	0.971124216142265
Foxj3	0.12	1.08	3.23434877436339	0.0527170804058272	0.818401049229629	0.971124216142265
Smagp	0.25	1.19	-0.389324151856974	0.0526141147975796	0.818575391465536	0.97114155918016
C2cd3	-0.17	0.89	0.887275993916809	0.0525756787845726	0.818640517669448	0.97114155918016
Dok1	-0.18	0.88	0.44710777067232	0.0525696943748937	0.818650659942145	0.97114155918016
Nt5c3b	0.23	1.17	0.585392856404295	0.0525233068909738	0.818729297255309	0.97114155918016
Dpys	0.47	1.39	-0.97749306813216	0.0524869755063504	0.81879091272454	0.97114155918016
Ranbp3l	0.11	1.08	2.88134217844763	0.0524117075762103	0.818918633285679	0.971204024811355
LOC117714296	-0.24	0.85	0.087528694957587	0.0521657043751436	0.819336745485714	0.971553467149931
Prdx3	-0.11	0.93	3.55506979359085	0.0521500155632388	0.81936344567289	0.971553467149931
Sfxn3	-0.22	0.86	-0.112029431969246	0.0518770387511083	0.819828692547201	0.971964957959618
LOC117724914	0.15	1.11	1.18227331757751	0.0518582839161228	0.819860704492213	0.971964957959618
Gramd4	-0.17	0.89	1.43315142749435	0.05176945339411	0.82001240885577	0.97205575032921
Mylk3	-0.19	0.88	0.163282413181355	0.0516854545966412	0.820155987598523	0.972064970420544
LOC117724194	0.28	1.21	-0.364653057472268	0.0516744129771478	0.820174870108113	0.972064970420544
Sfr1	-0.09	0.94	3.96557334750873	0.0516330938774159	0.820245549615295	0.972064970420544
Herc4	-0.1	0.93	2.80739288122945	0.0513474789674384	0.820734931338502	0.972464425576768
Cmss1	0.17	1.13	1.3291843271672	0.051278811175699	0.820852802170042	0.972464425576768
Fah	0.12	1.08	1.75898112104081	0.051270621228547	0.820866866057089	0.972464425576768
Otub1	-0.11	0.93	2.42576293331771	0.0512610961379756	0.820883224155721	0.972464425576768
LOC117693496	-0.17	0.89	0.753405357929501	0.0512048744261824	0.820979810163289	0.972476013336049
Kcnk1	-0.1	0.93	2.96298789747512	0.0511249302751486	0.821117246130395	0.972476013336049
Vegfd	-0.19	0.87	0.584217463931692	0.0510961398085117	0.821166768914134	0.972476013336049
Mybl2	-0.2	0.87	-0.0552925366823166	0.0510524339878122	0.821241975791955	0.972476013336049
Aplp1	0.09	1.07	2.99856724663605	0.0510250341825378	0.821289141317607	0.972476013336049
Kcnk5	-0.17	0.89	0.735061490426385	0.0509483468642804	0.821421220270595	0.972476013336049
Lgals8	-0.13	0.91	1.40278380555656	0.0508796294004727	0.821539661477248	0.972476013336049
Ubn2	-0.17	0.89	1.5207740150484	0.0508236258623453	0.821636251179737	0.972476013336049
Plcxd2	-0.2	0.87	0.717813696483484	0.0507829643732567	0.82170641538619	0.972476013336049
Nit2	-0.14	0.91	1.49188030268402	0.0507785401419376	0.821714051483012	0.972476013336049
Cadps	-0.17	0.89	0.516138556937119	0.0506317516161632	0.821967602753774	0.972476013336049
Glod4	-0.11	0.93	2.70880478856285	0.0505931015669381	0.822034428096787	0.972476013336049
Pprc1	-0.1	0.93	3.12086482068044	0.0505098024865736	0.822178542167299	0.972476013336049
Mlst8	-0.18	0.88	0.699296254851345	0.0505004072202953	0.822194804561227	0.972476013336049
Sh3bp2	-0.19	0.88	0.175545022281509	0.0504988928476031	0.822197425958187	0.972476013336049
Dctn6	-0.15	0.9	0.859778289914789	0.0504605821446606	0.822263755976158	0.972476013336049
Rasl10b	0.36	1.28	-1.06183283588242	0.0502703018372506	0.822593594265236	0.972476013336049
Vstm2a	-0.15	0.9	0.804635055553485	0.0502525077672029	0.822624472603936	0.972476013336049
Pex1	-0.11	0.92	2.32629317574503	0.0502305001955841	0.82266267064336	0.972476013336049
Mcm6	0.16	1.12	2.08566172702585	0.050219296152072	0.822682120621733	0.972476013336049
Bicd2	0.11	1.08	2.4193502848882	0.0502175112550782	0.822685219374905	0.972476013336049
Rab11fip2	-0.13	0.92	1.88099635352359	0.0502156018082962	0.822688534422541	0.972476013336049
Cherp	0.14	1.1	2.05577069206139	0.0502007171572325	0.822714378379621	0.972476013336049
Slc33a1	-0.09	0.94	4.32647903698945	0.0501991376019921	0.822717121169664	0.972476013336049
LOC117694008	0.24	1.19	-0.0535495162713694	0.0501676404233242	0.822771823338722	0.972476013336049
LOC117713703	-0.14	0.91	1.65711559106786	0.0500184337660361	0.823031200745998	0.972543761866238
Kdm7a	-0.24	0.85	0.0965660330953321	0.0499867721784	0.823086292744377	0.972543761866238
Aen	-0.11	0.93	2.69541668512831	0.0499698568365834	0.823115733394067	0.972543761866238
Eif2s2	-0.1	0.93	6.63004203706383	0.0499190719479561	0.823204154430664	0.972543761866238
Nod1	-0.16	0.9	1.46024951514091	0.0498712808848811	0.823287406088136	0.972543761866238
Vapb	-0.11	0.93	3.46512444176884	0.0498631464762482	0.823301580334349	0.972543761866238
LOC117709956	0.32	1.25	-1.37125640087718	0.0498019709454769	0.823408217903565	0.972543761866238
Lrpprc	-0.1	0.94	3.66817804642257	0.0497892470366601	0.823430406105603	0.972543761866238
LOC117702675	0.14	1.1	1.6930714166168	0.0496551405568093	0.823664444846314	0.972731396943625
Mrpl49	-0.12	0.92	2.44262892726297	0.0495453969078996	0.823856213206404	0.97280301380107
Zzz3	-0.12	0.92	2.23877651713138	0.0494706579846103	0.823986941198793	0.97280301380107
Ramp3	0.42	1.34	-0.978787191456023	0.0494028946747553	0.82410555755302	0.97280301380107
Chtf8	-0.34	0.79	1.0116874300431	0.0493444629539965	0.824207907980202	0.97280301380107
Rgs16	-0.41	0.75	-1.38338978841853	0.0492883931450185	0.824306181028494	0.97280301380107
Ric3	-0.21	0.87	0.074877144114673	0.049209761732496	0.824444096448989	0.97280301380107
Ccar1	0.11	1.08	6.34273036388563	0.049205781033602	0.824451081461915	0.97280301380107
Gramd1c	0.15	1.11	1.19694013476175	0.0491574351532371	0.824535938631059	0.97280301380107
Adamts7	0.33	1.26	-1.24109116103093	0.0490963936371354	0.824643141863742	0.97280301380107
Camkmt	0.15	1.11	0.919329629372822	0.0490639907394126	0.824700077367327	0.97280301380107
Grk6	-0.13	0.92	1.74196841481854	0.0490030715610805	0.824807172576504	0.97280301380107
Ubxn4	-0.09	0.94	5.87448671221055	0.0489732142431278	0.824859686895256	0.97280301380107
Rps6ka3	0.13	1.09	2.12669164423204	0.0489707328788827	0.824864051979741	0.97280301380107
Micall1	-0.1	0.93	2.84187911987015	0.0489163679281757	0.824959717048871	0.97280301380107
Ubqln4	0.1	1.08	3.41367811973657	0.0488547990341974	0.825068126131387	0.97280301380107
Usp8	0.11	1.08	3.51794427235661	0.0488439553095299	0.825087226929993	0.97280301380107
Srp9	0.09	1.07	5.40448748085332	0.048790913298234	0.825180690425538	0.97280301380107
Ipp	0.11	1.08	2.22684558191081	0.0487383753020985	0.825273318353241	0.97280301380107
B4gat1	-0.16	0.89	1.31952167427551	0.0487340897538822	0.82528087636453	0.97280301380107
S1pr2	-0.18	0.88	0.745347222208795	0.0487340447774782	0.825280955686958	0.97280301380107
Cyren	-0.2	0.87	0.00991633799545893	0.048691152529579	0.825356619884147	0.97280301380107
Eri1	-0.16	0.9	1.63789202152098	0.0486784683159431	0.825379002204169	0.97280301380107
Ube2r2	-0.11	0.93	3.23764736185371	0.048586676626484	0.82554106727703	0.972905410798248
Tmem185b	-0.14	0.91	1.31336911171673	0.048325069538115	0.826003836758988	0.973362138936463
Lmo7	-0.12	0.92	3.53531234519684	0.0481637782642323	0.826289807360312	0.973436423539123
Smim1	0.3	1.23	-1.0917487083269	0.0481507936517467	0.826312850987299	0.973436423539123
Ints9	-0.16	0.9	0.572968095582778	0.048096638391236	0.826408994773976	0.973436423539123
Tmem59	0.09	1.07	5.85410480961227	0.0480861002333031	0.826427710138474	0.973436423539123
Ints7	-0.11	0.93	2.15417455287646	0.0480598875515361	0.826474272180879	0.973436423539123
LOC117703662	0.32	1.25	-0.89540375413829	0.0479736778798401	0.82662750184922	0.973436423539123
Znf330	-0.1	0.93	4.28391625262768	0.0478975982819012	0.826762846146649	0.973436423539123
Erich1	-0.26	0.84	-0.529439602900594	0.0478497049764419	0.826848105293539	0.973436423539123
Rec8	-0.25	0.84	-0.38407148856377	0.0478241325077109	0.826893647437526	0.973436423539123
Npm3	-0.12	0.92	1.50201496691093	0.0477390333312888	0.827045292949583	0.973436423539123
Rnf4	-0.09	0.94	3.62735980564863	0.0477160404945023	0.827086290150994	0.973436423539123
Tfcp2l1	-0.4	0.76	-1.32744810237234	0.0476309323950712	0.82723813161409	0.973436423539123
Rtf1	-0.1	0.94	4.33144680569904	0.0476303694709013	0.827239136400701	0.973436423539123
Mrps18b	-0.13	0.92	2.9790545691681	0.0476240240320944	0.827250463066896	0.973436423539123
Rpap1	0.13	1.09	1.51602001981446	0.0476208221199448	0.827256178809403	0.973436423539123
Znf346	-0.12	0.92	1.6167911091902	0.0476127965532562	0.827270506156084	0.973436423539123
Dag1	-0.09	0.94	3.53818127998698	0.0475253810855114	0.827426643391769	0.973531620793734
Ndst1	0.1	1.07	3.35893602810257	0.0474194253699114	0.827616098105083	0.973665997770686
Itga4	-0.37	0.78	-1.11494420221439	0.0473112277535055	0.827809790386415	0.973753460405229
Atp6v1e1	-0.1	0.93	3.65646677728368	0.0472515997649543	0.827916633858304	0.973753460405229
Nrf1	0.1	1.07	2.48319729558104	0.0472433324379438	0.827931453109668	0.973753460405229
Hspa12a	0.2	1.15	0.223855267320123	0.047090662338487	0.828205359965445	0.973753460405229
Camk2a	0.37	1.29	-0.708158314621723	0.0470209321975048	0.828330618127606	0.973753460405229
Ap5s1	-0.31	0.81	-0.972077358124771	0.0470031958148889	0.828362493988097	0.973753460405229
Cggbp1	0.1	1.07	2.77070904139757	0.0469674229542327	0.828426804204214	0.973753460405229
Hexd	0.17	1.13	0.456767970590229	0.0469224168920608	0.828507749727195	0.973753460405229
Kat7	0.11	1.08	2.75343450792928	0.0468584653365101	0.828622839548427	0.973753460405229
LOC117722515	0.22	1.17	-0.687603088868581	0.0468237051386753	0.828685429905102	0.973753460405229
Ppp2r5b	0.13	1.09	1.8151800998773	0.0467980871809708	0.828731574011451	0.973753460405229
Capzb	-0.09	0.94	3.52980124163393	0.0467736777402417	0.828775553589729	0.973753460405229
LOC117715245	0.38	1.3	-1.18401112803538	0.046750203207826	0.828817860034518	0.973753460405229
Rpl18	0.11	1.08	5.94098823832629	0.0467393154987263	0.828837485936055	0.973753460405229
LOC117706705	-0.1	0.94	3.58965478390286	0.0467090929334439	0.828891976889542	0.973753460405229
Trappc1	0.18	1.13	1.50424398158505	0.0467077136457714	0.828894464170293	0.973753460405229
Thada	-0.12	0.92	1.57021853208767	0.0466129594296918	0.829065427343387	0.973755829501437
Rarres1	-0.12	0.92	1.33569704457415	0.0465688057002902	0.829145155168992	0.973755829501437
Cfap94	-0.23	0.85	-0.363938012796294	0.0465253742256131	0.829223617429148	0.973755829501437
Ndufa1	0.12	1.08	4.80712130675395	0.046453328002082	0.829353858975547	0.973755829501437
Fmn1	-0.17	0.89	0.570597547708755	0.0464177381541679	0.829418235516917	0.973755829501437
LOC117710408	-0.25	0.84	-0.388393303854189	0.0463082239416481	0.829616491982228	0.973755829501437
Zcchc14	-0.13	0.91	2.20916293598414	0.0462175877302267	0.829780758687701	0.973755829501437
LOC117724878	0.09	1.06	6.32404273957162	0.0460451572117617	0.830093733153885	0.973755829501437
LOC117711288	-0.28	0.82	-0.916448846457309	0.0460151884304993	0.830148191259002	0.973755829501437
Anp32b	0.1	1.07	7.32512431309633	0.0459748891631553	0.830221450773569	0.973755829501437
Lsm6	0.1	1.07	3.63625672026333	0.0459331178081737	0.830297421832351	0.973755829501437
Fbxo10	0.21	1.15	0.00441990656083434	0.0459079501502178	0.830343212596496	0.973755829501437
Cep131	0.13	1.1	2.15117342760322	0.0459040154636359	0.830350372665501	0.973755829501437
Ap2b1	0.09	1.06	3.4843585349386	0.0458697767291081	0.830412691485933	0.973755829501437
LOC117705729	0.53	1.44	-1.51463664996925	0.0458588233044708	0.830432633237434	0.973755829501437
Lrit3	0.53	1.44	-1.51463664996925	0.0458588233044708	0.830432633237434	0.973755829501437
Rnf208	0.53	1.44	-1.51463664996925	0.0458588233044708	0.830432633237434	0.973755829501437
Sim2	0.53	1.44	-1.51463664996925	0.0458588233044708	0.830432633237434	0.973755829501437
Arl4d	0.21	1.16	-0.4418250709338	0.0458232483734804	0.830497417970672	0.973755829501437
LOC117724942	0.53	1.44	-1.52668137094262	0.0458011626837225	0.830537650972973	0.973755829501437
Plpp1	0.12	1.08	2.14505915854467	0.0457536069853068	0.830624316567968	0.973755829501437
Lrrc8c	0.13	1.09	1.19896117318532	0.0457469493455931	0.830636453221076	0.973755829501437
Cep135	-0.19	0.88	0.23029727995196	0.0456932822091671	0.830734320350522	0.973755829501437
Arid1a	-0.1	0.93	2.99196154330392	0.045687955658253	0.830744037100683	0.973755829501437
C19H5orf34	-0.2	0.87	0.0762923636194087	0.0456420898793537	0.830827730456154	0.973755829501437
Asnsd1	0.2	1.15	3.50995416398697	0.045628233927733	0.830853022683567	0.973755829501437
Cuedc2	0.13	1.09	2.05322864922244	0.0455447316551973	0.831005530248236	0.973767806628494
LOC117715361	-0.26	0.84	-0.317453795753189	0.0455282685401865	0.831035615533271	0.973767806628494
Acbd5	-0.1	0.93	3.69338171649377	0.0454912562513314	0.831103273885176	0.973767806628494
Ttc5	-0.13	0.92	1.88267963503531	0.0454286834796269	0.831217722201046	0.973767806628494
Sumo3	-0.09	0.94	3.51170312065548	0.0453972208107172	0.831275299921649	0.973767806628494
Calr	0.1	1.07	8.91552508677618	0.04537566635386	0.831314757328051	0.973767806628494
Hadh	-0.12	0.92	1.25128354078184	0.0451297399696742	0.831765643421242	0.973863992582136
Acsl1	0.1	1.07	3.59890309755023	0.0451110061012239	0.831800043024142	0.973863992582136
Osbpl11	0.15	1.11	1.06223214189346	0.0450880752693532	0.831842159359898	0.973863992582136
Gripap1	-0.08	0.94	3.74551915449092	0.045031802624683	0.831945561010891	0.973863992582136
Trap1	-0.1	0.93	2.77621403563245	0.04500700992944	0.831991139307531	0.973863992582136
Rap2a	0.22	1.17	-0.229053303679394	0.044989607057885	0.832023140166056	0.973863992582136
Cpsf3	0.09	1.07	3.54645206804081	0.0449591978644905	0.832079072920177	0.973863992582136
Trib1	-0.09	0.94	3.90270926560535	0.0449439010677288	0.832107216356632	0.973863992582136
Prorp	-0.17	0.89	0.61738913043678	0.0449239130692147	0.832143998328826	0.973863992582136
Atrip	0.21	1.16	0.0786884543438999	0.0449087348252277	0.83217193508894	0.973863992582136
Spc25	-0.28	0.82	-1.18962105949653	0.0448152064699574	0.832344190390499	0.973863992582136
Sp7	-0.42	0.75	-1.07365981104674	0.0447541247339389	0.83245678871526	0.973863992582136
Serinc4	-0.09	0.94	3.7552116761254	0.0447212970378259	0.832517336593383	0.973863992582136
Lvrn	-0.1	0.93	3.05386965484891	0.0446832506053809	0.832587539037615	0.973863992582136
LOC117712865	-0.15	0.9	2.22066905205448	0.0446821167639797	0.832589631655971	0.973863992582136
Jak2	-0.12	0.92	2.36615154216886	0.0446729791063802	0.832606497134801	0.973863992582136
Ncl	-0.09	0.94	9.26069205893738	0.0446351750609062	0.832676291648281	0.973863992582136
Xpa	-0.13	0.92	1.39636482414012	0.044308973626991	0.833279817673069	0.974323039638937
Ogg1	0.14	1.1	1.14155843475449	0.044283469730007	0.833327101701705	0.974323039638937
Dpysl4	-0.36	0.78	-1.22630128155247	0.044263330363961	0.833364449979448	0.974323039638937
Rps6kb1	0.09	1.06	4.75344005409735	0.0442461614406642	0.833396296603904	0.974323039638937
Rab4b	-0.11	0.93	1.53623309762331	0.04412294051314	0.833625048589155	0.974323039638937
Mcoln3	0.24	1.18	-0.60040065186918	0.0440887042974474	0.833688665182382	0.974323039638937
Fbxl12	0.14	1.1	1.18842193382672	0.0440682781025892	0.833726632739637	0.974323039638937
St8sia3	0.24	1.18	-0.309549984118318	0.0440679141776741	0.833727309274912	0.974323039638937
Gnl3	-0.09	0.94	3.62355051596515	0.0440576204360541	0.83374644651638	0.974323039638937
Pbdc1	0.1	1.07	4.63424061254351	0.0439831362606329	0.83388499071054	0.97436250636566
Prr15l	-0.09	0.94	3.21149700210906	0.0438770076258672	0.834082606878619	0.97436250636566
Tgfbr3	0.14	1.1	1.38808890818271	0.043876727083175	0.834083129591833	0.97436250636566
LOC117693910	-0.42	0.75	-1.25444027024133	0.0437843843778953	0.834255279402173	0.97436250636566
Zdhhc16	-0.13	0.91	1.80276050177137	0.0437771084839973	0.834268851531031	0.97436250636566
Cd109	0.25	1.19	-0.678634362891925	0.0437615737616914	0.834297833251661	0.97436250636566
Col13a1	-0.11	0.93	1.33638782742081	0.0437564955431227	0.834307308387288	0.97436250636566
Ap1g1	0.11	1.08	3.38294050494752	0.0435998060061715	0.834599948281619	0.974595325810241
LOC117718616	0.32	1.25	-1.11676300810108	0.0435691348194043	0.834657295257271	0.974595325810241
Mrnip	-0.3	0.81	-1.00520761188012	0.0433016101593688	0.835158391066101	0.974988527477899
LOC117716987	0.45	1.37	-0.650202519123225	0.0432218998841591	0.835308007115914	0.974988527477899
Chrac1	0.12	1.08	1.90451869260422	0.0431280491023682	0.835484349478528	0.974988527477899
Ajm1	0.32	1.24	-0.680241515951694	0.0430971482305349	0.835542454935791	0.974988527477899
Hpcal4	0.41	1.33	-1.39034932655623	0.043096710581584	0.835543278039225	0.974988527477899
Per1	0.12	1.08	2.22804322999388	0.0430783806893755	0.835577755697397	0.974988527477899
Cdr2l	-0.22	0.86	-0.542239350790914	0.0429854893254036	0.835752597697994	0.974988527477899
Nmnat2	0.31	1.24	-1.25193553813293	0.0429503754850389	0.835818740990487	0.974988527477899
Hdgf	-0.11	0.93	4.53794418848508	0.0429462351965695	0.835826541833624	0.974988527477899
Tbc1d17	-0.11	0.93	3.17319960001271	0.0429417088913304	0.835835070431408	0.974988527477899
LOC117713653	0.11	1.08	1.98100874922745	0.0429162308788702	0.835883085601908	0.974988527477899
LOC117693646	-0.15	0.9	0.894962775775287	0.0428944148324755	0.835924211345011	0.974988527477899
Rbm42	-0.1	0.93	2.43191479159554	0.0428682507096538	0.83597354809639	0.974988527477899
Tmem203	0.13	1.09	1.79586528818816	0.0427994662539035	0.836103327434307	0.975039843312024
Chp1	0.1	1.07	2.45807771785241	0.0427578097152002	0.836181975948112	0.975039843312024
LOC117706680	0.23	1.17	-0.21256410919176	0.0426524794075531	0.836381020411131	0.975039843312024
Nop58	-0.11	0.93	4.64575868019364	0.0426481062844628	0.8363892899133	0.975039843312024
Ctdsp1	-0.08	0.95	4.17653760860526	0.0426249318298546	0.836433119797103	0.975039843312024
LOC117722048	0.15	1.11	2.49685663469713	0.0425782023415877	0.836521537149805	0.975039843312024
Pigk	-0.09	0.94	2.99238754829753	0.0425049667481019	0.836660208803236	0.975039843312024
Mapt	0.22	1.16	-0.00156742883771847	0.0424600614593276	0.836745298604464	0.975039843312024
Ralgapb	0.11	1.08	2.17699104229038	0.0423608970124945	0.836933368908751	0.975039843312024
Cnih2	-0.15	0.9	0.456264671362216	0.0423589652548619	0.836937034860443	0.975039843312024
Scfd2	-0.13	0.91	1.54499132118443	0.0423121676914349	0.837025870572017	0.975039843312024
Nsf	-0.13	0.91	2.4312226696184	0.0423078912140493	0.837033991152514	0.975039843312024
E2f4	-0.15	0.9	1.42657922632139	0.0422653200780765	0.837114852595383	0.975039843312024
Tp53bp2	0.11	1.08	2.3049045085246	0.0422365032788301	0.837169612552854	0.975039843312024
Nr1i3	-0.31	0.81	-1.29077875617008	0.0421517378297702	0.837330803513193	0.975039843312024
Cmtm6	0.12	1.09	2.54188965978031	0.0421473242539205	0.837339201044521	0.975039843312024
LOC117724946	0.17	1.12	0.934078393595823	0.0421116634259189	0.837407068266818	0.975039843312024
Znf512	-0.18	0.88	1.40457587176855	0.0420822379868788	0.83746309128057	0.975039843312024
Grb10	-0.13	0.92	3.49489817112079	0.0420762278028342	0.837474536563711	0.975039843312024
Pigg	-0.12	0.92	2.75531633674366	0.0420434556939266	0.837536959970668	0.975039843312024
Stmn2	0.29	1.22	-0.942792233721814	0.0418634944441223	0.837880197898935	0.975039843312024
Jam2	-0.14	0.91	1.24215663465758	0.0417866146264707	0.838027064148403	0.975039843312024
LOC117716040	-0.1	0.93	3.33746954648745	0.0417733393355881	0.838052438655119	0.975039843312024
Slc4a7	0.24	1.18	-0.608354024275581	0.0417240550749907	0.838146677781698	0.975039843312024
Mettl9	0.09	1.06	5.50876078786094	0.0416783803607217	0.838234066676896	0.975039843312024
Dnajc4	0.1	1.07	2.16042854511618	0.0416758819361887	0.838238848321778	0.975039843312024
Cpb1	0.09	1.06	14.5128277539283	0.0416524443375472	0.838283711970712	0.975039843312024
LOC117714311	0.38	1.3	-1.34962760676551	0.041648633373125	0.8382910080635	0.975039843312024
Rgs5	-0.11	0.93	1.96843168864983	0.0416138042658876	0.838357704518448	0.975039843312024
Golim4	-0.11	0.93	5.07102032649982	0.04158500572162	0.838412874628757	0.975039843312024
Ccdc68	-0.27	0.83	-0.204483139430319	0.0415767242064398	0.83842874342336	0.975039843312024
Dcun1d3	0.12	1.09	1.60189582426422	0.0415767082108731	0.838428774075185	0.975039843312024
Smarcd2	0.08	1.06	4.21064876253424	0.0415019821184677	0.838572036535897	0.975092865933687
LOC117721372	0.33	1.26	-0.919480385932071	0.0414292382832144	0.838711627764617	0.975092865933687
Adcy1	-0.34	0.79	-1.21847130766412	0.0413875940476878	0.838791598104336	0.975092865933687
Xylt2	-0.13	0.91	1.14327851249091	0.041323249253324	0.838915243251155	0.975092865933687
Hsd17b14	0.38	1.3	-1.3819799345942	0.04128806752981	0.838982890946113	0.975092865933687
Pbx1	0.1	1.07	2.94376544616899	0.0412750257588614	0.839007975390252	0.975092865933687
Tnfsf13	-0.17	0.89	0.340190717660291	0.0412156310018497	0.839122267042897	0.975092865933687
LOC117710796	-0.31	0.81	-0.818264658422846	0.0412051246704959	0.83914249300282	0.975092865933687
Col18a1	0.16	1.12	2.78428104432832	0.041199894760787	0.839152562213102	0.975092865933687
Zc3h11a	0.09	1.06	4.42726817863345	0.0411417933936491	0.839264470287914	0.975135336762647
Nfatc2ip	-0.11	0.93	1.65348118612986	0.0409996680303877	0.839538562824398	0.975366224003206
LOC117723317	-0.3	0.81	-1.0963889383122	0.0407258512195936	0.840068023510403	0.975732986165552
Son	-0.08	0.95	5.77565410267614	0.0406944449782289	0.840128869870128	0.975732986165552
Samd4b	-0.15	0.9	0.652250157493845	0.040668731878637	0.840178704548275	0.975732986165552
Cfap20	0.11	1.08	1.43605924762078	0.0406253470901055	0.840262825991394	0.975732986165552
Rab1a	0.09	1.06	6.13955009158465	0.0406059005814019	0.840300547198029	0.975732986165552
Nsd2	-0.11	0.93	1.90658218638589	0.0406027410283505	0.840306676802852	0.975732986165552
Trim62	0.26	1.2	-0.652354819934499	0.0404348026153558	0.840632839037746	0.975995591497571
B3gnt7	-0.28	0.82	-1.25023238437465	0.0404086558840637	0.840683683371865	0.975995591497571
Arhgap5	0.13	1.09	1.72609967505815	0.040246335420643	0.840999711642571	0.976218008754464
Clstn1	0.08	1.06	3.6449253816757	0.0402149025144514	0.841060986214461	0.976218008754464
Tm2d2	0.09	1.06	2.67784768499366	0.0400432695285471	0.841396003738282	0.976218008754464
Gpr34	0.3	1.23	-1.06593584717466	0.0400054016547031	0.841470020104552	0.976218008754464
Gas7	-0.17	0.89	0.505329657048469	0.0399962212941389	0.841487969479866	0.976218008754464
Ophn1	-0.11	0.93	1.52615653254962	0.0399225041078348	0.841632178531794	0.976218008754464
Bik	-0.21	0.87	-0.509228201303494	0.0399186986385174	0.841639626727932	0.976218008754464
Znf275	0.14	1.1	1.11912243967433	0.0399128131565147	0.841651146723893	0.976218008754464
LOC117708536	-0.32	0.8	-1.11027954975271	0.0398772345414544	0.84172080563104	0.976218008754464
C6	0.21	1.16	0.0295879280916735	0.0398587755222923	0.841756959036346	0.976218008754464
Fads1	-0.13	0.92	2.61464354350901	0.0398495764276667	0.841774979419108	0.976218008754464
LOC117718837	0.26	1.19	-1.00317841212596	0.0398132905468942	0.841846082020861	0.976218008754464
Chdh	0.13	1.1	2.08290877597656	0.0398082257388843	0.841856009249695	0.976218008754464
Ap3m1	0.12	1.09	3.00157494976813	0.0397552206194156	0.841959940851643	0.976251042528698
Supv3l1	-0.11	0.92	1.61464819080374	0.0396366773788754	0.842192639588014	0.976264810671657
Rps3a	-0.09	0.94	8.34418131571621	0.0396187747626877	0.842227813602826	0.976264810671657
Spata6	-0.25	0.84	-0.876589809393541	0.0395985649268868	0.84226753063714	0.976264810671657
Znf598	-0.08	0.94	3.37563563140091	0.0395919300509742	0.842280572010892	0.976264810671657
Ryk	0.09	1.06	4.55422185395563	0.0395256227023535	0.842410966808168	0.976264810671657
Stox1	-0.35	0.78	-1.08030057599725	0.039518750267991	0.842424488095806	0.976264810671657
LOC117722171	-0.33	0.8	-0.427765799309584	0.0394559411133582	0.84254811970161	0.976320647348333
Psenen	-0.1	0.93	3.00125099089588	0.0393221489401352	0.842811813542754	0.976382392534775
Ppp1r1a	-0.14	0.9	1.5114947176111	0.0392984478267717	0.842858575160285	0.976382392534775
Ina	-0.3	0.81	-1.00267057761628	0.039281043410095	0.842892922908633	0.976382392534775
Capn7	-0.08	0.95	3.45787886094507	0.0391909057086772	0.843070937012611	0.976382392534775
Pygo2	-0.12	0.92	2.48329303415115	0.0391403831269468	0.84317080775407	0.976382392534775
Ebag9	0.1	1.07	2.89018714951165	0.0391369090391809	0.843177677633321	0.976382392534775
Map4	-0.08	0.95	3.66878241552648	0.0390072686431906	0.843434263574542	0.976382392534775
Slc11a1	-0.33	0.8	-0.824095287105999	0.0389813210191514	0.843485672630597	0.976382392534775
Ubxn8	0.13	1.09	1.04370102333622	0.0388805885961965	0.843685418663365	0.976382392534775
Ccdc43	-0.1	0.94	2.4855056885737	0.0388796032521008	0.843687373865284	0.976382392534775
Hgh1	0.16	1.11	1.33819550055266	0.0388691458004384	0.843708125999245	0.976382392534775
LOC117714344	-0.3	0.81	-1.17604791415931	0.0388684288990913	0.843709548749646	0.976382392534775
Pip4p1	-0.17	0.89	0.198410223419672	0.0388080578575329	0.843829409049896	0.976382392534775
Nle1	-0.14	0.91	1.51511715993322	0.0387873285524236	0.843870587220574	0.976382392534775
Kdm8	0.2	1.15	-0.173486341077221	0.0387859404824873	0.843873344990012	0.976382392534775
Tmem159	-0.16	0.9	0.592072853196599	0.0386928230628838	0.844058464668028	0.976382392534775
Galnt15	0.12	1.08	1.3989149490232	0.0386781006854804	0.844087754284161	0.976382392534775
Gopc	-0.12	0.92	2.53089999824989	0.0386615290482464	0.844120729860594	0.976382392534775
Znf516	-0.19	0.88	0.332170950090177	0.0386013468074857	0.844240547099228	0.976382392534775
Asic1	-0.32	0.8	-1.2399041889774	0.0385078382352941	0.8444269065798	0.976382392534775
Adgrg7	-0.32	0.8	-1.2399041889774	0.0385033757247091	0.844435806086863	0.976382392534775
Cxxc4	-0.2	0.87	-0.511871988072387	0.0384862522425697	0.84446996012023	0.976382392534775
Scg3	-0.15	0.9	1.46289018533715	0.0384576708054958	0.844526985461061	0.976382392534775
Gxylt1	0.11	1.08	2.00426085271681	0.0383971857629852	0.844647737096132	0.976382392534775
LOC117719865	-0.32	0.8	-1.1808656956424	0.0383172560566782	0.844807459416918	0.976382392534775
Fgf11	0.25	1.19	-0.689142217962625	0.0381745819422799	0.845092993462616	0.976382392534775
Klhl7	0.09	1.06	3.35780285979002	0.0381461726853467	0.845149915075495	0.976382392534775
Lrig2	0.1	1.07	2.46978383548414	0.0380884232755028	0.845265691338786	0.976382392534775
Gtpbp1	0.12	1.08	1.42714799613479	0.0380546011299225	0.84533354043138	0.976382392534775
Hk1	0.09	1.06	3.39935618197812	0.0380058772755429	0.845431338220102	0.976382392534775
LOC117711283	-0.13	0.91	1.25193630443409	0.0379966362577955	0.845449893991908	0.976382392534775
Zg16	0.09	1.07	9.92486620862693	0.0379638695994409	0.8455157076447	0.976382392534775
Pex14	0.11	1.08	1.6068241218228	0.0379528376085898	0.845537872644139	0.976382392534775
Mdm4	0.09	1.06	3.37094813501146	0.0379498326293124	0.845543910698104	0.976382392534775
Rab11fip5	-0.15	0.9	1.02403638490232	0.037940537854019	0.845562588722169	0.976382392534775
LOC117713852	-0.11	0.92	2.31243506467685	0.0379306974623175	0.845582365760641	0.976382392534775
Sparc	0.08	1.06	5.39983216122457	0.0379195939826202	0.845604684527725	0.976382392534775
Ngdn	0.1	1.07	3.298292349472	0.0378351698320811	0.845774493990934	0.976382392534775
Trir	-0.09	0.94	4.27707604983883	0.0378072298001495	0.845830735446416	0.976382392534775
LOC117696164	0.15	1.11	0.751115042324779	0.037742540775116	0.845961033048445	0.976382392534775
Mrps30	0.11	1.08	1.77458859229853	0.0376665442160276	0.846114254571976	0.976382392534775
Rpain	-0.09	0.94	2.41523037608211	0.037656678813045	0.846134156599942	0.976382392534775
Acp1	0.09	1.07	4.21258874238967	0.037558813618471	0.846331732219236	0.976382392534775
LOC117711626	-0.09	0.94	3.14320626549544	0.0375450385469867	0.846359563521185	0.976382392534775
Col6a2	-0.09	0.94	3.61020378046726	0.0375228363404476	0.846404432248927	0.976382392534775
Cdca2	-0.35	0.79	-1.04660756726722	0.0374881984625466	0.846474459899258	0.976382392534775
Slk	-0.08	0.94	3.72414746205116	0.0374723834694386	0.846506444347019	0.976382392534775
Plch2	-0.34	0.79	-1.04660756726722	0.0374594299310136	0.84653264696851	0.976382392534775
Noct	0.18	1.13	0.62627771115549	0.037458838808945	0.846533842811667	0.976382392534775
Ctdnep1	0.11	1.08	2.17315667553134	0.037446955474568	0.846557884938428	0.976382392534775
Med31	0.16	1.12	0.164405527448366	0.0373272855382849	0.846800219718689	0.976382392534775
E2f2	-0.12	0.92	2.50826410833538	0.037285352568599	0.846885230408308	0.976382392534775
Tmlhe	0.17	1.12	0.704825806800539	0.0372617304056675	0.846933141443674	0.976382392534775
Bicc1	-0.12	0.92	2.28675887528377	0.0371735091815673	0.847112213253353	0.976382392534775
C12H22orf39	0.1	1.07	2.73377884316883	0.0371121556489662	0.847236878874226	0.976382392534775
LOC117693821	0.09	1.07	2.5137114383535	0.0371058679699878	0.847249660986042	0.976382392534775
Btnl9	-0.17	0.89	0.809400103810644	0.0370837383680218	0.847294656799091	0.976382392534775
Spata5	-0.14	0.91	1.01197519284317	0.0370407818918936	0.847382039369272	0.976382392534775
Krtcap3	-0.16	0.89	0.107690286742679	0.0370315666080527	0.84740079205264	0.976382392534775
Zfand2b	-0.08	0.94	3.54248668893105	0.0369612374427062	0.847543988475034	0.976382392534775
Isl1	-0.15	0.9	0.0831424120322994	0.0369273451373111	0.847613046661277	0.976382392534775
Hnrnpf	0.09	1.06	6.18229271982305	0.0368848317786319	0.84769971738772	0.976382392534775
Mrps28	-0.1	0.93	2.9169607142089	0.0368789329708328	0.847711747203416	0.976382392534775
Nin	-0.12	0.92	2.29510026940006	0.036874035511067	0.847721735664029	0.976382392534775
LOC117702902	-0.2	0.87	0.476131716321443	0.0368234817398179	0.847824881242017	0.976382392534775
Higd2a	0.14	1.1	0.424677523037489	0.0367899713297691	0.847893293471378	0.976382392534775
Znf235	-0.22	0.86	-0.584518440653932	0.0367330188513328	0.848009637336423	0.976382392534775
Zfand4	0.12	1.09	1.00470432112247	0.036731125710822	0.848013506293678	0.976382392534775
Riok1	0.1	1.07	2.64288004667717	0.0366865867087469	0.848104559221512	0.976382392534775
LOC117723897	-0.26	0.83	-0.149972742970048	0.0366513099643946	0.8481767176038	0.976382392534775
Miga2	0.09	1.07	1.77209801453611	0.0366374843136453	0.848205007713362	0.976382392534775
Nhp2	0.11	1.08	3.7231495491904	0.0366145672899023	0.848251912822089	0.976382392534775
Cep70	0.16	1.12	0.271237830770371	0.0365909824165165	0.848300200733784	0.976382392534775
Pofut1	-0.17	0.89	0.93659277200851	0.0365453536806868	0.848393667290825	0.976382392534775
Smarca5	-0.08	0.95	4.47457441206113	0.0365006281620337	0.848485342400417	0.976382392534775
Palb2	0.22	1.16	-0.0876108495308454	0.0364840856490511	0.848519264785612	0.976382392534775
LOC117707636	-0.21	0.87	-0.313521568193962	0.0364704362286261	0.848547260543707	0.976382392534775
LOC117716610	0.11	1.08	1.84946197340946	0.0364683831478487	0.848551472002	0.976382392534775
Armcx5	-0.14	0.9	1.29064796663434	0.0362786766365382	0.848941146105724	0.976382392534775
Sema3b	-0.12	0.92	0.890594905899548	0.0362737675397371	0.848951243826432	0.976382392534775
Bcar1	-0.11	0.92	2.4679142243048	0.0362645214335586	0.848970264440891	0.976382392534775
Efcab14	0.15	1.11	1.37028396986801	0.0362030327884533	0.849096819689243	0.976382392534775
Mllt1	0.1	1.07	3.27818606908549	0.0361010941166962	0.849306874329939	0.976382392534775
Trim36	0.39	1.31	-1.18529376242863	0.036048744207589	0.849414865879933	0.976382392534775
Slc7a2	-0.1	0.93	1.66624737595249	0.0359622066464138	0.849593560728662	0.976382392534775
Adprhl1	0.25	1.19	-0.778756146807436	0.0359327414517345	0.849654455402097	0.976382392534775
Mgam	0.11	1.08	1.0976054884275	0.0358751385536713	0.84977357602044	0.976382392534775
Sh3bp5	-0.11	0.93	2.52398006814273	0.0358416038007263	0.849842970250827	0.976382392534775
Ppp1r7	0.08	1.06	3.16366366826918	0.0358401409399334	0.84984599814738	0.976382392534775
Stim2	0.09	1.06	2.98513983783385	0.0357475680552315	0.850037740117361	0.976382392534775
Usp54	-0.15	0.9	0.600094408155037	0.0356090897299506	0.850325044582011	0.976382392534775
Prox1	-0.12	0.92	0.873870916892775	0.0355678524536212	0.850410712350378	0.976382392534775
Mbtps2	-0.13	0.91	0.838306951494372	0.0355191237288182	0.850512009434734	0.976382392534775
Arhgap36	0.26	1.2	-1.00830585224598	0.0354585270178296	0.850638078068369	0.976382392534775
LOC117716799	-0.37	0.77	-1.42353855699983	0.0354086589162792	0.850741910022023	0.976382392534775
LOC117694056	0.14	1.1	0.512166098664821	0.0353143152390833	0.850938553277189	0.976382392534775
