## Supplementary material for "A Multi-tissue Transcriptomic-Metabolomic Map Linking Maternal High-Fiber Diet to Reduced Offspring Type 2 Diabetes": pancreas_results_all_tagwise.tsv (part 2 of 2)

genes	logFC	FC	logCPM	LR	PValue	FDR
Dcaf15	0.17	1.12	0.236573614970615	0.035211561972937	0.851153034520672	0.976382392534775
Atp8b2	-0.11	0.93	2.19190480967209	0.0352086841235693	0.851159046238277	0.976382392534775
Ilrun	-0.14	0.91	2.2068100606019	0.0351504774667646	0.851280692363654	0.976382392534775
Ccdc12	0.12	1.09	1.71790695035162	0.0351373674470841	0.851308105384075	0.976382392534775
Pgp	-0.1	0.93	2.18456735326113	0.0351248241000564	0.851334338449162	0.976382392534775
Nfatc3	0.12	1.09	1.1230699103047	0.0351193260905829	0.851345838474698	0.976382392534775
LOC117710643	0.18	1.14	-0.424774809537089	0.0351075572934598	0.851370458055672	0.976382392534775
Slc52a2	-0.13	0.91	0.84705656675863	0.0350980229721962	0.851390406386205	0.976382392534775
Hrg	0.17	1.12	-0.280083490933793	0.0350961315614322	0.851394364052868	0.976382392534775
Met	-0.1	0.94	1.99030109150391	0.035078342449776	0.851431592133726	0.976382392534775
Lrrk1	0.15	1.11	0.479077221767719	0.0350726345217058	0.851443539444157	0.976382392534775
Dhps	0.12	1.09	1.8220480599919	0.0350722545170985	0.851444334870601	0.976382392534775
Ky	0.28	1.22	-0.889481441299577	0.0350634423771181	0.851462781711707	0.976382392534775
Stim1	0.1	1.07	2.68013665525843	0.0350494468702562	0.851492084055206	0.976382392534775
Supt3h	0.16	1.12	0.116465244400024	0.0350204685730255	0.851552775069368	0.976382392534775
Idnk	0.17	1.13	0.0396504134124957	0.0349969983221046	0.851601949297911	0.976382392534775
Lrrc28	0.13	1.09	1.22868274216623	0.0349533335716865	0.851693479920607	0.976382392534775
Kiaa1614	0.25	1.19	-0.939620618097374	0.0348786551242668	0.851850159100834	0.976382392534775
Ralb	0.09	1.06	2.47303874575584	0.0348071355997488	0.852000373507225	0.976382392534775
LOC117709339	0.09	1.06	4.26760512950017	0.0347871532704414	0.852042371474946	0.976382392534775
Tns1	0.09	1.07	3.10425796797355	0.0347860320941571	0.85204472828298	0.976382392534775
Cobll1	0.12	1.08	2.69467524817738	0.03474561943354	0.852129705391706	0.976382392534775
Dcaf8	-0.08	0.94	3.83154115098332	0.0347321748231852	0.852157987176886	0.976382392534775
Etfrf1	0.12	1.09	1.55785362333477	0.0346889090065856	0.852249038654266	0.976382392534775
Tmem139	-0.2	0.87	-0.333748566077781	0.034674633870952	0.852279093093186	0.976382392534775
Fam53c	-0.1	0.93	2.92322284815424	0.034663661749593	0.852302197816746	0.976382392534775
Slc44a3	-0.13	0.91	0.602865641445196	0.0345897065902365	0.852458028891	0.976382392534775
LOC117708156	-0.17	0.89	1.48546158671026	0.034562177698918	0.852516079090152	0.976382392534775
Klhl25	0.18	1.13	-0.349805514572068	0.0345307908198675	0.85258229381964	0.976382392534775
Cdh19	-0.18	0.89	0.403384860629776	0.0345196297992052	0.852605846956675	0.976382392534775
Apbb1	-0.25	0.84	-0.457822362203043	0.0344909777226743	0.85266632956597	0.976382392534775
Mypop	0.22	1.17	-0.426684641408043	0.0343927928468641	0.852873788601964	0.976382392534775
Ppp1r9b	-0.11	0.92	4.16709336134197	0.0343842072287295	0.852891944078416	0.976382392534775
LOC117724634	0.33	1.26	-1.14799598962311	0.0343654961881183	0.852931519284989	0.976382392534775
Hnrnpa3	-0.08	0.95	6.84544615241015	0.0343459268683318	0.852972921738559	0.976382392534775
Tmem179b	0.1	1.07	1.28792649723616	0.0343335190584814	0.852999179036206	0.976382392534775
C9	0.22	1.16	-1.00160244400625	0.0343040607117127	0.853061538192807	0.976382392534775
Dusp3	-0.09	0.94	2.98389900263788	0.0342505031077023	0.853174983055617	0.976382392534775
Kcnj8	0.19	1.14	-0.26111128999027	0.0342397073834713	0.853197861493437	0.976382392534775
Pja2	-0.08	0.95	3.61650259856604	0.0342323060680316	0.85321354861184	0.976382392534775
Tgfa	0.22	1.16	-1.00160244400625	0.0342268479210923	0.853225118300308	0.976382392534775
P4ha1	0.08	1.06	3.02024146233384	0.0342091700257718	0.85326259686179	0.976382392534775
Pgap1	0.15	1.11	0.826305715619959	0.0341356630862562	0.853418544994649	0.976382392534775
Lmbr1	-0.14	0.91	1.13989182672799	0.0341109275524847	0.853471061533744	0.976382392534775
Adcy4	0.17	1.12	0.317651531630227	0.0340957123254357	0.853503375088348	0.976382392534775
Pigx	0.1	1.07	1.34068062994153	0.0340653545994292	0.853567870026092	0.976382392534775
Dnajc17	-0.09	0.94	2.31890543810886	0.0339902048183145	0.853727653555068	0.976382392534775
Cog5	-0.12	0.92	1.61768254564759	0.0339607679241372	0.853790292082373	0.976382392534775
Tnfrsf17	0.26	1.2	-1.34738391283953	0.0339472994457748	0.853818960907041	0.976382392534775
Omg	0.26	1.2	-1.34738391283953	0.033935514639142	0.853844050714269	0.976382392534775
Shank1	0.26	1.2	-1.34738391283953	0.0339270724406386	0.853862026891091	0.976382392534775
E2f5	0.15	1.11	0.607051405008988	0.033894258066181	0.853931921301575	0.976382392534775
Serinc2	-0.11	0.92	1.83668425100764	0.0337910870072387	0.85415190318405	0.976382392534775
Tardbp	0.08	1.05	6.73610261756352	0.0337807024464932	0.854174064419718	0.976382392534775
Ncstn	-0.09	0.94	2.54845877971905	0.0337712418025666	0.854194257030587	0.976382392534775
Csgalnact1	-0.22	0.86	-0.787505025182795	0.0337517449703166	0.854235879906665	0.976382392534775
Wdfy2	-0.15	0.9	0.697751391255618	0.033738477434067	0.854264211256139	0.976382392534775
Pcgf3	-0.1	0.93	3.11011473898428	0.0337276496196859	0.854287337118453	0.976382392534775
Atp2b3	0.28	1.22	-0.75090208603988	0.0337094421433228	0.854326232990857	0.976382392534775
LOC117724652	-0.32	0.8	-1.39937165459193	0.0336797580377315	0.854389669197011	0.976382392534775
Snx17	-0.09	0.94	3.13365400443228	0.0336184843006553	0.854520705250219	0.976382392534775
Ndn	0.2	1.15	-0.312751492411442	0.0336173042961159	0.854523229942529	0.976382392534775
Atp2b2	-0.19	0.88	-0.452275385275329	0.033563739661159	0.854637883038167	0.97642717698339
Kiaa1328	-0.19	0.87	-0.268823746016657	0.0335149097955396	0.854742483956	0.976460469885287
Lamtor1	0.1	1.07	1.72210879100338	0.0334345553638573	0.854914786811821	0.976569264253775
Pagr1	0.1	1.07	3.09002289978624	0.0334001370659207	0.854988654925117	0.976569264253775
Sgca	0.26	1.2	-1.2243478224132	0.0333188910241646	0.855163180298415	0.976606139768339
Isoc1	-0.08	0.95	4.37566788529421	0.0333148422363574	0.855171883285553	0.976606139768339
Lman1	-0.08	0.95	6.62815351507967	0.0332097282750696	0.855398020351031	0.97671297805777
Slc6a6	-0.09	0.94	2.56898063591893	0.0332004784125943	0.855417937745649	0.97671297805777
Dnajb9	0.08	1.06	4.62314580679658	0.033166151655835	0.855491877380739	0.97671297805777
Eola2	-0.08	0.95	2.75824440704672	0.0330497627821242	0.855742873038735	0.97674049023083
Kcnh2	0.23	1.17	-0.969907796766417	0.0330271481303113	0.855791695076288	0.97674049023083
Gpalpp1	0.08	1.06	2.55547915747434	0.0330136549524744	0.8558208332849	0.97674049023083
Exosc8	0.21	1.15	-0.195718614697312	0.0329689281852277	0.855917463728631	0.97674049023083
Igip	0.12	1.09	0.951319179299954	0.0329686734500676	0.855918014267897	0.97674049023083
LOC117713871	-0.19	0.88	0.149529794215491	0.032945147491791	0.855968868563958	0.97674049023083
Spcs3	0.08	1.05	5.96233435052905	0.0327569665234442	0.856376322042408	0.976959585423278
St3gal1	0.14	1.1	0.148490267878926	0.0327383648181176	0.856416664429429	0.976959585423278
Tpp2	-0.08	0.95	2.85387672626083	0.0326855508229067	0.85653126915975	0.976959585423278
Nrn1l	0.17	1.12	2.68506718275096	0.0326741948209381	0.856555923818942	0.976959585423278
Hivep3	0.23	1.17	-0.413271990146995	0.032632059901335	0.856647440303866	0.976959585423278
Psmg4	-0.13	0.91	1.29399629757323	0.0324306346675227	0.857085778541063	0.976959585423278
Cdkn1b	0.11	1.08	2.80405974334489	0.0323723495953478	0.857212879565043	0.976959585423278
Ddx18	-0.09	0.94	2.10891226110132	0.0323704921546843	0.857216931988019	0.976959585423278
Brd9	0.08	1.06	2.7458720137732	0.0323609363049122	0.857237782112752	0.976959585423278
Kat2b	0.08	1.06	2.72708569719612	0.0322996373209854	0.857371607398767	0.976959585423278
LOC117708835	-0.09	0.94	4.00414644883079	0.0322953061561542	0.857381067966682	0.976959585423278
LOC117698282	0.17	1.12	0.0358799643976565	0.0322466881888488	0.857487309209849	0.976959585423278
Nmb	0.09	1.07	4.49093505092442	0.0322353482882054	0.857512101342912	0.976959585423278
Hk3	0.34	1.27	-1.06164311149705	0.0321896373482353	0.857612083666233	0.976959585423278
Plekha4	0.16	1.12	-0.110370318028491	0.0321851977005974	0.857621798292404	0.976959585423278
Unkl	0.1	1.07	1.7850488362245	0.0320430722036602	0.857933156790576	0.976959585423278
Zdhhc2	0.09	1.06	2.77357395645591	0.0319809514851048	0.858069470263961	0.976959585423278
Cdhr5	0.15	1.11	-0.0784615653378368	0.0318783107852676	0.85829499772548	0.976959585423278
Pvalb	0.17	1.13	0.795724243948469	0.0318690735152902	0.858315312697697	0.976959585423278
Orm1	-0.21	0.87	-0.549504495043637	0.0318425457606137	0.858373670488541	0.976959585423278
LOC117706002	-0.17	0.89	0.163463484548296	0.0318165109648776	0.858430968223442	0.976959585423278
Spry1	0.17	1.12	-0.148864927817528	0.0318155857554681	0.858433004881972	0.976959585423278
LOC117717164	0.11	1.08	5.90199157746906	0.0317897094273771	0.858489978687446	0.976959585423278
Rest	0.09	1.07	2.3309988725663	0.0317352676571461	0.858609925288941	0.976959585423278
Qrich1	0.07	1.05	3.3187531528961	0.0317279011053924	0.858626163493432	0.976959585423278
Pstpip2	-0.13	0.91	1.07734324024798	0.0317151102926143	0.858654363101741	0.976959585423278
Atp6v1g2	-0.3	0.81	-1.03196348399455	0.0316264252728571	0.858850046474794	0.976959585423278
LOC117718541	-0.2	0.87	-0.621391623047619	0.0316251033805273	0.858852965367867	0.976959585423278
Tnfaip8l1	-0.3	0.81	-1.03196348399455	0.0316202842910167	0.858863607014823	0.976959585423278
Pfdn6	-0.09	0.94	3.23664629418842	0.0315672706665202	0.858980728433237	0.976959585423278
Tef	-0.07	0.95	3.71310744114178	0.0315637515929965	0.858988506606801	0.976959585423278
Dennd2b	-0.08	0.95	3.08961042373623	0.0315557779117959	0.859006132410953	0.976959585423278
Ciao1	-0.08	0.95	2.63595575293028	0.0315262467678312	0.859071430953922	0.976959585423278
Ttc17	-0.09	0.94	3.71011099950026	0.0314740010748711	0.859187032675453	0.976959585423278
Ift122	-0.18	0.88	0.0165654519554457	0.0314563486221076	0.859226113838307	0.976959585423278
Raph1	0.17	1.12	-0.159893700048391	0.0314411752463428	0.859259715557168	0.976959585423278
Rwdd1	-0.08	0.94	4.90754618303159	0.0314238125388799	0.859298175852859	0.976959585423278
Atg4a	0.15	1.11	0.940661609648204	0.0314174957624296	0.859312170922193	0.976959585423278
Vamp7	0.1	1.07	2.40405565956824	0.0313984995275263	0.859354266581642	0.976959585423278
LOC117720811	0.13	1.09	0.910413381683801	0.0312651093756964	0.859650229816402	0.976959585423278
Akt2	-0.07	0.95	3.73717548938159	0.0312499929543089	0.859683810852576	0.976959585423278
Gsr	0.1	1.07	2.18515874278544	0.0311428716424622	0.859922020544619	0.976959585423278
Cmtm8	0.18	1.13	0.815429246447931	0.0311269549617936	0.859957451093618	0.976959585423278
Ptx3	0.21	1.15	-0.76201649717098	0.0310594192013651	0.860107889770692	0.976959585423278
Pi16	-0.12	0.92	1.16261779157851	0.0310352687261037	0.860161726873946	0.976959585423278
Jmjd1c	0.1	1.07	3.0951304839821	0.0310152689407204	0.860206327461364	0.976959585423278
LOC117715378	0.26	1.19	-1.23742627061073	0.03101201446872	0.860213586509831	0.976959585423278
Anxa11	-0.09	0.94	2.96722292705829	0.0309975056025369	0.860245953085838	0.976959585423278
Fign	0.45	1.36	-1.49707411490311	0.0309848515725202	0.860274188244543	0.976959585423278
Phyhipl	0.45	1.36	-1.49707411490311	0.0309848515725202	0.860274188244543	0.976959585423278
Wdr62	0.45	1.36	-1.49707411490311	0.0309848515725202	0.860274188244543	0.976959585423278
Upf3b	0.08	1.05	4.9568209186855	0.0309269909310661	0.860403369499347	0.976959585423278
Adamts17	0.3	1.23	-1.36048406635921	0.030924529310381	0.860408868142848	0.976959585423278
LOC117713801	0.3	1.23	-1.36048406635921	0.0308966188242854	0.860471228959827	0.976959585423278
Prdm11	0.3	1.23	-1.36048406635921	0.0308914991418039	0.860482671094315	0.976959585423278
Psap	-0.08	0.95	4.29065316321491	0.0308479318281494	0.860580080588635	0.976959585423278
Camk1	-0.11	0.93	1.58673830612802	0.030778403989876	0.860735680624737	0.976959585423278
Slc36a2	0.23	1.18	-1.05448661349094	0.0307756585746497	0.860741828451108	0.976959585423278
Fam136a	-0.09	0.94	3.18606724710329	0.0307593703796645	0.860778308527711	0.976959585423278
Map1lc3a	-0.1	0.93	1.80469828653208	0.0307170037659534	0.860873242140336	0.976959585423278
Commd8	0.12	1.08	1.20618995189055	0.0307144292634947	0.860879013168827	0.976959585423278
Galnt2	0.09	1.06	2.73718418218506	0.030682137728085	0.860951419356706	0.976959585423278
Map2k3	0.08	1.06	2.33567547806969	0.0306180786803996	0.861095173050207	0.976959585423278
Znf362	0.16	1.12	0.950695870769466	0.0305938243275445	0.861149642228686	0.976959585423278
LOC117716226	0.1	1.07	2.86241405397325	0.0305687789470834	0.861205911213523	0.976959585423278
Tinag	-0.07	0.95	3.51144330201961	0.0305638870057345	0.861216904618906	0.976959585423278
Macf1	-0.08	0.95	3.75604310453681	0.0305445601082299	0.86126034581991	0.976959585423278
Mep1a	-0.16	0.89	-0.383939530670998	0.0304992900554406	0.861362155104198	0.976959585423278
C18H19orf67	0.35	1.27	-0.943324025337225	0.0304538839874215	0.861464348521057	0.976959585423278
E2f3	0.19	1.14	-0.365565029103911	0.030430690038437	0.861516580403087	0.976959585423278
Rab25	0.13	1.1	2.35903445709493	0.0304098026617172	0.861563635528588	0.976959585423278
Cnot4	0.09	1.06	2.40597334018977	0.0303063117538485	0.861797026078718	0.976959585423278
Dnajb5	0.16	1.12	0.324213156236362	0.0302816926400844	0.861852607020954	0.976959585423278
Adcy7	-0.18	0.88	-0.399703500085228	0.0302721943499931	0.861874056903908	0.976959585423278
Nbea	0.11	1.08	1.18950295711504	0.0302656209332732	0.861888903607827	0.976959585423278
Fzd5	0.22	1.16	-0.991711944019573	0.03026123437906	0.86189881199321	0.976959585423278
Stk24	0.08	1.05	3.57045153703415	0.030111459309949	0.862237570160454	0.977163643740409
Clcn4	0.23	1.17	-0.681345622552665	0.0299940331084017	0.86250376972281	0.977163643740409
Mrps9	-0.13	0.92	1.80643324209028	0.0299900755340321	0.862512750695007	0.977163643740409
Myo6	0.08	1.06	3.23651639030901	0.029965354362151	0.862568864573639	0.977163643740409
Vars2	0.1	1.07	1.69790714512378	0.0299315755795382	0.862645576619778	0.977163643740409
Sost	-0.31	0.81	-1.39739700808965	0.0299026847094206	0.862711223533452	0.977163643740409
Ank2	0.18	1.13	-0.653721041256104	0.0298966717905427	0.862724890417851	0.977163643740409
Camk1g	-0.34	0.79	-1.28118620070863	0.0298819840667139	0.862758280393866	0.977163643740409
Gpkow	-0.11	0.93	1.13150929652536	0.0298818997231014	0.862758472158746	0.977163643740409
Myef2	0.09	1.07	3.31428533807472	0.0298133243994547	0.862914478367414	0.977200872213142
Rab27b	-0.08	0.95	3.83200255279432	0.029801069321663	0.862942377649117	0.977200872213142
LOC117722990	-0.1	0.93	6.03432861364395	0.0297324691850473	0.863098658403047	0.97729115778361
Fdft1	0.09	1.06	2.61128153559865	0.0296997966556951	0.86317315628353	0.97729115778361
Cbx6	-0.08	0.94	2.99948949929724	0.0295843153903563	0.863436808214984	0.977504138084155
Snapin	-0.1	0.93	1.20903330100429	0.0294872078917892	0.863658921884004	0.977658509335706
Ankfy1	0.15	1.11	1.12536546999251	0.029430571699038	0.863788639531414	0.977658509335706
Slc26a2	0.22	1.16	-0.732425173837815	0.0294256905631167	0.86379982513409	0.977658509335706
Ube3c	0.08	1.06	2.89970067872637	0.0293431254959131	0.863989176000965	0.977666607176008
Osbpl7	-0.17	0.89	0.121043181784749	0.0292834805990223	0.864126133473717	0.977666607176008
Impa1	-0.1	0.93	1.64311744009069	0.0292635390172444	0.864171955639905	0.977666607176008
Calhm2	-0.15	0.9	0.183850062734851	0.0292364830083391	0.86423415117874	0.977666607176008
Pfdn4	-0.11	0.93	1.02731683505165	0.0291818960488772	0.864359724265605	0.977666607176008
Nudt7	-0.11	0.92	0.643597199992306	0.0291550604785782	0.864421501742362	0.977666607176008
Slc22a18	-0.15	0.9	-0.14555381518923	0.0291129868995452	0.864518417176292	0.977666607176008
Kiaa0895	-0.12	0.92	0.818094191825338	0.0290854176352688	0.864581961374123	0.977666607176008
Pkib	-0.08	0.95	4.02270024535152	0.0290397457740621	0.864687298352222	0.977666607176008
Nsd3	0.09	1.06	3.88883221979298	0.0290338292038967	0.864700950486283	0.977666607176008
Cntd1	0.13	1.09	1.68444655229057	0.0289791639324619	0.864827155121077	0.977666607176008
Ndufa4	0.08	1.06	3.8926720230782	0.0289455073618923	0.864904918310308	0.977666607176008
Fbxl19	-0.12	0.92	0.767000957715301	0.028933196338381	0.864933374433256	0.977666607176008
Dipk2b	0.23	1.17	-0.664747411661007	0.0288714345701786	0.86507622681104	0.977666607176008
Ss18l1	0.11	1.08	1.28991838716674	0.0288487466762817	0.865128742434113	0.977666607176008
Sema6c	0.17	1.13	-0.632187104166618	0.0288266820291447	0.865179835811617	0.977666607176008
Pag1	-0.27	0.83	-0.906117809602786	0.0287932593735185	0.865257268372854	0.977666607176008
Cytip	-0.1	0.94	2.3643332145314	0.028700219481756	0.865473064097365	0.977666607176008
Tlr3	0.18	1.14	-0.609260915149764	0.028697247788823	0.865479962535595	0.977666607176008
Clec16a	-0.11	0.92	0.910691925967002	0.0286780684833747	0.865524493895052	0.977666607176008
Tollip	-0.07	0.95	3.2613374618995	0.0286695149657494	0.865544358769463	0.977666607176008
Rdm1	0.13	1.1	0.892242902321977	0.0285855882084922	0.865739434001054	0.977666607176008
LOC117695248	0.44	1.36	-1.49378597991453	0.0285783492870522	0.865756273585284	0.977666607176008
Exosc9	0.09	1.06	2.95919244773958	0.0285687871771954	0.865778520863491	0.977666607176008
Ass1	-0.07	0.95	4.21937794867549	0.028560053936125	0.865798843035417	0.977666607176008
Rbm41	-0.12	0.92	1.25926855581145	0.0285245154900693	0.86588157365483	0.977666607176008
Emp2	-0.1	0.93	1.53275569835324	0.0284814050536175	0.865982002436514	0.977666607176008
Adam9	0.08	1.06	2.60895191635887	0.0284805385196547	0.865984021889229	0.977666607176008
Ankrd50	-0.09	0.94	2.11557162905949	0.0284745233543582	0.865998041070433	0.977666607176008
Slco3a1	0.16	1.12	0.347823408298938	0.0284270586257245	0.86610871769952	0.977706255520526
Dbi	0.07	1.05	4.29151857806834	0.0283389411421711	0.86631443927776	0.977736899070711
Traf1	0.15	1.11	-0.37214440502236	0.028322102553076	0.866353788539447	0.977736899070711
Cdc14a	-0.13	0.91	0.661739632108283	0.0283183577044426	0.866362541324944	0.977736899070711
Jcad	-0.13	0.91	0.300976690245398	0.0282741594447762	0.866465890331526	0.977744156522746
Coq7	-0.1	0.93	2.00940888626503	0.0282509938505742	0.866520091731287	0.977744156522746
Faf2	-0.07	0.95	3.08404771258395	0.0281175982817998	0.866832647875368	0.977892830804244
Adrm1	-0.08	0.95	3.25156366037339	0.0280755016895871	0.866931441620946	0.977892830804244
Kiaa1143	-0.19	0.88	-0.270725317303004	0.028033181979878	0.867030835768219	0.977892830804244
Gpx3	0.08	1.06	2.62845670456069	0.0279300388626234	0.867273406290963	0.977892830804244
Slc44a4	0.19	1.14	-0.0775904969138256	0.0278961769922059	0.867353142517261	0.977892830804244
Uri1	-0.08	0.95	2.66121251583702	0.0278957183824753	0.867354222769668	0.977892830804244
Scube3	-0.15	0.9	0.0947230877218063	0.0278875373775529	0.867373494610484	0.977892830804244
LOC117719255	-0.15	0.9	0.655753251106222	0.0278787311818798	0.867394242448928	0.977892830804244
Cacng3	-0.29	0.82	-1.39933514228921	0.0278713230953129	0.867411698880918	0.977892830804244
Stard5	-0.09	0.94	2.2236999352504	0.0278143927391006	0.867545929353579	0.977892830804244
Fam76a	-0.08	0.95	2.20066404990666	0.0278090971192058	0.867558422548296	0.977892830804244
Bclaf3	-0.15	0.9	0.553334307178434	0.0277770218136153	0.867634119348625	0.977892830804244
Golm1	-0.1	0.93	2.09503388443801	0.0277769535226184	0.867634280561324	0.977892830804244
Trim24	0.1	1.07	1.4696489487232	0.0276383783223291	0.867961831849778	0.978107644392568
Foxj2	-0.09	0.94	2.19978130706119	0.0276017128422046	0.868048639430798	0.978107644392568
Fam110c	-0.23	0.85	-0.55739224906042	0.027588340796572	0.868080313242085	0.978107644392568
Lcmt2	0.17	1.12	-0.396924872591539	0.0275685415718216	0.868127225336062	0.978107644392568
Bloc1s3	0.08	1.05	2.35040165822539	0.0273910755354274	0.868548486939106	0.978231940563673
Cuta	-0.1	0.93	1.98819513432287	0.0273815424268395	0.868571155867683	0.978231940563673
Scnn1a	0.19	1.14	-0.764414573500723	0.0273747788793997	0.868587241471996	0.978231940563673
Ercc8	0.12	1.09	1.11678044385763	0.0273693168412388	0.868600233213965	0.978231940563673
Lbh	-0.08	0.95	5.73066213357387	0.0272539116293156	0.868875042503276	0.978231940563673
C3H14orf93	-0.17	0.89	-0.190950463004455	0.0272165348778799	0.868964174189112	0.978231940563673
Mga	0.07	1.05	3.23015152851951	0.0272073308030167	0.868986132630897	0.978231940563673
LOC117693530	0.08	1.06	7.32999969162257	0.0271872158023241	0.869034134884788	0.978231940563673
Mrfap1	0.07	1.05	5.25883901004917	0.0271663046706099	0.869084056360121	0.978231940563673
Rps3	-0.07	0.95	7.06790107752182	0.0271570134426886	0.869106243787819	0.978231940563673
Bak1	0.17	1.12	-0.314070643155889	0.0271435134271352	0.869138488737933	0.978231940563673
Atp5pd	0.08	1.06	5.30969877865355	0.0271150335491077	0.869206540296677	0.978231940563673
Raf1	-0.08	0.95	2.66910269390054	0.0270525810607576	0.869355896702733	0.978231940563673
Prelid1	-0.08	0.95	3.13846857659209	0.0270283715134472	0.869413841948918	0.978231940563673
LOC117704884	0.1	1.08	1.75311090303007	0.0269715310646959	0.869549993680728	0.978231940563673
Plpp6	-0.09	0.94	1.62216218436596	0.0269206575569987	0.869671977609111	0.978231940563673
Mtg2	0.13	1.09	0.202846699950469	0.0269187517768439	0.869676549566573	0.978231940563673
Mrc2	0.13	1.09	1.66098890266415	0.0268981280462235	0.869726036432289	0.978231940563673
Ndufab1	0.07	1.05	2.61067767270265	0.0268858527955929	0.869755500278659	0.978231940563673
Nrbp2	0.07	1.05	4.04633929339948	0.0267940834721738	0.86997599009424	0.978231940563673
Reck	0.14	1.1	-0.0952870015746871	0.0267343885395985	0.870119624471282	0.978231940563673
LOC117716505	-0.11	0.93	1.7714475226219	0.0267200195479873	0.870154222858733	0.978231940563673
Las1l	0.07	1.05	5.0996460811225	0.0266919868127637	0.870221749006217	0.978231940563673
Nfkb2	0.09	1.06	1.47724511915039	0.0266119753870169	0.870414683574307	0.978231940563673
Sergef	-0.08	0.95	2.89513677049844	0.026602262509404	0.87043812485828	0.978231940563673
Adora1	-0.07	0.95	3.45462411762272	0.0265988330834248	0.870446402563829	0.978231940563673
Fam50a	0.06	1.05	3.92325162018319	0.0265742954240076	0.870505645817726	0.978231940563673
Slain2	-0.06	0.96	3.99226272962589	0.0265507861115841	0.870562432593973	0.978231940563673
Tacc2	-0.07	0.95	3.46396469404608	0.026545023988644	0.870576354947401	0.978231940563673
Dkc1	0.06	1.05	4.63822023988916	0.0264393083324497	0.870832059323012	0.978231940563673
Tnr	0.35	1.27	-1.19194704328152	0.0264357917424123	0.870840574238915	0.978231940563673
Pigs	-0.08	0.94	1.90748661630793	0.0264133387044261	0.870894954744412	0.978231940563673
Tmem208	0.1	1.07	1.43135641408945	0.0264094307803258	0.870904422029194	0.978231940563673
Faah	-0.11	0.93	1.48285491774677	0.0263928440828742	0.870944612745007	0.978231940563673
Cend1	0.32	1.25	-1.37689321887504	0.0263917074508138	0.870947367357657	0.978231940563673
Timmdc1	-0.1	0.93	1.68987482620309	0.0263827775255248	0.870969011031059	0.978231940563673
LOC117703660	-0.12	0.92	0.934878624587686	0.0262996748427033	0.871170609546373	0.978231940563673
Grhl2	0.08	1.06	2.43322283436305	0.0262917159832821	0.871189934058252	0.978231940563673
Dyrk3	-0.19	0.88	-0.949988326735029	0.0262873634921172	0.871200503395898	0.978231940563673
Prr12	0.11	1.08	1.29913118050464	0.0262545977656083	0.871280098632158	0.978231940563673
LOC117708907	-0.12	0.92	0.819758709858585	0.0262311689010213	0.871337043812743	0.978231940563673
Pnrc2	-0.07	0.95	4.42703693497787	0.0260938154905528	0.871671415290818	0.978240246941801
Cdkl2	-0.08	0.95	2.245570266508	0.0260307453831308	0.871825254896587	0.978240246941801
Acyp2	-0.11	0.93	0.79783539141265	0.025987139150971	0.871931730363182	0.978240246941801
Mfap1	-0.07	0.96	4.98430783081479	0.0259419912870746	0.872042066723491	0.978240246941801
Prkd3	0.09	1.07	1.6161904948556	0.025938729927661	0.87205004093675	0.978240246941801
LOC117722024	0.28	1.21	-0.666317785774147	0.0259209186361478	0.872093599656562	0.978240246941801
Atp6ap1	0.06	1.05	3.70997583709017	0.0258766355512485	0.872201963524144	0.978240246941801
LOC117722831	0.26	1.2	-1.29850772508942	0.0258265330108962	0.872324682771274	0.978240246941801
LOC117718173	-0.28	0.83	-1.40765524642433	0.0258201199039183	0.872340399602671	0.978240246941801
Tenm2	-0.22	0.86	-1.1308891163551	0.0258042905136189	0.872379201829915	0.978240246941801
Rufy2	0.11	1.08	1.86817094378109	0.0257796572077407	0.872439609186583	0.978240246941801
Wfdc1	0.22	1.16	-1.06446551827156	0.0257231069378832	0.872578397437087	0.978240246941801
Gck	-0.1	0.93	0.86366295583275	0.0257199697704751	0.8725861013955	0.978240246941801
Inpp1	0.15	1.11	0.0127660492100771	0.0257032615819206	0.872627139902166	0.978240246941801
Msl1	0.06	1.04	4.25126656689253	0.025694101048819	0.872649645730339	0.978240246941801
Nt5c	-0.09	0.94	1.17028033955676	0.0256895129065502	0.872660919540358	0.978240246941801
Slc25a25	-0.1	0.94	1.21343795749128	0.0256828222800625	0.872677361346221	0.978240246941801
Dnmbp	0.09	1.06	2.35530484779238	0.0256251965758487	0.872819064024513	0.978240246941801
Tead1	0.36	1.28	-0.835757182025581	0.0255900015770063	0.872905689572875	0.978240246941801
LOC117706914	0.28	1.22	-1.33892574363567	0.0255823513321793	0.872924527223503	0.978240246941801
Shisa2	-0.25	0.84	-0.996396093502703	0.0255793152394377	0.872932003975037	0.978240246941801
Ccdc152	0.08	1.06	1.61868467220551	0.0254759957639141	0.873186712663583	0.978440947511844
Fip1l1	-0.1	0.93	3.24558456305016	0.0254094341467486	0.873351084528924	0.978459570720214
Trmt6	0.09	1.06	1.71907386703484	0.0254080266272245	0.873354562737131	0.978459570720214
Cep162	-0.11	0.93	1.43632966099649	0.0253507658739593	0.873496147162929	0.978533472797879
Arhgef37	0.1	1.07	2.71143582822835	0.0251451076197586	0.874006019746317	0.979019900927748
Anxa7	-0.08	0.95	2.67635377110458	0.0250028190145017	0.874360036974645	0.979251196158
Ubr3	0.07	1.05	3.75057335575284	0.0249848461817357	0.874404827157568	0.979251196158
Tkt	0.07	1.05	3.70712638904878	0.0249709239667517	0.874439534127178	0.979251196158
Ube2z	0.07	1.05	5.10227753458889	0.0248846122992887	0.87465492388297	0.979373864220219
Arl13b	-0.11	0.93	0.823900435706496	0.0248663908298257	0.874700444265307	0.979373864220219
Tdrd3	0.08	1.06	2.58784664129344	0.0247739534370393	0.874931632600923	0.97949814886967
Hfm1	-0.3	0.81	-1.252252119213	0.0247086195656578	0.875095301029992	0.97949814886967
Pqbp1	0.07	1.05	3.29984120582572	0.0246959754348866	0.875127001546518	0.97949814886967
Crk	0.06	1.04	3.94042553030763	0.0246937431340983	0.875132599084898	0.97949814886967
Slc4a3	-0.16	0.9	-0.354627082764829	0.0246708884788243	0.87518992250627	0.97949814886967
Tecr	-0.08	0.95	2.40292429197159	0.0245960613027156	0.875377792585313	0.979605562978416
Emc6	0.08	1.06	3.26019492628096	0.0245307075851455	0.875542117148519	0.979605562978416
Mettl23	0.09	1.07	1.63139284115732	0.0245166428221451	0.87557751072604	0.979605562978416
Blmh	0.07	1.05	3.88881478039197	0.0245121922511347	0.875588712628158	0.979605562978416
Eps15	0.07	1.05	3.1022786072002	0.0244587077333702	0.875723412512618	0.979671562022416
Ppm1l	0.16	1.12	-0.0568425254677328	0.0244074713631175	0.875852592045717	0.979731374573961
Cd44	0.16	1.12	-0.414392876496108	0.0243239685741696	0.876063421184926	0.979866703295118
Amdhd2	-0.13	0.92	0.420948084595386	0.0242966609606743	0.876132448283934	0.979866703295118
Tead3	0.17	1.12	-0.394174510190399	0.0242364078175132	0.876284894471721	0.979866703295118
Cog7	0.07	1.05	2.76262053087543	0.0241704081491005	0.876452102820439	0.979866703295118
Rbpj	0.11	1.08	1.48139654672165	0.024152776981472	0.876496810460544	0.979866703295118
Septin8	0.08	1.05	2.84633765932486	0.0241129041457953	0.87659797833483	0.979866703295118
Smim20	-0.09	0.94	1.84583005405088	0.0240781647063413	0.876686191283752	0.979866703295118
LOC117706581	0.24	1.18	-1.16660892917302	0.0240451977366813	0.876769963732032	0.979866703295118
Sirt5	-0.09	0.94	1.52598230775062	0.0240273315372588	0.876815388148159	0.979866703295118
Slc16a9	0.24	1.18	-1.16660892917302	0.0240167788316059	0.876842226292842	0.979866703295118
Cptp	-0.1	0.93	1.71435801985449	0.0240109977641465	0.87685693153942	0.979866703295118
Atat1	0.32	1.25	-1.17256451802894	0.0239797079430621	0.87693655463795	0.979866703295118
B3gntl1	-0.08	0.95	2.03312632871739	0.0238804277973204	0.877189545244238	0.979866703295118
LOC117714844	-0.12	0.92	1.7087614622461	0.0238492167039688	0.877269190110939	0.979866703295118
Kcnk4	0.2	1.15	-0.951710741328364	0.023833302756695	0.877309820064271	0.979866703295118
Armcx6	0.18	1.14	-0.626734965964251	0.0237957452523476	0.87740576335617	0.979866703295118
Cpne5	-0.22	0.86	-1.18826501305539	0.0237860004862189	0.877430669711415	0.979866703295118
Plekhh2	-0.15	0.9	0.0908200005415005	0.0237469234703989	0.877530597989693	0.979866703295118
Mtor	-0.07	0.95	2.76712721339689	0.0237080944222194	0.877629975568485	0.979866703295118
Fndc3b	0.09	1.06	2.98757013347411	0.0236657281540253	0.877738501258766	0.979866703295118
Tprg1l	0.09	1.06	2.13515163713541	0.0236536120819189	0.877769556145108	0.979866703295118
Ptger1	0.11	1.08	1.21626088667665	0.0236471586252032	0.877786100420161	0.979866703295118
Znf24	0.09	1.06	1.12003416408447	0.0236327830100826	0.877822962487257	0.979866703295118
Ptrh2	0.1	1.07	1.8051681331403	0.0236100198246474	0.877881355510736	0.979866703295118
Syngr2	-0.07	0.95	3.56235628193849	0.0235935810274999	0.877923542883094	0.979866703295118
Smim15	0.09	1.07	1.26359829742703	0.0235253238284159	0.878098874476009	0.979866703295118
Man1c1	-0.11	0.92	0.551984528860409	0.0234805166102503	0.878214111912929	0.979866703295118
Zmym3	0.1	1.07	1.16481885128481	0.0234588568428258	0.878269857929878	0.979866703295118
Ripk3	-0.24	0.84	-0.842301155403814	0.0234538348308799	0.878282786906466	0.979866703295118
LOC117702698	-0.08	0.95	1.77000051179107	0.0234337242928224	0.87833457491366	0.979866703295118
Chl1	0.17	1.13	-0.299930863789814	0.0233565376483504	0.878533554923788	0.979866703295118
Ippk	0.08	1.06	2.05691154773907	0.0233201411136088	0.878627498546773	0.979866703295118
Efemp2	0.09	1.07	1.26980525749637	0.0232644509313289	0.878771386612921	0.979866703295118
LOC117710720	-0.19	0.88	-0.840671764125009	0.023256815275186	0.878791128773589	0.979866703295118
LOC117710673	0.27	1.21	-1.28481036004247	0.023253499995743	0.878799701535643	0.979866703295118
Cttnbp2	0.2	1.15	-0.596518650322394	0.0232194129946111	0.87888788115264	0.979866703295118
Haus6	-0.13	0.91	-0.132217518171201	0.0231914965853712	0.878960147415989	0.979866703295118
Niban1	-0.08	0.94	5.92555447898689	0.0231764244434736	0.878999182660001	0.979866703295118
Psma1	0.06	1.04	3.88399172815006	0.0231675574607393	0.879022153269646	0.979866703295118
Gpr137b	-0.17	0.89	0.00186849866598862	0.0230740418016691	0.879264687246176	0.979866703295118
Pnpla2	-0.08	0.95	1.77445798870884	0.0230739744408832	0.879264862128225	0.979866703295118
Rasa3	0.12	1.08	0.549550381686255	0.0230639400431096	0.879290916345999	0.979866703295118
Pglyrp1	-0.12	0.92	0.225606356035053	0.0230562507805796	0.879310885366845	0.979866703295118
Sec22b	0.06	1.04	4.94641783345514	0.0229744284002411	0.87952358950468	0.979866703295118
Chst2	0.24	1.18	-0.775463778866271	0.0229528919709097	0.879579639647952	0.979866703295118
Ipo8	-0.07	0.96	3.32391110325893	0.022919545170641	0.879666480248348	0.979866703295118
Alg1	-0.1	0.93	1.69843447491391	0.0229033230261377	0.87970874876885	0.979866703295118
Magt1	0.06	1.05	5.99456101458771	0.0228770534799911	0.879777229348884	0.979866703295118
Hlcs	-0.1	0.94	1.79450077419018	0.0228642502459202	0.879810619945964	0.979866703295118
Itga6	0.07	1.05	4.26342144994046	0.0228610463332046	0.879818977186719	0.979866703295118
Atp11c	0.09	1.07	1.56980379354355	0.0228316466698599	0.879895692673522	0.979866703295118
Morn4	-0.18	0.88	-0.669709508690261	0.0228207857110645	0.879924046039392	0.979866703295118
Nol3	-0.27	0.83	-0.972437760635033	0.0227967044841231	0.879986936552749	0.979866703295118
Cmtr2	-0.17	0.89	-0.300897329910848	0.0227539536355739	0.880098668385764	0.97990679477816
Supt7l	0.11	1.08	1.2785377461481	0.022704586059402	0.880227827064956	0.979966280841481
Dnm3	-0.18	0.89	-0.954080510870485	0.0226678892734333	0.880323928669332	0.979988957069955
Col11a2	-0.19	0.88	-0.626015533445663	0.0226026900287826	0.880494868994461	0.980031253036765
Tbc1d12	0.12	1.09	0.403367444328014	0.0225682291800813	0.880585320797912	0.980031253036765
Rae1	0.07	1.05	2.56751201839212	0.022566777433513	0.880589132848414	0.980031253036765
Bag6	-0.07	0.95	3.66040115666708	0.0224856128438482	0.880802457684183	0.980101174838531
Setd1a	-0.08	0.95	2.39836915513417	0.0224751252881967	0.880830050821274	0.980101174838531
Rbm39	0.06	1.04	6.40209351488016	0.0224564563621231	0.880879185732003	0.980101174838531
Szrd1	0.07	1.05	2.96787980407323	0.0223886714227497	0.881057765301099	0.980215586191748
Myo5a	0.11	1.08	0.796872054478843	0.0221941256882889	0.881571836951047	0.980626645430724
Tmem35a	-0.18	0.88	-0.84217720991597	0.0221599941187249	0.881662264068357	0.980626645430724
LOC117720380	0.25	1.19	-1.2580368958815	0.0221294882858043	0.881743145532654	0.980626645430724
Nfya	0.08	1.05	1.56098276312704	0.0221097513404618	0.881795505331777	0.980626645430724
Sptssa	0.06	1.05	4.08882312855988	0.0220538654532296	0.881943893741923	0.980626645430724
Eipr1	0.13	1.09	1.10484649406795	0.0220398149804986	0.881981230827915	0.980626645430724
Nr0b2	-0.14	0.91	-0.268521709625696	0.0220263112034167	0.882017126614393	0.980626645430724
LOC117711854	0.06	1.05	3.65627051277773	0.0220201519884604	0.882033502795069	0.980626645430724
Fmo1	-0.14	0.91	0.198169918630025	0.0219239324322373	0.882289636834559	0.980754179793444
Mlkl	0.2	1.15	-1.15465054811081	0.0219069207297808	0.882334981271503	0.980754179793444
Mkrn1	0.06	1.05	3.89460667757245	0.0218916906628266	0.882375592052186	0.980754179793444
Gad1	0.18	1.13	-0.497313587084083	0.0217806052246292	0.882672237631963	0.980869134918432
Sctr	-0.17	0.89	-0.596841919763258	0.0217263426284688	0.882817422950693	0.980869134918432
Casp2	-0.12	0.92	0.131572037287867	0.0216707682631156	0.882966310189393	0.980869134918432
Sertad4	-0.21	0.86	-0.886062074401402	0.0216149076133689	0.883116161088891	0.980869134918432
Tmtc1	0.14	1.1	-0.291776013581456	0.0216148682449622	0.883116266767673	0.980869134918432
Cog3	-0.08	0.94	2.26577572450291	0.0215830936416737	0.883201593171631	0.980869134918432
Pdgfc	0.15	1.11	-0.611917493030875	0.0215500233453925	0.883290467154115	0.980869134918432
LOC117703244	0.25	1.19	-1.14177050843777	0.0215134982763008	0.883388706579995	0.980869134918432
Rbm17	0.06	1.05	5.75371151104507	0.0215128027808582	0.883390578041184	0.980869134918432
Eepd1	0.12	1.09	0.490422492056994	0.0215103221010473	0.883397253384768	0.980869134918432
Katnip	0.13	1.09	0.854788710501472	0.0215018379801606	0.883420086559549	0.980869134918432
Lrp2bp	-0.19	0.88	-0.702362937653092	0.0214828853560034	0.883471110071729	0.980869134918432
LOC117694677	0.09	1.07	1.73404879121875	0.0214447969780673	0.883573719684854	0.980869134918432
Slc39a11	0.06	1.04	3.96319934381386	0.0214287711911414	0.883616920772644	0.980869134918432
LOC117706752	-0.19	0.88	-0.76641406979178	0.0214193132112843	0.883642424612578	0.980869134918432
LOC117722072	0.14	1.1	-0.267227911197351	0.0213783537255421	0.883752940029001	0.980869134918432
Arglu1	-0.06	0.96	5.65021764064612	0.0213591706545075	0.883804736284109	0.980869134918432
Reep4	-0.1	0.93	2.15285180259574	0.0213448422420335	0.883843439965141	0.980869134918432
Pcdhb15	0.37	1.29	-1.50005359409311	0.021211287286822	0.884204836578039	0.981101919509503
Slc23a1	0.37	1.29	-1.50005359409311	0.021211287286822	0.884204836578039	0.981101919509503
LOC117718067	0.24	1.18	-1.30156699172908	0.021048768539087	0.884646179315827	0.981441952258672
Otud5	0.07	1.05	3.07391912086715	0.0210425953671911	0.884662977677369	0.981441952258672
Fam91a1	0.06	1.04	3.41821639309742	0.020979991535945	0.884833476805118	0.981470526079205
Thumpd3	-0.08	0.95	1.66149462353438	0.0209774406815888	0.884840429462133	0.981470526079205
Zhx1	-0.09	0.94	2.19220540538198	0.0208696350662558	0.88513466204606	0.981622620028637
Ecm1	-0.12	0.92	0.370733630782076	0.0208618064507746	0.885156058775784	0.981622620028637
Tmem273	0.19	1.14	-0.886422032353595	0.0208438588009736	0.885205127752254	0.981622620028637
LOC117698175	0.19	1.14	-1.34926191143022	0.0207880790678789	0.885357767679627	0.981626224469672
Jade1	0.06	1.04	3.67921100991097	0.0207535322924639	0.885452408964134	0.981626224469672
Dgke	0.1	1.07	1.43146288945245	0.0207265479083656	0.885526388935821	0.981626224469672
Fndc4	-0.07	0.95	2.75988171811393	0.0207250756746094	0.885530426602923	0.981626224469672
Zbtb26	-0.21	0.86	-0.899447543235645	0.0206910230626161	0.885623858300853	0.981626224469672
Mrpl23	0.1	1.07	1.74697940370702	0.0206765701451852	0.885663537147096	0.981626224469672
Sec23ip	-0.06	0.96	3.8486621059588	0.0205846472586755	0.885916232986644	0.98178461041077
Aspdh	0.25	1.19	-1.13674091789323	0.0205365958135175	0.886048555515719	0.98178461041077
Gtf2h1	0.07	1.05	2.30860530744482	0.0205255036177794	0.886079123285685	0.98178461041077
Rer1	0.06	1.04	4.59921647881188	0.0205143286284164	0.886109927742456	0.98178461041077
Dph7	0.08	1.05	1.78665480177209	0.0204193575944398	0.886372066827726	0.981885691101748
Wdr47	0.09	1.06	1.74449169249506	0.0203999370952062	0.886425747855133	0.981885691101748
Upp2	-0.2	0.87	-0.97591366880608	0.0203988339841414	0.886428797793711	0.981885691101748
LOC117707453	-0.2	0.87	-1.01739508234121	0.020366199279275	0.886519066014117	0.981901627511999
Atf7ip	-0.09	0.94	2.11360139037253	0.0203292801531125	0.886621274035728	0.981930784493523
Lrrc70	0.23	1.18	-1.36374409536022	0.0202196902748746	0.886925224944132	0.982183347092603
Kif18b	0.23	1.17	-1.27740633131477	0.020157089690815	0.887099226802775	0.982291972858797
Ksr1	-0.17	0.89	-0.306421208540267	0.0201139057308248	0.887219419765806	0.982341002119408
Kiaa1522	-0.07	0.96	2.53552860587638	0.0200611239106894	0.887366505133219	0.982399554323469
Mmrn2	0.08	1.06	1.51702769299267	0.0200399847250075	0.887425468356994	0.982399554323469
Kiaa0100	-0.06	0.96	4.35968369004674	0.0200132584278898	0.8875000610542	0.982399554323469
Ccdc69	-0.19	0.88	-0.114177390436077	0.019960649234843	0.88764704110223	0.982444792594236
Lpxn	-0.15	0.9	-0.283454451712031	0.0198749861907199	0.887886790678231	0.982444792594236
Ranbp2	-0.07	0.96	5.81643114150763	0.0198586556640992	0.887932555529057	0.982444792594236
Dip2b	0.07	1.05	2.10272738066412	0.0198359527025413	0.887996210459415	0.982444792594236
Carmil3	0.1	1.07	0.68851274060735	0.0197551519399748	0.888223062867141	0.982444792594236
Mrpl41	-0.11	0.93	1.25552893619747	0.0197477264013806	0.888243934175961	0.982444792594236
Iffo2	0.1	1.07	2.28215981426719	0.0197405958333157	0.888263980163874	0.982444792594236
Ciao2b	-0.12	0.92	0.691817213969896	0.0196928685285744	0.888398249905531	0.982444792594236
Mfhas1	-0.08	0.95	1.36937013246551	0.0196867994537384	0.888415335729964	0.982444792594236
Samd4a	0.12	1.09	0.173070457795499	0.0196593712939253	0.888492585744406	0.982444792594236
Lrp2	0.12	1.09	0.993114825054539	0.0196537319246506	0.88850847554947	0.982444792594236
Rapgef3	0.08	1.06	1.14774613001737	0.0196270455327598	0.888583700178508	0.982444792594236
LOC117712209	0.08	1.06	1.62589292652295	0.0196247651904424	0.888590130512805	0.982444792594236
Evc2	0.08	1.06	2.25937834359002	0.0196198994822394	0.888603852590644	0.982444792594236
LOC117713979	0.15	1.11	-0.0170845361922868	0.0194962066403459	0.888953270689355	0.982674356838936
Cdc23	-0.09	0.94	1.74375121188316	0.019480048330319	0.888998999421741	0.982674356838936
Dnajc21	0.06	1.04	6.20401548374703	0.0194564856645991	0.889065717477297	0.982674356838936
Dennd5a	0.08	1.06	1.92271076050249	0.0194390008260328	0.889115252694766	0.982674356838936
Ccr10	-0.19	0.88	-1.17080987397475	0.0192894272436348	0.889539931863667	0.98268299095819
Irag1	0.15	1.11	-0.37898585711133	0.0192859147344819	0.889549924943841	0.98268299095819
LOC117720506	0.18	1.13	-0.274434583850007	0.0192293319224666	0.889711030911493	0.98268299095819
Olfm2	-0.16	0.9	-0.823348078695495	0.019216217719972	0.889748404925643	0.98268299095819
Zbtb14	0.09	1.06	1.14933061153855	0.0192135807598977	0.889755921537112	0.98268299095819
Top1mt	0.09	1.07	1.73833254088419	0.0192089940537246	0.889768997120473	0.98268299095819
C6H5orf15	-0.07	0.96	3.2030837384731	0.0191842736423471	0.889839496410847	0.98268299095819
Rnpep	0.08	1.06	2.00723867552978	0.0191763914266039	0.889861985163272	0.98268299095819
Shld3	-0.23	0.85	-1.13342752915511	0.0191643362421372	0.889896388927456	0.98268299095819
Cul3	-0.06	0.96	4.34878511643074	0.0191443060956287	0.889953576480758	0.98268299095819
Srp14	-0.07	0.96	4.80920020797278	0.0191068932435048	0.890060474666398	0.98268299095819
LOC117720836	0.07	1.05	4.74585194026721	0.0190448285685161	0.890238044976333	0.98268299095819
LOC117703631	-0.2	0.87	-0.43876571681726	0.0190300999148318	0.890280227702296	0.98268299095819
Anapc11	-0.07	0.95	2.4283538311032	0.0190208068243365	0.890306851585742	0.98268299095819
Slco2a1	-0.15	0.9	-0.579912605325407	0.0189932858438606	0.890385735663495	0.98268299095819
Rrp36	0.06	1.04	3.11338253796585	0.0189848273798696	0.890409992069735	0.98268299095819
Farsb	0.07	1.05	2.50205157397455	0.0189682541975849	0.890457535088697	0.98268299095819
Gfra1	-0.22	0.86	-1.2460616512599	0.0189451275481352	0.890523913239063	0.98268299095819
Ncapd2	0.08	1.06	1.44182067100823	0.018853461184734	0.890787421155549	0.98268299095819
Rtn3	0.05	1.04	4.72438604722093	0.0188475223865674	0.890804515559337	0.98268299095819
Sec31b	-0.13	0.91	0.126272269085922	0.0187657693275574	0.891040115324335	0.98268299095819
Samd9	-0.17	0.89	-0.45002420931799	0.0187497650066621	0.891086298475108	0.98268299095819
Nsun4	-0.12	0.92	0.0431589738531792	0.0187299761839457	0.891143430212847	0.98268299095819
Chrm1	-0.23	0.85	-1.10122176103504	0.018729010476715	0.891146219064906	0.98268299095819
Nudcd1	0.06	1.05	2.4848710884898	0.0186873051144389	0.891266729344809	0.98268299095819
Afg3l2	0.05	1.04	3.85720300456234	0.0185599957244906	0.891635447621416	0.98268299095819
Cacna1h	0.23	1.17	-0.724974100837591	0.0185582625922063	0.891640476057305	0.98268299095819
Ets2	-0.06	0.96	3.640561720801	0.0185263659770172	0.891733062271015	0.98268299095819
Ercc1	0.09	1.07	1.02808211546397	0.0185123332940593	0.891773820611763	0.98268299095819
Maml1	-0.08	0.94	1.29609841718247	0.0185110143053273	0.891777652462186	0.98268299095819
Pdha1	-0.06	0.96	5.27609730418643	0.0184759899406521	0.891879454152139	0.98268299095819
Mks1	0.12	1.08	0.616624420375356	0.0184620488983196	0.891920002475762	0.98268299095819
Kif16b	-0.07	0.95	3.8472639997617	0.0184314046255842	0.89200918794659	0.98268299095819
Cldn23	0.22	1.17	-1.36511578882149	0.0184224654552847	0.89203521825835	0.98268299095819
LOC117711158	0.22	1.17	-1.36511578882149	0.0184165703696895	0.892052387902939	0.98268299095819
Trim9	0.22	1.17	-1.36511578882149	0.0184136955687113	0.892060761877269	0.98268299095819
Pik3ca	-0.06	0.96	3.28186212483806	0.0183819607262263	0.89215324620355	0.98268299095819
Lypla2	-0.08	0.95	3.26638849180763	0.0183477244063965	0.892253111755959	0.98268299095819
Zswim1	0.09	1.06	1.26432329957265	0.0183299382008411	0.892305030637906	0.98268299095819
LOC117704408	-0.16	0.89	-0.570697508651782	0.0183272541561195	0.892312867734659	0.98268299095819
Fam167b	0.11	1.08	0.668850478764155	0.0183243198199881	0.89232143632177	0.98268299095819
LOC117712904	-0.06	0.96	4.37621739404968	0.0183152922182384	0.892347802302508	0.98268299095819
LOC117706588	0.08	1.06	1.32263801358888	0.0183013451030094	0.892388549207859	0.98268299095819
Adal	-0.09	0.94	1.48654806352038	0.0182595211428147	0.892510834015296	0.982734019074024
Papss1	0.06	1.04	4.13303873297885	0.0181788556316329	0.892747087088024	0.982787633999673
Slc31a1	0.05	1.04	4.03568765960649	0.0181147730554723	0.892935152734311	0.982787633999673
Cdca7	0.11	1.08	0.961474771601577	0.0180804038658025	0.893036156883033	0.982787633999673
LOC117715244	0.1	1.07	3.42353749342728	0.0180722704450549	0.893060073671619	0.982787633999673
Scrt1	-0.26	0.83	-1.03614658700549	0.018062402769826	0.893089097491953	0.982787633999673
Nckap1	0.06	1.04	4.45625950850183	0.018032863841126	0.893176028701066	0.982787633999673
Mtmr9	-0.12	0.92	0.577035210086464	0.0180281684329886	0.893189853666647	0.982787633999673
Gchfr	-0.11	0.93	0.568211544416623	0.0180107546590982	0.893241142072281	0.982787633999673
Dhx36	0.07	1.05	2.17084447350575	0.0179850393081331	0.893316927110739	0.982787633999673
Fn3k	-0.1	0.94	1.1133897747645	0.0179843285683212	0.893319022496457	0.982787633999673
Ankrd40	-0.05	0.96	3.1882223575594	0.0179486910863577	0.893424142143184	0.982819722803095
Kiaa1217	-0.07	0.95	2.95023916008216	0.0178331489429029	0.893765688579048	0.982907365955449
Heyl	0.12	1.08	-0.0477597691789392	0.0178057810368282	0.893846753859762	0.982907365955449
Eno4	-0.16	0.89	-0.765891931494431	0.0177995075916848	0.893865345089589	0.982907365955449
Tsnax	-0.07	0.95	4.54499594066608	0.017769255258596	0.893955044123918	0.982907365955449
Dclk3	0.25	1.19	-1.08873571964935	0.0177683928871977	0.893957602218602	0.982907365955449
Cdc42bpg	0.09	1.06	2.67014294409179	0.0177677307285791	0.893959566455153	0.982907365955449
Npc1	-0.08	0.95	1.67214661086549	0.0177146995036574	0.894117000158045	0.982959671205993
Calhm5	0.17	1.12	-1.04267131658179	0.0177005439968463	0.894159064124092	0.982959671205993
Ehbp1l1	0.07	1.05	2.53493896920612	0.0175913532037506	0.894484108262048	0.983006888740768
Usp20	-0.08	0.94	2.42538024701707	0.0175533737743372	0.894597407681992	0.983006888740768
Kif1c	0.05	1.04	5.41282513898589	0.0175228245580527	0.894688631988431	0.983006888740768
LOC117719693	0.32	1.25	-1.109928065606	0.0175204777229609	0.894695643317436	0.983006888740768
Ttpal	-0.09	0.94	0.888724395168953	0.0174854550859909	0.894800332645606	0.983006888740768
Copa	-0.05	0.96	4.55689373166868	0.0174703519400465	0.894845511742762	0.983006888740768
Baz2b	-0.05	0.96	3.10987240976879	0.0174668839408035	0.894855888616322	0.983006888740768
Senp3	-0.08	0.95	1.83426064373077	0.0174554921450767	0.894889982283475	0.983006888740768
Mpnd	0.08	1.06	1.13443673806741	0.0174473865079876	0.89491424794114	0.983006888740768
Lrrc57	0.1	1.07	0.908769336655167	0.0174315475173223	0.894961681318006	0.983006888740768
Sdhaf3	0.09	1.06	1.03940188861335	0.0173745637570963	0.895132513440638	0.983089740560458
Csrnp2	0.14	1.1	-0.297278347980599	0.0173414751236605	0.895231840965992	0.983089740560458
Dclre1b	-0.1	0.93	1.17514310193446	0.017311821196194	0.895320939921898	0.983089740560458
Rfx1	0.09	1.07	1.11600868317235	0.0172829856316952	0.895407654481187	0.983089740560458
Kmt2b	-0.06	0.96	2.78717510727992	0.0172499059856044	0.895507222561672	0.983089740560458
Ddx58	-0.13	0.92	-0.00569262444590727	0.0172310905679609	0.895563899360337	0.983089740560458
Mrpl47	-0.12	0.92	0.875819000408443	0.0172294233854506	0.895568922853685	0.983089740560458
Plpp3	-0.08	0.95	1.89252727968875	0.0171687137171972	0.895752019716238	0.983114269964122
Rac2	-0.21	0.86	-0.854124536991847	0.0171390077323839	0.895841731234845	0.983114269964122
Bend3	0.12	1.09	0.0364375384963808	0.0171033101612785	0.895949641907785	0.983114269964122
LOC117707908	0.2	1.15	-1.00161762844191	0.0170790250417445	0.896023119204954	0.983114269964122
LOC117719085	0.14	1.1	-0.38819576065881	0.0170516317059892	0.896106064548085	0.983114269964122
Sh3d19	-0.07	0.95	2.6965508715442	0.0170483143332856	0.896116113948029	0.983114269964122
Tom1l2	0.09	1.07	1.91012786461735	0.0169628597287375	0.89637532728964	0.983114269964122
Gfra2	0.15	1.11	-0.698354942072686	0.016914452919254	0.896522456524417	0.983114269964122
Notch1	-0.1	0.94	0.892472235571145	0.0169143878264579	0.896522654513623	0.983114269964122
Mtx2	0.07	1.05	2.32635900581389	0.0168573874821418	0.896696178305597	0.983114269964122
Ccdc47	-0.06	0.96	5.66658261402321	0.0168234185563692	0.896799730390492	0.983114269964122
Tnrc6c	0.08	1.05	2.27657528603003	0.0168193441240021	0.896812158172736	0.983114269964122
Thap4	-0.11	0.93	0.21551183550853	0.0168028805605793	0.896862390720766	0.983114269964122
C16H1orf100	0.27	1.2	-1.19142209926713	0.0167792456366112	0.896934547821125	0.983114269964122
LOC117714173	-0.2	0.87	-1.40465505626152	0.016767474180325	0.896970505193283	0.983114269964122
Slpi	-0.2	0.87	-1.40465505626152	0.016767474180325	0.896970505193283	0.983114269964122
Sema6b	0.2	1.15	-0.841582457698758	0.0167577075107861	0.89700034843807	0.983114269964122
Chrna10	0.08	1.06	1.6876060782768	0.0167458851750757	0.897036484852775	0.983114269964122
Osbpl9	0.06	1.04	3.33909270670022	0.0167402993786179	0.897053563034165	0.983114269964122
Slc35b4	-0.07	0.95	2.04320692080193	0.0166973798244703	0.897184883327025	0.983114269964122
Cd2ap	0.07	1.05	3.77977021665273	0.0166967734477979	0.89718673987684	0.983114269964122
B3galt4	-0.09	0.94	1.38743637961371	0.0166384068604009	0.897365602175572	0.98322700187569
Rnpc3	0.07	1.05	2.3930000071002	0.0165631802550079	0.897596602490173	0.983396836527207
LOC117720103	-0.16	0.9	0.0292803738472547	0.0164176734538186	0.89804493231203	0.983722062261801
Tbc1d8b	0.1	1.07	2.00622139710314	0.0164174908363535	0.898045496251828	0.983722062261801
Hebp1	0.08	1.06	1.78779295358768	0.0163883342110847	0.89813557555807	0.983737459600595
Rnf121	0.07	1.05	1.96050362395602	0.0163264608065252	0.898327003446162	0.983863853118353
LOC117702995	-0.07	0.95	2.73366496434632	0.0162832501421146	0.89846091007454	0.98392723225834
Lgalsl	-0.06	0.96	2.58008909785428	0.016162845123016	0.898834991720846	0.983986226485024
Brca1	-0.12	0.92	-0.211335379229845	0.016159886275398	0.898844202242775	0.983986226485024
Pdxdc1	0.06	1.04	4.61845620925005	0.0161538799139596	0.898862901928883	0.983986226485024
Hspa4	0.06	1.04	5.56803912325796	0.016147856633852	0.898881657836022	0.983986226485024
Kcnip3	0.21	1.15	-0.854934628848336	0.0161435755163195	0.898894990979867	0.983986226485024
Tab3	0.08	1.06	1.26529347615988	0.0160844628395251	0.899079275910482	0.984104705657388
Scin	-0.11	0.93	0.137940514614142	0.0159671089589271	0.899446151345245	0.984220626888454
Gatad1	-0.06	0.96	2.31882112656224	0.0159461452000418	0.899511832950793	0.984220626888454
Eif4b	0.05	1.04	5.81823646014597	0.0158936462377866	0.89967651029828	0.984220626888454
Trpm3	0.19	1.14	-1.15599355971253	0.0158812865445936	0.899715320019448	0.984220626888454
Myh10	0.06	1.04	4.0465423027572	0.0158183547976387	0.899913165506619	0.984220626888454
Nptxr	-0.13	0.91	-0.377677522642016	0.015807825323753	0.899946307192952	0.984220626888454
Col23a1	-0.17	0.89	-0.754833411918314	0.0157526037211406	0.900120301948671	0.984220626888454
LOC117719704	0.1	1.07	2.87424452502647	0.015727995874407	0.900197937251238	0.984220626888454
Timm10	0.11	1.08	1.03142841040593	0.0157104172629605	0.900253433797555	0.984220626888454
Emc8	-0.06	0.96	2.86616778383158	0.0157033181396846	0.900275855020161	0.984220626888454
Ldhd	-0.1	0.93	1.41663459991027	0.015701839185903	0.900280526660584	0.984220626888454
Rpgrip1l	0.13	1.09	0.349231682913148	0.0157011146229173	0.900282815453103	0.984220626888454
Cep104	0.08	1.06	1.40659878591917	0.0156995916548555	0.900287626469788	0.984220626888454
Retsat	-0.07	0.95	1.44084868580263	0.0156841363268012	0.900336462864406	0.984220626888454
Pfdn2	0.08	1.05	2.72092655107795	0.0156565342412414	0.900423741930723	0.984220626888454
Thap1	0.11	1.08	0.0629002440742137	0.015650477539769	0.900442903951648	0.984220626888454
Nkpd1	-0.09	0.94	0.690975599172747	0.0156237725835702	0.900527437278747	0.984220626888454
Dynlt3	0.06	1.04	2.68701146093657	0.0155629815037832	0.900720142722336	0.984220626888454
Brd3	-0.05	0.96	3.70797303595291	0.0155481093306422	0.900767345118529	0.984220626888454
Mettl15	-0.23	0.86	-1.27272807567892	0.015535844386656	0.900806289751668	0.984220626888454
LOC117695520	0.17	1.12	-1.21878681305425	0.0155341319681264	0.900811728402046	0.984220626888454
Fjx1	-0.23	0.86	-1.27272807567892	0.0155165173351777	0.90086769025096	0.984220626888454
Ccny	-0.05	0.96	2.88454678106168	0.0154954797287636	0.900934569203535	0.984220626888454
Dennd1c	0.09	1.06	0.784266602966229	0.0154356542399654	0.901125007943061	0.98434556835921
Spef2	0.15	1.11	-0.888719178271798	0.0153999420073192	0.901238867117823	0.984362805420455
Aadat	0.2	1.15	-0.632988004892394	0.0153478907193154	0.901405059473211	0.984362805420455
Usp35	-0.11	0.92	0.315933545341377	0.0153274417185933	0.901470428498213	0.984362805420455
LOC117711292	-0.14	0.91	-0.740298761432843	0.0153167018830818	0.901504778108191	0.984362805420455
Dpy30	0.09	1.06	1.0886349656776	0.0153115861374964	0.90152114428422	0.984362805420455
LOC117724929	-0.2	0.87	-1.26006612934295	0.0152568536139119	0.901696417336604	0.984471113764399
LOC117714278	0.15	1.11	-0.691301854100748	0.0152080038627531	0.901853121417015	0.984559131961206
Rusc2	-0.07	0.95	1.38649284251934	0.0151258577014617	0.902117213530398	0.98468823662061
Glud1	0.05	1.04	4.95998856645395	0.0150979516943521	0.90220709428329	0.98468823662061
Daam2	-0.13	0.91	0.0614435745035676	0.0150578192478719	0.902336502382096	0.98468823662061
Slc39a6	0.07	1.05	1.24970039292511	0.0150400015780576	0.902394012020091	0.98468823662061
Mrpl35	-0.08	0.95	1.60797088725032	0.0149951358151981	0.902538977436527	0.98468823662061
Tpgs2	0.07	1.05	1.58961235666388	0.0149733934475691	0.902609308214345	0.98468823662061
Dusp1	0.09	1.07	0.2666239055493	0.0149653766767723	0.902635253412753	0.98468823662061
Col5a3	-0.08	0.94	1.96508314673746	0.0149495401303721	0.902686526998002	0.98468823662061
Rbbp8	-0.06	0.96	2.67286925466265	0.0149418759916147	0.902711350883633	0.98468823662061
Selenon	0.12	1.08	0.221037960142544	0.0149353956538203	0.902732345520116	0.98468823662061
Lrba	0.05	1.04	3.74321731505557	0.0148918948437595	0.902873396843674	0.984759082531789
LOC117712623	0.06	1.05	1.76768212389872	0.0148044175213737	0.903157676330659	0.984793207182288
LOC117718529	-0.08	0.94	1.45752499807484	0.0147649335395101	0.903286268569296	0.984793207182288
C2cd5	-0.06	0.96	1.95043937932045	0.014761134107292	0.90329865183548	0.984793207182288
Dusp16	-0.07	0.95	2.16947978491896	0.0147444327613755	0.903353104739344	0.984793207182288
LOC117721706	-0.1	0.93	0.492729373180617	0.0147386153758369	0.903372079034008	0.984793207182288
Slc35b3	0.06	1.04	2.13024415720742	0.0147188398532454	0.903436608361899	0.984793207182288
Ddx11	0.11	1.08	-0.0826013023110145	0.0147185924452318	0.90343741595525	0.984793207182288
LOC117710632	0.08	1.06	1.9830348303717	0.0146602594560745	0.903628020096823	0.984851268332231
LOC117714277	-0.1	0.94	0.389909365350981	0.014655710920807	0.903642898679179	0.984851268332231
LOC117723896	0.17	1.12	-1.22705558898143	0.014592940714516	0.903848464219989	0.98492953778383
Znf438	0.17	1.13	-0.795091455613292	0.0145873044031175	0.903866944449999	0.98492953778383
Tusc1	-0.18	0.88	-1.13853078091829	0.0144930211366887	0.904176617400398	0.985090078824719
Slc37a1	0.13	1.09	0.833373042235436	0.0144226629579247	0.90440837488101	0.985090078824719
Fam102a	-0.06	0.96	1.53219810563034	0.0144092573465033	0.904452597507393	0.985090078824719
Ptov1	-0.05	0.96	3.05785838866542	0.0144055390363609	0.904464867219467	0.985090078824719
Ppp4r1	0.07	1.05	2.21072883672781	0.01440442106946	0.904468556610428	0.985090078824719
Ntmt1	-0.09	0.94	1.12081421218517	0.014349526310391	0.904649893219263	0.985090078824719
LOC117694382	0.07	1.05	3.14393480284697	0.0143266279062786	0.904725638640759	0.985090078824719
Slc7a11	0.15	1.11	-0.189660703068234	0.0143226906194016	0.904738668940792	0.985090078824719
LOC117694627	-0.19	0.88	-0.597328738675298	0.0143136329299454	0.90476865191535	0.985090078824719
Ano8	0.08	1.06	1.31985083771811	0.0143101896316411	0.904780052525778	0.985090078824719
LOC117719706	-0.16	0.9	-1.29462332751351	0.0142885672263904	0.904851675186292	0.985090078824719
Tymp	0.15	1.11	-0.782558035479161	0.0142312539431515	0.905041787686703	0.985121922798374
Kat6a	-0.07	0.96	2.53107747693497	0.0142057717300039	0.905126438796437	0.985121922798374
Pdlim7	-0.08	0.95	1.03950330863761	0.0142020644083005	0.905138760816724	0.985121922798374
Stk4	-0.07	0.95	1.29028825616345	0.0141726051680457	0.90523673248831	0.985121922798374
Lars2	0.08	1.06	1.05055326513742	0.0141651400868592	0.905261575270128	0.985121922798374
Dlg1	0.05	1.04	3.3114628892094	0.0141387871433909	0.905349327433537	0.985134569205345
LOC117712787	0.14	1.11	-0.564671080212286	0.0140749330335028	0.905562298574006	0.98528345611264
Clta	0.05	1.04	5.41172739797503	0.0140446559379956	0.905663452282218	0.98531066693559
Elovl7	0.1	1.07	1.10918956334473	0.01401889431963	0.905749607182667	0.985321556699766
Kif20a	0.16	1.12	-0.763092461250846	0.0139443536272807	0.90599934769449	0.985430435135553
Atp5me	-0.07	0.95	3.1432648903288	0.013943562911245	0.906002000526095	0.985430435135553
Lama4	0.07	1.05	1.79969588340014	0.013906550067234	0.906126263101143	0.985482757146477
Cpq	0.07	1.05	1.37691874961128	0.0138227832372828	0.906408112592891	0.985545274707622
Mgme1	-0.09	0.94	0.833530365323775	0.0138051390448357	0.9064675901463	0.985545274707622
Mrpl22	0.12	1.09	1.02540360118349	0.0138023767800597	0.906476905069033	0.985545274707622
Map1s	-0.07	0.95	0.968011558506611	0.0137989692724578	0.906488397184707	0.985545274707622
Arl6	0.18	1.13	-1.09552752143508	0.0137452576298109	0.906669734773357	0.985618812120854
LOC117720353	-0.08	0.95	1.22636281839299	0.0137338269897187	0.906708372448736	0.985618812120854
Zfp91	0.05	1.04	5.22172915866903	0.0137081420055765	0.906795251947165	0.985630454447402
Sox13	0.06	1.04	1.50367387456012	0.0136226087324425	0.907085164828778	0.985736610362806
Lurap1	-0.09	0.94	0.90099256575815	0.0136058999715676	0.907141906366646	0.985736610362806
Hkdc1	0.1	1.07	0.696131338178003	0.0135831949312752	0.907219067391091	0.985736610362806
Syne4	0.06	1.04	3.09730734506197	0.0135706618828246	0.907261687822323	0.985736610362806
Pcdh12	0.14	1.1	-0.886361763096048	0.0135428580360371	0.907356310066458	0.985736610362806
Nfat5	0.08	1.06	1.1539925715332	0.0135235226463832	0.907422170446483	0.985736610362806
Gas2	0.22	1.16	-1.2716320655054	0.013490015550131	0.907536415721614	0.985736610362806
Ostc	0.05	1.04	4.91397812089632	0.0134580418893	0.907645566773205	0.985736610362806
Osbpl1a	-0.07	0.95	2.24967690151644	0.0134376088473092	0.907715389521062	0.985736610362806
C1qb	0.08	1.06	0.595497911615224	0.013433146477746	0.907730645258566	0.985736610362806
Cidec	0.09	1.06	1.06301621501695	0.0134259216949326	0.907755350449048	0.985736610362806
Top3a	0.12	1.09	-0.00497119088437317	0.013410809990626	0.907807046807849	0.985736610362806
P4htm	0.12	1.09	-0.528182103367096	0.0133252700547275	0.908100232549324	0.985972227654661
Sox9	0.09	1.07	0.749357857096149	0.013296021527232	0.908200699727693	0.985998578276395
Ascc3	-0.06	0.96	2.31478772102443	0.0132530191325668	0.90834861428099	0.986044364134626
Vamp1	-0.08	0.94	1.15286878490275	0.0132394682160921	0.908395275490639	0.986044364134626
Cabcoco1	-0.23	0.85	-1.28886225593005	0.0132061329589739	0.908510165150375	0.986048507708948
Uevld	-0.19	0.88	-0.894404402527645	0.01317819943276	0.908606550980139	0.986048507708948
Pllp	-0.06	0.96	2.17220384942414	0.0131664850074946	0.908647002907834	0.986048507708948
Tmc5	0.2	1.15	-1.28809547570723	0.0130997364084804	0.908877846037073	0.986048507708948
Tnfrsf12a	0.13	1.09	-0.516180502911666	0.0130732441900916	0.908969631765601	0.986048507708948
Zcchc18	0.08	1.05	1.09165420818466	0.0130537322904116	0.909037293538166	0.986048507708948
Xylb	-0.09	0.94	0.790771369343258	0.0130497908871376	0.909050967432515	0.986048507708948
LOC117723901	0.15	1.11	-1.23841279963569	0.0130213199191331	0.909149803841908	0.986048507708948
Ndufaf2	0.08	1.06	1.36513624999022	0.0130203454298439	0.909153188698856	0.986048507708948
Pde8a	-0.07	0.95	2.75042733196317	0.0130127618354674	0.90917953445402	0.986048507708948
Gucd1	0.05	1.04	2.91280798134754	0.0129903937656333	0.9092572874854	0.986048507708948
Fbxo25	-0.06	0.96	2.14654795723655	0.0129653757186685	0.909344332409689	0.986048507708948
Klhdc8a	0.09	1.06	0.350286638942308	0.0129523422216318	0.909389713369288	0.986048507708948
Luc7l	0.05	1.03	4.73749294806705	0.0128842814503434	0.909627068844616	0.986223231742718
Scn1b	-0.08	0.95	1.47114186290146	0.0128138593822698	0.909873328494117	0.986407579650962
Bex4	0.1	1.07	0.123276673869201	0.0127557229482669	0.910077143303398	0.98648725406113
LOC117693792	-0.08	0.95	1.14931460655613	0.0127494132749222	0.910099292038776	0.98648725406113
Cldnd1	0.06	1.04	1.86817627880633	0.0126990952023256	0.910276121682347	0.986596282315903
Mars2	-0.09	0.94	0.652766265265874	0.0126513393464425	0.910444275525777	0.98669588989142
Rab2b	0.08	1.06	0.996902942674837	0.0125971543105647	0.910635456919906	0.986791282656523
Lmf1	0.09	1.07	0.92274264173191	0.0125831844515192	0.910684814334173	0.986791282656523
LOC117704819	0.16	1.11	-1.22448656795485	0.0125140975493245	0.910929316634895	0.986973570899736
Tysnd1	0.09	1.06	0.70209875258034	0.0124664555612553	0.911098322542098	0.987001821448324
LOC117722733	-0.18	0.89	-1.12838007141967	0.0124637469146096	0.911107941051022	0.987001821448324
Limch1	-0.06	0.96	2.01733333671949	0.0123941392106932	0.911355484702827	0.987184873452558
Zbtb38	0.08	1.06	2.78321669533244	0.0123733659168987	0.911429496378494	0.987184873452558
Ndufa6	0.05	1.04	3.2262738184517	0.0123244557236184	0.911604003759401	0.987266453595006
Fgf1	0.09	1.07	0.10272561996559	0.0122572577793596	0.911844332913512	0.987266453595006
Asb6	-0.1	0.93	-0.0765272313032162	0.0122434402670963	0.911893832957091	0.987266453595006
Tapbp	-0.08	0.95	0.738911061326321	0.0122232430110962	0.911966238778494	0.987266453595006
Cldn9	0.3	1.23	-1.48251444381917	0.0122057835191178	0.912028878708821	0.987266453595006
Ghrl	0.3	1.23	-1.48251444381917	0.0122057835191178	0.912028878708821	0.987266453595006
Pgm2	-0.06	0.96	1.90518659152026	0.0121852087046728	0.912102753808111	0.987266453595006
Itih2	-0.11	0.93	-0.190879733064118	0.0121790045404131	0.912125042616356	0.987266453595006
Eno1	0.05	1.04	5.04525031915541	0.012152918701382	0.91221882038885	0.987266453595006
Hspg2	0.05	1.04	3.0532624555602	0.0121127690091978	0.912363356550704	0.987266453595006
Sqle	-0.06	0.96	1.41876254664534	0.0120907801981498	0.912442617535026	0.987266453595006
Prpf38a	0.05	1.03	3.25030706536958	0.012087308534209	0.912455138178731	0.987266453595006
Ubn1	-0.05	0.97	4.49581898930069	0.0120757990753764	0.912496660355199	0.987266453595006
Tbc1d10b	0.06	1.04	2.85543254979442	0.0120353871262378	0.912642611628388	0.987322678816622
Apoo	-0.06	0.96	2.41319206517513	0.0120184094216249	0.912704002053352	0.987322678816622
Dock7	-0.06	0.96	2.21507605791271	0.0119979248430395	0.912778131581763	0.987322678816622
Hdac8	-0.07	0.95	0.919573535220859	0.0119466739893346	0.91296387904185	0.987322678816622
LOC117707383	0.1	1.07	-0.168404475972169	0.0119462710353488	0.912965341055859	0.987322678816622
Mal	0.08	1.06	0.897096777916209	0.0119162131701147	0.913074468659904	0.987322678816622
Fam160b2	-0.06	0.96	2.25463578733402	0.0119076568549419	0.913105558539838	0.987322678816622
Ptprj	0.06	1.05	1.85919506185196	0.0118929487259933	0.913159027826687	0.987322678816622
Tgds	-0.05	0.96	2.83825985518181	0.0118565988199775	0.913291316371638	0.987383209445149
Tmbim6	-0.05	0.97	6.737699703511	0.0118294457889143	0.913390268582269	0.987407692185009
Ndp	-0.2	0.87	-1.43882947601995	0.0117949325133084	0.913516209305057	0.98743064049145
Dyrk1a	-0.05	0.97	3.17272264656092	0.0117818180734957	0.913564113443867	0.98743064049145
Rock1	-0.04	0.97	5.37435738121337	0.011741454968961	0.913711720427582	0.987507697513815
Ipo5	0.05	1.03	4.79137975952877	0.011683044508481	0.913925781447932	0.98759218185309
Dgat1	0.06	1.04	2.17962220249519	0.0116784797441296	0.913942533051836	0.98759218185309
Rs1	-0.12	0.92	-0.159054560897483	0.0116504522500298	0.914045459995582	0.987620929554344
Ano1	-0.06	0.96	3.70253839801132	0.0115812875950372	0.914299994428731	0.98781346980945
Poll	-0.07	0.95	1.88669441186378	0.0114899796617838	0.914637199251339	0.987997414021927
Nup210	-0.05	0.96	2.22162018300939	0.0114134293213073	0.914920949356555	0.987997414021927
Vrk2	0.08	1.06	0.18875130976569	0.0113805742063753	0.91504302893895	0.987997414021927
Alkbh5	0.05	1.04	3.35929401129181	0.0113756335930786	0.915061402158293	0.987997414021927
Ski	0.06	1.04	2.53065294221078	0.0113320350396604	0.915223712285185	0.987997414021927
Slc43a1	-0.15	0.9	-1.38555058399209	0.0113167155059983	0.915280819299237	0.987997414021927
Pmpcb	0.05	1.03	3.80533880597082	0.0112673136393413	0.915465242664222	0.987997414021927
Wrn	-0.07	0.96	1.50978014845359	0.0112128879226958	0.915668894665962	0.987997414021927
Supt4h1	0.05	1.03	2.6304778215171	0.0112063813169048	0.91569327472181	0.987997414021927
C1qtnf6	0.12	1.09	-0.36060122172869	0.0111993273824966	0.915719713688306	0.987997414021927
Cenpk	0.18	1.14	-1.34857086263568	0.0111910317575368	0.91575081743086	0.987997414021927
Hpdl	0.18	1.14	-1.34857086263568	0.0111855962268739	0.915771203814117	0.987997414021927
Cygb	0.08	1.06	0.594122581986356	0.0111612890728363	0.915862431038045	0.987997414021927
LOC117713700	0.18	1.14	-1.34857086263568	0.0111611266174849	0.915863041087248	0.987997414021927
C14H18orf25	0.07	1.05	1.11188967005189	0.0111356060033678	0.915958931415703	0.987997414021927
Frk	-0.06	0.96	1.9973805434364	0.0111089300823322	0.91605928149482	0.987997414021927
Sema3f	0.09	1.07	-0.00608435276232638	0.0110565288893856	0.916256760802052	0.987997414021927
Pkp2	0.07	1.05	1.26579420666586	0.0110447538097223	0.916301201469921	0.987997414021927
Oxa1l	-0.05	0.97	2.60276097726842	0.0109870904743858	0.916519176975422	0.987997414021927
Gemin6	0.09	1.06	0.190462209673251	0.0109492234672386	0.916662634283353	0.987997414021927
Vps18	0.09	1.06	0.599356301224926	0.0109409553166975	0.916693991109388	0.987997414021927
Map3k15	-0.08	0.94	1.10681328096284	0.0109343764594065	0.916718949876351	0.987997414021927
Znhit2	-0.08	0.94	1.08091135974626	0.0109172387760097	0.916784002217559	0.987997414021927
Cystm1	-0.05	0.97	2.49862591589739	0.0108935832782087	0.916873880160173	0.987997414021927
Pacc1	0.08	1.06	0.799054950734285	0.0108931428185111	0.916875554600942	0.987997414021927
Nsg2	-0.08	0.95	1.57845042456885	0.0108204668051721	0.917152308172449	0.987997414021927
Dok4	0.1	1.07	-0.0139359416494016	0.0108032365631026	0.917218059371331	0.987997414021927
Ctnnbip1	-0.09	0.94	0.401666607115979	0.0107979849225472	0.91723811035035	0.987997414021927
Slc39a4	0.17	1.13	-0.87814783105783	0.0107857060787637	0.917285010721393	0.987997414021927
Ccnq	-0.07	0.95	1.29652360752403	0.0107622115938897	0.917374825719859	0.987997414021927
Ablim1	0.07	1.05	2.11887563799461	0.010761535730424	0.917377410884344	0.987997414021927
LOC117711389	0.09	1.06	0.143978176035998	0.0107432383219104	0.91744742931854	0.987997414021927
Atf5	-0.05	0.97	5.32113737416856	0.010732007576717	0.917490435703164	0.987997414021927
Rapgefl1	-0.07	0.95	1.28159205434815	0.0107293035267277	0.917500793837122	0.987997414021927
Gjc1	-0.13	0.91	-0.480658651074147	0.0107245102405509	0.917519158241775	0.987997414021927
Rit2	0.13	1.09	-1.00136118546102	0.0107136149490268	0.917560916552029	0.987997414021927
Ift52	0.05	1.03	3.66232978898418	0.0107001572679977	0.917612525351391	0.987997414021927
Zbtb12	-0.1	0.93	-0.293724955311517	0.0106962942869973	0.917627345537927	0.987997414021927
Ptprm	0.1	1.07	0.406442992655198	0.0106935734254687	0.917637785648055	0.987997414021927
Hivep1	-0.06	0.96	1.41840724832336	0.0106862240150454	0.917665992492009	0.987997414021927
Arl15	0.09	1.06	0.535145220516429	0.0106430132268738	0.917832032987648	0.987997414021927
Axl	-0.07	0.95	2.08447971530926	0.0106381835375888	0.917850612557618	0.987997414021927
Pigt	-0.06	0.96	2.99358675516024	0.0106311123682223	0.917877822678303	0.987997414021927
Slc22a17	-0.13	0.91	-0.755498519899553	0.0106287968116074	0.917886735013259	0.987997414021927
Tpd52l2	-0.04	0.97	3.00037000860029	0.0106106346837094	0.917956673196612	0.987997414021927
Lgals3	-0.07	0.95	1.00167881115382	0.010603944591892	0.917982450447112	0.987997414021927
Vps52	-0.06	0.96	2.74846639459701	0.0105720998231007	0.918105262702749	0.988006266061701
LOC117724891	-0.17	0.89	-1.27048268741467	0.0105445904026746	0.918211505857273	0.988006266061701
Mad2l1bp	-0.07	0.95	0.744038249218726	0.0105424614559531	0.918219733822103	0.988006266061701
Cat	0.04	1.03	4.04287782700572	0.0105141864863844	0.918329090798492	0.988021005523037
Capn6	-0.09	0.94	0.797849793631032	0.0104994512098031	0.918386140218786	0.988021005523037
Fbxl16	-0.05	0.96	1.92292931756551	0.0104694965446495	0.918502238195465	0.988063759435473
Afap1	-0.09	0.94	-0.114569516620029	0.0103829232083332	0.918838724899679	0.988204890217429
Vps41	0.07	1.05	3.21515611940172	0.0103606001016718	0.918925718298706	0.988204890217429
Gba	-0.1	0.93	0.391974851695463	0.010353076975111	0.918955057337355	0.988204890217429
Ccnt2	0.04	1.03	3.92955106853307	0.0103508364121554	0.9189637972702	0.988204890217429
Gnl3l	0.05	1.03	3.18333803443744	0.0103376447793644	0.919015274256301	0.988204890217429
Gdi1	-0.04	0.97	5.02030177018372	0.01031270539169	0.91911268461355	0.988227514657195
Mafa	0.08	1.06	1.13089640945988	0.0102857735597093	0.919218010961535	0.988258645882541
Nkx2-3	-0.12	0.92	-0.452588519478758	0.010230979272063	0.919432734100534	0.988310259613617
Exosc6	0.08	1.06	0.769219737232855	0.0102029292368764	0.919542878969685	0.988310259613617
Vbp1	0.06	1.04	1.77448637055691	0.01020161914846	0.919548027067398	0.988310259613617
Gna13	0.05	1.04	1.81812983336879	0.0101840584660602	0.919617065443872	0.988310259613617
LOC117718303	0.11	1.08	-0.691772722095331	0.0101559953252002	0.919727518313105	0.988310259613617
Kifap3	0.06	1.04	1.84753879232993	0.010143246699382	0.919777746162877	0.988310259613617
Pdzd8	0.05	1.03	6.29247803644174	0.0101212205336285	0.919864601447857	0.988310259613617
Metap1d	-0.08	0.95	0.234677730361642	0.0100934583733754	0.919974211458267	0.988310259613617
Col4a1	0.05	1.03	4.22581792439098	0.0100705972510182	0.920064585655802	0.988310259613617
LOC117724518	-0.17	0.89	-1.12156587964873	0.0100593109760609	0.920109240567276	0.988310259613617
Scara5	-0.06	0.96	2.16283177786102	0.0100585967715912	0.920112067216694	0.988310259613617
Trmt10c	-0.06	0.96	1.66808943913593	0.0099764123371826	0.920438013106076	0.988310259613617
Gpr160	-0.05	0.96	2.24877927923279	0.00995607776499874	0.920518869662088	0.988310259613617
Znf770	0.1	1.07	0.403448697791092	0.00994302524877178	0.920570814460018	0.988310259613617
Oxsr1	-0.04	0.97	2.98332023234132	0.00991242331443032	0.920692735439525	0.988310259613617
Sec22c	-0.12	0.92	-0.567926612911705	0.00985771769020083	0.920911162308717	0.988310259613617
Brdt	-0.14	0.91	-0.788243092425171	0.00983669694133305	0.920995256011829	0.988310259613617
LOC117714805	0.08	1.06	0.828236635150134	0.00983571631826585	0.920999181217739	0.988310259613617
Atp5if1	-0.06	0.96	2.52114096868845	0.00983284757961478	0.921010665245585	0.988310259613617
Maff	-0.14	0.91	-1.00086629029358	0.00983151073348232	0.921016017436146	0.988310259613617
Cbx7	0.05	1.04	1.832123312238	0.0098166132141877	0.92107568595247	0.988310259613617
Rin2	0.05	1.04	2.11016390166333	0.00980503329581417	0.921122098185467	0.988310259613617
Topbp1	0.07	1.05	1.23594586866021	0.00978752158269813	0.921192337614173	0.988310259613617
Adgrf3	-0.11	0.93	-0.542108584158491	0.00976282764852332	0.921291492821038	0.988310259613617
Plin4	0.06	1.05	1.1411628764061	0.00974063354075616	0.921380718408964	0.988310259613617
Sema6a	-0.08	0.95	0.576520934037593	0.00973784603400674	0.921391932100777	0.988310259613617
Wwtr1	-0.08	0.95	0.865950617636538	0.00973655389536887	0.921397130716652	0.988310259613617
Rnf114	-0.05	0.97	2.10741440177739	0.0097276532149867	0.921432949977788	0.988310259613617
Id2	-0.08	0.94	0.624512977857918	0.00971385351293996	0.921488517240799	0.988310259613617
LOC117695073	-0.04	0.97	3.85969318763766	0.00969678304089783	0.921557310084846	0.988310259613617
Gtpbp2	-0.07	0.95	2.14362800174286	0.00963544827782314	0.921804990886002	0.988455818910211
Prkcq	-0.22	0.86	-0.791333667407897	0.00962535805344444	0.921845813184577	0.988455818910211
Rab40b	0.07	1.05	0.740539797175942	0.00956840532029979	0.922076634605771	0.98857003123668
Prx	0.07	1.05	0.855366812524968	0.00953310473538327	0.922220051192086	0.98857003123668
Armcx3	0.04	1.03	5.60480325834975	0.00952684701912143	0.922245502530788	0.98857003123668
Ehd1	0.06	1.04	1.38177755161051	0.00952379597706043	0.922257914767326	0.98857003123668
Ssr2	0.04	1.03	3.81283277265889	0.00950169865256156	0.92234787098478	0.988584564776199
Rnf157	0.15	1.11	-0.886777609265213	0.00945805102848674	0.922525867349688	0.988693450679556
Trio	-0.05	0.96	2.19716338987655	0.0093970251215838	0.922775429413712	0.988789884435551
Insig1	-0.04	0.97	5.26339938779305	0.00936070515058152	0.922924346326275	0.988789884435551
Rab31	-0.06	0.96	1.98606993320608	0.00935978878440302	0.922928107322626	0.988789884435551
Dusp23	-0.08	0.95	0.685925734087794	0.00934735113518936	0.92297917294068	0.988789884435551
Sf3b3	-0.04	0.97	3.5631571833267	0.00934278848660908	0.922997914536091	0.988789884435551
Slc7a8	0.05	1.03	6.05131816163988	0.00930084852200341	0.923170404516641	0.988857821497339
Arhgap26	0.04	1.03	3.75334806547561	0.00929022268063395	0.923214168586503	0.988857821497339
Appl1	-0.04	0.97	2.98466084243706	0.00923473276264541	0.92344312337402	0.988966094372386
Foxs1	0.09	1.07	-0.432897285331236	0.00922589989333877	0.923479632316452	0.988966094372386
Rasgrf1	0.14	1.1	-0.886705153061053	0.00919829247725179	0.923593856045931	0.988966094372386
Jag1	0.05	1.03	2.19712330177653	0.00914419631688679	0.923818177771972	0.988966094372386
Atp11b	0.04	1.03	3.08662292159814	0.00914120895755755	0.923830585004494	0.988966094372386
Snx15	0.07	1.05	1.40345775185365	0.00913696729551638	0.923848205177614	0.988966094372386
Hs1bp3	-0.06	0.96	1.08688779011451	0.00913647671852491	0.92385024333643	0.988966094372386
Pald1	0.09	1.06	-0.329655026652647	0.00908452775872481	0.924066384699346	0.98911564380921
Eif3i	-0.04	0.97	3.54346839236077	0.00901648485735684	0.924350432827174	0.989308643080719
Slc38a5	-0.04	0.97	4.4559515821834	0.00900473358606035	0.924399598414913	0.989308643080719
Thtpa	0.08	1.06	0.420049736375317	0.0089851747852272	0.924481501384298	0.989314474686802
LOC117720608	-0.05	0.96	1.16689835043861	0.00893779310361653	0.924680287016148	0.989445374513269
Stat3	-0.04	0.97	3.34930347962092	0.00886355181452547	0.924992831870821	0.989697969605459
S100a13	-0.08	0.95	0.268055293098058	0.00884469458751092	0.925072428106337	0.98970129968549
Ino80c	-0.1	0.93	-0.0264169849415223	0.00880694245659441	0.925232037257255	0.98979022504207
Sqor	-0.07	0.95	1.0492146141124	0.00872221511642834	0.925591510182398	0.990036129640768
Crispld2	-0.06	0.96	1.50765899061699	0.00870673150298895	0.925657392600876	0.990036129640768
Mfn1	-0.04	0.98	3.72488669865852	0.0086987369929381	0.925691432188845	0.990036129640768
Stk40	0.05	1.03	1.75210578386378	0.0086694569948107	0.925816237539599	0.990087777996893
Col5a1	0.05	1.04	2.6296494840581	0.00863419192667081	0.925966836665256	0.990166999954418
LOC117718441	-0.08	0.94	0.278571040462183	0.0086125146119258	0.92605956340901	0.990184329078879
Trpc1	-0.08	0.95	0.0713184007417617	0.00857837607881295	0.926205833141943	0.990212450863528
Blzf1	0.07	1.05	1.15882418956292	0.00857066542809282	0.926238910761371	0.990212450863528
Phf3	0.04	1.03	4.41101963049236	0.00853417381998689	0.926395658643452	0.990298209239675
Chmp6	-0.05	0.97	2.99944612956754	0.00847909552288328	0.92663288615827	0.990400965058151
Vti1a	-0.04	0.97	2.13241555667605	0.00845790362312582	0.92672436863123	0.990400965058151
Clca4	-0.04	0.97	2.9976818155874	0.00845523347556698	0.926735903480453	0.990400965058151
Fat4	-0.09	0.94	0.53099707640632	0.00841360823324955	0.926915959658794	0.990400965058151
Bst1	0.18	1.14	-1.20069773761048	0.0083945358250439	0.92699861023115	0.990400965058151
Il13ra1	-0.06	0.96	2.10437883848868	0.00839269434764045	0.927006595311405	0.990400965058151
Pik3ap1	0.08	1.06	0.35455683947436	0.00832572182938662	0.927297606591941	0.990400965058151
Ar	0.13	1.09	-0.273567114010674	0.00831200811969168	0.927357341279764	0.990400965058151
Clp1	-0.06	0.96	0.757245865911183	0.00830911582485161	0.92736994598861	0.990400965058151
Gimap8	0.06	1.04	1.01846026977868	0.00828298934258598	0.927483906378749	0.990400965058151
LOC117703028	0.05	1.03	1.91912171288391	0.0082809897758982	0.927492635694625	0.990400965058151
Rims2	-0.11	0.93	-0.721485227324046	0.00827069196407137	0.927537608698563	0.990400965058151
Notch2	0.06	1.04	1.47828754640941	0.00823152960941176	0.927708898400736	0.990400965058151
Cutc	0.04	1.03	3.97762785600681	0.0082192852248113	0.927762537592441	0.990400965058151
Pou6f1	-0.1	0.94	-0.327167184359053	0.0082104936727676	0.927801075748456	0.990400965058151
Sgpp2	-0.11	0.92	-0.525415296284943	0.00818204864336636	0.927925908533731	0.990400965058151
Zbtb24	0.08	1.06	0.0868002232641631	0.00816374840137257	0.928006335963711	0.990400965058151
LOC117713944	-0.05	0.96	1.74099278706696	0.00816204901140782	0.928013809193928	0.990400965058151
Ogdhl	-0.13	0.92	-0.278617587107386	0.0081416234960594	0.928103693796373	0.990400965058151
Pradc1	-0.09	0.94	0.582063247266299	0.0081182312280319	0.928206773648356	0.990400965058151
LOC117714978	0.15	1.11	-1.36078465051314	0.00810346376260007	0.928271924741656	0.990400965058151
Acr	-0.15	0.9	-0.858117310273411	0.00809071190738653	0.928328231533978	0.990400965058151
Dhrs7b	-0.06	0.96	1.93995377108512	0.0080801179059371	0.92837504418502	0.990400965058151
Fads3	-0.1	0.93	-0.629347711441037	0.00806824648383841	0.928427538259532	0.990400965058151
Padi4	0.08	1.06	0.882750107549973	0.00804018153291253	0.928551793291598	0.990400965058151
Aldh5a1	-0.04	0.97	2.87318017469358	0.00803259828218694	0.928585404947871	0.990400965058151
Pik3ip1	0.07	1.05	0.256546901995345	0.00802975883315793	0.928597994507973	0.990400965058151
Cep20	0.06	1.04	1.55091655072472	0.00800323207525011	0.928715717516915	0.990400965058151
Raver1	0.04	1.03	2.2252315976248	0.00800290895702438	0.928717152693548	0.990400965058151
Arhgef38	0.08	1.06	0.251392631111163	0.007986983979694	0.928787922023235	0.990400965058151
LOC117724845	0.09	1.06	-0.26717441043064	0.00788128359066143	0.929259459742139	0.990654795546628
Vps39	-0.05	0.97	1.33188115781113	0.00787496179551989	0.929287762477478	0.990654795546628
Mcee	-0.06	0.96	1.47321918633911	0.0078562328671854	0.929371679337176	0.990654795546628
Yif1b	-0.06	0.96	2.42265183103128	0.00784661751303872	0.929414801070255	0.990654795546628
LOC117718801	0.15	1.11	-1.13399206994358	0.00784649867512233	0.929415334186159	0.990654795546628
Csnk2a2	-0.05	0.96	1.41786784504285	0.00783090876650938	0.929485307011716	0.990654795546628
Wac	0.03	1.02	4.84678198909408	0.00779181112941596	0.929661099930975	0.990677203963064
Phka2	-0.12	0.92	-0.794170592154887	0.00777065750307138	0.929756397336063	0.990677203963064
Cblb	-0.06	0.96	1.22787226241927	0.00775840927144245	0.929811635567167	0.990677203963064
C2H11orf49	0.11	1.08	-0.447446179152582	0.00774528850668066	0.929870857600232	0.990677203963064
Ap4s1	-0.07	0.95	0.834575621632029	0.00772741121645826	0.929951630160941	0.990677203963064
Cpxm1	-0.08	0.95	0.596820008870042	0.00772430204470442	0.92996568752236	0.990677203963064
Znf180	0.05	1.04	1.59748151240986	0.00767043336092232	0.930209695777484	0.990836430076178
Inafm2	0.04	1.03	2.45188812448309	0.00763789170388662	0.930357517771304	0.990836430076178
Phtf1	-0.05	0.97	2.35092637961801	0.00763587998353188	0.930366666509479	0.990836430076178
Dync1li1	0.05	1.04	2.76455339513502	0.00762037991091713	0.930437197240663	0.990836430076178
Dok2	0.11	1.08	-0.53970273178385	0.00760702740251151	0.930498013777876	0.990836430076178
C3H2orf69	0.08	1.05	0.114223561441774	0.0075632158629011	0.930697940420648	0.990967773310555
Tnfrsf21	0.05	1.04	1.16167766753212	0.00754412144733951	0.930785257117777	0.990979202493339
LOC117707227	0.07	1.05	0.649040451233576	0.00748702787505628	0.931047006091236	0.99115039399649
Mkks	0.04	1.03	3.09356197950624	0.00747092000733396	0.93112103530468	0.99115039399649
LOC117712352	-0.12	0.92	-0.77804564309265	0.00743212091880974	0.931299680537909	0.99115039399649
Toe1	0.07	1.05	0.23663929067301	0.0074255582457976	0.93132994390182	0.99115039399649
Ppp1r3f	-0.08	0.94	-0.241228709994408	0.00732713392466122	0.931785448249426	0.99115039399649
Fnta	-0.04	0.97	3.14585206389114	0.00732458445317796	0.931797287934552	0.99115039399649
C5H1orf94	-0.12	0.92	-1.27841611845282	0.00730730761418075	0.931877575916844	0.99115039399649
Jakmip1	-0.12	0.92	-1.08421408165506	0.00729298241736487	0.931944219718905	0.99115039399649
Slc35b2	-0.04	0.97	1.70512096250947	0.00728898827763658	0.931962813041043	0.99115039399649
Nefh	-0.11	0.93	-0.584922236113835	0.00728671612915832	0.931973392524399	0.99115039399649
Col4a3	0.08	1.06	0.308473673809502	0.00726496249466901	0.932074765113078	0.99115039399649
LOC117719537	0.04	1.03	7.86124419212563	0.00725072432541429	0.932141198202878	0.99115039399649
Smg7	0.03	1.02	3.40231656672026	0.00722335638841609	0.932269077523896	0.99115039399649
LOC117719518	0.1	1.07	-0.177613155954013	0.00720697030666262	0.93234575987443	0.99115039399649
LOC117694788	0.09	1.06	0.00194901373627198	0.00719748744623949	0.932390177163064	0.99115039399649
LOC117723738	-0.11	0.93	-1.41993956704613	0.00719650959103335	0.932394759068306	0.99115039399649
Krtcap2	0.04	1.03	4.05705568510765	0.00719039521067977	0.932423416139416	0.99115039399649
Pla2g15	0.07	1.05	1.11765943179201	0.00717201160154879	0.932509651014804	0.99115039399649
Wdr83	-0.05	0.97	2.08885678599307	0.00715273982615816	0.932600171745372	0.99115039399649
Cdhr2	0.05	1.04	0.942896194854609	0.00715205641031691	0.932603384045712	0.99115039399649
Smndc1	-0.04	0.97	2.77166175944283	0.00714680782745658	0.932628059427334	0.99115039399649
Ncs1	0.06	1.04	0.588339922364873	0.00714614867190555	0.932631158987733	0.99115039399649
Rabl3	0.05	1.03	1.31270053717533	0.00712432686646725	0.932733853503303	0.991165708790012
Snrpc	0.09	1.06	1.4401616874357	0.0070853170216445	0.932917831255296	0.991165708790012
Mrpl20	-0.04	0.97	3.87655326659518	0.00707811385312418	0.932951858489046	0.991165708790012
Pclo	0.09	1.07	0.376045580988722	0.00706600056768103	0.933009120091399	0.991165708790012
Gpr179	0.14	1.1	-0.878457681460346	0.00706189167328297	0.933028554773658	0.991165708790012
Kirrel1	-0.07	0.95	0.0263063093626373	0.00703287086966675	0.933165982869153	0.99116871835392
Acot8	0.06	1.04	1.50993701413765	0.00701162711609626	0.933266763824589	0.99116871835392
LOC117703042	0.11	1.08	-0.847189705275603	0.00700255033262831	0.933309871210319	0.99116871835392
C1H10orf143	0.19	1.14	-1.17145917473845	0.00698368455397169	0.933399558510888	0.99116871835392
LOC117718815	-0.1	0.93	-0.26134146322138	0.00698057053555967	0.933414374177811	0.99116871835392
Efnb1	0.07	1.05	0.215746768842746	0.00693765835978244	0.93361887872897	0.991215750876588
Gucy1b1	0.06	1.04	1.79802273673763	0.00692924428524666	0.933659051901094	0.991215750876588
Slc19a1	-0.11	0.92	-0.358196713486023	0.00692308630117022	0.933688468889855	0.991215750876588
Fancd2	0.16	1.12	-1.04142494335112	0.00689797620016463	0.933808557656664	0.991261914362365
Snx13	0.04	1.03	3.19874867177669	0.00686710189586659	0.933956515725445	0.991302809177409
Klf4	0.05	1.04	1.43578660982995	0.00685797935548438	0.934000297487711	0.991302809177409
Foxo3	0.04	1.03	4.66296719431232	0.00683096914400139	0.934130099658949	0.991332228231113
C5	0.09	1.06	-0.112229630209515	0.00680913628888291	0.934235210114162	0.991332228231113
Usp5	0.04	1.03	3.30624859661413	0.0067943279018321	0.934306599089621	0.991332228231113
LOC117711229	-0.05	0.96	1.24643004990721	0.00678819667883523	0.934336179706941	0.991332228231113
Gabarapl1	0.03	1.02	3.90673166057641	0.00675524692448648	0.934495379520593	0.991332228231113
Igfbp2	-0.09	0.94	0.425811796188007	0.00674523836003793	0.934543814196408	0.991332228231113
Zbtb43	-0.06	0.96	0.695496675163888	0.00666286207829359	0.934943841756984	0.991332228231113
LOC117716005	0.04	1.03	4.96230552505286	0.00663683239381463	0.935070761547972	0.991332228231113
Vasn	-0.07	0.96	0.490057767481136	0.00662964441756442	0.935105853984462	0.991332228231113
Rab20	0.06	1.04	0.418517990959722	0.00662006491552303	0.935152651875518	0.991332228231113
Usp11	-0.08	0.95	-0.131470773250402	0.00660937594416833	0.935204910009688	0.991332228231113
LOC117694006	-0.09	0.94	-0.200661189752455	0.00660210431988872	0.935240485127978	0.991332228231113
Senp6	-0.03	0.98	4.35479769571596	0.00660059488696563	0.935247872229258	0.991332228231113
Epb41l4b	0.03	1.02	3.11258062522475	0.00659873646271891	0.935256968447317	0.991332228231113
Mppe1	0.04	1.03	3.54409196560348	0.00659243761649808	0.935287808289178	0.991332228231113
Cd300lg	-0.09	0.94	-0.44984951635051	0.00655659834642908	0.935463564236404	0.991332228231113
Slc13a2	-0.1	0.93	-1.22965712080586	0.00654815496681405	0.935505040931716	0.991332228231113
Ifi30	0.06	1.04	0.91991135813103	0.00654495281127065	0.935520778026231	0.991332228231113
LOC117713812	0.03	1.02	5.05472831544158	0.00653748942282673	0.935557472131805	0.991332228231113
Ankh	-0.04	0.97	1.80526178533246	0.00652437499863012	0.935622000931386	0.991332228231113
Eef1akmt1	-0.06	0.96	1.10526835860372	0.00652136431102246	0.935636824063879	0.991332228231113
Lep	0.06	1.04	1.38227950103769	0.00650273241055643	0.935728635007489	0.99134833281455
Atp5pb	-0.03	0.98	5.03663728608327	0.00645234028895225	0.935977613610356	0.991377342190436
Clic4	-0.03	0.98	4.68942267047101	0.00642577538583344	0.936109260058897	0.991377342190436
Ahcyl2	0.05	1.04	1.76523803697763	0.0064127355738286	0.936173981055841	0.991377342190436
Tead2	-0.06	0.96	0.778109103502967	0.00641110431109926	0.936182082223197	0.991377342190436
Tmem52	0.22	1.17	-1.48550813706334	0.0063875463246168	0.936299191615839	0.991377342190436
Nfkbib	0.05	1.03	1.70244779178362	0.00634152336735205	0.936528605619637	0.991377342190436
Ccdc50	-0.04	0.97	1.96971484961324	0.00628690330447235	0.936801964093935	0.991377342190436
Tmem9b	0.04	1.03	2.45808574701735	0.00627550477202465	0.93685916114705	0.991377342190436
Acap1	-0.07	0.95	0.455332956635593	0.00623050151226767	0.9370854966061	0.991377342190436
Synj1	-0.05	0.97	1.09295292426618	0.00623023901573427	0.937086819191736	0.991377342190436
Mtfp1	0.09	1.07	-0.349064500034661	0.00620379310911368	0.937220210573083	0.991377342190436
LOC117720531	0.03	1.02	3.4057159155687	0.00618130041739517	0.937333887502635	0.991377342190436
Tspyl1	0.05	1.03	2.36314023116732	0.00614091592598154	0.937538512169173	0.991377342190436
Tdrkh	0.04	1.03	2.67510869484239	0.00612329021606328	0.93762803225799	0.991377342190436
LOC117694978	-0.04	0.97	2.88899745625248	0.0060884877471068	0.937805173723998	0.991377342190436
Ercc4	-0.06	0.96	1.36422512099544	0.00608406805699779	0.937827705964842	0.991377342190436
Mterf1	0.05	1.04	0.832814550330644	0.00606663534530916	0.937916660924625	0.991377342190436
Smug1	0.13	1.09	-1.13697949119074	0.00605135603443241	0.937994733391799	0.991377342190436
Dgki	-0.09	0.94	-1.41867566780227	0.00603734306399195	0.938066422478089	0.991377342190436
Coprs	0.05	1.04	1.29572117501402	0.00596872915373492	0.938418659495928	0.991377342190436
LOC117708348	-0.1	0.93	-0.970832159545477	0.00596008879792143	0.93846315978777	0.991377342190436
Epm2aip1	-0.05	0.97	3.06975513858288	0.00595586639233758	0.938484918181366	0.991377342190436
Slco4a1	-0.09	0.94	-0.770697984957821	0.00594087078363703	0.938562254526566	0.991377342190436
Ogfod3	-0.07	0.95	0.421714444322854	0.00594026561121108	0.938565377621794	0.991377342190436
Srgap2	-0.05	0.97	2.46616987995185	0.00593478662629199	0.938593660141508	0.991377342190436
P3h1	-0.07	0.96	0.923378483112636	0.00593330437208905	0.938601313794352	0.991377342190436
Mcf2l	-0.04	0.97	3.19866201608525	0.00592865537989518	0.938625325210242	0.991377342190436
Ttc32	0.06	1.04	0.129078139775798	0.00592570895035083	0.938640548023543	0.991377342190436
Itgb1	0.03	1.02	5.57192630293383	0.00592451952289386	0.938646694313431	0.991377342190436
Nid2	0.06	1.05	0.46427222862326	0.00591107989381179	0.938716185904292	0.991377342190436
Gata6	0.07	1.05	0.94026636367767	0.00589525537266589	0.938798110880915	0.991377342190436
Caly	0.09	1.06	-0.0859904850829518	0.00584420684029663	0.939063150414082	0.991377342190436
Gigyf2	0.03	1.02	4.96718230991351	0.00582050853148619	0.939186585632419	0.991377342190436
Abcc9	-0.04	0.97	1.59202419854162	0.00581720649796491	0.93920380468046	0.991377342190436
E4f1	-0.04	0.97	1.73580724881191	0.00580736639847679	0.939255146820564	0.991377342190436
Irs2	-0.07	0.95	0.0414486973008813	0.00579451586605018	0.939322262249021	0.991377342190436
Gnal	0.08	1.06	-0.713382570530561	0.00578723072039811	0.939360344167852	0.991377342190436
Ehhadh	-0.04	0.97	1.77673195259099	0.00577988621732128	0.939398760779372	0.991377342190436
Grk2	-0.03	0.98	2.73728109506091	0.00577854798436417	0.939405763266868	0.991377342190436
Cryl1	-0.05	0.96	1.05363242779912	0.00576342461731549	0.939484955114689	0.991377342190436
Nadk2	0.04	1.03	3.13990826493642	0.00574724542437277	0.939569791463276	0.991377342190436
Polr3f	-0.06	0.96	0.916719207548785	0.00574455302058663	0.939583920857839	0.991377342190436
Mxra7	-0.06	0.96	0.511130051162231	0.00573206406114579	0.939649504930134	0.991377342190436
Plcg2	-0.13	0.92	-1.04802936344466	0.00569461054472242	0.939846619026035	0.991377342190436
LOC117717603	-0.08	0.95	-0.33764163395061	0.00567733940670445	0.939937734886423	0.991377342190436
Rab6b	-0.08	0.95	-0.104579010956029	0.00566770509887959	0.939988622343227	0.991377342190436
Slc12a5	0.08	1.05	-1.31427326625068	0.00566153754446663	0.940021221590595	0.991377342190436
Brd3os	-0.13	0.91	-1.27998331634805	0.00565656178642016	0.940047534491526	0.991377342190436
Edem3	0.04	1.03	4.69535523406988	0.00562603423730845	0.940209226252033	0.991377342190436
Prf1	0.16	1.11	-1.3132778318139	0.00562172185929022	0.940232102655133	0.991377342190436
Epha1	0.07	1.05	0.645403270415756	0.00561959233405851	0.940243402664471	0.991377342190436
Mfsd11	-0.03	0.98	3.30332004102538	0.00560296329014376	0.940331716369819	0.991377342190436
Map4k5	0.04	1.03	2.9559964590966	0.005587626328591	0.940413284969608	0.991377342190436
LOC117720005	-0.06	0.96	0.709292466107658	0.0055872897072744	0.940415076529134	0.991377342190436
Kifc2	-0.05	0.97	1.07262761618265	0.00558275690981702	0.940439206184605	0.991377342190436
Srsf11	0.03	1.02	6.21975311562751	0.00557840530751985	0.940462380544721	0.991377342190436
Atp1a1	-0.03	0.98	5.6643925391283	0.00555204741977988	0.940602943566495	0.991377342190436
Shank3	0.05	1.03	1.72177584454777	0.00555161687052674	0.940605242408782	0.991377342190436
Urb1	0.07	1.05	0.528340603399594	0.00554747549196044	0.940627359153308	0.991377342190436
Traf3ip2	0.05	1.03	1.20567936894064	0.00554245016909771	0.940654207692011	0.991377342190436
Lgals1	0.03	1.02	4.79631788444365	0.0055123270863624	0.940815401972288	0.991377342190436
Rex1bd	-0.04	0.97	1.52627262116369	0.00550395829222072	0.94086026352627	0.991377342190436
Crtap	0.06	1.04	0.78640058231239	0.00549414257327552	0.940912925152818	0.991377342190436
LOC117714820	0.06	1.04	0.896187601473654	0.00546957251553692	0.941044952006429	0.991377342190436
Parp14	-0.06	0.96	0.977251598678949	0.00544239740236563	0.941191324823356	0.991377342190436
Becn1	0.03	1.02	4.57677557875701	0.00543837901909483	0.941213000123483	0.991377342190436
Tbc1d5	0.05	1.04	1.13421964377777	0.00543468098796929	0.941232954548227	0.991377342190436
Cxadr	0.05	1.04	2.23696646166317	0.00538074452173731	0.941524773056299	0.991377342190436
Ptpn14	-0.07	0.95	0.112711594171733	0.00534709335312478	0.941707585136052	0.991377342190436
Mysm1	0.04	1.03	2.77827289454823	0.00532052933136562	0.94185230467933	0.991377342190436
LOC117710279	0.05	1.03	1.27540723026146	0.00531899035457206	0.941860700070833	0.991377342190436
Nkiras1	0.05	1.04	1.18379355758565	0.00529226789860093	0.942006670953592	0.991377342190436
Rtl10	0.06	1.04	0.542229169643314	0.00528626337748506	0.94203952147151	0.991377342190436
Sfi1	-0.07	0.95	0.0312649242996819	0.00528384135331805	0.942052777586387	0.991377342190436
LOC117724405	-0.09	0.94	0.669143594567259	0.00528061506800803	0.942070440292391	0.991377342190436
Ndufb6	0.04	1.03	2.38903109660247	0.00526701886797287	0.942144934066984	0.991377342190436
Ptpn1	-0.05	0.97	1.67899465685796	0.00521918329604176	0.942407797109348	0.991377342190436
Cd59	0.03	1.02	4.98642330572933	0.00518313461309727	0.942606690632862	0.991377342190436
Stmn3	0.07	1.05	-0.414547112114409	0.00518278455882282	0.942608625410568	0.991377342190436
Eya2	0.14	1.1	-0.881621377184375	0.00517981359065889	0.942625048831836	0.991377342190436
Sesn1	0.04	1.03	3.08364261110359	0.00516053956488438	0.942731710239991	0.991377342190436
Cpxm2	0.15	1.11	-1.33804407713256	0.00511957825561815	0.942959054797842	0.991377342190436
Srebf2	-0.03	0.98	2.73765828378061	0.00510184675823933	0.943057752067633	0.991377342190436
Thrb	-0.04	0.98	3.04988465355715	0.0050983939488578	0.943076991177983	0.991377342190436
LOC117720747	-0.11	0.93	-1.07906910746686	0.00509620077361639	0.943089214986943	0.991377342190436
Smpd1	0.04	1.03	1.6458951701748	0.00508723886272078	0.943139192291311	0.991377342190436
Slc20a2	-0.04	0.97	1.52149231679754	0.00508274408790355	0.943164274669337	0.991377342190436
Lims2	0.05	1.04	0.391599204646835	0.0050781130934916	0.943190128860603	0.991377342190436
Apobec1	0.16	1.12	-1.1529122569898	0.00507767649867041	0.943192566919234	0.991377342190436
LOC117703318	0.04	1.03	2.73949542379879	0.00507676017008141	0.943197684278161	0.991377342190436
Mecom	-0.03	0.98	2.9650586782243	0.00506834248518784	0.943244715693901	0.991377342190436
Katnbl1	-0.07	0.96	0.181296562252343	0.00504613235540052	0.943368997223106	0.991377342190436
Pcna	0.04	1.03	2.51606840797852	0.00502332805464789	0.94349688991423	0.991377342190436
LOC117694661	0.05	1.04	1.11583607010223	0.00501656631680092	0.943534867624588	0.991377342190436
Irf9	-0.05	0.97	1.21821568074458	0.0050046698940891	0.943601747096691	0.991377342190436
Copb1	-0.03	0.98	3.91204568946446	0.00498965783795136	0.943686256192033	0.991377342190436
Ppt2	-0.04	0.97	1.86345261409947	0.00493702133392837	0.94398358285978	0.991377342190436
Znf131	0.04	1.03	2.67839360333719	0.00493416048597872	0.943999788400216	0.991377342190436
Marf1	0.03	1.02	4.15208915978585	0.00492930952369708	0.944027277922822	0.991377342190436
Trit1	0.04	1.03	1.72465180218597	0.00491162955377034	0.944127582331831	0.991377342190436
LOC117693991	0.07	1.05	-0.0723053295218556	0.00489264578581672	0.944235485811295	0.991377342190436
Kif20b	-0.08	0.95	-0.0637334584507941	0.00489164981316392	0.944241152709079	0.991377342190436
Mtmr11	-0.05	0.96	0.429159778548042	0.00489084394795647	0.944245738355439	0.991377342190436
Nxpe3	0.06	1.04	0.424089688227128	0.00487477142924675	0.944337275857146	0.991377342190436
Sft2d2	-0.03	0.98	2.71509415563466	0.00485682972755486	0.944439638180467	0.991377342190436
Grin2d	-0.07	0.96	-0.112862500725284	0.00483970199033212	0.944537534017966	0.991377342190436
Srr	-0.04	0.97	1.61508822810243	0.00482359309226377	0.944629765513069	0.991377342190436
LOC117704259	-0.07	0.95	-0.375375421683608	0.00479695526084711	0.944782620599911	0.991377342190436
Diaph1	-0.03	0.98	3.34406219813291	0.00479468604597466	0.944795661657841	0.991377342190436
Alpk1	-0.06	0.96	0.574999435109496	0.0047441490421658	0.945086902814021	0.991377342190436
Plxna1	-0.05	0.97	1.29016742665123	0.00471909741191379	0.945231851373675	0.991377342190436
Gatad2a	-0.04	0.97	2.14456720986959	0.00471290649109868	0.945267731526454	0.991377342190436
Sdr39u1	0.05	1.04	0.890628236104361	0.00470461444940895	0.945315826068213	0.991377342190436
Rc3h1	-0.06	0.96	-0.197344480158138	0.0047044906527649	0.945316544421685	0.991377342190436
Tril	0.06	1.04	0.0652227688657915	0.00470300708050786	0.945325153869562	0.991377342190436
Tex15	-0.1	0.93	-0.626042704657172	0.00465465164291512	0.945606520273204	0.991377342190436
C9H2orf81	-0.13	0.92	-1.35911385717112	0.00460853170110997	0.945876250300787	0.991377342190436
Ddit4l	-0.13	0.92	-1.35911385717112	0.00460566428202958	0.945893064922393	0.991377342190436
Tcf15	-0.13	0.92	-1.35911385717112	0.00460420755143476	0.945901609243555	0.991377342190436
Gabra1	-0.13	0.92	-1.35911385717112	0.00460316236321656	0.945907740536923	0.991377342190436
Mrpl27	-0.03	0.98	3.03506419636051	0.00460263063243938	0.945910860049591	0.991377342190436
Ppp1r3d	-0.13	0.92	-1.35911385717112	0.00460212340561084	0.945913835973295	0.991377342190436
Znfx1	0.06	1.04	1.1782974936626	0.00458954739559481	0.945987672768145	0.991377342190436
Znf672	0.05	1.03	0.980435612364269	0.00457313453753594	0.946084189658476	0.991377342190436
Muc1	0.03	1.02	4.4424910089311	0.00457075731735435	0.946098183474178	0.991377342190436
Oscp1	0.08	1.06	-0.971833218356609	0.00455971860578241	0.94616321223714	0.991377342190436
Rictor	0.04	1.03	2.20483844815628	0.0045583253187429	0.946171425672492	0.991377342190436
Cnih4	-0.05	0.96	0.778341556439727	0.00455488499718104	0.946191711790988	0.991377342190436
Per3	0.05	1.04	0.442089394555587	0.00454210615403228	0.946267130680113	0.991377342190436
Fancc	0.05	1.03	2.03094226128666	0.00453322204597839	0.94631962622365	0.991377342190436
Spdya	0.07	1.05	-1.32732613361411	0.00452589379530277	0.946362967223742	0.991377342190436
Kiaa0895l	0.08	1.06	-1.14812086915113	0.00452314616604044	0.946379226434537	0.991377342190436
Mertk	-0.06	0.96	0.153936837052296	0.0045180012923467	0.946409684785894	0.991377342190436
Pcdh17	0.08	1.05	-0.692713675064369	0.0044927017373837	0.946559715684896	0.991377342190436
Cmtr1	0.04	1.03	2.22825268200018	0.00446798894612588	0.94670667720686	0.991377342190436
LOC117714907	0.03	1.02	4.40807915028135	0.00446231913287365	0.946740451869805	0.991377342190436
Tbcb	0.04	1.03	1.25774405373817	0.00444478714760388	0.946845025209423	0.991377342190436
Fam149a	0.07	1.05	-0.195422895240479	0.00444355036394217	0.946852410090337	0.991377342190436
Ppme1	-0.03	0.98	2.8435632934633	0.00443932311188533	0.946877658965569	0.991377342190436
Septin1	-0.12	0.92	-0.983531143296518	0.00441414536921947	0.94702829341989	0.991377342190436
Ubp1	-0.03	0.98	3.24961704868815	0.00439745131448754	0.947128409325399	0.991377342190436
Smap2	-0.03	0.98	2.49638190952557	0.00438315934103173	0.947214271464897	0.991377342190436
Tbc1d9	0.04	1.02	2.12951664874822	0.00434167140006503	0.947464318888724	0.991377342190436
LOC117710512	0.03	1.02	1.84712890713249	0.00432972664850917	0.947536532030756	0.991377342190436
Abcc5	-0.04	0.97	1.47312601896066	0.00432651743063772	0.947555950709929	0.991377342190436
Phyhd1	-0.06	0.96	-0.139679545706028	0.00428045820917422	0.947835451756365	0.991377342190436
Gda	-0.07	0.95	-0.110173332785818	0.00426767308772646	0.94791330314251	0.991377342190436
Chuk	0.04	1.03	1.44315164195495	0.00425726645033109	0.947976757920639	0.991377342190436
Egfl8	0.05	1.03	0.391032697987427	0.00424729996137807	0.948037601936115	0.991377342190436
Ripor3	-0.1	0.94	-0.772308507859824	0.00424574280988743	0.948047114600075	0.991377342190436
C18H19orf53	0.03	1.02	4.26510665125124	0.00421729940530646	0.94822118508558	0.991377342190436
LOC117710053	0.03	1.02	3.05148270344753	0.0042043054687253	0.948300902672004	0.991377342190436
Arap2	0.04	1.03	2.83547862124499	0.00420313087022706	0.948308114907291	0.991377342190436
Tgfbi	-0.04	0.97	2.25777491344602	0.00420219214462136	0.948313879570353	0.991377342190436
LOC117712654	0.03	1.02	1.99239402361565	0.00417177074621167	0.948501046988019	0.991377342190436
Ints3	0.03	1.02	3.78696157266571	0.0041707629757286	0.948507258994983	0.991377342190436
Bpgm	-0.04	0.97	1.823097346068	0.00416451996723932	0.948545758385523	0.991377342190436
Scrn1	0.03	1.02	1.77358654296993	0.00415982024985695	0.948574759728464	0.991377342190436
Rapgef1	0.04	1.03	1.84879129623407	0.00415782648359508	0.948587067969622	0.991377342190436
LOC117718013	-0.04	0.97	1.96617676033852	0.00415147456743981	0.948626300420023	0.991377342190436
Prrt1	-0.08	0.94	-1.14609554013224	0.00413523598459076	0.948726734844478	0.991377342190436
Cop1	0.03	1.02	3.49874290866566	0.00412648170982166	0.948780961537282	0.991377342190436
Nelfcd	-0.04	0.97	1.24343078215131	0.00408983795016349	0.949008573683118	0.991377342190436
Znf654	0.04	1.03	1.46511584613872	0.0040779421903494	0.949082683977947	0.991377342190436
Bcl2l11	-0.07	0.96	-0.079867841249665	0.00406242274088342	0.949179533126368	0.991377342190436
LOC117707299	-0.04	0.97	1.98040915533336	0.00405374281204374	0.949233781239939	0.991377342190436
Slc6a4	-0.07	0.95	-1.1041131108624	0.00404364649283417	0.949296954974096	0.991377342190436
Pdp2	0.04	1.03	1.35279297781048	0.00403970686619459	0.949321627108431	0.991377342190436
Slc25a34	-0.09	0.94	-0.903292178790075	0.00402633333704205	0.949405469815414	0.991377342190436
Kcnj9	0.07	1.05	-1.12307743947863	0.0039893515395022	0.949638050491923	0.991377342190436
Synpo2	0.04	1.03	1.39575483077577	0.00398814305137662	0.94964566896694	0.991377342190436
Ldlrad4	-0.11	0.93	-1.07435099919901	0.00398547369869462	0.949662501040647	0.991377342190436
Fam217b	-0.07	0.96	-0.87658778375351	0.00398282786280291	0.949679190410724	0.991377342190436
Rnft1	-0.04	0.98	4.29951963692307	0.00398281082615171	0.949679297892327	0.991377342190436
Pygl	-0.03	0.98	3.98302710592325	0.0039726692786517	0.949743320362864	0.991377342190436
Rell1	-0.05	0.97	0.64356540769721	0.00395926159484628	0.949828087656913	0.991377342190436
Tp53bp1	-0.03	0.98	2.39064263673236	0.00394901192686969	0.949892986279827	0.991377342190436
Bche	0.03	1.02	1.85337794972986	0.00393718990670644	0.949967945783839	0.991377342190436
Mrpl33	-0.03	0.98	2.61427030221454	0.00390689305116432	0.950160565475042	0.991377342190436
Lrrc40	0.05	1.04	0.449381837508824	0.00389626351062855	0.950228322960386	0.991377342190436
Cacnb3	-0.08	0.94	-0.786618737625434	0.00389281821135246	0.95025030475816	0.991377342190436
Cenpl	-0.06	0.96	0.00773745353463309	0.00388717093877489	0.950286356781659	0.991377342190436
Abhd2	0.04	1.03	1.3692017829347	0.00387518984258062	0.950362930907681	0.991377342190436
Nfix	-0.03	0.98	3.98333559118404	0.00386155255776011	0.950450234892997	0.991377342190436
Dld	-0.03	0.98	4.98601147506801	0.00386027284687573	0.950458435359397	0.991377342190436
Ubiad1	-0.05	0.97	0.422155639719409	0.00386012909255218	0.950459356631227	0.991377342190436
Znf618	-0.06	0.96	-0.0832811276031779	0.00385815352158136	0.950472019128444	0.991377342190436
Znf22	0.04	1.03	1.76641157808861	0.00385684205849657	0.950480426798301	0.991377342190436
Inppl1	-0.03	0.98	3.37981723393638	0.00384208729307911	0.950575117319032	0.991377342190436
E2f8	-0.06	0.96	0.14813522349277	0.00381477763533322	0.9507508632129	0.991377342190436
Percc1	0.24	1.18	-1.54562780637511	0.00380806696878855	0.950794144940942	0.991377342190436
LOC117716717	-0.04	0.97	-1.54543263405399	0.00380274812192649	0.950828477063773	0.991377342190436
Apool	-0.04	0.97	1.43259503140736	0.00379333401594728	0.95088930242126	0.991377342190436
Rp2	0.04	1.03	0.965109994239341	0.00378899429605184	0.950917367240357	0.991377342190436
Tex30	0.03	1.02	2.90853603843769	0.00378090576626988	0.95096971857406	0.991377342190436
G6pc2	-0.04	0.97	1.28348340452044	0.00376403582424256	0.951079086960107	0.991377342190436
Rhoq	-0.03	0.98	3.39892064917273	0.00375425378230432	0.951142616961209	0.991377342190436
LOC117722330	-0.05	0.96	0.65683020811809	0.00373435566142444	0.951272103271751	0.991377342190436
Cdc42ep1	-0.03	0.98	4.86065371754524	0.00372736105407023	0.95131770265068	0.991377342190436
Zbbx	0.18	1.13	-1.47525442877067	0.0036855736561705	0.951591023136998	0.991377342190436
Amn1	-0.04	0.97	0.373021059666829	0.00368398221307098	0.951601463014059	0.991377342190436
Catsperg	-0.06	0.96	-0.225624104275518	0.00367689777962532	0.951647964429529	0.991377342190436
Gclc	-0.05	0.97	1.62013886193036	0.00366911339060394	0.951699112149762	0.991377342190436
Plpp7	-0.04	0.98	1.72119386053592	0.00365255124630259	0.951808116053228	0.991377342190436
Kif5b	-0.02	0.98	5.09826024433053	0.00364665015562249	0.951847014047975	0.991377342190436
Pccb	-0.03	0.98	2.66288610280249	0.00364298018492315	0.951871221186752	0.991377342190436
Mapkbp1	-0.04	0.97	1.54464781965271	0.00363822621801013	0.951902596568853	0.991377342190436
Sema4d	0.05	1.04	0.262954431495014	0.00362984279861323	0.951957975897592	0.991377342190436
LOC117724273	-0.11	0.93	-0.284760955191628	0.00362173479387273	0.952011596976286	0.991377342190436
LOC117705245	0.03	1.02	2.32140639158243	0.00359852766620428	0.95216540769266	0.991377342190436
LOC117710476	-0.05	0.97	0.180722949502728	0.0035960118981051	0.952182111406309	0.991377342190436
Dleu7	0.09	1.07	-0.964778399652402	0.0035738161752672	0.952329737134594	0.991377342190436
Upb1	0.05	1.04	0.527635585578328	0.00357362643356485	0.952331001103803	0.991377342190436
Fen1	-0.03	0.98	2.7030645821609	0.00356845893474977	0.952365437485846	0.991377342190436
Ilkap	0.03	1.02	3.68677140084892	0.00356661627957422	0.952377723052143	0.991377342190436
Ide	-0.03	0.98	4.09364985461608	0.00355911090204231	0.952427796720133	0.991377342190436
Ccm2l	0.06	1.04	-0.061727692289852	0.0035455300180649	0.952518539244863	0.991377342190436
Pip5k1a	0.03	1.02	1.42385612764457	0.00353652405468585	0.952578810021104	0.991377342190436
Ptk2	0.03	1.02	3.01155556973353	0.00352424988544797	0.952661076814146	0.991377342190436
Amot	0.04	1.03	0.280322402489379	0.0035216257985442	0.952678683223723	0.991377342190436
LOC117720354	0.03	1.02	2.58294720398855	0.00349983190658865	0.95282516526867	0.991377342190436
Rnaseh1	-0.03	0.98	1.99375637956274	0.00349620063097955	0.95284961639086	0.991377342190436
B4galt4	0.04	1.03	0.588126643100279	0.00347647557030228	0.952982657865303	0.991377342190436
Jph4	0.06	1.04	-0.988072551324294	0.00345656463770361	0.953117337679923	0.991377342190436
Morf4l2	-0.02	0.98	5.57156531381457	0.00343908981436147	0.953235860445255	0.991377342190436
Snrpa1	-0.04	0.97	2.61605662168544	0.00342793823332954	0.953311653892986	0.991377342190436
LOC117713993	0.09	1.07	-1.02316661486415	0.00342557854563719	0.953327707726179	0.991377342190436
Zbtb8a	0.05	1.03	0.1378543771267	0.00341937107368118	0.953369965981781	0.991377342190436
Tmem126b	-0.03	0.98	1.63907059985157	0.00339435048129966	0.953540688734101	0.991377342190436
Apc	0.03	1.02	2.38985600390467	0.00337450786793525	0.953676530015316	0.991377342190436
Fam186a	-0.1	0.93	-0.959448580858034	0.00337131602298957	0.953698418562838	0.991377342190436
LOC117711622	-0.03	0.98	3.05159984861433	0.00334704653477935	0.953865191369	0.991377342190436
Sdcbp2	0.11	1.08	-0.888817118512455	0.00333260611661945	0.953964709660998	0.991377342190436
Rfc1	0.03	1.02	2.18392736728783	0.00332879628950078	0.953991001699701	0.991377342190436
Rgl1	0.04	1.03	1.35550234327001	0.00332620385541205	0.954008901006141	0.991377342190436
Znf697	-0.06	0.96	-0.60417988374318	0.00332305825638501	0.954030629007345	0.991377342190436
LOC117715146	-0.07	0.95	-0.780046234172264	0.00331973197885294	0.954053616259433	0.991377342190436
Ero1b	0.03	1.02	7.9254832883898	0.0033003733343584	0.954187629977189	0.991377342190436
Zc3h6	-0.03	0.98	2.0242480342186	0.00328840253808238	0.954270697364039	0.991377342190436
Man1a1	-0.03	0.98	2.50252840968629	0.00325524320268578	0.954501590977885	0.991377342190436
Galnt18	0.04	1.03	0.584309289661859	0.00325494691664918	0.95450365936859	0.991377342190436
Cdk16	0.03	1.02	1.92484061845001	0.00325040391462261	0.954535386174355	0.991377342190436
Abcc8	-0.05	0.97	0.998375360466456	0.00320033879216286	0.9548865084504	0.991377342190436
Nme6	0.04	1.03	0.712524682331388	0.00318881059902942	0.954967748703898	0.991377342190436
Pla2g12a	-0.03	0.98	5.57878759748397	0.00318467946506829	0.954996897036417	0.991377342190436
Fam107a	-0.05	0.97	0.157860661911173	0.00318376639428974	0.955003342012842	0.991377342190436
Lamb1	-0.02	0.98	3.35503679863724	0.00317747228794207	0.955047794665824	0.991377342190436
Emc1	0.05	1.03	1.33872597053655	0.00317642054337419	0.955055227005246	0.991377342190436
Helz2	-0.04	0.98	1.75337608409334	0.0031563757187536	0.955197113982547	0.991377342190436
Cdk6	-0.08	0.95	-0.342587440444946	0.00315586671806578	0.955200722811138	0.991377342190436
Atad5	0.07	1.05	-0.562645683660956	0.00313070185665509	0.95537950781746	0.991377342190436
LOC117707454	-0.07	0.96	-0.635457679407556	0.00312473153809467	0.955422029920994	0.991377342190436
Dnajc2	-0.02	0.98	4.42503811751936	0.00312285914975963	0.955435373931873	0.991377342190436
Selenof	-0.03	0.98	6.27391778394011	0.00311802102965952	0.955469872512246	0.991377342190436
Sdf2l1	-0.03	0.98	5.4531124312342	0.00310683937656275	0.955549707008561	0.991377342190436
Rpl27	-0.03	0.98	5.70336798737853	0.00308426713525112	0.955711308045283	0.991377342190436
Pacs1	0.04	1.03	0.99348942978483	0.00306876356573493	0.95582264632637	0.991377342190436
Spag1	0.08	1.06	-1.18564609521128	0.00304641342811784	0.955983650646451	0.991377342190436
Rab9a	-0.02	0.98	2.49359041673825	0.00302982544093466	0.956103529345625	0.991377342190436
Usp47	-0.02	0.98	5.09871509899356	0.00302631469043768	0.95612894314242	0.991377342190436
Mst1r	-0.06	0.96	0.153275749504274	0.00302305636298605	0.956152542919069	0.991377342190436
Smarce1	0.02	1.02	4.09151279165371	0.00302051351684929	0.956170969391832	0.991377342190436
Blcap	0.03	1.02	2.62556753659656	0.00300191172833042	0.956306002635405	0.991377342190436
Exosc10	0.02	1.02	3.22878597801122	0.00299667495438427	0.956344092828528	0.991377342190436
Miga1	-0.03	0.98	2.68349673508257	0.00299223944581417	0.956376381057562	0.991377342190436
Ccdc85b	0.03	1.02	3.15358292981195	0.00298857544285624	0.956403071228825	0.991377342190436
Gata3	0.12	1.09	-1.04131700588332	0.00297813513447931	0.956479213047049	0.991377342190436
Frg1	-0.03	0.98	1.98844852755932	0.00297722565142466	0.956485852297369	0.991377342190436
Hltf	-0.03	0.98	3.27718450563543	0.00297708951570463	0.956486846179232	0.991377342190436
Ndufb3	0.03	1.02	3.80943225956958	0.0029726774695531	0.956519069416842	0.991377342190436
Cct8	0.02	1.02	5.70187512230141	0.00296260218411337	0.956592743980295	0.991377342190436
Ank3	0.02	1.02	2.61266154307675	0.0029603203778712	0.956609446913145	0.991377342190436
Rpl5	-0.03	0.98	9.41227708747432	0.00295185452197977	0.956671473874187	0.991377342190436
Nol12	0.05	1.03	0.791749462929546	0.00290150737387052	0.957042210723194	0.991652789879823
Mcmbp	-0.03	0.98	2.31012456550208	0.00289497501816349	0.957090548130534	0.991652789879823
Carns1	0.04	1.03	1.14771624759223	0.00285837953250478	0.957362360707306	0.991854999804046
Acaa2	0.03	1.02	2.73305190217314	0.00284417316905738	0.957468348176448	0.991885391514149
Dqx1	-0.05	0.96	0.390091743250297	0.00282850871299622	0.9575855220208	0.991927365910114
Mea1	0.02	1.02	3.43904535436546	0.00279401721463479	0.957844679042467	0.991940050764701
Ipo13	0.04	1.03	0.760217605901435	0.00279069951698219	0.957869691419157	0.991940050764701
Prkaa1	-0.03	0.98	1.88943181947283	0.00277795595126484	0.957965905033105	0.991940050764701
Trmt13	0.03	1.02	1.50388857064678	0.00277496541564215	0.95798851554511	0.991940050764701
Lypd6b	0.04	1.03	0.354832980848235	0.00275985874448526	0.958102919593884	0.991940050764701
C10H1orf115	-0.03	0.98	2.99726739820116	0.00275937098704526	0.958106618646325	0.991940050764701
Itpa	0.03	1.02	1.58288374200353	0.0027345990594192	0.958294916915487	0.991940050764701
Emilin1	-0.03	0.98	1.4904985222906	0.00271372605173958	0.958454243352059	0.991940050764701
LOC117714260	0.02	1.02	3.62456270145898	0.00270017927089894	0.9585579766949	0.991940050764701
Map9	0.03	1.02	2.69713794569308	0.00269612029582778	0.958589108733287	0.991940050764701
LOC117721919	-0.04	0.97	0.215605152927836	0.00269379050320895	0.958606988685254	0.991940050764701
Smc3	-0.02	0.99	4.96758765735512	0.0026818461917677	0.95869877709459	0.991940050764701
Umad1	0.03	1.02	1.57804501695821	0.00267138247835952	0.958779356116334	0.991940050764701
Cenpe	0.04	1.03	0.48589443767654	0.00267004286451167	0.95878968363946	0.991940050764701
Taf8	0.03	1.02	2.64062844449073	0.00266137786967668	0.958856547767511	0.991940050764701
Phactr4	-0.03	0.98	2.08534978300374	0.00264217726281668	0.959005100745263	0.991940050764701
Manf	-0.03	0.98	6.53813312887572	0.00264073243970664	0.959016301043031	0.991940050764701
LOC117706587	0.03	1.02	3.1388123963339	0.00263260289368361	0.959079378800832	0.991940050764701
LOC117713813	-0.05	0.97	-0.0532554428232477	0.00263036699452179	0.959096744426065	0.991940050764701
Chgb	-0.03	0.98	4.50180285189365	0.00262597140828369	0.959130905345281	0.991940050764701
Slc22a8	-0.11	0.93	-1.12475913168629	0.0025929723516569	0.959388282985242	0.991979521438562
Otud7b	-0.02	0.98	3.38134068170559	0.00258829083584544	0.959424929377627	0.991979521438562
Proca1	-0.06	0.96	-1.132474768456	0.00258343009853235	0.95946301387334	0.991979521438562
Dbf4	0.05	1.03	0.388188992940268	0.00258181067664776	0.959475710226047	0.991979521438562
Hnrnpu	0.03	1.02	6.15296035483053	0.00255633312979064	0.959675983508195	0.992107312183114
Cfap97	0.03	1.02	1.50727539642199	0.00252681562261747	0.959909269289475	0.992156565228834
Lpar4	-0.09	0.94	-0.885793646422557	0.00252302799951831	0.959939302696794	0.992156565228834
Marveld1	-0.03	0.98	1.82542798258299	0.00249903804012952	0.960130054803774	0.992156565228834
Nphp3	0.08	1.06	-0.300395536998976	0.00249713065108281	0.960145260396608	0.992156565228834
Dek	-0.02	0.98	4.03695493880028	0.00249466731107706	0.960164906614647	0.992156565228834
C4H3orf33	0.04	1.03	0.676782770359517	0.00247685879742443	0.960307227552226	0.992156565228834
Ndufb2	0.03	1.02	2.73406023310381	0.00246801804290708	0.960378071041952	0.992156565228834
Ergic2	-0.02	0.98	5.3167035517865	0.0024611042378293	0.960433562014077	0.992156565228834
Maml3	0.06	1.04	0.0673858776161057	0.0024481375855494	0.960537844909494	0.992156565228834
Acaa1	-0.06	0.96	-0.900220601842909	0.0024408147044559	0.960596860731024	0.992156565228834
Cdan1	-0.03	0.98	0.438123124486502	0.00244045686239569	0.960599746888258	0.992156565228834
Haus8	0.05	1.03	-0.635736435718366	0.00242816127839962	0.960699045485058	0.992156565228834
Shfl	-0.05	0.97	-0.587588177124851	0.00242552317742062	0.960720383486653	0.992156565228834
Rps4x	-0.02	0.99	8.13070165551373	0.00238228034143573	0.961071821127429	0.992422773277836
Ephb6	-0.1	0.93	-0.871184567958635	0.00236364164242708	0.961224284638913	0.992422773277836
Trim33	-0.03	0.98	1.65734270936311	0.00235302250499747	0.961311418106707	0.992422773277836
As3mt	-0.02	0.98	2.56160158403869	0.00231341589700662	0.961638154273509	0.992422773277836
Znf451	-0.03	0.98	1.64476937108338	0.00230814108962463	0.961681879876207	0.992422773277836
Apoe	0.02	1.01	5.47667728975652	0.00230279742835648	0.961726227337704	0.992422773277836
Cmas	-0.02	0.99	5.28070690281722	0.00230157422715305	0.961736386031453	0.992422773277836
Prpf18	-0.03	0.98	2.37470330430124	0.00229826938328959	0.961763846319154	0.992422773277836
Rapgef2	0.03	1.02	1.8368251000066	0.002290928352779	0.961824914584041	0.992422773277836
Agpat5	-0.02	0.99	3.82093241471641	0.00228560764858088	0.961869237560753	0.992422773277836
Emc10	0.02	1.02	3.13529007806171	0.00228040124919415	0.96191265842762	0.992422773277836
Vdr	0.06	1.04	-0.393928330473735	0.00226915474149436	0.962006623101748	0.992422773277836
Ankrd42	0.04	1.03	0.0556176525870097	0.00225125546587801	0.962156654325192	0.992422773277836
Nme4	0.05	1.03	0.563807797214102	0.00221319040993428	0.96247771490554	0.992422773277836
Slc27a6	-0.05	0.97	-0.141675760326081	0.00219777512455632	0.962608522075601	0.992422773277836
Pln	-0.04	0.97	-0.215685589786193	0.00218835218971414	0.962688707358934	0.992422773277836
Robo2	-0.04	0.97	0.317868862091097	0.0021857624496735	0.962710775271789	0.992422773277836
Prlr	0.04	1.03	0.429745527985724	0.00218502662286291	0.962717047851605	0.992422773277836
Sccpdh	0.02	1.01	4.16344699974498	0.00217452173779442	0.962806712779336	0.992422773277836
Slc24a3	0.03	1.02	0.813838833716253	0.00217109591707398	0.962836000943722	0.992422773277836
C7H4orf19	-0.03	0.98	1.61082731518601	0.00216882945572339	0.962855390196107	0.992422773277836
LOC117714809	-0.05	0.97	-0.443940897195544	0.00216802790394199	0.962862249786946	0.992422773277836
Flad1	-0.03	0.98	1.77150575075135	0.00215946696644576	0.962935592753132	0.992422773277836
Gpld1	-0.04	0.98	0.415229326852514	0.00215274323592274	0.962993298270807	0.992422773277836
Apmap	0.02	1.02	1.8841172227963	0.00214427185113397	0.963066131522872	0.992422773277836
LOC117706653	-0.03	0.98	1.52194893671212	0.0021332695439451	0.963160940104868	0.992422773277836
Rad54l	-0.04	0.98	-1.1335139962286	0.00212701114502956	0.963214979037468	0.992422773277836
Klhl26	0.03	1.02	0.880012252621868	0.00210587820029318	0.963398045335028	0.992422773277836
Tubgcp4	-0.04	0.97	0.656209889514855	0.0020968605650431	0.963476441618426	0.992422773277836
Armc9	0.03	1.02	0.540969547872781	0.00208402867629864	0.963588289534214	0.992422773277836
LOC117715443	-0.07	0.95	-1.09314658405439	0.00207958004839703	0.963627146080303	0.992422773277836
Jpt2	-0.02	0.99	3.21445280606102	0.00207889213097623	0.963633158412552	0.992422773277836
Tmem170b	0.03	1.02	2.2266958080911	0.00206832781924682	0.963725614989633	0.992422773277836
Gfi1	-0.03	0.98	1.57381234603781	0.00206651177268302	0.963741532450335	0.992422773277836
Pparg	0.05	1.03	-0.292859914039526	0.00206160035493586	0.963784615661861	0.992422773277836
Abcg8	0.07	1.05	-1.32295155757202	0.00206088624367196	0.963790884163289	0.992422773277836
Rnf113a	0.03	1.02	1.62714657017819	0.00205804429442047	0.963815841714263	0.992422773277836
Rtl6	0.03	1.02	0.641677475286874	0.00203686093231603	0.964002417329484	0.99248410178611
Adck2	-0.03	0.98	1.11802410083169	0.00202684327106173	0.964090987907891	0.99248410178611
C2H20orf194	0.03	1.02	1.21975512047547	0.00199853525397975	0.964342464049545	0.99248410178611
Zc3hav1	0.02	1.02	2.66296390829424	0.00199487674760412	0.964375094516359	0.99248410178611
Sec61b	0.02	1.02	4.9941488705181	0.00199299385314067	0.964391899865814	0.99248410178611
Sema3c	-0.03	0.98	0.836886174691373	0.00196690145840606	0.964625605709265	0.99248410178611
Tmem161a	0.03	1.02	1.71911780208512	0.00196477498578229	0.964644720480903	0.99248410178611
Elp5	0.02	1.01	2.69897077652314	0.00195894810422237	0.9646971512449	0.99248410178611
St13	-0.02	0.99	6.32474136314144	0.0019571797009903	0.964713078933568	0.99248410178611
Cwh43	-0.03	0.98	0.45209487788813	0.00195327118937794	0.964748307789104	0.99248410178611
Rnf25	-0.02	0.99	2.81212403387145	0.0019509769988475	0.96476900262363	0.99248410178611
Ndel1	-0.02	0.98	3.2905967653072	0.00194496233515196	0.964823316081535	0.99248410178611
St6gal1	-0.02	0.98	1.60451187254428	0.00193952501987704	0.964872488444302	0.99248410178611
Lrg1	0.05	1.03	0.41989607450022	0.00193029267366107	0.96495613961865	0.99249125241756
Taf1b	-0.03	0.98	0.922068989088549	0.00189616275402127	0.965267132803802	0.992710684279338
Pdlim4	-0.05	0.97	-1.03149123769809	0.00189007303207411	0.96532291656004	0.992710684279338
Chd4	0.02	1.01	5.56392338389996	0.00188022422144818	0.965413325644379	0.992724764291025
LOC117719709	-0.06	0.96	-1.28712510695869	0.0018696156981397	0.965510974450049	0.992746286005851
Glo1	0.02	1.01	3.93062236083699	0.00184556314016238	0.965733405483417	0.992896096214477
Phlpp1	-0.03	0.98	1.16188044475995	0.00183459835844912	0.965835286326253	0.99292195162165
Zadh2	-0.02	0.98	2.54054501378545	0.00181713703186848	0.965998162444002	0.992978709218341
Tnip1	-0.02	0.99	2.91619494141433	0.00181224126116142	0.966043969887921	0.992978709218341
Sdr42e1	-0.02	0.99	4.07754112890147	0.00179991393574963	0.966159586215819	0.993018669232145
Aldh1a3	0.04	1.02	0.0341219724508738	0.00176704872014088	0.966469777509708	0.993135515773756
LOC117724499	-0.02	0.98	2.71053648399488	0.00175854524676478	0.966550505251201	0.993135515773756
Me3	0.09	1.06	-0.85408244628009	0.00175709243693589	0.966564317044851	0.993135515773756
Taf12	0.03	1.02	2.16632815645177	0.00174928600395852	0.966638630571967	0.993135515773756
Grin1	-0.03	0.98	0.289000912392749	0.00173683080034115	0.966757542965722	0.993135515773756
Ltc4s	-0.06	0.96	-1.10727063827106	0.00173600518872163	0.966765440320856	0.993135515773756
Asrgl1	-0.06	0.96	-1.10727063827106	0.00173129649246206	0.966810517171716	0.993135515773756
LOC117705645	-0.1	0.94	-1.29751269190262	0.00171345668519596	0.966981859086299	0.993158200126774
Lsm4	0.02	1.02	3.11339642030572	0.00171301606680441	0.96698610227181	0.993158200126774
Mapk1ip1l	0.04	1.02	-0.255687387842825	0.00170149859217972	0.967097210885555	0.993186311657993
Tmed9	-0.02	0.99	4.37736273435786	0.00169428630794766	0.967166979381945	0.993186311657993
Txlng	-0.02	0.99	1.92223442490911	0.00166263950311452	0.967474889824135	0.993264149083858
Pmm1	-0.05	0.97	-0.430653247589598	0.00165708369862561	0.967529247489903	0.993264149083858
Rcbtb2	0.03	1.02	1.78158091644188	0.00164976510653947	0.967600991668166	0.993264149083858
LOC117724638	0.05	1.03	-1.31316937034962	0.00164823261381919	0.967616034868684	0.993264149083858
Aurkaip1	-0.02	0.99	4.17385047806678	0.00164715942119464	0.967626573674739	0.993264149083858
Gdf10	0.03	1.02	0.674118165014722	0.00163831198880793	0.967713587277027	0.993274674336855
LOC117693351	-0.1	0.94	-1.09943208475041	0.00162112170175277	0.967883327489146	0.99337010292747
Clspn	0.11	1.08	-1.0978439297115	0.00159091848395132	0.968183757874955	0.993599637314769
Rassf8	-0.02	0.99	1.80581686343171	0.0015787748765117	0.968305354301097	0.993645621305012
Slitrk6	0.03	1.02	-0.123776612608956	0.00156013964364421	0.968492867246373	0.99375923417398
Arl5a	0.02	1.01	3.79699925020352	0.00153690704220466	0.968728218128372	0.993921911083185
Zmiz1	0.02	1.01	2.24096000081107	0.00152459434330687	0.968853670701451	0.993971814705207
LOC117720098	-0.02	0.99	5.0407111857456	0.00150293005725732	0.969075643466685	0.994120725103766
Fgfr4	0.03	1.02	0.119482818101302	0.00148250384139725	0.969286403207294	0.994130191599912
Ap3m2	0.03	1.02	0.412387446073653	0.00146097466144735	0.969510123531622	0.994130191599912
Rnf144b	0.03	1.02	1.23079056240692	0.0014516769766626	0.969607250520781	0.994130191599912
Epb41l4a	0.03	1.02	-0.159569287575656	0.00143714571801912	0.969759675301149	0.994130191599912
Pigq	0.02	1.01	2.2282367265543	0.00143168562584828	0.969817147954334	0.994130191599912
Ntan1	0.02	1.01	3.41354821124733	0.00142555207759631	0.969881840418423	0.994130191599912
Dcaf6	0.02	1.01	3.5695899632097	0.0014198820804503	0.969941767745895	0.994130191599912
Timm8a	-0.02	0.99	2.1001276959992	0.00141878960973885	0.969953328045405	0.994130191599912
Pi4kb	0.02	1.01	2.63656510530638	0.00141343650869485	0.97001003799119	0.994130191599912
Gpatch3	0.04	1.03	-0.0164483991352204	0.00140957207250381	0.970051044113501	0.994130191599912
Helz	-0.03	0.98	0.938089422962376	0.00139789292937742	0.970175316601313	0.994130191599912
Zbtb46	-0.04	0.97	0.0917852565782777	0.00138964369886985	0.970263406484573	0.994130191599912
Saal1	-0.02	0.99	1.92733156197135	0.00138804061822384	0.970280555430305	0.994130191599912
Stam	-0.03	0.98	0.957828572769901	0.00138560151168932	0.97030666679186	0.994130191599912
LOC117722036	-0.03	0.98	0.550002082614042	0.00138474953997125	0.970315792825332	0.994130191599912
Pikfyve	-0.02	0.99	2.35460625143636	0.00137854360044987	0.970382353754582	0.994130191599912
Rhpn2	0.02	1.01	2.34598358425434	0.00137615164487581	0.970408048383317	0.994130191599912
Znf639	-0.02	0.99	2.09172140390218	0.001370602704305	0.970467741908044	0.994130191599912
LOC117717520	0.02	1.02	0.888172731711795	0.00133844451801579	0.970816096747759	0.994166141947058
LOC117713504	0.02	1.01	2.17220421222896	0.00133676767177437	0.970834375592834	0.994166141947058
Faap20	0.02	1.02	1.23875126460693	0.00132441086089852	0.970969429357697	0.994166141947058
Sec23b	-0.02	0.99	4.21297108893766	0.00131480649726301	0.971074836550917	0.994166141947058
LOC117694956	-0.04	0.97	-0.295275464418252	0.00131347294353734	0.971089502644908	0.994166141947058
Kctd18	0.02	1.01	1.67898690242285	0.00131006356403485	0.971127032086144	0.994166141947058
Med29	-0.02	0.99	2.74279540119696	0.00129920652451698	0.971246870101265	0.994166141947058
Ccdc3	0.05	1.04	-0.275663070579902	0.00128044797047799	0.971455111197647	0.994166141947058
Psd	-0.05	0.96	-0.181052989329022	0.00128021080762686	0.971457753715024	0.994166141947058
Ncoa3	-0.02	0.98	1.02469690045848	0.0012751422225219	0.971514287637963	0.994166141947058
Ttc39c	-0.07	0.95	-1.29037273770618	0.00127386500406867	0.971528551199285	0.994166141947058
Serpini2	-0.02	0.99	10.9442784950493	0.00126627584082062	0.971613452579854	0.994166141947058
Cep120	0.02	1.01	2.11935949471818	0.00125999597622695	0.971683899393413	0.994166141947058
Cbx2	0.04	1.03	-0.898813549782771	0.00125823076001019	0.971703733021747	0.994166141947058
LOC117704611	-0.02	0.99	2.24500385728449	0.00124374384857884	0.971867034303229	0.994166141947058
Tbc1d22b	0.02	1.01	3.39689795324174	0.00123807138638377	0.971931235448417	0.994166141947058
Zbtb9	0.03	1.02	0.628279833185536	0.00123320006529681	0.97198648687428	0.994166141947058
Vps13a	0.02	1.01	3.08116127204498	0.00120362614823399	0.97232429108836	0.994166141947058
Fam107b	0.01	1.01	5.72169102125794	0.00119758235431622	0.972393835047423	0.994166141947058
Pars2	-0.03	0.98	0.545377895876759	0.00119570107638678	0.972415518135966	0.994166141947058
Glcci1	0.02	1.01	3.1144889165711	0.00118971386787958	0.972484638947399	0.994166141947058
Orc4	0.02	1.01	3.13349675613113	0.00118703883170879	0.972515577838273	0.994166141947058
Dhrs1	-0.02	0.99	1.61845022102035	0.00118579565469101	0.972529968034012	0.994166141947058
Tp53i3	-0.08	0.95	-0.916865647548122	0.00118250555574129	0.972568088528412	0.994166141947058
Clk4	-0.02	0.99	4.02155223763315	0.00117335003730634	0.97267444862153	0.994166141947058
Rpl37a	0.02	1.01	5.44035691767814	0.00116818882168079	0.972734589866895	0.994166141947058
Slc6a8	-0.02	0.98	1.31652063349121	0.00116045225989847	0.972824990100953	0.994166141947058
Rfx5	-0.03	0.98	0.425523447035514	0.00115619483079232	0.972874866053753	0.994166141947058
C1qa	-0.03	0.98	0.933811168649332	0.00114408344874928	0.973017256330698	0.994166141947058
Foxn2	-0.03	0.98	0.720639254227357	0.00114407558508489	0.973017349026165	0.994166141947058
Ddx50	0.01	1.01	4.81408079547738	0.00113074855712991	0.97317490661891	0.994166141947058
Il6st	-0.02	0.99	3.47608715803855	0.00113037991097453	0.973179278080394	0.994166141947058
Kif1b	0.02	1.01	4.4500447797883	0.00112510430145463	0.973241915408264	0.994166141947058
Smchd1	0.02	1.01	1.73462129991432	0.00111088342039611	0.973411496055602	0.994166141947058
Nr4a2	0.03	1.02	0.540248354036935	0.00110809871070749	0.973444830041674	0.994166141947058
Zdhhc5	-0.02	0.99	2.4051727261644	0.00110474303485741	0.973485054458539	0.994166141947058
Cltrn	-0.02	0.99	1.06119265898535	0.0011041197004511	0.973492533087361	0.994166141947058
Rreb1	0.02	1.02	1.74231294981431	0.00110094403558847	0.973530666867197	0.994166141947058
LOC117711663	-0.03	0.98	0.491380122434002	0.00109830254003551	0.973562428241325	0.994166141947058
Snf8	-0.01	0.99	2.67625328148137	0.00109717536023313	0.973575993103023	0.994166141947058
Msrb2	0.03	1.02	0.813640192872741	0.00107170126947853	0.973884438534984	0.994402638257925
Mtbp	-0.04	0.97	-1.03968786151179	0.0010632358634548	0.973987750201536	0.994429658166946
LOC117703919	-0.04	0.97	-0.655053912945537	0.00104313753880092	0.974234691364609	0.994474109882634
Slc8a1	-0.06	0.96	-1.10017972762618	0.00104301791334782	0.974236168256903	0.994474109882634
Wwc1	-0.02	0.99	4.13372695154256	0.0010398190569898	0.974275692735606	0.994474109882634
Per2	0.02	1.01	2.90325635337433	0.00103472990473996	0.974338699002476	0.994474109882634
Chd3	-0.01	0.99	2.76535488042785	0.00102172471041229	0.974500418074609	0.994530592715444
Frat2	0.15	1.11	-1.4468333497563	0.00100777751222569	0.974675000083035	0.994530592715444
LOC117720818	0.15	1.11	-1.4468333497563	0.00100777751222569	0.974675000083035	0.994530592715444
Fam193a	-0.02	0.99	2.23184270521804	0.00100567150749109	0.974701466523745	0.994530592715444
Skida1	-0.02	0.99	0.629890161818661	0.000978567263183905	0.975044597639176	0.994802262355195
Erf	0.03	1.02	-0.0438083090393862	0.000962204249585596	0.975254054357787	0.994901965104994
Rogdi	0.02	1.01	2.14171336111389	0.000958936875539607	0.975296091758643	0.994901965104994
Gdi2	0.01	1.01	5.44763976988464	0.000937819616714908	0.975569528967772	0.995102451903119
Samd1	0.02	1.01	1.52014322167042	0.000927275930115989	0.975707207505697	0.99515872928389
Rassf7	0.02	1.01	1.07883223711583	0.000912764745578887	0.975897980903781	0.99515872928389
Rhbg	0.1	1.07	-1.47826579241312	0.000910164591299445	0.975932324158621	0.99515872928389
Tlr5	0.1	1.07	-1.47826579241312	0.000910164591299445	0.975932324158621	0.99515872928389
Sec14l1	0.01	1.01	3.54052676062853	0.000896689317174015	0.976111099656942	0.995262597869421
Acox3	-0.02	0.99	1.14445316077277	0.000884460123149688	0.976274510885279	0.9953507856016
Oma1	0.01	1.01	2.1393287097207	0.000869855509145978	0.976471152110905	0.99539985781425
Myo1b	0.02	1.01	1.54212270456175	0.000869460675898992	0.9764764911201	0.99539985781425
Ccdc114	-0.06	0.96	-1.2923629993345	0.000848152668387225	0.976766443764923	0.995481956170578
Dnajb14	0.01	1.01	2.00048318903178	0.000848151813298337	0.976766455473396	0.995481956170578
Mtarc2	-0.01	0.99	6.2140432700474	0.000846592207842001	0.976787820517607	0.995481956170578
Eps8	0.02	1.01	1.22748709146012	0.000830179136551479	0.977013868767639	0.995573765198974
Slc25a36	0.01	1.01	4.02298932825433	0.000828885438648452	0.977031780854851	0.995573765198974
Rbm24	0.04	1.03	-0.602115408081171	0.000818074173495553	0.977182020182745	0.995648452060214
Irf8	-0.03	0.98	0.319320192596659	0.00080684417349719	0.977339134303661	0.995730131319532
Clasp2	-0.01	0.99	2.49501528117434	0.000799790106598475	0.977438384810252	0.99575284990117
Parp11	0.02	1.02	0.175275044587588	0.000786135374301722	0.977631759086941	0.995802391902807
Map3k1	0.01	1.01	2.45750984436997	0.000785490969088753	0.977640926331782	0.995802391902807
Mprip	-0.01	0.99	3.59761983959527	0.000771508528608411	0.977840774024293	0.995872048255996
Ralgapa1	-0.02	0.99	2.9205258704357	0.000769944975901993	0.977863233782124	0.995872048255996
Furin	0.01	1.01	3.20497832720789	0.000759642955747708	0.978011791981084	0.995910345989117
Sat2	-0.01	0.99	3.12940389053747	0.000756675772820348	0.978054766370147	0.995910345989117
Icmt	0.01	1.01	2.15712670252681	0.000747480463942463	0.978188482448039	0.995937057979287
Aldh1l1	-0.01	0.99	4.49054165492977	0.000744299483068644	0.978234930982747	0.995937057979287
Disp2	-0.02	0.99	1.27058139714161	0.000724802265490432	0.97852182522037	0.996115819625526
Pam	0.01	1.01	4.12521657700443	0.000719863548084065	0.978595107559686	0.996115819625526
Bcl2l2	0.01	1.01	3.94647387995513	0.000714540516498552	0.978674374731417	0.996115819625526
Aif1l	0.02	1.01	0.125128955608601	0.00070611912022267	0.978800386703734	0.996115819625526
Nifk	-0.01	0.99	3.68983349331169	0.000704359889604156	0.97882680540528	0.996115819625526
Vdac1	0.01	1.01	4.07303449276028	0.000695192233731878	0.978965015321493	0.996115819625526
Gas6	-0.01	0.99	3.28068803953117	0.000688882130491564	0.979060675826897	0.996115819625526
S100a14	0.01	1.01	-1.18735043831382	0.00068571998486755	0.97910877852844	0.996115819625526
LOC117704170	0.01	1.01	-1.18735043831382	0.000681613835679329	0.979171407393773	0.996115819625526
Sox10	-0.06	0.96	-0.830822886625883	0.000681031081956718	0.979180311100208	0.996115819625526
Cavin2	-0.01	0.99	4.39451728953108	0.000664176225832591	0.979439500942314	0.996237244680063
Rif1	0.02	1.01	1.37829983581021	0.000658337040855272	0.979530060594743	0.996237244680063
Wnk1	0.01	1.01	4.38328186368794	0.000655004168754303	0.979581930168757	0.996237244680063
Dusp22	0.01	1.01	2.27270265330019	0.000653356118279547	0.979607627612761	0.996237244680063
Hsp90ab1	-0.01	0.99	7.48822561507213	0.000645227764700884	0.979734847141447	0.996288323930084
Phb	0.01	1.01	4.20134371535444	0.000629897079411634	0.979976994471249	0.996344921354248
D2hgdh	-0.02	0.99	1.07340613564871	0.000622428027261535	0.980096035857078	0.996344921354248
Ppie	-0.02	0.99	1.3877061395801	0.000618800734219604	0.980154105277353	0.996344921354248
LOC117710246	0.02	1.01	1.39751942869003	0.000617677584927812	0.980172120311693	0.996344921354248
Eya3	0.01	1.01	2.61493828856007	0.000617467574998365	0.980175490636753	0.996344921354248
Ndrg1	-0.01	0.99	4.03641536402965	0.000589668938438592	0.980626793521111	0.99667098032857
Pomgnt2	0.02	1.01	0.802509342161414	0.000588238390739182	0.980650303055901	0.99667098032857
Minar2	-0.03	0.98	-0.0593681997311091	0.00058336490511568	0.980730609092987	0.996674317259346
Shpk	0.02	1.01	0.58782452740953	0.000573608455469277	0.980892392298689	0.996738772719044
Vegfa	0.01	1.01	5.43382847173442	0.000562746047507279	0.981074142892749	0.996738772719044
Cdc25c	-0.03	0.98	-0.837774301036195	0.000559353776914406	0.981131261613184	0.996738772719044
Nfe2l1	-0.01	0.99	4.82386144394871	0.000552557324045466	0.981246223436975	0.996738772719044
Malt1	0.01	1.01	2.21087569981402	0.000546215850343756	0.981354128978003	0.996738772719044
Egln1	-0.01	0.99	4.03924512126645	0.000545012320761096	0.981374678685105	0.996738772719044
Zscan2	0.02	1.01	0.00950125726502676	0.000542560796455538	0.981416607658509	0.996738772719044
Carhsp1	0.01	1.01	3.3560598346344	0.000540607695028505	0.981450079871387	0.996738772719044
Rps24	0.01	1.01	7.57549459625842	0.000538441029696024	0.981487282997377	0.996738772719044
Fxn	0.02	1.02	0.818578711133152	0.000532156193708389	0.981595623685278	0.996770569762811
Slc50a1	-0.01	0.99	2.23224382913962	0.000522119244587671	0.981769981010336	0.996869393775404
Uprt	-0.02	0.98	-0.327001859949685	0.000513699023882097	0.981917550943897	0.99694100503837
Tfap4	-0.02	0.99	0.803888226636038	0.00050858779125651	0.982007719412816	0.996954329923257
Selenok	-0.01	0.99	5.29774416685329	0.000499899169140061	0.982162044085803	0.996959938053515
Thsd7a	0.02	1.01	0.395227236054203	0.000499602720171133	0.982167333099398	0.996959938053515
Prg4	-0.03	0.98	-0.570258372587478	0.000493010254841497	0.982285359066593	0.997001533165088
Fam117a	-0.02	0.99	0.463156995527853	0.000483144739437336	0.982463467717738	0.997006064121532
LOC117719211	-0.01	0.99	3.1454422301748	0.000480932155133118	0.982503662035942	0.997006064121532
Nr5a2	-0.02	0.99	0.648731700067831	0.000479653666033641	0.98252692954058	0.997006064121532
Spag5	0.04	1.03	-1.00189400291012	0.000469405435038706	0.98271457178972	0.997006064121532
Echs1	-0.01	0.99	5.21355919583941	0.000468436964130348	0.982732409739821	0.997006064121532
Limd1	-0.01	0.99	2.3178401334819	0.000465446828902927	0.982787600787145	0.997006064121532
Pigp	0.02	1.01	0.0140355804168135	0.000463201461590845	0.982829161818722	0.997006064121532
Mid2	-0.02	0.99	-0.903918270748267	0.000455657009013954	0.982969550592971	0.997030424894406
Usb1	0.02	1.01	0.43576222275432	0.000453640182308312	0.983007276723557	0.997030424894406
Mep1b	0.02	1.01	0.181059219869041	0.000447760313970758	0.983117745160987	0.997064251046964
Znf800	0.02	1.01	0.0295074693434096	0.00044368520339777	0.983194732871658	0.997064251046964
Catsperd	-0.05	0.96	-1.07199609055659	0.000435543072475841	0.983349622207593	0.99708618060233
Tmem44	-0.05	0.96	-1.07199609055659	0.000432877601869386	0.983400642166949	0.99708618060233
Derl1	0.01	1.01	4.7903837695819	0.000422445927070303	0.983601842690277	0.99708618060233
Atf1	0.01	1.01	3.24532461050006	0.000418899291557473	0.983670813309257	0.99708618060233
Zgrf1	-0.02	0.99	-0.21591940722762	0.000417187870604074	0.983704199400928	0.99708618060233
Nfe2l2	-0.01	0.99	2.51539445656879	0.000410593009004145	0.983833495858305	0.99708618060233
LOC117719368	-0.01	0.99	3.56313936282152	0.000402770449502654	0.983988216523311	0.99708618060233
Loxl2	0.01	1.01	1.24059238366939	0.000402732438953723	0.983988971977612	0.99708618060233
Siah1	0.01	1.01	1.63815102472704	0.000397145846379399	0.984100395251041	0.99708618060233
Rgs4	-0.01	0.99	1.20407249918984	0.000387804676888592	0.984288468765306	0.99708618060233
Tmem183a	0.01	1.01	3.74771672912371	0.000385809601964882	0.984328929932063	0.99708618060233
Mfsd8	-0.01	0.99	1.46619853695673	0.000384475214493918	0.984356050443858	0.99708618060233
Fam98c	-0.01	0.99	0.918768877682109	0.000384387141521891	0.984357842121768	0.99708618060233
Spp2	0.04	1.02	-0.830142833745264	0.000384335196647712	0.984358898938179	0.99708618060233
Krit1	-0.01	0.99	2.16788699488754	0.000377734546554542	0.984493775270681	0.99708618060233
C1qtnf4	-0.04	0.97	-1.30952877373692	0.000365693172089898	0.984742899106032	0.99708618060233
LOC117708162	-0.02	0.99	0.276747478751809	0.000363534837481083	0.98478798425078	0.99708618060233
Shox2	-0.04	0.97	-0.806757250546517	0.000362231068806729	0.984815283374104	0.99708618060233
LOC117715170	0.01	1.01	1.78606846454794	0.000357741700142356	0.984909662562943	0.99708618060233
Gfod1	-0.02	0.99	-1.11071861346052	0.000355138524008147	0.984964660152824	0.99708618060233
Fnbp1	-0.01	0.99	1.46847625755465	0.00034833990248373	0.98510925380564	0.99708618060233
Pde5a	0.02	1.01	0.0791616181270914	0.00034827899605272	0.98511055551778	0.99708618060233
Ptpmt1	-0.01	0.99	2.37770114750135	0.000345860126541808	0.985162344757676	0.99708618060233
Slc26a11	0.06	1.05	-1.14053731959513	0.000345403962476176	0.985172131746828	0.99708618060233
LOC117703709	0.02	1.01	-0.798465709294929	0.000344914871052371	0.985182632376128	0.99708618060233
Pcgf5	0.01	1.01	1.10954127743161	0.000340706322536022	0.985273298049298	0.99708618060233
Hmgcs2	0.01	1.01	1.37751977268594	0.000337222015342142	0.985348785965384	0.99708618060233
Eif1b	-0.01	0.99	3.13523031295824	0.000332231263050708	0.985457594077471	0.99708618060233
Cnnm1	0.03	1.02	-1.32780548003563	0.000330435662792894	0.985496941430845	0.99708618060233
Vav2	-0.01	0.99	1.35022397383572	0.000329022001269941	0.985527994582983	0.99708618060233
Casp8	-0.01	0.99	1.96908857998074	0.000298866642304496	0.98620705033172	0.99758128954465
Kcnq2	-0.01	0.99	-0.8831642497739	0.000295150785155407	0.98629305501686	0.99758128954465
LOC117693703	-0.03	0.98	-0.672463864311687	0.000289510798350712	0.986424635793791	0.99758128954465
Thsd1	0.01	1.01	-1.07949145785114	0.000283480529128077	0.986566748052925	0.99758128954465
Kit	-0.01	0.99	0.232474871728171	0.000281709070693914	0.98660878180109	0.99758128954465
Kif27	-0.02	0.98	-0.410165467664906	0.000279789935968999	0.986654469123006	0.99758128954465
Col9a2	0.01	1.01	1.53846357446963	0.00027928013174261	0.986666631955329	0.99758128954465
Abcb7	0.01	1.01	1.86898322589623	0.000279178171489036	0.986669065839814	0.99758128954465
Trerf1	0.01	1.01	1.09694711774261	0.000274777116272773	0.986774550135432	0.99758128954465
Zdhhc7	-0.01	0.99	0.927428350047302	0.000274206323384263	0.986788292594398	0.99758128954465
Rfwd3	0.01	1.01	1.29625769865907	0.000263925202850679	0.987038317165583	0.997756099064342
Napb	0.01	1.01	0.792563846344447	0.00026048720004912	0.987123008740475	0.997763766060127
Parn	0.01	1	3.12455659592714	0.000254706078750666	0.987266690934762	0.997831053713647
Pkdrej	-0.02	0.99	-0.329249904651963	0.000246717953615416	0.987467936672225	0.997956505821508
Fam184b	-0.06	0.96	-1.32128880707296	0.000231356322668574	0.987864323192763	0.998185921608102
LOC117701339	-0.06	0.96	-1.32128880707296	0.000229218092946404	0.987920528934682	0.998185921608102
LOC117714912	-0.06	0.96	-1.32128880707296	0.00022772343867139	0.987959973435553	0.998185921608102
Galnt7	0.01	1	2.67282726877569	0.000226079797470469	0.988003499532966	0.998185921608102
Alkbh6	0.01	1.01	0.645777501214912	0.000216262325256178	0.988266844073159	0.998374030939705
Tp53rk	0.03	1.02	-0.514912071373958	0.000207466648040722	0.988507905464686	0.998481381534245
Vhl	0.01	1	3.18712068979737	0.000206028905859856	0.988547792009556	0.998481381534245
Plp1	0.01	1.01	1.11120760076979	0.000199708614123217	0.988724806462446	0.998481381534245
Rabl6	0.01	1	5.56382487184688	0.000199571034998902	0.988728690609573	0.998481381534245
LOC117712761	0.01	1.01	1.42674458892772	0.000198501914965732	0.988758919859337	0.998481381534245
Tbc1d2b	-0.01	0.99	1.73489068458356	0.000193704296616026	0.988895585413924	0.998510831322368
Minpp1	0.01	1	2.73652168472857	0.00019207395231513	0.98894241222778	0.998510831322368
Kcnj15	0.01	1.01	-0.224423708011876	0.000188622984358844	0.98904219129213	0.998533662738563
LOC117721014	0.01	1.01	11.2231082385893	0.000181400387630148	0.989254019780187	0.99866960648741
LOC117720637	-0.01	1	5.27490699255605	0.000175673555931066	0.989424995957135	0.998712492806272
Rpap3	-0.01	1	1.80153197512384	0.000173716046409478	0.989484075581915	0.998712492806272
Vill	0.01	1.01	0.487225425599512	0.000170133242783699	0.989593077104676	0.998712492806272
Sgtb	-0.01	0.99	-0.0239639449074155	0.000167265612854184	0.989681150280121	0.998712492806272
Dusp27	-0.02	0.98	-0.954468289661294	0.000167224999501947	0.989682403033604	0.998712492806272
LOC117719878	-0.01	0.99	0.735382367728135	0.000163620974257483	0.989794184675102	0.998747407181521
Plin2	0.01	1	2.13323188108858	0.000153026262978084	0.990130117749883	0.998937039509355
Ucn3	0.01	1.01	-0.557083336194759	0.000150469943344334	0.990212899477576	0.998937039509355
Ppp2ca	-0.01	1	4.24554799455617	0.000147263656124608	0.990317729947887	0.998937039509355
Chaf1a	0.01	1.01	0.354403959654574	0.000143488375794476	0.990442638011527	0.998937039509355
Cwc27	-0.01	1	2.94700949191464	0.000139970912632847	0.990560503554048	0.998937039509355
Akap13	-0.01	1	2.26266710747571	0.000136306499423977	0.990684879492102	0.998937039509355
Heg1	-0.01	1	1.78058830837321	0.000134323126116609	0.990752896166273	0.998937039509355
Senp2	0	1	3.15524027491988	0.000133668076735427	0.990775470246437	0.998937039509355
C1qtnf1	0.01	1.01	0.70041894398961	0.000131912826773828	0.99083623323839	0.998937039509355
Slc2a2	0.01	1.01	-0.208068506574054	0.00013018843385515	0.990896323020916	0.998937039509355
LOC117704963	-0.01	0.99	-0.346174148623955	0.000126854289104195	0.991013647351471	0.998937039509355
Cfap161	0.02	1.01	-1.17617844908618	0.000124492435973345	0.991097693698214	0.998937039509355
C5H9orf43	0.01	1.01	-0.476398672406431	0.000123922994306191	0.991118076239725	0.998937039509355
Creb1	-0.01	1	2.7321278208313	0.000123725784710427	0.991125146056479	0.998937039509355
Dmac1	0.01	1	1.93605207442892	0.000122294936395484	0.99117661057826	0.998937039509355
Osbpl5	-0.01	1	1.56024825723287	0.000120615273847768	0.991237410138719	0.998937039509355
Mfsd6	-0.01	1	3.26112715964279	0.000119049316840147	0.991294476378642	0.998937039509355
Fxr2	0	1	2.91374090336837	0.000116178700394043	0.991400070138656	0.998958900473054
Top1	0.01	1	6.44036279628154	0.000114281668798455	0.991470568684346	0.998958900473054
Dhrs13	-0.01	0.99	0.0332177519577035	0.000111625565796025	0.991570267014575	0.998981567671177
Git1	-0.01	1	1.96392610037197	0.000108862356754891	0.991675252918102	0.999009558019481
St6galnac2	0	1	4.95475383824776	0.000102808861873971	0.991910011659747	0.999048840435299
Dpm3	0.01	1.01	0.662695454551893	0.00010272678864176	0.99191324134881	0.999048840435299
Ndrg2	0	1	3.18312191887239	9.99309062308384e-05	0.992024044151822	0.999048840435299
Scrn3	0.01	1	2.5047060898095	9.90904125304226e-05	0.992057655744069	0.999048840435299
Gpsm1	0.01	1	2.10202820305721	9.8029698150981e-05	0.992100278175703	0.999048840435299
Tdrd7	0	1	2.16208009734645	9.02132009317214e-05	0.992421756110328	0.999168224246915
Peli2	0.01	1	-0.010050960448385	8.05794570695184e-05	0.992837800772442	0.999168224246915
LOC117715436	0.03	1.02	-1.30018204404132	7.62987780351665e-05	0.99303063307285	0.999168224246915
Ccdc102a	0.01	1.01	-0.0939903763570067	7.56222118920569e-05	0.993061600920081	0.999168224246915
Chst7	0.02	1.01	-1.1733812637705	7.47326122456649e-05	0.993102531373692	0.999168224246915
Rrn3	0	1	3.85229351909546	7.43650891452674e-05	0.993119512182531	0.999168224246915
Cdkn3	0.04	1.03	-1.0974900791154	7.19267964166548e-05	0.993233248716174	0.999168224246915
Cdcp1	0.01	1	0.630053014832845	6.85236636748243e-05	0.993395265124781	0.999168224246915
LOC117718463	0	1	4.89393284236379	6.84234817871499e-05	0.993400094855777	0.999168224246915
Slc12a8	0	1	2.37512545060895	6.74790511103751e-05	0.993445800437395	0.999168224246915
Gmfg	-0.01	1	1.16646107603136	6.73332332161714e-05	0.993452885710231	0.999168224246915
Lct	0	1	0.191528616829224	6.66458402980297e-05	0.993486389853299	0.999168224246915
Gatad2b	-0.01	1	0.874860328457535	6.31955951444496e-05	0.993657231052444	0.999168224246915
Hdac3	0	1	2.87574675652007	6.23157694357168e-05	0.993701537734278	0.999168224246915
Pdzd7	-0.01	1	-1.09039712388581	6.21316648645731e-05	0.993710848454331	0.999168224246915
Parp12	0	1	-0.0870310932239079	6.16879841253137e-05	0.993733343563688	0.999168224246915
Hspa12b	-0.01	0.99	0.122757692603991	5.91091408796984e-05	0.993865726905712	0.999168224246915
Cul1	0	1	3.48062681972151	5.77482484285241e-05	0.993936752594573	0.999168224246915
Yars2	0	1	1.03003094524251	5.72158834080128e-05	0.99396476446287	0.999168224246915
Bcorl1	0	1	1.24083373851115	5.26756908687531e-05	0.994209162623441	0.999168224246915
Rps27a	0	1	9.42265240855776	5.24637006296125e-05	0.99422082660983	0.999168224246915
Def8	0	1	0.597891780818129	4.74812402364577e-05	0.994502089674853	0.999168224246915
Ccn1	0.01	1	0.35711071100937	4.58758924324343e-05	0.994595829981134	0.999168224246915
Cdk5	0.01	1	1.10518174497211	4.51530775715803e-05	0.994638572081713	0.999168224246915
LOC117719317	0.01	1	0.360798536132718	4.39437365020723e-05	0.994710856236481	0.999168224246915
Sord	0	1	0.460573275565475	4.17220300228394e-05	0.994846292609631	0.999168224246915
Casp6	0	1	1.80822462029551	4.00154720487933e-05	0.994952792760665	0.999168224246915
Onecut1	-0.01	0.99	-0.00582901091731535	3.84752253133058e-05	0.995050881387051	0.999168224246915
Aloxe3	0.06	1.04	-1.45103549270815	3.8395751924547e-05	0.99505599534681	0.999168224246915
Angptl2	0	1	1.02631514904982	3.83951102591595e-05	0.995056036658272	0.999168224246915
Cdc123	0	1	3.16662885878205	3.82588002358908e-05	0.995064820359337	0.999168224246915
Eaf1	0	1	2.1802945515555	3.75572480835196e-05	0.995110277369731	0.999168224246915
Fes	0	1	1.31788608601673	3.50663269017559e-05	0.995275208352441	0.999168224246915
Ebf3	0.01	1.01	-0.488743497674933	3.35808959448514e-05	0.995376362575441	0.999168224246915
Ccdc180	0	1	0.997481899342648	3.32040789352561e-05	0.995402376786297	0.999168224246915
Syt7	0	1	1.57405273993687	3.13042349144865e-05	0.995535844205901	0.999168224246915
Tmem39b	0.01	1.01	0.0652051790263505	3.09641430566998e-05	0.995560159659769	0.999168224246915
Tmem243	0.01	1	0.53301707117829	2.985477158024e-05	0.995640418741724	0.999168224246915
Cct4	0	1	4.81788086032457	2.92432676713972e-05	0.995685297120652	0.999168224246915
Ninl	-0.01	0.99	-0.229448332381718	2.70458747380076e-05	0.995850568304522	0.999168224246915
Dgcr8	0	1	2.45356338993804	2.68359912567462e-05	0.995866699887357	0.999168224246915
Eif3j	0	1	5.43682149551734	2.6406359765474e-05	0.99589991917481	0.999168224246915
Ppp1r16b	-0.01	1	0.488596235714991	2.62498731142813e-05	0.995912085858852	0.999168224246915
LOC117693869	0	1	0.812506607372824	2.60057343544062e-05	0.995931140064971	0.999168224246915
LOC117718443	-0.01	0.99	-0.695337392567019	2.55469291179367e-05	0.99596719183386	0.999168224246915
LOC117722917	-0.01	0.99	-1.07502376387831	2.55074327029092e-05	0.995970310441977	0.999168224246915
Rab7b	0	1	-0.390243673463898	2.53396885341317e-05	0.995983582381094	0.999168224246915
Nhlrc2	0	1	3.25770306520047	2.39160847854691e-05	0.996098034972608	0.999168224246915
Atp6v1c1	0	1	3.1912571533677	2.3797364580691e-05	0.996107731683543	0.999168224246915
Gpi	0	1	3.4250857548553	2.33515872194445e-05	0.996144359142094	0.999168224246915
Piga	0	1	1.72124615489861	2.25529140491787e-05	0.996210867767772	0.999168224246915
Gpr143	0	1	1.19104913703978	2.13226962308966e-05	0.996315661044371	0.999168224246915
Ppp1r3b	0	1	2.5800689267914	2.08794871685569e-05	0.996354152793005	0.999168224246915
Lima1	0	1	3.43337443521862	2.04883020376023e-05	0.996388467208825	0.999168224246915
Tceal8	0	1	3.10727786997787	1.95051844533722e-05	0.996476180289431	0.999178750325087
Tmem204	0	1	0.441481829354578	1.56620970428456e-05	0.996842350779479	0.99931122602152
Galm	0	1	2.80210939647459	1.56191817546336e-05	0.996846679819029	0.99931122602152
Col6a1	0	1	3.51382758544228	1.50813673407413e-05	0.996901444146423	0.99931122602152
Thap3	0	1	0.609442266289322	1.47826130039164e-05	0.996932287928581	0.99931122602152
Clcn5	0	1	1.70460984180345	1.30397910274027e-05	0.997118793184635	0.99931122602152
Ube2f	0	1	3.12576316958132	1.1865629579777e-05	0.997251570534847	0.99931122602152
Zc3h3	0	1	0.49966085479985	1.01859586654207e-05	0.99745351994515	0.99931122602152
Dtwd1	0	1	0.167906435506012	8.75815963530258e-06	0.997638728877059	0.99931122602152
Usp1	0	1	3.69941385552543	7.7897931145543e-06	0.997773091056527	0.99931122602152
Uba52	0	1	5.64362134235844	7.24030519094754e-06	0.997853069559056	0.99931122602152
Cisd1	0	1	2.2201230182493	7.09382744901177e-06	0.997874897617271	0.99931122602152
Ankrd10	0	1	2.40863188951331	6.8743111842906e-06	0.997908036235191	0.99931122602152
Gimap4	0	1	1.70058388058776	6.85471657835279e-06	0.997911019833318	0.99931122602152
Sepsecs	0	1	0.311051983440069	6.15907624634815e-06	0.998019853119573	0.99931122602152
Epb41l3	0	1	1.13141599223229	6.02582577968747e-06	0.9980413902556	0.99931122602152
Cx3cr1	0	1	-0.384257352128424	5.37054425908678e-06	0.998150949285959	0.99931122602152
Cers5	0	1	1.38318123508775	4.99978122281419e-06	0.998215916403511	0.99931122602152
Ftl	0	1	7.16610281975299	4.34699186691034e-06	0.998336456504064	0.99931122602152
Gys1	0	1	1.51329067119313	3.67230714992672e-06	0.998470993629814	0.99931122602152
Ssr4	0	1	6.06088495153892	3.03759001862858e-06	0.99860939297133	0.99931122602152
LOC117724568	0	1	0.470377529255167	2.78771519379717e-06	0.998667816467986	0.99931122602152
Ccbe1	0	1	0.669832903729126	2.73862536559477e-06	0.998679597991034	0.99931122602152
Exoc6	0	1	1.43591037323983	2.4037817647482e-06	0.998762949567022	0.99931122602152
LOC117719042	0	1	2.02014145038023	2.29527910944327e-06	0.998791191104349	0.99931122602152
Ino80	0	1	2.36800992937799	1.82717945285127e-06	0.99892147421965	0.99931122602152
Chrne	0.04	1.03	-1.46070264701977	1.53633008004306e-06	0.999011032050587	0.99931122602152
Prodh2	0.04	1.03	-1.46070264701977	1.53633008004306e-06	0.999011032050587	0.99931122602152
Prph	0.04	1.03	-1.46070264701977	1.53633008004306e-06	0.999011032050587	0.99931122602152
Slc6a13	0.04	1.03	-1.46070264701977	1.53633008004306e-06	0.999011032050587	0.99931122602152
Mfsd3	0	1	0.580486185463099	1.25535166084489e-06	0.999106030563078	0.99931122602152
Fam122a	0	1	0.307426822936107	1.18463951803705e-06	0.99913157346741	0.99931122602152
Depdc5	0	1	0.808194930415129	1.14666217765347e-06	0.999145606919794	0.99931122602152
Dcaf7	0	1	1.75105557606315	1.10584742518682e-06	0.999160950492171	0.99931122602152
Bckdha	0	1	4.05249452568849	9.21675662901578e-07	0.999233999497098	0.99931122602152
Sting1	0.02	1.01	-1.03130674235794	3.9172114441044e-09	0.999950062296262	0.999950062296262
