## Supplementary material for "A Multi-tissue Transcriptomic-Metabolomic Map Linking Maternal High-Fiber Diet to Reduced Offspring Type 2 Diabetes": sciaticnerve_results_all_tagwise.tsv (part 1 of 2)

genes	logFC	FC	logCPM	LR	PValue	FDR
Slc22a6	-7.47	0.01	6.19588906731548	48.012484621426	4.2351386711161e-12	6.60173416053578e-08
Slc22a8	-5.97	0.02	4.92486221430559	41.6014056604199	1.11912777716558e-10	8.72248189522856e-07
Lrp2	-7.42	0.01	7.90128876285226	39.102952433258	4.02035557265839e-10	2.0889767555533e-06
Kcnj16	-4.29	0.05	6.70520451181317	36.6820893322246	1.39051137655102e-09	5.41882283441933e-06
Slc5a2	-8.04	0	5.05277113204272	34.7387592345644	3.77049494846103e-09	1.17548950513221e-05
Umod	-7.79	0	7.76716520325772	33.5462805083285	6.95883202815549e-09	1.8079045609148e-05
LOC117709295	-7.68	0	8.05042759144007	33.138247932798	8.58335846238904e-09	1.91139131016743e-05
LOC117704160	-7.76	0	8.61170033492364	32.6377542712686	1.11036792074625e-08	2.16355189357407e-05
LOC117714148	-5.92	0.02	4.10684163933473	31.5195163061922	1.97445776899465e-08	3.41976085589874e-05
Enpp6	-9.2	0	2.45425603827009	30.2881113362353	3.72401496568812e-08	5.80499452851465e-05
Slc12a1	-7.27	0.01	7.48155787793367	29.5995565284988	5.31170901776247e-08	7.5271745608074e-05
Slc16a4	-5.47	0.02	6.02989947689406	28.2992247690233	1.03937602241825e-07	0.00013501494531213
LOC117712965	-8.05	0	4.08638028409923	27.8510030427025	1.31026124781778e-07	0.000157110402546027
Slc34a1	-6.41	0.01	6.30507921863508	27.3343842605278	1.7114094286131e-07	0.000190553215523007
Cltrn	-6.4	0.01	6.2196808297574	26.9468438533482	2.09128361956622e-07	0.000217326193745321
Cdh16	-6.94	0.01	5.04108974744577	26.8193319940063	2.23391399564732e-07	0.00021763907102594
Slc26a4	-9.32	0	2.57318027655727	26.0116116923573	3.39370054836117e-07	0.000311182377340317
Hpgd	-6.21	0.01	8.20494858489311	25.7609418378892	3.8642998244769e-07	0.0003346483647997
Asnsd1	10.56	1513.27	4.21409370127789	25.2191732073547	5.11709495649884e-07	0.000419817243062652
Slc12a3	-6.66	0.01	3.18213959736318	24.7874287333478	6.40136026413161e-07	0.000498922018986417
Acoxl	-7.04	0.01	3.46919605272056	24.3285498024828	8.1226207581961e-07	0.000602930535136957
LOC117718659	-7.56	0.01	3.3877250606052	23.8430001795411	1.04521266265829e-06	0.000740580681159886
LOC117719188	-8.38	0	3.32225565750131	23.3740839019617	1.3336323117584e-06	0.000866099507686984
Slc13a3	-4.08	0.06	5.81993944515488	23.260340407259	1.41487679952492e-06	0.000866099507686984
Tacstd2	-8.87	0	2.15096433017209	23.2249536837486	1.44115146107309e-06	0.000866099507686984
Krt25	-8.88	0	2.14656180087571	23.2203434286963	1.44461041826159e-06	0.000866099507686984
Ranbp3l	-4.14	0.06	3.95285900575227	22.44357347298	2.16408347357488e-06	0.00124939752541056
Ccdc198	-9.1	0	2.3531800659617	21.9234021373335	2.83752435897328e-06	0.0015796903467027
Egf	-5.41	0.02	6.59750681212651	21.8377155981284	2.96710106434858e-06	0.00159486797900226
Miox	-6.51	0.01	7.32687922416978	21.7497743553682	3.10626399235171e-06	0.00161401477042595
Wdr72	-8.36	0	1.6464158761913	21.1315118991937	4.28818313494313e-06	0.00215626447443528
LOC117714615	-7.34	0.01	3.47281532822643	20.7641817736049	5.19454670374368e-06	0.00253039356306114
LOC117712841	8.49	360.33	2.22773739155473	20.5748336720695	5.73450273075761e-06	0.00270877056263787
LOC117715436	-5.79	0.02	3.83842889675365	20.1597059013908	7.12378494481163e-06	0.00326544618422811
LOC117722521	-6.56	0.01	4.44208412445403	20.1046131189119	7.33196153759198e-06	0.00326544618422811
LOC117724518	-6.48	0.01	4.49502235284932	19.948102661371	7.95728796428515e-06	0.00344550568853547
Kcnj15	-6.03	0.02	5.38004537555554	19.8544228868246	8.35691537927712e-06	0.00352074586303167
Aadat	-4.83	0.04	6.51303247662898	19.7376219823498	8.88351928068518e-06	0.00364411311966633
LOC117693202	-6.56	0.01	3.82116201661923	19.4953207288753	1.00846419375246e-05	0.00403075380825985
Sun3	-7.32	0.01	2.41307739285197	19.3142864210422	1.10873661058394e-05	0.00432074657144563
LOC117719135	-3.23	0.11	4.58144089557332	19.0554768173048	1.26972843094397e-05	0.00480162637912397
Gpx3	-3.46	0.09	8.37483609667831	19.0197259722101	1.29374074880169e-05	0.00480162637912397
Pdzk1ip1	-6.09	0.01	4.70163645623736	18.5204818480748	1.68088250552918e-05	0.00600400762721843
Abca13	-5.9	0.02	2.7372546166602	18.5048311677749	1.69474169616122e-05	0.00600400762721843
Slc44a5	-5.38	0.02	2.03064611921067	18.3475567301498	1.84054865030419e-05	0.00623767372528217
Tff3	8.81	449.87	4.13668597069428	18.3473690234455	1.84072999334732e-05	0.00623767372528217
LOC117712352	8.06	267.34	5.68020418785974	18.2045643719616	1.98402784284396e-05	0.00658021830090462
Apcs	8.4	337.27	4.40475232716946	17.9242127253465	2.29877914948791e-05	0.00746528528796199
Hpx	6.69	103.61	7.30477977067821	17.8757037277307	2.35812519015973e-05	0.00750172560494079
Pth1r	-3.6	0.08	5.88061878764693	17.7481493706319	2.52162670170248e-05	0.00786142340522765
Alpl	-3.42	0.09	5.51499072581359	17.3078604619107	3.17869246720436e-05	0.00958439715597061
LOC117714049	8.3	314.74	6.75617084678549	17.257517111834	3.26403612338215e-05	0.00958439715597061
Slc4a1	-6.08	0.01	2.71934708068736	17.2313015741703	3.30938559837923e-05	0.00958439715597061
Slc16a14	-5.51	0.02	2.47981110682959	17.2073882284806	3.35130468128156e-05	0.00958439715597061
LOC117719624	11.23	2398.03	4.86499400938401	17.190227242197	3.38171570168324e-05	0.00958439715597061
Reg1a	6.96	124.42	8.66342462097554	17.1325055700786	3.48605469783365e-05	0.00970368225532695
Atp6v1g3	-5.59	0.02	3.44642887360994	16.7675928017117	4.22487157186694e-05	0.0115539119407477
LOC117724578	-3.97	0.06	4.17188583234616	16.6661960068036	4.45681473248042e-05	0.0119780738017077
LOC117694396	7.62	196.27	6.59154048421262	16.5970148513058	4.62237192343355e-05	0.012024034355918
Kmo	9.61	783.98	3.27887197673079	16.5946297218695	4.62818874361738e-05	0.012024034355918
Fabp6	5.86	58.09	3.86010812791478	16.546082375458	4.74819796278369e-05	0.012097865439801
Atp6v0a4	-5.77	0.02	4.83791019004968	16.5208404621121	4.811827413829e-05	0.012097865439801
LOC117715357	6.98	126.04	6.813098059929	16.4205844862806	5.07313129784831e-05	0.0125523762969618
LOC117711292	5.25	37.96	6.05732686586086	16.32562452462	5.33378076578591e-05	0.0128130901988241
LOC117713669	8.72	420.8	2.45005226859031	16.322388173135	5.3428975040003e-05	0.0128130901988241
LOC117715244	9.35	654.19	4.64463172742416	16.2342914010397	5.59717519300274e-05	0.0130755609643183
Galnt14	-4.04	0.06	2.92968322685287	16.211195477565	5.66582858624259e-05	0.0130755609643183
Lrtm1	-8.07	0	1.37972070103956	16.1830284975235	5.75070313011032e-05	0.0130755609643183
Nphs2	-7.61	0.01	0.994868109470033	16.1494493568984	5.85355844958616e-05	0.0130755609643183
Steap2	-3.68	0.08	3.73038335249613	16.1435703598835	5.87175562934488e-05	0.0130755609643183
Itih4	7.19	145.93	6.62517239546609	16.046888675077	6.17930796973164e-05	0.0135666271312925
Dnase1	-5.3	0.03	5.35395555400793	15.9994714128553	6.33601713838148e-05	0.0137174771045959
Gldc	-4.02	0.06	6.05570971321991	15.9531920915657	6.49281970506774e-05	0.0138643936387118
LOC117704180	7.45	175.41	6.24133692363912	15.8751230125958	6.76622898675062e-05	0.0142529699250633
Fabp2	6.48	89.05	8.97127557705876	15.8129186198066	6.9923458417138e-05	0.0142544703536884
Tchhl1	-8.06	0	1.33258254544736	15.8024238773015	7.03123748334852e-05	0.0142544703536884
LOC117721017	8.07	268.93	7.0040619264426	15.7997243102106	7.04127673360282e-05	0.0142544703536884
Apoc1	6.28	77.69	6.26905189619889	15.5575470456844	8.00315296093323e-05	0.0159939933788496
Mroh7	-6.22	0.01	1.1006323857186	15.4190281188588	8.6116768873992e-05	0.0169922556102252
LOC117703542	-6.42	0.01	2.79748092479802	15.2559918905547	9.38784577481242e-05	0.018292217492222
Slc22a7	-7.01	0.01	1.81834060424295	15.2287354423524	9.52431030922625e-05	0.0183146548703384
Agr2	8.52	368.01	3.83389157189589	15.2070425749234	9.63434500492525e-05	0.0183146548703384
LOC117719621	9.06	532.33	5.43994845672562	15.0774689101481	0.000103187598786857	0.0193793769866207
LOC117715419	-3.55	0.09	4.49553728931802	14.9872066548537	0.000108242521951898	0.019380298584857
LOC117722448	7.34	161.99	5.95496206161941	14.9847962069264	0.000108380877347784	0.019380298584857
Krt20	6.12	69.78	7.40147451602674	14.9837100697408	0.000108443277834528	0.019380298584857
Klhdc7a	-4.51	0.04	3.36838334619496	14.9742710819442	0.000108987089103807	0.019380298584857
Mat1a	6.75	107.51	6.67482040047568	14.9669818749784	0.000109408921957109	0.019380298584857
LOC117710848	-3.27	0.1	3.65345914636776	14.843019559087	0.0001168396907	0.0204640123441754
Sugct	-3.51	0.09	5.16877684839278	14.760843118471	0.000122043660215783	0.0211034156215006
LOC117721014	7.75	215.45	5.62272770167976	14.7384879572875	0.000123499287566439	0.0211034156215006
LOC117720732	6.85	115.16	6.03679003598158	14.7224875957964	0.000124551849960101	0.0211034156215006
LOC117715502	8.86	463.49	4.1504648941411	14.6727384556313	0.000127882576664178	0.0214347699466796
Myl4	3.23	9.41	4.32507050491182	14.5416558444601	0.000137094463841695	0.0225211002216575
Tenm1	-6.23	0.01	2.77955050434695	14.5394741815562	0.000137253305174331	0.0225211002216575
Tchh	-3.67	0.08	3.28019471509822	14.3892326581457	0.000148649865363659	0.023728541725647
LOC117723833	-3.48	0.09	6.10661517605612	14.3835629080705	0.000149098126957536	0.023728541725647
Slc3a1	-5.4	0.02	6.18849806713049	14.3825460095982	0.000149178668790955	0.023728541725647
Lrrc19	-5	0.03	3.55964628220165	14.3237452457546	0.000153911179055665	0.0240656007057848
LOC117708921	-6.8	0.01	1.96708932798724	14.3179534324661	0.0001543854292134	0.0240656007057848
LOC117706010	5.38	41.78	7.37782685548798	14.280192835074	0.000157513655396319	0.0242042736302748
Lgals4	5.7	52.05	6.84104314107447	14.2630135336551	0.000158957902386086	0.0242042736302748
LOC117722363	6.66	100.91	6.1082309928425	14.2514999604687	0.000159933293810515	0.0242042736302748
LOC117708416	-5.98	0.02	2.63603441527762	14.2076922145132	0.000163699960470113	0.0245361056135396
LOC117710642	7.96	249.22	5.52416938954699	14.153315061257	0.000168499934947827	0.0250150189139688
LOC117721015	8.72	421.47	4.4251264928638	14.1107324087882	0.000172357560954841	0.0253022311554664
LOC117718614	-6.79	0.01	1.62875257759252	14.0848805660595	0.000174742786842704	0.0253022311554664
Hsd17b2	7.97	250.75	4.18720775835119	14.0788480916259	0.000175304141954732	0.0253022311554664
Apob	5.31	39.76	7.1857449407809	13.9341911865413	0.000189323129438214	0.0269335242585659
Apoa2	6.91	119.93	8.75240491579892	13.9263244363576	0.000190117108633469	0.0269335242585659
Dmbt1	5.31	39.71	6.42278543127155	13.9098580198935	0.00019178991485122	0.0269335242585659
Mttp	5.55	46.73	3.83760362871833	13.8751802106686	0.000195361453298041	0.0271901279822309
Tm4sf4	5.44	43.32	6.60375621669553	13.8341746392426	0.000199671267732554	0.0275440329328765
C8a	7.08	135.24	5.6614771945463	13.7996848772204	0.00020337033780347	0.0277924035952531
Rbp2	5.87	58.66	5.16774816974435	13.7843454340908	0.000205037619544144	0.0277924035952531
Apoc2	6.01	64.3	5.66683155040858	13.7670355878045	0.000206935614157697	0.0278078651162946
Cyfip2	-2.61	0.16	6.49756092734865	13.6603352519791	0.000219032390314186	0.0291818538480131
Abcc4	-2.92	0.13	4.24013660716302	13.6425186469634	0.00022112061855855	0.0292104084922938
Gsg1	-7.61	0.01	0.919995385526603	13.6224595892019	0.000223495695768065	0.029276058030526
Shc3	-4.05	0.06	3.52488540493644	13.5863930910096	0.00022783097551697	0.0295409982742681
Lgals2	7.92	242.55	3.24502102330144	13.5665437671556	0.000230252962413091	0.0295409982742681
Krt23	7.88	235.92	3.20833646960051	13.5522445912645	0.000232013790563375	0.0295409982742681
Aqp6	-7.56	0.01	0.8969785032309	13.543488570226	0.000233098716174941	0.0295409982742681
Sebox	7.18	144.84	1.05313280533397	13.5167682884106	0.000236441234852893	0.0295955370720641
Cps1	5.91	60.25	7.94769477852149	13.4720174681549	0.000242147799751182	0.0295955370720641
LOC117721697	7.7	208.13	9.30820515426323	13.4519506907167	0.000244751569549995	0.0295955370720641
LOC117713740	-5.1	0.03	2.68716331891482	13.4468837070596	0.000245413487463831	0.0295955370720641
LOC117708917	4.99	31.87	8.01013342703468	13.4467522075647	0.000245430689702489	0.0295955370720641
Tdo2	6.24	75.65	6.7880244628868	13.4442788934669	0.000245754465242521	0.0295955370720641
F9	6.44	86.96	5.25558008139963	13.4361674645629	0.00024681933662871	0.0295955370720641
Fgl1	5.43	43.23	5.55925008304102	13.4125044369366	0.000249952473806051	0.0296846308017145
Clca1	6.08	67.47	4.99710655227178	13.4018890997784	0.000251371007558784	0.0296846308017145
Uroc1	6.56	94.3	4.6366290154518	13.2972156519303	0.000265800551414576	0.0311526240259429
LOC117713284	6.66	100.83	5.2557991053298	13.2405080928367	0.000273963638419059	0.0317310958885146
Ahsg	6.69	103.34	8.43202493598451	13.2252232834483	0.000276206818301514	0.0317310958885146
LOC117713054	8.13	280.69	1.9311115094649	13.2209110200043	0.000276843022891839	0.0317310958885146
Cpa2	4.89	29.67	6.56052556454636	13.1812091609352	0.000282770243104269	0.0320789989918938
Otc	6.49	89.73	5.41576256242329	13.1717935266577	0.000284194601069095	0.0320789989918938
Esm1	-3.29	0.1	4.37322986142831	13.1595855537326	0.000286052146514834	0.0320789989918938
LOC117704850	9.08	540.32	2.78337551840105	13.1370631358329	0.000289511302951538	0.0322350156457755
F2	6.17	71.98	6.77879627922853	13.116988596368	0.000292630028585893	0.0323193318182535
Myh7	-3.26	0.1	7.79357659748901	13.1055942879129	0.000294415262906851	0.0323193318182535
Itih1	6.07	67.08	6.0563810755803	13.0796837737	0.000298515845959994	0.0325403147330377
Gc	6.08	67.43	8.38076611166505	13.0571071576459	0.000302135728338578	0.032706192592651
LOC117722327	7.3	157.3	4.77334078425167	13.0284193155257	0.000306799394460243	0.0329819928334225
LOC117718998	-5.35	0.02	2.6354765611548	12.9905431873563	0.000313068135019438	0.0332890325600577
Fabp1	7.41	170.01	8.26493750321211	12.984462949338	0.000314086415813741	0.0332890325600577
Fcgbp	4.74	26.79	7.06853463215743	12.9617810915491	0.000317914588426551	0.0332890325600577
Colec11	6.8	111.32	2.19895619337287	12.9507746135331	0.000319789146777077	0.0332890325600577
Ctrc	5.27	38.67	6.79092457354479	12.9475920200506	0.000320333261740355	0.0332890325600577
Muc2	5.47	44.29	7.66116187894666	12.8657335418499	0.000334653692923594	0.0343939092702128
LOC117705380	6.67	101.72	4.21231727659728	12.84139491876	0.000339034775322759	0.0343939092702128
LOC117694508	4.8	27.85	2.15122378240692	12.8351248106632	0.000340172768120431	0.0343939092702128
Zg16	4.35	20.34	5.83841641481904	12.8174706454584	0.000343397644609548	0.0343939092702128
Ren	-7.41	0.01	0.764371121438729	12.8115086758407	0.000344493664111149	0.0343939092702128
Anxa13	5.97	62.48	6.3318215086481	12.8092087774849	0.000344917408575613	0.0343939092702128
LOC117721701	7.63	197.72	8.38492938784074	12.7729217212113	0.000351673117301721	0.0343939092702128
Olfm4	6.43	86.11	7.98318370471659	12.7695166032804	0.000352313870970526	0.0343939092702128
Fgb	5.93	60.89	8.82510468778628	12.7662614023091	0.000352927514995133	0.0343939092702128
LOC117724825	4.23	18.79	5.37790208226297	12.7542262547929	0.000355205658228217	0.0343939092702128
LOC117720717	5.71	52.3	9.16929867809428	12.7476059800147	0.000356465132688994	0.0343939092702128
Muc13	5.13	35.06	6.4090831945244	12.7424849338776	0.000357442475094591	0.0343939092702128
LOC117713854	5.99	63.75	5.86000621068599	12.6950362256845	0.00036662749855765	0.0350542829637567
Crp	5.71	52.45	4.17731605921418	12.6839731005123	0.000368803079680273	0.0350542829637567
Clca4	4.45	21.91	6.95296398596105	12.6584300678537	0.00037387603028371	0.0353210882428028
Cpb1	5.01	32.21	7.61598859599	12.6194331382546	0.000381757083678288	0.035848370002272
C4bpb	4.47	22.12	5.24176733476374	12.5577532781524	0.000394565836179355	0.0367026394056345
LOC117707833	5.95	62	5.36599023828589	12.5516011325994	0.000395866965841632	0.0367026394056345
Stk31	-7.39	0.01	0.72286474992653	12.5419444227773	0.000397918017677202	0.0367026394056345
LOC117723190	5.09	34.12	8.91805821837799	12.5156797765235	0.000403550934941361	0.0370032469050937
LOC117714965	6.36	81.93	7.12041672158048	12.4819858351894	0.000410895162912756	0.0374563380086786
Slc34a3	-6.4	0.01	1.49157384281128	12.4597161084976	0.000415823139933957	0.0376851808447123
C5	5.12	34.84	5.59539170293338	12.4479491696322	0.000418451031206573	0.0377041310661737
LOC117711227	8.35	326.38	3.64120580140297	12.4096008533614	0.00042713215308425	0.0382651494383752
LOC117708761	7.9	239.45	1.65729576018154	12.3816445278336	0.000433575104975424	0.0386203927791823
LOC117722885	5.98	62.94	8.3181059676136	12.273614350328	0.000459407641498557	0.0406888995209063
LOC117693866	-3.44	0.09	4.64207419532784	12.2623955919767	0.000462177803258204	0.0407029807750784
Guca2a	7.33	160.37	4.69475337396468	12.2241004471709	0.000471761339319255	0.0413135716702728
Cpa1	4.64	24.96	6.44007446926043	12.1365182436002	0.000494439994948074	0.0430577130796121
Cldn10	-3.47	0.09	3.66447019660445	12.1141538503699	0.000500405396840584	0.0433351073663945
Ccdc187	-5.69	0.02	0.793056104505703	12.0849324025395	0.00050830944329133	0.0437763955912998
Dgkh	-6.35	0.01	0.0146990088340254	12.0655971671595	0.000513608551308243	0.0439897258120489
LOC117693650	-5.1	0.03	1.93497154915821	12.0446655725868	0.000519408047156556	0.0442433477545158
LOC117707095	5.45	43.71	10.4221501747926	12.0328186921667	0.000522719698670403	0.0442834492547513
Hao1	6.48	89.51	5.60011655950768	11.9520096415752	0.000545884692884317	0.0459959491496256
C2H15orf48	5.55	46.88	3.81335733142449	11.9234524559353	0.000554316557019707	0.0464553037141032
F10	6.84	114.92	6.64062920560895	11.8943457970392	0.000563046001017129	0.0467423660519109
Mep1a	-4.55	0.04	6.02970744505709	11.8894885886842	0.000564516192762103	0.0467423660519109
Fgg	5.51	45.59	8.08700723118586	11.8821277388291	0.000566751583818782	0.0467423660519109
LOC117709196	4.44	21.72	6.61871469606137	11.8723450046766	0.000569736306765657	0.0467423660519109
LOC117722643	-7.11	0.01	0.684992007311346	11.8018793241688	0.000591709608857205	0.0482909391773095
LOC117715468	5.93	60.78	6.08918531759053	11.7422985013965	0.000610955246417023	0.0494525757310622
Slc8a1	-2.67	0.16	3.72077031916199	11.7382426394587	0.000612288113683282	0.0494525757310622
LOC117722886	6.04	65.69	6.3093619753249	11.7048846831137	0.000623362445210282	0.0500874937934942
LOC117717745	6.82	113.14	4.02937262451825	11.6725337637242	0.000634295665695456	0.0507046196762091
LOC117718645	4.63	24.83	8.87628201915147	11.6251040484626	0.000650676005230446	0.0517036051500092
B4galnt2	-6.04	0.02	2.14090039611356	11.6172587025942	0.000653426367369246	0.0517036051500092
Rnf183	-5.51	0.02	2.77175652727666	11.5363394979993	0.000682488858728499	0.0536713862667656
LOC117720110	-2.95	0.13	6.91665094987374	11.5290198850203	0.000685181284775875	0.0536713862667656
Ros1	-5.99	0.02	1.50156204438554	11.5082884013913	0.000692865472019052	0.0539940597155583
LOC117718616	7.2	146.67	4.41219839446626	11.4991474220653	0.00069628120196942	0.0539940597155583
Dsg1	6.53	92.4	4.64780184167029	11.4900645324141	0.000699692074835949	0.0539940597155583
LOC117722287	-4.82	0.04	2.90508286918711	11.4524945535276	0.00071398088369215	0.0547666030614949
LOC117694671	6.51	90.87	0.528994673848568	11.4343046074491	0.000721004537426952	0.0547666030614949
LOC117705756	4.79	27.6	6.47223186920172	11.4211193508719	0.000726139340869189	0.0547666030614949
Naaladl1	5.62	49.06	3.75368834530153	11.4126886868977	0.000729441886659621	0.0547666030614949
Cela1	4.14	17.59	6.60705118153406	11.4000210582928	0.000734432734487963	0.0547666030614949
LOC117708326	8.21	295.51	2.00129030114296	11.3857959574084	0.000740078340467862	0.0547666030614949
Ctrl	5.06	33.44	5.64606368887025	11.3830119033844	0.000741188385799269	0.0547666030614949
Emx2	-3.18	0.11	3.25595384379589	11.38156267778	0.000741766880018096	0.0547666030614949
Klhl14	-4.7	0.04	1.84162465725061	11.378903543599	0.000742829525882272	0.0547666030614949
F12	5.83	56.93	4.26228185202066	11.373890459836	0.000744837044459643	0.0547666030614949
LOC117723035	5.41	42.5	5.54859102298902	11.3631765242723	0.000749145898812216	0.0548248181722292
LOC117711725	-3	0.12	7.38600260314343	11.3051520798415	0.00077292317336253	0.0558091118432657
Tm4sf5	7.37	165.91	2.70608231642048	11.2976310904985	0.0007760604541007	0.0558091118432657
LOC117715737	5.97	62.63	6.72857886530783	11.2970693416845	0.000776295295957877	0.0558091118432657
C4bpa	5.13	35.1	4.59902723042974	11.2955837906682	0.000776916683986955	0.0558091118432657
LOC117713700	6.68	102.8	5.14505765740775	11.2814920455734	0.000782836145643576	0.0559763754050095
LOC117718541	6.59	96.35	5.39181937013602	11.2471917160826	0.000797435749735452	0.0564353558970059
LOC117693518	5.68	51.36	6.16194131051681	11.221278506119	0.000808647670442695	0.0564353558970059
Fga	5.57	47.44	7.82735777053741	11.2189330407723	0.000809670317161145	0.0564353558970059
Dpys	5.44	43.53	4.83990452958964	11.2136621669051	0.000811973243252226	0.0564353558970059
Napsa	-3.34	0.1	3.7016674237779	11.2124534446081	0.000812502285081779	0.0564353558970059
LOC117723988	-5.5	0.02	2.3460234789831	11.2102954770102	0.000813447665385772	0.0564353558970059
Pebp4	-6.97	0.01	0.461361426870241	11.2076728750208	0.000814598093201587	0.0564353558970059
LOC117715735	5.85	57.65	6.65679649622192	11.1919504584213	0.000821529432325472	0.0566637203145551
LOC117724120	6.66	101.05	3.17388983443495	11.1837500373395	0.000825168268046549	0.0566639778075313
Nags	6.41	85.33	2.73359200429108	11.1114243269093	0.000857975758918012	0.0586584479386578
Slc6a18	-3.8	0.07	3.03720725030307	11.0922856779546	0.000866875725576099	0.0590081170754595
Isx	8.25	304.74	1.9701214055173	11.0583916536578	0.000882866950191258	0.0593815179632644
Capsl	-3.98	0.06	2.425530111911	11.0577162319515	0.000883188627055004	0.0593815179632644
Jchain	4.36	20.57	5.98943096606484	11.0532303747215	0.000885328073538998	0.0593815179632644
Gucy2c	6.48	89.28	3.43670771283072	11.0484807484633	0.00088759903037212	0.0593815179632644
Plxna4	-3.92	0.07	2.63815130635737	11.0168244551756	0.000902886145958081	0.0601461078768999
Pter	-2.4	0.19	4.75133096239309	10.993233095272	0.000914451497903217	0.0606573189332568
Tmem52b	-6.9	0.01	0.515549650962846	10.9824707083016	0.000919777252839263	0.0607520670222815
Dcp2	-3.95	0.06	2.0577715606127	10.9271025385343	0.000947675911860653	0.0623306840256703
Rhcg	-5.63	0.02	1.65725539371789	10.8968696111406	0.000963269127791387	0.0628370958348067
LOC117719302	4.17	17.97	4.93126097029456	10.8965456041733	0.0009634376382165	0.0628370958348067
LOC117710720	-4.63	0.04	5.78891911547896	10.8789930749674	0.000972611093054127	0.0631710904938655
LOC117718001	4.96	31.15	6.47925864724969	10.8580997863484	0.000983645745393935	0.0634772052429018
LOC117719607	6.82	113.31	0.741711182587844	10.8546712763026	0.000985468544315001	0.0634772052429018
LOC117712717	7.94	245.78	1.69189346345619	10.8423193395082	0.000992063932838773	0.0636390641361761
Emx1	-7	0.01	0.388194443076463	10.8150824844549	0.00100676538996479	0.0637933892199106
Sycn	5.29	39.25	3.39206374872245	10.810880370703	0.00100905307459928	0.0637933892199106
LOC117705918	4.48	22.25	6.30080568614703	10.8077807437336	0.00101074391977735	0.0637933892199106
LOC117715464	6.57	95.28	2.88415316083332	10.8005873170872	0.00101467898041587	0.0637933892199106
Scnn1g	-6.89	0.01	0.534584857918307	10.8001256946112	0.00101493203275198	0.0637933892199106
Cpb2	5.64	49.7	4.82338757064146	10.7720887684351	0.00103042158908238	0.0645068744201454
LOC117724962	6.43	86.51	4.24348047281373	10.7573416842459	0.00103866463907585	0.0647628175756576
Serpind1	5.31	39.77	4.60612252993035	10.7312906275923	0.00105338949763728	0.0654192648970915
Nek10	-6.67	0.01	0.339345222005444	10.6979435235919	0.00107254689148832	0.0663435393753258
Klkb1	6.68	102.31	4.35265582387244	10.6906487004647	0.00107678441506014	0.0663435393753258
Scnn1b	-6.86	0.01	0.507217669997691	10.680368116425	0.00108278511857318	0.0664506079855069
Acy3	-2.58	0.17	6.2903842322204	10.6501020060991	0.00110064835406553	0.0671516850803281
Susd3	-3.97	0.06	2.26528359426475	10.6463580206863	0.00110287869785137	0.0671516850803281
LOC117716004	6.35	81.35	3.13739091730969	10.639238349102	0.00110713260621275	0.0671516850803281
LOC117712888	6.4	84.31	12.8417801234353	10.6251122342519	0.00111562197306519	0.0674043229307757
LOC117712815	5.81	56.05	4.29946583687922	10.6056909888059	0.00112740117398641	0.0678530096528963
Lpar3	-4.37	0.05	1.90764510633089	10.580066209125	0.00114313565626643	0.0685353792687735
Igfbp2	-3.24	0.11	3.14794649777096	10.5692061389525	0.00114987096580618	0.0686750521647001
LOC117717834	2.18	4.54	6.19220658009719	10.5596798108873	0.00115581215185933	0.0687664115388673
Fam83e	9.02	519.72	2.69885114002062	10.5359989103584	0.00117071589637251	0.0693882866640864
Acsf2	-2.37	0.19	7.01494581365047	10.5266379211514	0.00117666079130152	0.0694764712682125
LOC117723691	8.06	267.1	1.84260897395772	10.5126975314209	0.00118557059668194	0.0696944300809403
Serpini2	5.12	34.76	4.75445091812283	10.5054942246159	0.00119020120889008	0.0696944300809403
Ambp	5.36	41.01	7.45617609690908	10.4999693333865	0.00119376525735252	0.0696944300809403
Slc17a1	-4.44	0.05	4.46106089706149	10.4771090124674	0.00120862736569117	0.0701773023224949
Tm4sf20	7.16	142.61	2.4937210800446	10.4715050444981	0.00121229914323228	0.0701773023224949
Slc30a2	-5	0.03	3.09499546585396	10.4665696860256	0.00121554218803398	0.0701773023224949
LOC117715733	4.82	28.17	7.29059666286589	10.4391270599344	0.00123373565124432	0.0709648388619793
Tnnt2	-3.1	0.12	7.60769367487023	10.3491197536398	0.00129536440625219	0.0742358101641878
Zdbf2	-4.97	0.03	4.37893747186977	10.3376106669145	0.00130346631809225	0.0743799308852273
LOC117710944	5.74	53.43	6.08434209882666	10.3320171164917	0.00130742244435157	0.0743799308852273
Fxyd1	2.28	4.85	6.04180708658758	10.3133550442066	0.00132070962062342	0.0748626238773739
LOC117709020	-5.14	0.03	1.48971973213438	10.2883366571842	0.00133873714675701	0.0753234965018445
Bhlhe22	-3.13	0.11	2.34747689194175	10.2833622216502	0.00134235116301224	0.0753234965018445
Gys2	5.34	40.37	4.40215927451845	10.2820080926086	0.00134333667099774	0.0753234965018445
LOC117712882	3.03	8.15	4.59327278751369	10.2609088054411	0.00135878727254222	0.0755268087392722
Adh7	6.22	74.65	3.91763138222484	10.2584829356989	0.00136057518265607	0.0755268087392722
Pkhd1	-4.9	0.03	3.20213553257672	10.2572318909378	0.00136149815600048	0.0755268087392722
Ttr	5.95	61.67	9.59258720474726	10.2494974494162	0.00136721842308268	0.0755751800674212
Gpr26	-7.44	0.01	0.945498839446668	10.2231279460611	0.00138690440285845	0.0763924587694615
Plb1	5.11	34.46	4.38780625485908	10.2135610522723	0.00139411723690535	0.0765193643974671
Slc15a5	-5.73	0.02	0.60414608991293	10.2050760777094	0.0014005461458285	0.0766025028813147
Palm3	-3.34	0.1	2.49757375204704	10.190972651643	0.00141129853358617	0.0769207046907034
Foxa3	7.8	223.45	1.56094348933002	10.1819320797772	0.00141823494614807	0.0770294297580351
Ryr2	-2.62	0.16	5.4783309041473	10.1494759835367	0.00144342266727244	0.0781252518661206
Habp2	6.56	94.11	4.20538980636298	10.1422453163968	0.00144909548241372	0.0781609009683911
Wwc1	-1.93	0.26	6.54476279444817	10.1290187222754	0.00145953088281913	0.0782091616327136
Lcat	3.84	14.27	4.26302171302136	10.1271852149838	0.00146098346025895	0.0782091616327136
LOC117719824	4.71	26.26	5.74915825367672	10.1220720741272	0.00146504203212422	0.0782091616327136
Clec4f	6.67	101.7	2.04497468800774	10.1082351923265	0.00147608244753742	0.0785296013386119
LOC117715178	5.83	56.97	4.98259689977298	10.0409555125592	0.00153097769397742	0.0811730622235373
Ggt1	-3.77	0.07	6.60409559362052	10.0137708416544	0.00155374075355648	0.0821007148014863
Slc15a2	-2.13	0.23	4.27409202388934	9.98592273237596	0.00157741489744473	0.0830700791262449
Matn1	-6.65	0.01	0.345315098922121	9.96494917150953	0.00159548582101221	0.0837388315755502
Krt19	4.61	24.41	6.95213225385101	9.95349215621121	0.00160544566012706	0.0839720184427502
LOC117712125	6.52	91.66	5.75505956661851	9.94747388021584	0.00161070268888775	0.0839720184427502
Aqp2	-5.62	0.02	1.2747799991476	9.91608271132484	0.00163840725045007	0.085032545027532
Itih2	4.02	16.25	6.7470204820126	9.91210164949088	0.00164195509708026	0.085032545027532
Pon1	6.52	91.85	4.05316646277457	9.89000294010511	0.00166179103927897	0.0857748301996044
Pecr	-2.77	0.15	5.26119373130077	9.88305149130943	0.00166808076450013	0.0858153232905215
Aff2	-4.32	0.05	2.12180153800808	9.84292166077966	0.0017048650085412	0.0874191965563821
LOC117707013	4.68	25.63	11.1079328687514	9.81716812920408	0.00172890341553931	0.0883611358735304
Dlg2	-3.38	0.1	4.45530221935897	9.78341810442333	0.00176092659019296	0.0896636800779062
Ppp1r14d	7.44	174.09	1.2411149560584	9.7782390019214	0.00176589362226823	0.0896636800779062
Map3k21	-6.08	0.01	-0.129375811263077	9.70854107471098	0.00183413563089662	0.0927127416300716
LOC117706588	4.32	19.94	6.04205805102186	9.70483406171503	0.00183783918165846	0.0927127416300716
LOC117713076	6.17	72.16	4.39631684121422	9.68771343274078	0.00185504240777054	0.0930105815464329
LOC117716328	-5.39	0.02	1.23725477763309	9.68708510961317	0.00185567685789971	0.0930105815464329
LOC117713061	6.83	113.9	0.753253708334278	9.66651762445585	0.00187656678851931	0.0937561637802534
Rgn	5.11	34.43	7.45365770589042	9.65795719794071	0.0018853315243847	0.0938931239683983
Tmem207	-6.64	0.01	0.369362723597487	9.62774514951531	0.00191659765210428	0.0951462554172021
Mbl2	5.93	60.98	4.06678898360094	9.6098072687902	0.00193540953981854	0.0955310330998864
LOC117724764	6.3	79.04	2.36166616811787	9.60867286047122	0.0019366054952248	0.0955310330998864
Cfi	5.1	34.3	6.36747999059441	9.59592379126574	0.00195009789719194	0.0957620598031716
LOC117705073	-2.98	0.13	8.81750207488511	9.59265226515415	0.0019535755079169	0.0957620598031716
LOC117721016	5.47	44.18	4.87634707577245	9.58000488694397	0.00196707882648581	0.0961217076716638
Lect2	6.43	86.32	4.22868482210023	9.55954941148311	0.00198911927247255	0.0968949725603191
LOC117723501	4.78	27.48	3.62954980216935	9.50553895152445	0.00204852581281534	0.0994779450783971
LOC117713742	7.06	133.44	3.03370879504302	9.48373204790976	0.00207301834542265	0.100310835557197
LOC117723036	8.38	333.56	2.08859372312304	9.47884524057983	0.00207854759333941	0.100310835557197
Atp2b3	-2.9	0.13	4.90399498885069	9.4125327690782	0.00215507340186593	0.103682975889772
Ncam2	-3.54	0.09	4.29190616385029	9.40413275392181	0.00216496896918249	0.103838573204974
Slc17a2	6.69	103.42	2.06001237669228	9.39634579042701	0.0021741834966764	0.103960651368686
LOC117720742	6.34	80.83	3.22798675387061	9.38156981586516	0.00219177781545284	0.104384363337934
Abcb11	5.61	49	4.74019284776304	9.37243591441647	0.00220272606109902	0.104384363337934
Csmd2	-4.22	0.05	2.3974637877302	9.37209632307842	0.00220313417617272	0.104384363337934
Phgr1	7.4	168.43	1.19576810757327	9.3656841925742	0.00221085457799417	0.104432730793252
Si	3.96	15.54	4.47189183685297	9.33853781454211	0.002243844872426	0.105498948879517
C7H7orf57	-4.16	0.06	3.62084772999371	9.33599343622589	0.00224696247292787	0.105498948879517
Bsn	-4.38	0.05	3.27992537006076	9.31172698337008	0.00227691760886596	0.106584359420428
LOC117720592	4.12	17.43	4.39527322814243	9.29711189360272	0.0022951540089205	0.10711634937441
Rbp4	3.87	14.58	8.91502187017709	9.2879948530606	0.00230660503920818	0.107329430899036
Kif12	-4.42	0.05	3.22644434443052	9.23902848617511	0.00236910614325847	0.109909602860455
Slc17a4	5.81	56.29	3.85182048222626	9.21802683914163	0.00239643682027733	0.110642774847589
Mst1	4.68	25.71	4.36080896225656	9.21598912412406	0.00239910558753433	0.110642774847589
Apoc4	6.84	114.64	5.02613548263238	9.19305258417861	0.00242935410194698	0.111707291271828
Srgap3	-2.9	0.13	4.83035025188582	9.18511593132674	0.00243991078292369	0.111862733188866
LOC117724597	7.62	196.75	1.38881246366461	9.16311434456592	0.00246941954093902	0.112883612328907
Ptprd	-2.46	0.18	5.24376525518855	9.12176967434421	0.00252585500951079	0.114823515815234
LOC117720789	5.87	58.47	5.07901875160315	9.12123830846927	0.0025265887814104	0.114823515815234
Trim31	6.05	66.17	2.73736289888091	9.08741075458838	0.00257374992675546	0.116626784471698
Tmem54	7.05	132.16	3.74050923679068	9.04855940566427	0.00262901890197029	0.118785932301197
Kif11	3.58	11.95	2.96097918336918	9.04254510239224	0.00263768176279259	0.118832899764193
Rnf150	-2.94	0.13	2.52042119487275	9.03292815280945	0.00265159404945372	0.118866430967613
LOC117703959	5.8	55.53	2.63174968177653	9.03149267156359	0.00265367705778352	0.118866430967613
LOC117714825	7.46	176	1.81700720612524	9.02221319010369	0.00266718253307185	0.119129058239324
Fam3b	5.81	56.12	2.83862802841752	9.0097210297766	0.00268547406005601	0.119336259034283
LOC117704191	7.33	160.38	1.13166351438299	9.00859243548961	0.00268713285354331	0.119336259034283
LOC117721698	5.06	33.27	5.70179495794448	9.00044067082921	0.00269914514750276	0.119529189088844
Trim6	-4.31	0.05	0.814628762267504	8.99446678169051	0.00270798276833784	0.119580836806941
LOC117705494	6.78	110.08	0.727888224978415	8.88862950550059	0.00286952041830414	0.126356170283969
LOC117703965	-5.66	0.02	0.92087961752772	8.8833424903803	0.00287784189925039	0.12636563246624
Pnpo	-1.82	0.28	6.114662102736	8.85920089342455	0.00291615208703151	0.127688142507436
LOC117707173	7.41	170.49	1.20585685929901	8.85125788435502	0.00292886973933614	0.127885774500761
Akap6	-3.32	0.1	4.8158091445889	8.83709026465317	0.00295169372390149	0.128249841928104
LOC117716061	-5.58	0.02	-0.40019055738387	8.83587330900739	0.00295366264127465	0.128249841928104
LOC117703401	4.22	18.6	1.98239146862504	8.82152376303472	0.00297697968741224	0.128688691650755
LOC117716170	-7.01	0.01	0.595658116344747	8.81950143318817	0.00298028083692087	0.128688691650755
LOC117710646	5.73	52.9	4.24370371842845	8.74604680711526	0.00310273938605125	0.133606357872284
Nos2	-5.54	0.02	-0.430283645560739	8.70698072813148	0.00316993793128969	0.136123946206456
Mreg	4.02	16.22	3.56161092720417	8.68651368829746	0.00320573227647473	0.137282842652989
Slc4a8	-4.03	0.06	2.62131867422395	8.67981792761379	0.00321753129006603	0.137410623971368
C8b	6	64.15	3.34569615301249	8.67129704663801	0.00323261030300891	0.137677402741265
Eps8l3	4.5	22.62	3.12365909606527	8.65505279383368	0.00326155628242998	0.138531714797053
Kcnt1	-3.58	0.08	3.92898748138451	8.61863678755337	0.00332740774671283	0.140912401996633
Rab3c	-4.46	0.05	4.68013835512568	8.60976814443542	0.00334364863808082	0.140912401996633
Krt77	-6.94	0.01	0.541721448032918	8.60462870277384	0.00335309720321227	0.140912401996633
Abcg5	4.87	29.18	3.32054162654101	8.60426559008413	0.00335376579039972	0.140912401996633
Prr35	-5.75	0.02	-0.440799868299959	8.59351658271285	0.00337361907613973	0.141365521932436
LOC117694213	3.88	14.71	2.83390347310939	8.51095747165023	0.00353014268232097	0.147185652175132
Npc1l1	5.33	40.1	3.95799558775438	8.51031043758105	0.00353139812121499	0.147185652175132
Tmprss6	5.73	53.1	2.70911275133223	8.5045240221208	0.00354264569436433	0.147260696223336
Dnase2b	7.62	196.27	1.38627667922427	8.4953570141591	0.00356053904138741	0.147610857917944
Ca5b	-3.58	0.08	1.95876132449034	8.48721907470438	0.00357650071202945	0.147879292040093
Pigr	4.82	28.25	9.56340605983613	8.46137718263009	0.00362767076982992	0.149485304194343
Bcl2l15	6.12	69.78	1.54185685690822	8.45794529931808	0.00363452208683962	0.149485304194343
LOC117714752	4.46	22	4.90696511710721	8.45211050397014	0.00364620072995603	0.149570992048828
LOC117720460	5.88	59	0.0877041098686686	8.4448575533417	0.00366077110398848	0.149774540600977
Ankrd22	6.06	66.89	0.179675272259162	8.43259003882148	0.00368555009063741	0.150393598986534
Colec10	7.02	129.94	2.3380197182859	8.41670749380997	0.00371788461549355	0.151316933123534
Cenpa	7.12	139.47	0.958539995078152	8.40203459665148	0.00374801285173949	0.1521458967003
Kcnma1	-3.69	0.08	2.3166533632569	8.38537025463428	0.00378253149662221	0.152692490860307
LOC117712855	6.13	70.21	1.64354122231837	8.3816937736705	0.00379019042672228	0.152692490860307
Casr	-4.69	0.04	0.878088020180485	8.38073200355339	0.00379219661024725	0.152692490860307
LOC117718242	-4.17	0.06	2.0703051518827	8.37668036925629	0.00380065989567611	0.152692490860307
C9	5.01	32.14	4.020108499557	8.35945359509234	0.00383685922429592	0.153750543928855
Dnah3	-4.06	0.06	1.15817448711702	8.33838787373982	0.00388160259565967	0.155144669900366
Trpv5	-6.21	0.01	0.0629127086130085	8.32275352880488	0.0039151526597146	0.155875050288175
LOC117707119	-6.84	0.01	0.462865222444423	8.32056362124248	0.00391987552687738	0.155875050288175
Sult1c3	6.76	108.06	2.09638263421887	8.29674927572211	0.00397161056652396	0.157243927511393
Gip	6.7	104.06	2.04293724374301	8.28887961651939	0.003988859156584	0.157243927511393
LOC117715009	8.32	318.61	2.02442637917882	8.28134750980293	0.0040054392921113	0.157243927511393
Fxyd3	4.56	23.63	2.25030072268318	8.27839297799342	0.00401196212184674	0.157243927511393
LOC117721941	6.95	123.69	0.825505923831745	8.27351953531303	0.0040227450299939	0.157243927511393
LOC117707512	4.86	29.01	5.58441841128895	8.27252584349238	0.00402494727496817	0.157243927511393
LOC117719103	6.8	111.62	3.21580920713635	8.27043875720701	0.00402957672352948	0.157243927511393
Fgfbp1	4.81	28.11	2.46351103484344	8.26551911266224	0.00404051063207657	0.157243927511393
LOC117707759	7.02	130.18	0.872057172234864	8.26200337102974	0.00404834285888626	0.157243927511393
Dock3	-3.08	0.12	5.09638628959314	8.2589424565352	0.00405517442003977	0.157243927511393
LOC117703210	-6.71	0.01	0.0277287653621719	8.25185524011551	0.00407103722337195	0.157467315726853
Akr1d1	6.32	79.78	3.40076733405396	8.24474343609643	0.004087018537566	0.157694170701928
Slc5a11	-3.81	0.07	1.21429025173847	8.23063316240558	0.0041189157476813	0.1585324905552
LOC117718015	4.75	26.86	3.84473883785119	8.22045531447534	0.00414208062843607	0.15903141092626
Trpm6	-2.95	0.13	2.49807156478238	8.20531543376706	0.00417678471154051	0.159969828214972
LOC117723150	4.39	20.98	9.81050049527927	8.18777206022553	0.00421736851350852	0.160978487303376
Atp1b1	-2.06	0.24	8.59112325012922	8.18501850016981	0.00422377478233775	0.160978487303376
LOC117721820	-4.75	0.04	1.56388886130697	8.16208132633229	0.00427752545074883	0.162432798339802
Angptl3	4.11	17.3	5.96194853695587	8.15618344721258	0.00429145865680152	0.162432798339802
LOC117718843	6.24	75.81	2.90918678160154	8.15545011643177	0.00429319431075176	0.162432798339802
Clcn5	-2.1	0.23	4.57296795739684	8.15018472028406	0.004305677501663	0.162510655922331
Erp27	5.58	47.83	1.11721296965393	8.14390977536726	0.0043206023959703	0.162572538621081
Pof1b	4.71	26.08	3.04320425409678	8.13682022623554	0.00433752819720443	0.162572538621081
LOC117717164	2.04	4.11	7.16026087339486	8.13637011384289	0.00433860508508915	0.162572538621081
Kcnk9	-5.33	0.02	3.06832494715256	8.11460718594124	0.00439099865259224	0.164141215819204
LOC117710750	7.74	213.57	1.49104791789324	8.09637220452275	0.0044353945646217	0.165325803872885
LOC117706695	2.65	6.28	7.22137573692269	8.09289997472825	0.00444389991164607	0.165325803872885
LOC117705653	-5.76	0.02	-0.220790359707768	8.07774511182219	0.00448121713004176	0.16622328772791
Slc38a4	4.15	17.78	6.27119456093703	8.07445891314274	0.00448935104782206	0.16622328772791
Tmem178b	-6.75	0.01	0.397119272981378	8.05857318761472	0.00452888351255348	0.167289659226738
LOC117716464	6.12	69.56	3.31079833428019	8.03949650716857	0.00457682564960776	0.16821728194113
Cdca5	5.19	36.47	1.34876963425601	8.03847647894786	0.00457940361968886	0.16821728194113
LOC117724966	4.71	26.21	5.12395305605427	8.03572277145374	0.0045863705943662	0.16821728194113
LOC117709973	5.66	50.65	2.68367293379567	8.02382069712066	0.00461660762758355	0.168928825583973
Neurog2	-4.21	0.05	1.23686344046925	8.00656103587998	0.00466081661456169	0.169887727831698
LOC117709298	-4.97	0.03	2.00911178951821	8.005087662677	0.00466461043828372	0.169887727831698
LOC117710190	-6.2	0.01	-0.320961351831587	7.96413469024659	0.00477132954130613	0.173369428647739
Dnah9	-3.3	0.1	1.63727808261387	7.95056314891378	0.00480724155496881	0.174268096183381
Plcl1	-1.9	0.27	4.7649680728773	7.94604078557845	0.00481926936654415	0.17429877235659
LOC117722348	5.61	48.97	3.65418124761102	7.93896678277993	0.00483814511099737	0.174576402755155
Rpl38	2.26	4.77	5.22318619764914	7.91835027577129	0.0048935874405932	0.175949343851801
Slc13a1	-4.19	0.05	3.99104012753833	7.91643556425387	0.00489876926043633	0.175949343851801
Phlda2	5.62	49.19	-0.0962523323388964	7.89586292004545	0.00495479939602943	0.177323889481957
LOC117707498	-2.44	0.18	4.19965579865852	7.89198378991335	0.0049654372585635	0.177323889481957
Sdc1	2.98	7.89	4.71534246674225	7.88989819715246	0.00497116626274156	0.177323889481957
St6galnac3	-2.33	0.2	3.41613758317728	7.87540750656531	0.00501115777870499	0.178062791552174
Zyg11b	-2.49	0.18	3.63149573350195	7.87411992928089	0.00501472706514013	0.178062791552174
Abcg8	5.03	32.7	1.80530307655215	7.86825238615836	0.00503102528265882	0.178235504786558
Cel	3.74	13.36	5.58880069206844	7.85370475219231	0.00507166732882944	0.178269666998406
LOC117712837	6.48	89.19	2.46461373760967	7.85031918199451	0.00508117356819332	0.178269666998406
Srms	3.97	15.63	0.970697461683563	7.84753838284762	0.00508899527097639	0.178269666998406
Cpeb3	-2.64	0.16	3.02544922445249	7.84714315706532	0.0050901079391899	0.178269666998406
Ppp1r3b	2.77	6.81	5.82726675988561	7.84470446374116	0.00509697901181476	0.178269666998406
Tinag	-3.95	0.06	4.55805488896491	7.84341794542582	0.00510060761363158	0.178269666998406
Celsr2	-1.84	0.28	5.84805267619672	7.78527635984383	0.00526737327133717	0.183686386025959
LOC117719993	5.6	48.67	-0.130291182159256	7.7762465482793	0.00529376739837361	0.183786728529461
Fignl1	4.15	17.8	1.96879536472797	7.77480455164398	0.00529799481964777	0.183786728529461
Robo2	-2.4	0.19	4.20890160419717	7.76905010315007	0.0053148991132551	0.183786728529461
LOC117718794	8.06	266.45	1.78281657516362	7.76819635638643	0.00531741176332994	0.183786728529461
LOC117722176	-3.08	0.12	4.19352035038817	7.76263666927839	0.00533380404663579	0.183945436900351
Fhod3	-1.82	0.28	5.33178374715798	7.73602731460479	0.00541297582553491	0.186263724433638
Unc13a	-2.62	0.16	5.5242610487699	7.72242200946586	0.00545391807243773	0.187259195843963
LOC117719022	7.37	166	1.16692693016107	7.7170006455099	0.00547032035382023	0.187409568517252
Atp6v1b1	-4.21	0.05	0.642610410673308	7.70838307100782	0.00549649632506901	0.187575115763398
C7H4orf50	-4.6	0.04	2.16753007957107	7.70748907899039	0.00549921913676373	0.187575115763398
Marco	6.16	71.28	1.95029799400969	7.68070374882772	0.00558143974849972	0.189963936243698
Creb3l4	6.66	101.34	0.581867414405807	7.66379714905042	0.00563398078442245	0.191165996613999
Scn3a	-2.96	0.13	4.13425387763314	7.66145938358652	0.00564128550439053	0.191165996613999
Ido2	7.19	145.84	1.01055904302373	7.65316695786935	0.0056672744961319	0.191630097279184
Galnt11	-1.61	0.33	6.55981203024581	7.64641612419316	0.00568852219082204	0.191675660670472
Dsc2	3.54	11.67	3.58523708555963	7.64492868084527	0.00569321470941933	0.191675660670472
Sim1	-3.16	0.11	2.60691432410318	7.62084038784508	0.00576975945350555	0.193834074054406
LOC117703603	5.62	49.25	-0.122256358920318	7.54639967813819	0.00601300959921308	0.201438631595155
Pbk	6.86	116.19	0.730968300092803	7.53945607387188	0.00603622623883159	0.201438631595155
Myo5a	-2.36	0.19	6.49135981029274	7.53381193634253	0.00605516536120969	0.201438631595155
Shank1	-3.49	0.09	4.50054684690305	7.53338606596414	0.00605659684361056	0.201438631595155
LOC117698175	3.69	12.88	1.36289643079919	7.5304443113133	0.00606649442891104	0.201438631595155
LOC117709042	6.68	102.55	0.717831465197364	7.52831866997588	0.00607365645687214	0.201438631595155
LOC117712566	5.24	37.91	1.98606554454317	7.51250432346168	0.00612721211973894	0.201705883665707
Hes7	5.45	43.62	-0.204823758025038	7.50793822135102	0.00614276481329618	0.201705883665707
Lama1	-3.4	0.09	2.45854346950171	7.50554602130247	0.0061509290108726	0.201705883665707
Aqp8	4.54	23.2	4.71537486132323	7.50227405797019	0.00616211363482476	0.201705883665707
Hamp	3.43	10.79	2.82260359501549	7.50110384714384	0.0061661188292298	0.201705883665707
Tmem72	-3.3	0.1	1.95226378972428	7.49964257429309	0.00617112395054318	0.201705883665707
LOC117715196	-5.3	0.03	0.664874848778855	7.49930137772829	0.00617229320686055	0.201705883665707
Slc4a4	-1.66	0.32	7.06866789490679	7.48520226666856	0.00622080809004615	0.202866017798409
Leap2	7.24	151.53	1.05153602098365	7.45019784607081	0.00634294766062445	0.206076545623139
LOC117705354	4.63	24.73	0.684196472315653	7.44719096507689	0.00635355295779852	0.206076545623139
Spink4	6.54	92.95	1.88224885757666	7.44286639483537	0.00636883750259177	0.206076545623139
Znf483	-4.03	0.06	4.08907777797037	7.44193380922658	0.00637213850335854	0.206076545623139
LOC117695315	4.49	22.48	2.83809865268556	7.43299914004847	0.00640385251527826	0.206399229694639
Slc4a9	-3.52	0.09	1.11415167540051	7.42804039610247	0.00642152328359673	0.206399229694639
Nrg1	-3.15	0.11	1.6173342054923	7.42795192570946	0.00642183900448422	0.206399229694639
Fetub	4.45	21.88	5.71264977469279	7.38999687382468	0.00655876026587715	0.209619274327075
Edn2	6.4	84.51	0.396573873358759	7.38924532189623	0.00656150134861331	0.209619274327075
Foxa2	5.96	62.14	1.77344389612468	7.38900753237392	0.00656236886525612	0.209619274327075
LOC117716465	4.84	28.73	4.09706559759295	7.3839428083254	0.00658087410358451	0.209780502099541
LOC117720076	6.99	127.02	0.851375313019607	7.36399086692463	0.00665429344278097	0.211215247005911
LOC117695227	4.73	26.53	1.54305887854769	7.3632340999775	0.00665709460737129	0.211215247005911
LOC117710971	6.04	65.59	0.178692969509774	7.36068685822684	0.00666653204560612	0.211215247005911
Pla2g2c	-2.21	0.22	4.6170053423101	7.34098703144045	0.00673998215521829	0.21310921264816
Slc26a3	4.55	23.35	2.74895906467131	7.32503775797919	0.0068000535727286	0.214573350388043
Slc7a14	-5.21	0.03	1.59322419623555	7.30087178935929	0.00689211620530447	0.21696105959362
Fndc9	-6.49	0.01	0.20145566346979	7.29789104518646	0.00690355950464688	0.21696105959362
Ildr1	-6.05	0.02	-0.357918683653801	7.28917108955245	0.00693714762743448	0.217577982326858
Fabp3	-1.96	0.26	4.85814354069674	7.28247820314792	0.00696304094586636	0.217951570811576
Dock8	-2.18	0.22	4.07406827844545	7.25606364320298	0.00706620065229595	0.220737346228435
Plcxd3	-2.99	0.13	2.15078152625932	7.24113237130235	0.00712520284459113	0.222135323882973
LOC117725088	3.45	10.92	10.4633382431741	7.21379890773905	0.00723452092611623	0.224993745387644
Csrp3	-3.4	0.09	2.80390239264609	7.2095145841435	0.00725181047069091	0.224993745387644
Col4a3	-2.03	0.25	5.09291360183837	7.20521246620544	0.00726921431428732	0.224993745387644
Acsm2b	-3.76	0.07	6.37112083815415	7.20387723215349	0.00727462456218712	0.224993745387644
Baalc	-2.11	0.23	5.26116572756227	7.19648063372259	0.00730466953415414	0.22547562118494
Fam171b	-2.8	0.14	5.45748304389304	7.18839438015089	0.00733766101488684	0.225657516457103
Kif21b	-2.62	0.16	4.43769524407793	7.1879410532955	0.00733951506567559	0.225657516457103
Cubn	-2.79	0.14	5.07210588334052	7.18322342856228	0.00735883800773412	0.225714944447939
LOC117707839	4.77	27.28	3.66772583183405	7.18042053593617	0.00737034300256612	0.225714944447939
Pm20d1	-2.62	0.16	4.33416280743216	7.15391005258766	0.00748007368616429	0.228626252195939
LOC117718617	4.62	24.61	7.74242497567691	7.13450858411229	0.00756143623035646	0.230660798353809
Gp2	3.86	14.57	5.94539643098428	7.12177613377134	0.00761532253606963	0.231467613250334
Sv2b	-3.28	0.1	4.07543985672998	7.11900012824865	0.00762712318709468	0.231467613250334
Fxyd4	-5.72	0.02	-0.388440699181974	7.11775265747926	0.00763243220494429	0.231467613250334
Klk1	-3.3	0.1	5.60114692628238	7.0987568888652	0.00771374328327558	0.23277715427636
Fbl	1.98	3.95	5.9127123804147	7.09833228634989	0.00771557087254819	0.23277715427636
LOC117712689	5.28	38.79	4.89975276646484	7.0972079505483	0.00772041241730038	0.23277715427636
LOC117715788	-4.57	0.04	1.37697214667206	7.07191552895391	0.00783014985924604	0.235630069509512
Fstl4	-5.32	0.02	0.383645351317978	7.06285832784731	0.00786983350539778	0.236195276283633
LOC117698262	1.87	3.65	5.66371354603313	7.06071900414148	0.0078792368275269	0.236195276283633
LOC117717310	4.34	20.26	7.77580372753563	7.0448248921758	0.00794945960124057	0.237714065850561
Tubal3	5.06	33.39	2.02413207300781	7.04236120156052	0.0079604017432636	0.237714065850561
LOC117709100	5.72	52.74	-0.0862590949836064	7.03756738357635	0.00798173699125373	0.237895442102606
LOC117708839	5.42	42.75	2.64175339280698	7.01640783091204	0.00807661022591548	0.240263740842692
Scn8a	-2.86	0.14	4.47678518745747	7.0017087893251	0.00814319468718812	0.241685249859782
Slc39a4	4.67	25.52	1.99242146820169	6.99714452590006	0.00816398415987582	0.241685249859782
Dcdc2	-2.9	0.13	2.03587127718148	6.99562687785955	0.00817090881935495	0.241685249859782
Steap1	-3.98	0.06	0.324363623819172	6.93083915250869	0.00847219285099141	0.250122238941769
LOC117715076	7.16	142.76	0.973468073518485	6.92333504364859	0.00850781633243573	0.250699132306254
LOC117723093	3.07	8.39	2.68108993751924	6.90983494315949	0.00857229038581825	0.252122382139877
Abhd3	-2.09	0.24	3.94965089718747	6.90532783258495	0.0085939266939437	0.252282729388313
LOC117706150	4.02	16.28	3.24651908387568	6.90026248287396	0.00861830953125522	0.252522949197756
Epha10	-3.17	0.11	2.91163075720742	6.88578408457356	0.00868839468145834	0.253772995588148
Sema4d	-2.02	0.25	4.44690270919174	6.88472747122229	0.00869353218142615	0.253772995588148
Tenm4	-2.62	0.16	4.55607454807994	6.8812289100174	0.00871056520299775	0.253794935297811
Frrs1l	-4.69	0.04	2.64034428005129	6.86061367790296	0.00881162811567102	0.25626055796097
Mpig6b	5.25	38.02	-0.334036683434404	6.84128669681287	0.00890746574066952	0.258565318371614
Fyb2	6.43	86.07	0.388976296346851	6.82527064217116	0.00898769356344561	0.260233499884263
Tnnc1	-2.68	0.16	4.16764684678877	6.82315968469972	0.00899832284049384	0.260233499884263
LOC117720115	4.03	16.39	2.60580162472541	6.81157206960722	0.00905689948086818	0.261442498347728
Jakmip3	-3.26	0.1	3.36091731425545	6.8030834242657	0.00910005815842336	0.262202784793906
Nmb	3.42	10.67	2.88532076231047	6.79422144439483	0.0091453397069061	0.263021319836259
Styk1	3.53	11.54	2.98073571872931	6.7901827074239	0.00916605268263397	0.26313154551915
Tmem213	-5.82	0.02	-0.476202643646906	6.78456156040152	0.00919496116162152	0.263476203285582
Nox4	-2.52	0.17	5.16762250630279	6.76070446779762	0.00931869649736988	0.266531818350462
LOC117707392	-5.38	0.02	-0.467737910478258	6.74847210793287	0.00938279997415514	0.267873783877528
LOC117709956	6.53	92.34	0.459993887806673	6.72531529917296	0.00950539260171104	0.270877623172709
Dclk1	-2.5	0.18	5.06043584598582	6.71790862279966	0.00954494907483966	0.271508514924454
LOC117715044	7	127.86	0.838116971448639	6.7131079354522	0.00957067790807243	0.271744494045597
Slc14a2	-4.24	0.05	1.86959259508738	6.70346189539735	0.00962258998330122	0.272308592565743
Rap1gap2	-2.19	0.22	4.82668468813284	6.70292583369994	0.00962548335281782	0.272308592565743
Fap	-2.63	0.16	5.46525144913589	6.69560233963506	0.00966510098076289	0.272934047261109
Lgi2	-2.9	0.13	2.36267321600498	6.68836792354357	0.00970440077545352	0.273482730890242
LOC117722060	-6.03	0.02	-0.438856677082634	6.68557442916643	0.00971961976605043	0.273482730890242
LOC117720045	-6.24	0.01	0.0270818788704484	6.67933334364453	0.00975370968988578	0.273947435398089
Spock2	-2.22	0.21	7.34000683700703	6.66234435168234	0.0098471286409723	0.276073815207691
LOC117709151	-3.04	0.12	4.31646662025185	6.65414581745741	0.00989253819718127	0.276848986387184
Trps1	-2.09	0.24	3.3064237274022	6.63744588807779	0.00998569974510481	0.278955354169702
Add2	-2.47	0.18	5.85675528660973	6.61952571201765	0.0100866691414956	0.281271911587895
LOC117693570	-5.37	0.02	-0.499279712082386	6.61237176763892	0.0101272690319218	0.281899767267137
Pcdh17	-2.41	0.19	4.84494652545715	6.60264537130429	0.0101827369023232	0.282938507724447
LOC117712845	4.78	27.39	3.6291541330204	6.59547731996206	0.0102238142548546	0.283574406769882
F11	5.45	43.61	3.36674006210339	6.58778353190922	0.0102680934651108	0.284296697929214
Stap2	3.31	9.92	3.66544772253317	6.58151754196851	0.0103043006651026	0.284793331148261
Kcnh7	-5.16	0.03	0.260360726840863	6.56794352942129	0.0103831859289091	0.285856925868874
LOC117724405	-2.05	0.24	5.48792260876835	6.56579254456142	0.0103957430773343	0.285856925868874
Gdf2	6.3	78.52	0.288752080480242	6.56252906407816	0.010414824560927	0.285856925868874
LOC117715420	-2.92	0.13	4.52530595756057	6.56230493067998	0.0104161363801335	0.285856925868874
Dpysl5	-2.37	0.19	3.22140067480792	6.55705315976451	0.0104469227519076	0.286061174537121
Myl3	-2.76	0.15	4.07608622422175	6.55271543101539	0.0104724212745819	0.286061174537121
Dgkk	-4.61	0.04	4.41879262057391	6.55166035819478	0.010478632965146	0.286061174537121
Slc46a1	-1.9	0.27	4.0681107953942	6.5400957599332	0.0105469671680905	0.286996116016633
LOC117707817	3.9	14.95	2.34735012008409	6.53963431564516	0.0105497032638909	0.286996116016633
Amt	-1.71	0.31	4.79813422057579	6.52938345290632	0.010610672967918	0.287776740655845
Gjb5	6.02	64.88	0.11637062951585	6.52860443406211	0.0106153211365865	0.287776740655845
Cryl1	-2.09	0.23	4.57038155333359	6.51819212699365	0.0106776490837165	0.288963878328078
Mybpc3	-2.57	0.17	3.98474298329753	6.51126348584589	0.010719331715073	0.289589155588488
Trank1	-2.96	0.13	5.52745738669758	6.50561788877982	0.01075341894652	0.290007429997153
Ppfia4	-2.83	0.14	4.46465647737181	6.49645138038289	0.0108090018918657	0.290886252894009
LOC117713993	5.75	53.86	-0.0340766611936214	6.49212507832282	0.0108353375678451	0.290886252894009
Orm1	3.57	11.89	2.36778734591153	6.48916710629083	0.0108533816305685	0.290886252894009
Xkr5	-5.14	0.03	-0.778092668129551	6.4879771606305	0.0108606491650188	0.290886252894009
Mrpl52	1.9	3.73	4.24463522723329	6.4730272805094	0.0109523813339791	0.29253226230212
LOC117714996	6.52	91.79	0.44888468636097	6.47185008458978	0.0109596382592018	0.29253226230212
Rnf152	-1.59	0.33	4.90070423409722	6.45300446880983	0.0110764876709325	0.295145794554693
Cacng4	-2.59	0.17	3.68046807893846	6.44565189031405	0.0111224221732073	0.295784267894545
Mfsd2a	1.6	3.03	5.21796706860369	6.44096077636166	0.0111518315352281	0.295784267894545
Tomm7	1.77	3.41	6.16371883702081	6.44007807765925	0.0111573742315879	0.295784267894545
Nuggc	5.98	63.23	0.0868490358379379	6.4203059616322	0.0112822721603109	0.298587535543168
Syt12	-2.18	0.22	4.00370501518584	6.4170759032501	0.0113028119619239	0.29862412349571
C3	2.7	6.49	9.22622058979162	6.4105077947376	0.0113446967208884	0.298916180082456
Slc16a13	-1.99	0.25	3.64260932703379	6.40371730226438	0.0113881671210541	0.298916180082456
Med12l	-2.33	0.2	3.94370651326825	6.4024243054948	0.0113964637984853	0.298916180082456
LOC117703068	-2.91	0.13	6.24415118171972	6.40154326916943	0.0114021206331363	0.298916180082456
Dcc	-4.64	0.04	1.24641192934456	6.4003562842159	0.0114097464170555	0.298916180082456
Cacna1g	-3.11	0.12	4.41332826232955	6.39656020040807	0.0114341695135014	0.299053413383323
LOC117722515	4.68	25.59	1.97801429605971	6.38759164706634	0.011492084419075	0.300064676590521
Oxct1	-1.53	0.35	7.56298077333406	6.37861478269944	0.0115503545574613	0.301081817461047
LOC117715905	4.52	22.98	2.17037002636334	6.36107511449855	0.0116650839474674	0.302846986297553
LOC117717254	-5.45	0.02	-0.579789472915732	6.3562132536856	0.0116970926767479	0.302846986297553
LOC117720044	-6.09	0.01	-0.0720738617428879	6.35413991485777	0.0117107702012522	0.302846986297553
B3galt5	-2.66	0.16	3.57915897898222	6.35315906857061	0.0117172464264326	0.302846986297553
LOC117724203	4.72	26.43	1.84368606484228	6.35161539347413	0.0117274462846751	0.302846986297553
Vtn	2.13	4.36	7.94363584648469	6.34866407155361	0.0117469725749218	0.302846986297553
Hmx2	-5.17	0.03	-0.54085925795867	6.34759273090401	0.0117540689447023	0.302846986297553
Pemt	3.38	10.38	2.96557390534343	6.33640193857394	0.0118284584103072	0.304260742078992
Ftcd	4.19	18.24	3.81460153299088	6.32162080214787	0.0119274558518625	0.306153314554268
Rps6ka6	-2.18	0.22	3.62733831027769	6.31757871809642	0.0119546757859925	0.306153314554268
Myh10	-1.67	0.31	8.37891406414984	6.31664759475678	0.0119609551298145	0.306153314554268
Gabbr2	-2.91	0.13	4.61289050560026	6.30781380315361	0.0120206975476403	0.306784085099709
LOC117706772	-4.81	0.04	-0.778499100032554	6.30701608366489	0.0120261075420734	0.306784085099709
LOC117715752	5.13	35.13	-0.412835291318098	6.30428609844563	0.012044640754492	0.306784085099709
Dzip1	-2.01	0.25	5.97012325622705	6.27971477318964	0.0122127755292317	0.310559127160953
Epb41l3	-1.84	0.28	5.72329231466119	6.27075583989346	0.0122746771235175	0.311624864823111
LOC117695202	5.59	48.05	-0.0890111051485183	6.26479403016572	0.0123160486619553	0.311880695897135
Nr1i2	4.59	24.08	3.40500179442389	6.26353993111992	0.0123247696094839	0.311880695897135
Mtcl1	-1.92	0.26	4.68497618545378	6.25583302884965	0.0123785025185309	0.312464913581329
LOC117719929	2.09	4.25	3.328455766765	6.25338401420595	0.0123956275128417	0.312464913581329
Mroh9	5.37	41.42	-0.291753972093718	6.25161793074623	0.0124079921418298	0.312464913581329
Aldh1b1	3.55	11.68	5.67656246635989	6.2386372453955	0.0124992616837475	0.314069196286999
Rpl37	1.81	3.52	6.43659204037679	6.23683407681264	0.0125119945403019	0.314069196286999
LOC117719273	-5.33	0.02	-0.578828553175464	6.23047221958377	0.0125570245811927	0.314297737043454
Elovl2	2.8	6.99	4.79905646535156	6.2298518094651	0.0125614248253831	0.314297737043454
LOC117721916	5.87	58.49	0.0273766578723479	6.21408803083004	0.0126737622364856	0.315858957040704
Kcnt2	-2.79	0.15	1.67742585671896	6.21283996660426	0.0126827003024046	0.315858957040704
Foxi1	-4.9	0.03	0.362965038548117	6.21257336618254	0.0126846104123352	0.315858957040704
Cntnap1	-1.93	0.26	5.31689097573044	6.20943156884068	0.0127071427056477	0.315915375591126
Fam155b	-3.99	0.06	1.37139053949649	6.20290630417125	0.0127540720200013	0.316085417679366
Acaa1	4.61	24.49	3.58191270883746	6.2018908784991	0.0127613909001254	0.316085417679366
LOC117708883	5.87	58.49	0.0132630127138102	6.19849265085936	0.0127859157021864	0.316085417679366
Id2	-1.63	0.32	6.25710365624925	6.19722283871832	0.012795092286097	0.316085417679366
Hnf1b	-3.61	0.08	2.92827688593454	6.18664829274033	0.0128717750161306	0.317476628087728
LOC117720938	5.1	34.28	-0.40189161729524	6.17831984108193	0.0129325023080767	0.318470530771406
Adgrg7	5.69	51.58	2.30486810908827	6.1710116721799	0.0129860327243964	0.319284350327904
Actc1	-2.19	0.22	4.44236856347655	6.13909769703525	0.0132224767459126	0.324585775614623
LOC117718960	5.59	48.26	1.43948852884114	6.13218696279968	0.0132742573056008	0.325344532829726
Unc13c	-3.81	0.07	4.79133399305189	6.12592410081956	0.0133213635932515	0.325986523848673
LOC117718061	2.04	4.11	4.16798049961391	6.12159501320589	0.0133540253848337	0.326273585734778
Acss1	-1.54	0.34	6.08083125846145	6.10978791088252	0.0134435259894682	0.327946295968437
LOC117715271	6.64	99.73	0.542204969609132	6.09867259238549	0.013528346435838	0.329348025716943
Rasgrp1	-2.4	0.19	4.64602484434903	6.09672776352513	0.01354324380835	0.329348025716943
Mapk13	3.9	14.89	2.73985011181826	6.08434220813184	0.0136385137590736	0.330804822369434
Mroh2a	-4.63	0.04	0.432142487923216	6.08342545109796	0.0136455928139303	0.330804822369434
Unc5d	-4.68	0.04	2.02294344161725	6.07601794971397	0.0137029312065651	0.331536959754832
Tbc1d9	-2.38	0.19	5.10542074056062	6.06991048700382	0.0137503929122972	0.331536959754832
Mcoln3	-3.39	0.1	2.03607298705822	6.06739363460039	0.0137700007942474	0.331536959754832
Prap1	4.13	17.49	3.19077499329505	6.06618360579271	0.0137794379243635	0.331536959754832
Map1a	-1.95	0.26	8.121122350623	6.06583770052673	0.01378213689512	0.331536959754832
Nckap5	-3.32	0.1	0.714834261979482	6.0565668216128	0.0138546771015959	0.332499825992351
Atoh1	6.72	105.44	0.604070210869058	6.05527391183263	0.0138648246660911	0.332499825992351
Wdr49	-5.96	0.02	-0.154652546916803	6.04063768699026	0.0139802335624384	0.334271766665107
Vgll1	-5.24	0.03	-0.629665281719902	6.03903727809596	0.0139929128358494	0.334271766665107
Lgals3	2.26	4.77	5.66911009649659	6.03775945850806	0.0140030448827505	0.334271766665107
Arl14	6.7	104.25	0.590126017932395	6.02333868689237	0.0141179142885797	0.336407841077391
Mapk4	-2.42	0.19	2.59785905721352	6.02111790426677	0.0141356900119124	0.336407841077391
Strip2	-2.3	0.2	2.49838002245089	6.01534797153412	0.0141819817891456	0.336746111162439
Dlg4	-1.98	0.25	6.33377846578183	6.01396383966764	0.0141931097660843	0.336746111162439
LOC117715960	3.04	8.2	3.12746429577906	6.00763117869472	0.0142441370458409	0.337089093831985
Slc5a1	3.45	10.94	6.02667019795413	6.00680408116763	0.0142508155526865	0.337089093831985
Upk1a	-5.46	0.02	-0.675544550479084	5.99976735308055	0.0143077650264838	0.337723214687388
Ppm1e	-3.28	0.1	3.78401629031785	5.99814171222718	0.0143209548953274	0.337723214687388
Dnah12	-3.23	0.11	3.72652680826601	5.99389217946172	0.0143554932306372	0.337986810405477
Znf804a	-4.76	0.04	1.24037613228367	5.98883216475935	0.0143967306478781	0.337986810405477
Slc23a1	-4	0.06	4.82335421890258	5.9887771073338	0.0143971800172721	0.337986810405477
Arhgap44	-1.94	0.26	4.645040751148	5.98397911255531	0.0144363959385885	0.338032815010617
Armcx4	-1.96	0.26	6.00402989551946	5.98239915598576	0.0144493336021273	0.338032815010617
Hba1	-2.64	0.16	4.35716397211395	5.9785525329644	0.0144808820565467	0.338032815010617
Kcnn3	-3.7	0.08	0.934616570774738	5.97572207820224	0.0145041415817084	0.338032815010617
LOC117707250	5.34	40.47	1.41376550167022	5.97530564232596	0.0145075669259753	0.338032815010617
Cda	5.4	42.26	1.27038631379457	5.96994375026112	0.014551744995146	0.338356026158797
Sgcz	-4.51	0.04	0.381175957848518	5.96744150937263	0.0145724089992106	0.338356026158797
C12H21orf62	-4.15	0.06	-0.359299190668931	5.96573041573805	0.0145865569398712	0.338356026158797
Atf5	1.94	3.82	6.47541097562221	5.95587283305403	0.0146683388326269	0.339747497359566
LOC117720720	6.52	91.8	0.449168703316238	5.95267124707851	0.0146950017224907	0.339860069510661
LOC117719283	5.23	37.48	2.04882788420863	5.94755625558404	0.0147377030848571	0.3403426899063
Shisal1	-3.29	0.1	2.94109809203845	5.94054715723613	0.0147964245412239	0.341193292527512
Spag6	5.35	40.85	-0.247411652195276	5.92870539645691	0.0148961814175746	0.342986227381319
Ak4	-2.57	0.17	2.63503649355418	5.92478828442426	0.0149293320062503	0.343242518161401
Stx1b	-2.82	0.14	6.63875251932034	5.91163139045555	0.0150412362194448	0.345306023841981
Sptbn4	-3.09	0.12	5.45381149030456	5.90888394719506	0.015064713051491	0.34533639271565
Upp2	3.32	9.98	3.92307412865753	5.90394652231084	0.0151069981127899	0.345358106600247
Pfn3	-4.22	0.05	1.05575873500547	5.90287957847342	0.0151161516761255	0.345358106600247
Doc2b	-2.84	0.14	3.25469510048623	5.90082579953154	0.0151337876147615	0.345358106600247
Slc9a7	-3.47	0.09	2.39261416510807	5.8954562440928	0.0151799965494932	0.345358106600247
Tacr3	-4.49	0.04	1.89309738380332	5.89410426578342	0.015191654191733	0.345358106600247
Nkx2-1	-5.89	0.02	-0.200372692791632	5.89330010340115	0.0151985925794053	0.345358106600247
LOC117724534	-5.27	0.03	-0.559249544334397	5.85610286993669	0.0155231275636917	0.352219086554333
LOC117695397	-5.04	0.03	-0.597006402928295	5.83841695231613	0.0156799279508333	0.355259762932542
Lsr	2.32	4.99	5.28053688930144	5.83363376050877	0.0157226146546879	0.355440778544452
Ptpn22	-2.9	0.13	2.4673721118595	5.83241372823968	0.0157335217600508	0.355440778544452
Nkx2-3	5.63	49.47	1.0599827160559	5.81307403815425	0.0159074641312697	0.35885029070656
Pclo	-3.35	0.1	4.72728576162184	5.80726493052839	0.0159600977262047	0.359422301461872
Asb4	-2.89	0.13	2.35668581064203	5.80519056547964	0.0159789360349677	0.359422301461872
Nedd4l	-1.35	0.39	5.99992536860124	5.80093849347992	0.0160176228200877	0.359773349451767
Hs6st3	-4.29	0.05	1.25227703562615	5.78953898953277	0.0161218164319438	0.361353019948999
Ptprz1	-2.43	0.19	6.11135502588504	5.78817666561661	0.0161343149784772	0.361353019948999
Ago2	-2.07	0.24	3.33514629086943	5.77426959094906	0.0162624773665328	0.363244771523319
Guca1b	5.25	38.13	-0.312648237108186	5.77395518993115	0.0162653868695969	0.363244771523319
LOC117709687	-4.79	0.04	-0.757641709357231	5.77019761968323	0.0163002014178798	0.36350148741332
Wnk3	-2.66	0.16	3.70959311891582	5.76025442809674	0.0163926979440246	0.364903122447295
Celf3	-3.56	0.08	2.9204573973308	5.75625952057213	0.016430012799544	0.364903122447295
Bcat1	-2.74	0.15	4.96748187573929	5.75591002149859	0.0164332814958943	0.364903122447295
Gjb3	5.31	39.77	2.31398145713698	5.75116386049218	0.0164777364896857	0.364986339891359
Ms4a8	4.41	21.23	1.49852342187294	5.75051130967865	0.0164838583066151	0.364986339891359
Esrrg	-2.11	0.23	3.56358058935495	5.74073422200902	0.0165758620529923	0.364991660589618
Pcsk9	3.36	10.25	2.45369043072716	5.7402080915524	0.016580828002135	0.364991660589618
Pdia5	2.09	4.26	3.42196154855447	5.73977971692033	0.016584872403576	0.364991660589618
Adgrg1	-1.7	0.31	5.39873098444991	5.7385427500647	0.016596556655133	0.364991660589618
Slc6a3	-5.81	0.02	-0.247615596222333	5.73805426495256	0.0166011731689786	0.364991660589618
LOC117719268	3.86	14.52	2.37771157690507	5.72515960127091	0.0167235165102394	0.367163627269875
LOC117715050	6.54	92.84	0.455442277424577	5.721247286537	0.0167608197474115	0.367465060791351
LOC117723693	-2.08	0.24	3.25510898056465	5.71265463805397	0.0168430506829617	0.368324124215288
Myo3b	-5.08	0.03	-0.643423064402538	5.71143003827774	0.0168548038337634	0.368324124215288
LOC117714978	6.96	124.91	0.803190250217425	5.70944539002947	0.0168738695507925	0.368324124215288
Tmsb10	1.75	3.37	7.47951698831236	5.70508798840302	0.0169158074317496	0.368324124215288
Dmtn	-2.19	0.22	5.08715788079966	5.700451204264	0.0169605523262024	0.368324124215288
Guca2b	4.23	18.8	3.47209452867628	5.70028421803394	0.0169621660164318	0.368324124215288
LOC117705495	2.13	4.38	3.15918922260821	5.69994917365733	0.0169654042331651	0.368324124215288
Foxj1	-3.37	0.1	0.962476927329536	5.69431884575447	0.0170199170736187	0.368993695888134
Ccdc181	-1.51	0.35	4.67128099212958	5.69106728050792	0.0170514810079794	0.369164563822753
LOC117711531	3.44	10.86	3.5940631419629	5.68547126116042	0.0171059447436637	0.369830050851914
Lonrf2	-2.59	0.17	6.89940604673978	5.67317968030074	0.0172262045667575	0.371867863567983
Hsd11b2	-3.32	0.1	1.84496073952678	5.6709703450777	0.0172479128406243	0.371867863567983
Scn5a	-2.72	0.15	3.19176058535127	5.66658818357126	0.0172910542194261	0.372283084492284
Apba2	-2.8	0.14	4.63689871603821	5.65286293950445	0.017426898043378	0.374690326483002
Mast1	-2.86	0.14	4.02993711927986	5.63295704524564	0.0176258739343384	0.378446450259597
LOC117722990	5.62	49.05	-0.138430332699633	5.62575532075649	0.0176984374609193	0.379481764980481
LOC117722371	3.71	13.11	5.13398040990587	5.60806214244247	0.017878023701053	0.382667295637787
Kcnq3	-4.32	0.05	2.79415700360967	5.60629107872924	0.0178961033179335	0.382667295637787
Vwa5b1	-4.52	0.04	2.65034126377839	5.59970241567288	0.0179635285080234	0.383106150844848
Hsd11b1	3.54	11.63	6.65890980951729	5.59744564542699	0.0179866834570851	0.383106150844848
Adgrb2	-2.8	0.14	4.84158292307948	5.59620399768903	0.0179994361691044	0.383106150844848
LOC117695462	5.9	59.71	0.143030024711188	5.59469618935858	0.0180149351147853	0.383106150844848
LOC117717635	5.36	41.06	-0.228068259920255	5.58867654353371	0.0180769492333016	0.383490984131038
Chrna6	-5.29	0.03	0.417910739814296	5.5881644824689	0.0180822346251163	0.383490984131038
LOC117715584	5.23	37.43	-0.311356512099846	5.57694443868127	0.0181984470767349	0.384865238184905
Trpm3	-2.12	0.23	4.57116406633401	5.57507277597042	0.0182179078939923	0.384865238184905
Rorb	-3.53	0.09	2.51938989212343	5.5735788141995	0.0182334569462986	0.384865238184905
Phyhipl	-2.72	0.15	4.2840965861149	5.57176190657035	0.0182523856671056	0.384865238184905
Slc5a10	-2.85	0.14	3.09528778082629	5.57002669812996	0.0182704821822447	0.384865238184905
Celsr3	-3.33	0.1	3.71254391903091	5.56566244619409	0.0183160789823661	0.385305046122973
C1H10orf90	-4.09	0.06	0.455078341846137	5.55740492527306	0.0184026736633239	0.385385993135745
Myh13	4	15.99	2.50864664746325	5.55636775595173	0.0184135800638087	0.385385993135745
Ms4a10	5.01	32.25	1.7503080197337	5.55598850191899	0.018417569793227	0.385385993135745
Dnajc6	-2.87	0.14	5.21394750623894	5.5547574170251	0.0184305268856683	0.385385993135745
Arnt2	-1.6	0.33	5.34976131520272	5.55352160818597	0.0184435431664913	0.385385993135745
LOC117716785	4.91	29.99	-0.541946973312551	5.54617623738512	0.0185211051995183	0.386081435528545
Eef1a2	-2.05	0.24	6.41112274775701	5.54567965540731	0.0185263609042438	0.386081435528545
Slc5a12	-2.48	0.18	5.54943389996438	5.53836954633648	0.0186039078503325	0.38717986057541
Lct	2.85	7.2	3.47990395766469	5.53208879700703	0.018670802940124	0.387638881805204
Usp31	-2.33	0.2	3.19661398614192	5.52987145488952	0.0186944787411538	0.387638881805204
Echdc2	-2.13	0.23	5.1800834549597	5.52753760693554	0.0187194320438968	0.387638881805204
LOC117719071	5.44	43.45	-0.185593900955411	5.52697665498281	0.018725434821614	0.387638881805204
Smim22	6.22	74.71	0.22332989374297	5.51606716705243	0.0188425741068234	0.389546479014806
Shank2	-2.51	0.18	3.33624469446009	5.51290292763289	0.0188766911805177	0.389734916717761
Plaat5	-4.85	0.03	-0.125536103147518	5.5061145966908	0.018950098997909	0.390732993623551
Hmgb2	2.18	4.52	7.72237382868796	5.50264797231738	0.0189877001773442	0.390991110124757
Cacna2d3	-3.12	0.12	3.4854941752202	5.4818382002727	0.0192150423194323	0.395150500890912
F13b	4.29	19.62	3.78065116959596	5.47306432250643	0.0193117363059946	0.39656003529271
Cadps	-2.57	0.17	5.98827618645625	5.47090003384117	0.0193356654471855	0.39656003529271
LOC117707927	4.82	28.17	-0.550018431425751	5.46871056156109	0.0193599042120703	0.39656003529271
LOC117702871	3.89	14.87	0.702755704583422	5.46434666545545	0.0194083088722758	0.396910940422578
Ptpro	-1.95	0.26	4.5924493637202	5.46181486912716	0.019436449070199	0.396910940422578
L3mbtl1	-4.1	0.06	0.912145035532251	5.46028953794433	0.0194534230486816	0.396910940422578
Mt3	1.69	3.24	8.09047943832608	5.4568467798106	0.0194917906168565	0.397173898216418
Afmid	2.91	7.53	3.16671251308619	5.45348210688552	0.0195293635554987	0.397386521033468
Cfap46	-3.21	0.11	2.93747982991141	5.45134997850839	0.01955321154944	0.397386521033468
Muc20	-4.79	0.04	0.0643347864303025	5.44812719012314	0.0195893158047768	0.397601894225078
Slc4a10	-2.97	0.13	5.17168140279922	5.44574019990799	0.0196161012009678	0.397627809519748
Prkcz	-1.52	0.35	5.4541280101304	5.44256171729926	0.0196518270478809	0.397834649379698
Kif18b	4.24	18.94	0.357442997515712	5.43763505743535	0.0197073352389253	0.398440910122397
Kcne1	2.47	5.55	3.63851979702206	5.43177535262734	0.0197735670751872	0.399262128974117
Dgki	-3.92	0.07	2.73407216104425	5.42285566788072	0.019874827787156	0.400314426886358
LOC117718959	2.46	5.5	4.51864384680102	5.42266095011553	0.019877044291124	0.400314426886358
LOC117693849	2.84	7.16	1.86017596860545	5.40455933628111	0.0200842184329334	0.403964899267827
Lrguk	-3	0.13	1.08161749156939	5.39235827195246	0.0202251192282477	0.406274688827224
Sult2b1	4.4	21.07	1.61635117619724	5.38720515019012	0.0202849354298414	0.406951832021065
Atp2b2	-2.78	0.15	4.64216174169411	5.38119807057385	0.0203548952224534	0.407830471372242
Cd5l	3.82	14.08	3.1948921012516	5.37603644257052	0.020415208055339	0.408513816645217
Ppic	-2.04	0.24	7.37282703695114	5.36910440882399	0.0204964988093193	0.409614645435473
Actg2	2.97	7.85	3.3061175331711	5.3638076508692	0.0205588386190666	0.410334412796429
LOC117706234	-4.63	0.04	-0.844553136390636	5.36003213158222	0.020603394043293	0.410697834203135
Acsm3	-2.15	0.23	6.26843221507929	5.34786454776922	0.0207476664258698	0.413045497121914
Syt10	-3.65	0.08	1.10383694937644	5.33714990934287	0.0208755766001147	0.415061846993096
Gabrb3	-2.6	0.16	5.1266705189964	5.33453070467669	0.0209069683217781	0.415156461401117
LOC117719070	2.8	6.99	3.01352712625552	5.32797878639841	0.0209857085825726	0.41618985417957
Fmo4	-2.86	0.14	5.45117610473498	5.31987616453581	0.021083509707386	0.417598156694706
Napb	-2.25	0.21	6.71018218842756	5.3161530789748	0.0211286065576043	0.417721861026653
Rps27	1.73	3.32	5.01835123467188	5.31298210021054	0.0211670945989637	0.417721861026653
LOC117714968	6.74	107.18	0.617575190475741	5.31107789529748	0.021190241926351	0.417721861026653
Baiap3	-2.7	0.15	5.76767628848329	5.31052680113276	0.0211969458604108	0.417721861026653
Ica1l	-3.08	0.12	3.70727417762289	5.30356180552078	0.0212818629016911	0.418865756201465
LOC117722902	2.86	7.25	4.5607852236462	5.29087795338466	0.0214374099001623	0.421395139374187
LOC117693980	-5.56	0.02	-0.399569374492561	5.28602574127617	0.0214972252981317	0.422038725374404
LOC117714958	6.73	106.05	0.604856700063827	5.28082725785756	0.0215615011125779	0.422625533223955
Tspan33	-1.61	0.33	3.83672968701941	5.27922599134442	0.0215813397771534	0.422625533223955
Rps16	1.77	3.41	9.45243896652095	5.2636707713635	0.0217750454770412	0.424669437102908
Gsto2	4.23	18.74	0.356752959918453	5.26264412608795	0.0217878932302606	0.424669437102908
Cdx1	4.11	17.23	2.032572142408	5.26235698893228	0.0217914879572005	0.424669437102908
Thnsl2	-2.3	0.2	4.18623009899211	5.26210165943094	0.021794684993734	0.424669437102908
Cfap44	-3.11	0.12	2.87483766474506	5.25892300644376	0.0218345262929188	0.424844620710075
Npm3	2	4	3.65341005963392	5.25703829841543	0.0218581848735874	0.424844620710075
Lsamp	-1.95	0.26	5.72331410060174	5.2407047316351	0.0220643342179603	0.428317362128974
Pou3f3	-3.22	0.11	0.825191368178933	5.23184946191768	0.0221769392902463	0.42996782295567
LOC117719548	1.78	3.44	8.54216860548653	5.22053089401228	0.0223217354450828	0.432237530581305
Lyl1	1.69	3.24	4.09291291204466	5.21529159823671	0.0223890919886911	0.432611214388237
LOC117713670	5.57	47.54	-0.149232767866417	5.21357052079301	0.0224112641339899	0.432611214388237
Pitpnm1	-1.74	0.3	5.5253471042431	5.21256008840584	0.0224242918415253	0.432611214388237
Ca5a	2.92	7.56	2.62434281367859	5.20743272597757	0.0224905209948647	0.433251354817629
Ryr3	-2.23	0.21	4.06866015617351	5.20569126738981	0.0225130611625789	0.433251354817629
Cldn7	3.48	11.15	4.16663566158768	5.20226136749377	0.0225575237605753	0.433571739062697
LOC117713744	3.84	14.34	1.09247272490735	5.19995294569682	0.0225874995962001	0.433613231164491
Tor1aip2	1.44	2.72	5.81570875182866	5.19240416519171	0.0226858122409002	0.434677321737499
Bdh2	-2.17	0.22	4.12628146008584	5.1914170921455	0.0226987002754891	0.434677321737499
Fam83d	2.71	6.55	1.89361164012085	5.18153486744877	0.0228281497575013	0.436432686549575
LOC117707219	6.23	75.23	0.219193891159809	5.18014929071289	0.0228463608047506	0.436432686549575
Cct8l2	-4.62	0.04	-0.854495622603964	5.17664124910996	0.0228925353939451	0.436779488030376
Prepl	-1.9	0.27	7.38891352317621	5.17129875738308	0.0229630418447422	0.437589115251641
LOC117711341	-4.93	0.03	-0.866703936530838	5.16562687249541	0.0230381417784976	0.438484192970966
Kcnh2	-2.61	0.16	2.72813819112579	5.16301200711366	0.023072850225424	0.438609255260865
LOC117717748	6.05	66.3	0.086618077557646	5.15836608436802	0.0231346517178208	0.439150775187529
Cfap43	-1.86	0.28	3.84204359316453	5.15663812167472	0.023157681370551	0.439150775187529
Snph	-2.44	0.18	3.74377526553986	5.15069866241031	0.0232370217194443	0.439689340705122
LOC117714137	4.29	19.52	0.997365186576148	5.15028968292898	0.0232424953002964	0.439689340705122
LOC117712682	-2.03	0.25	4.47580171020289	5.13755804273952	0.0234135595998555	0.44238856611218
Ect2	3.33	10.02	2.18550235003779	5.13540371029576	0.0234426344396865	0.442401677537329
Cfb	2.53	5.76	7.86674000042226	5.13213673077656	0.0234867970055356	0.442480348400714
Tmc5	4.29	19.55	1.53370645326027	5.13089722118067	0.0235035750882597	0.442480348400714
Inmt	4.21	18.46	2.3219366053606	5.12860279091236	0.0235346654520654	0.442531200321827
LOC117712525	-2.61	0.16	2.07670865795967	5.12423303615447	0.0235939952337076	0.443112286389198
LOC117715043	5.72	52.75	-0.132848905250596	5.11601947039887	0.0237059340317354	0.444346212017709
Ak9	-3.05	0.12	2.24282437941099	5.11523102889007	0.023716708262685	0.444346212017709
Cuzd1	3.03	8.14	2.79333631739588	5.10823278319966	0.0238125637701698	0.445310012744723
LOC117724633	3.91	15.05	2.05985190136232	5.10730618734909	0.0238252855163651	0.445310012744723
Cacna1e	-3.54	0.09	2.65061521158566	5.10337293124537	0.0238793658896786	0.445781680251882
C1H9orf135	-5.46	0.02	-0.454051192729221	5.10131468681662	0.0239077164928518	0.445781680251882
LOC117715024	6.02	64.85	0.0742633085953227	5.09827743589851	0.0239496158878446	0.446029405567171
LOC117723169	5.52	45.83	0.980297425385193	5.09057808946412	0.0240561713444491	0.447479234984813
Cacna2d2	-2.19	0.22	5.12050539549969	5.07626083761717	0.0242556252961742	0.450529270395166
Ankrd1	-2.52	0.17	2.29048421366194	5.0746663735191	0.0242779437472376	0.450529270395166
Dnah2	-2.53	0.17	2.80651174164786	5.06940887321676	0.0243516865011056	0.450780266612724
Fcamr	-5.18	0.03	-0.89301881055218	5.0675208784921	0.0243782245800953	0.450780266612724
LOC117706599	-5.18	0.03	-0.89301881055218	5.0675208784921	0.0243782245800953	0.450780266612724
Tmem256	2.43	5.39	2.90225073559282	5.05866133658929	0.0245031577425319	0.452301696775849
Erich3	-2.04	0.24	4.19637859870881	5.05732203829918	0.0245221016427338	0.452301696775849
Scnn1a	-2.98	0.13	1.2716752164232	5.05552445810066	0.0245475516725923	0.452301696775849
Hoxa1	5.07	33.64	-0.454781419939256	5.05027506636117	0.0246220292693408	0.45313836157082
Slc24a3	-2.03	0.24	4.82187329821864	5.03933188867033	0.0247780445205485	0.455471884417818
Nppa	-3.71	0.08	1.77038166438807	5.03307696262517	0.0248676806184283	0.456581160753899
F7	4.68	25.58	2.26131323851712	5.02977657751631	0.0249151123238609	0.456741390242062
LOC117712543	-2.66	0.16	1.79045355222066	5.02839405923911	0.0249350091798816	0.456741390242062
Tub	-2.99	0.13	5.65772741999405	5.02212471174981	0.0250254432807957	0.457859870728923
Nsf	-1.93	0.26	7.23323197539375	5.01676558172069	0.0251030176113613	0.458740725118289
LOC117705443	2	4	5.95677621577471	5.01133084063533	0.02518194143905	0.459644148889827
Camk2a	-2.15	0.23	5.27321311383253	5.00885069545778	0.0252180439183159	0.459651560451977
Dzip1l	-1.47	0.36	4.39945511944769	5.00660290880525	0.0252508104758118	0.459651560451977
Miga1	-1.48	0.36	6.16159609634263	5.00523242446712	0.0252708100659061	0.459651560451977
Pln	-2.51	0.18	2.94584315231809	4.99827256487525	0.025372630049859	0.460965684402334
Gp9	-5.06	0.03	-0.876520667126883	4.99288639645367	0.0254517199372205	0.461864272853776
Cngb1	2.37	5.15	4.75052614796643	4.98532603979538	0.0255631675365328	0.463065818560295
LOC117709689	-3.88	0.07	-0.099796682188217	4.98436665845133	0.025577346021325	0.463065818560295
Grin3a	-3.43	0.09	2.65094819268621	4.96503903376889	0.0258647313240456	0.46772555902462
LOC117710571	-4.52	0.04	-0.845780418070175	4.95909468876375	0.0259537915685092	0.468629260870502
Asgr2	2.43	5.39	4.65602926714797	4.9552430564434	0.0260116681124955	0.468629260870502
Kiaa1549	-2.22	0.21	3.15300529469088	4.95517490933869	0.0260126933312173	0.468629260870502
Best1	5.03	32.77	-0.411067594433644	4.95296594621695	0.0260459481627415	0.468629260870502
Rasgrf1	-2.54	0.17	6.18331220904192	4.95099322584707	0.0260756838167275	0.468629260870502
Stxbp1	-1.9	0.27	7.09910916252023	4.94970731656528	0.0260950858632022	0.468629260870502
Hs3st5	-2.93	0.13	1.71751884978851	4.94424454839631	0.0261776765292686	0.469306996116702
Ephx1	2.9	7.47	4.83332037814024	4.94203069958839	0.0262112246355293	0.469306996116702
Pcdh10	-1.7	0.31	5.4296710832022	4.94115442945806	0.0262245157506737	0.469306996116702
Ankrd34a	-2.8	0.14	1.71009996862932	4.93926141771773	0.0262532525412987	0.469306996116702
Braf	-1.58	0.33	4.36039467288799	4.92986121012488	0.0263964375242064	0.471326080329129
Tnfaip8	-1.55	0.34	5.3418498590291	4.92336465083839	0.0264958679130201	0.472097196751885
Mmp24	-2.79	0.14	2.6879227292376	4.92308247292052	0.0265001954810046	0.472097196751885
Dlgap2	-4.23	0.05	1.95238967406282	4.91689897245683	0.0265952122318496	0.472836767591491
Trim66	-3.16	0.11	1.86158375849373	4.91643366628959	0.0266023765189722	0.472836767591491
Sdcbp2	2.84	7.14	2.05905532369382	4.91135950884293	0.0266806333199223	0.473687599306319
Nbea	-1.69	0.31	5.86840500488608	4.90508171338361	0.0267777846832483	0.47469318082531
LOC117695132	2.79	6.92	1.304986515068	4.90376692866718	0.0267981780296557	0.47469318082531
Cacna1i	-4.06	0.06	2.62352925923145	4.89893828063718	0.0268732128088674	0.475481999165294
Otoa	-2.21	0.22	1.93704802592262	4.89202780031164	0.0269809784262894	0.476847496268706
LOC117703069	-2.68	0.16	5.00983126033879	4.88956480417022	0.0270194961956836	0.476987436804435
Slc1a1	-1.74	0.3	4.37561949324099	4.88729980640475	0.0270549680170683	0.477073350056629
Map3k15	-2.76	0.15	2.92528312200226	4.88496795444702	0.0270915374230745	0.477178401526424
Oxgr1	-5.84	0.02	-0.604772460458085	4.88185674544117	0.0271404091970423	0.477499659778211
Tppp2	4.39	21.01	-0.768320909382651	4.87260722818585	0.0272862454681085	0.479465456387052
Nptx1	-2.34	0.2	3.88051742838859	4.87087425846707	0.0273136595632347	0.479465456387052
Tfcp2l1	-3.72	0.08	0.919853761565458	4.86806705006866	0.0273581279916638	0.479705848294775
Ccdc30	-2.19	0.22	3.00236330578541	4.85957969514753	0.0274930330416627	0.481529661857796
Lhx1	-2.37	0.19	1.82985363845595	4.85406830901092	0.0275810059605558	0.482528306299825
Rab6b	-1.58	0.33	6.81262806966098	4.84739260013962	0.0276879561255761	0.483856345387309
Btbd8	-1.34	0.4	5.83822317494664	4.83286346583009	0.0279222184256249	0.4874037411183
Grip2	-2.54	0.17	3.26691202384596	4.82330433434476	0.0280774702230003	0.489565554626542
Rab3a	-2.21	0.22	5.87352322982659	4.81919840779957	0.0281444309312087	0.49016923210286
Aqp4	-2.05	0.24	6.7274459730893	4.81732839046176	0.0281749828049886	0.49016923210286
Ceacam20	5.75	53.87	-0.0992744466913067	4.81091761215149	0.028279982731097	0.491447459099599
LOC117721072	4.52	22.95	-0.73477259808161	4.79504830138741	0.0285416563088463	0.495442470537079
Vipr1	3.02	8.09	3.81084849923344	4.78326178983153	0.0287376378064401	0.498289541854047
Meltf	3.86	14.5	-0.112799293718343	4.77859899110068	0.0288155552749439	0.499085417362028
Gngt2	4.94	30.6	-0.537674052288683	4.77646055482676	0.0288513630470374	0.499150995757179
Ppfia3	-2.37	0.19	4.69234517967514	4.7712636987002	0.0289385768096495	0.500104806329064
Rufy4	-2.53	0.17	2.00263998913693	4.76428857051395	0.0290560652773724	0.501091183197754
Slc9a4	-4.66	0.04	-0.951385551963079	4.7637911075431	0.0290644634544495	0.501091183197754
Madd	-1.91	0.27	5.37118617345479	4.76215563159882	0.0290920914032568	0.501091183197754
LOC117722581	1.3	2.46	5.45111193386239	4.75813184398347	0.0291601813691268	0.501709610576101
LOC117724638	4.25	19.01	1.49013455064339	4.75220253016578	0.0292608190033999	0.502274488120448
Ampd3	-1.86	0.28	3.9233952243792	4.74987421768836	0.0293004360618133	0.502274488120448
Frmpd3	-3.51	0.09	3.27681864675607	4.74689675866998	0.0293511799952245	0.502274488120448
Ablim2	-1.88	0.27	5.19145513077499	4.74547849611813	0.0293753831911278	0.502274488120448
Macf1	-1.41	0.38	8.04857180927558	4.74455106642877	0.029391221376207	0.502274488120448
LOC117716227	-4.76	0.04	0.592899000141305	4.74401096670125	0.0294004490299599	0.502274488120448
Vill	-2.28	0.21	2.97686172138694	4.74295108060775	0.0294185660542706	0.502274488120448
LOC117703280	-4.53	0.04	-0.911403162959246	4.7367875313097	0.0295241525755081	0.502553358729528
Thrsp	2.14	4.41	3.96802485600694	4.73656670874239	0.029527942759231	0.502553358729528
Gprin3	-4.34	0.05	0.178402883235169	4.73487601768223	0.0295569784687776	0.502553358729528
Sptbn2	-1.78	0.29	6.01032246696108	4.73447564718301	0.0295638587346021	0.502553358729528
Rims2	-2.89	0.14	4.9627115522754	4.7306171527964	0.0296302515690013	0.50308950579191
LOC117709290	-5	0.03	-0.595116761575207	4.72779006008651	0.0296789957358553	0.50308950579191
Tlcd2	4.68	25.58	-0.612294653056842	4.72702383144354	0.0296922212810211	0.50308950579191
Ebp	1.52	2.86	5.87963719953187	4.72308324634241	0.0297603350920326	0.503696094912709
Gabrq	-3.72	0.08	2.50933465206393	4.71956925711181	0.0298212124230512	0.5038146465322
LOC117715047	5.88	58.77	-0.0343578249792115	4.71811272558252	0.029846483805339	0.5038146465322
Ttll7	-2.18	0.22	5.3495822575061	4.71708655809791	0.0298643016035253	0.5038146465322
Lrrc74b	-3.4	0.09	0.850571477477069	4.71126285669444	0.0299656312521583	0.504932152473165
C7H4orf19	3.16	8.92	2.27282523792506	4.70955998715976	0.0299953280209232	0.504932152473165
LOC117694469	-4.93	0.03	0.155077518735411	4.70573817475196	0.0300620892747786	0.505510083727346
Rbp1	1.84	3.57	6.80007912111507	4.70001736262188	0.0301623126917235	0.506648847239855
C7H5orf52	-4.22	0.05	-0.994336021270272	4.69344631014397	0.0302778613919172	0.508042307187519
Kiaa1191	-1.19	0.44	6.27405028506965	4.69010207735776	0.0303368451273293	0.508484668650333
Grid1	-2.22	0.21	3.52794002423165	4.68307248890143	0.0304612199465867	0.510020941490219
Dzank1	-2.39	0.19	7.53086220268105	4.67463939640518	0.030611128680847	0.511353260495582
Gabre	-2.66	0.16	3.36780532237754	4.6719768142945	0.0306586189856896	0.511353260495582
Tmem26	-3.27	0.1	0.830434490256481	4.67035840629517	0.0306875227373208	0.511353260495582
Gcg	4.84	28.58	1.34048179761859	4.6698571205423	0.0306964811478874	0.511353260495582
LOC117723218	-3.8	0.07	-0.564192732074254	4.669390935906	0.0307048147179796	0.511353260495582
Slc17a9	3.28	9.73	1.18585509775521	4.66646523994853	0.0307571686776846	0.511597780052984
Gk	-1.7	0.31	4.98139284589374	4.66490440585184	0.0307851371368809	0.511597780052984
Stum	-4.09	0.06	-0.26041754124374	4.6611993769304	0.0308516334840164	0.512156829338495
Inhba	1.71	3.27	3.92816709517973	4.65187150357591	0.0310197103898261	0.514399197400648
Znf385d	-3.29	0.1	0.732335391958849	4.64463855131713	0.031150696518734	0.515479828771403
Dennd5b	-1.86	0.28	3.97248464326729	4.64456637968336	0.0311520064234858	0.515479828771403
LOC117716146	-4.62	0.04	0.784276992096682	4.64123220800055	0.0312125838333309	0.515479828771403
Nova2	-2.05	0.24	3.49015619920631	4.64032663896482	0.0312290580102156	0.515479828771403
Snap91	-2.01	0.25	6.32364583326243	4.63830938405299	0.0312657886673889	0.515479828771403
Syt2	-2.5	0.18	3.6038431999366	4.6369066798258	0.0312913559973956	0.515479828771403
Apba1	-1.76	0.3	5.95161506634934	4.63553611400923	0.0313163585993404	0.515479828771403
LOC117704084	1.44	2.72	6.86115729953222	4.62861656673633	0.0314429072840275	0.516590697954653
LOC117721783	-3.6	0.08	0.251889545155693	4.62822270233878	0.0314501265305983	0.516590697954653
Kiaa0754	-2.17	0.22	2.33514111291176	4.62637885396017	0.0314839459255666	0.516601841144982
LOC117708444	-1.57	0.34	5.38905945048277	4.61239561351337	0.0317416610494781	0.519664670202684
LOC117724228	5.27	38.6	-0.261443440551973	4.61136191081716	0.0317607996436163	0.519664670202684
Prkcb	-2.16	0.22	4.91004479574145	4.61083173040058	0.0317706203940953	0.519664670202684
LOC117724113	-2.57	0.17	1.08880718827501	4.60782459718815	0.0318263827468642	0.520031084128007
Kiaa0513	-1.63	0.32	6.07953963056038	4.59955860395411	0.031980188846064	0.521997051028738
Hcrtr1	-5.13	0.03	-0.63118779088065	4.59157671783233	0.0321294447872203	0.52335975616344
Dcx	-5.13	0.03	-0.63118779088065	4.59150313376824	0.0321308241370549	0.52335975616344
Ahcy	1.95	3.87	7.89199009576297	4.5884937166633	0.0321872893217831	0.523503605006163
Plac9	1.98	3.93	4.14104576465194	4.58745391460795	0.0322068230177643	0.523503605006163
LOC117711049	2.12	4.36	3.6966730173643	4.57767661465365	0.0323911054580687	0.52526642571992
Dgkg	-2.82	0.14	2.85597835409315	4.57722300923026	0.0323996816780617	0.52526642571992
Cdca8	3.07	8.4	2.62383647697442	4.5753082622416	0.0324359095161146	0.52526642571992
Cwh43	-2.69	0.16	2.63330654824091	4.57456086337064	0.0324500620970158	0.52526642571992
Atrnl1	-1.27	0.41	5.67123153721106	4.5713051204858	0.0325117873730374	0.52540958903465
LOC117721259	4.64	25	-0.629407691607107	4.5705396022213	0.0325263185410853	0.52540958903465
Rgs7bp	-2.92	0.13	2.09243869556776	4.5597070187142	0.0327326724800937	0.527933136204528
LOC117717032	3.11	8.65	1.01396135261296	4.55847490051994	0.0327562299852994	0.527933136204528
Iqsec3	-2.67	0.16	4.78838953913693	4.55557973821949	0.0328116537874102	0.527933136204528
Lonrf3	-1.86	0.28	2.98105056908351	4.5552478051051	0.0328180144330374	0.527933136204528
LOC117718856	4.75	26.95	-0.624149878979532	4.55201358040325	0.0328800574754853	0.528385913327696
Grm5	-4.38	0.05	3.24682449088868	4.54836653840561	0.0329501666639047	0.528490269089856
LOC117714906	4.8	27.86	-0.608603872923897	4.54814873397545	0.0329543585806607	0.528490269089856
Sox18	2.3	4.93	2.40153789888777	4.53837868207998	0.0331429693424371	0.529942974237527
Cacng5	-4.83	0.04	0.158087448471761	4.53761790501487	0.0331577033710384	0.529942974237527
Enpp7	4.04	16.4	2.11483837359302	4.5368631069144	0.0331723283655162	0.529942974237527
LOC117711526	1.83	3.54	5.18702059994165	4.53471852199773	0.0332139186964956	0.529942974237527
Nyap2	-3.2	0.11	2.6321500270377	4.53466655174552	0.0332149272408304	0.529942974237527
Map2	-2.29	0.2	8.16303194555982	4.53254523318441	0.0332561212533778	0.530057687216415
Cacna1a	-1.78	0.29	4.62855972299732	4.52972698432477	0.0333109315565682	0.530388969462498
LOC117723940	-3.06	0.12	0.572145163066026	4.52506675104986	0.0334017725461969	0.531243563424036
LOC117717491	-4.04	0.06	-0.559423104224723	4.52192550629701	0.0334631501737642	0.531243563424036
Cx3cl1	-1.63	0.32	4.5016013376374	4.51963285895292	0.0335080211983617	0.531243563424036
Disp3	-3.61	0.08	1.69599784840711	4.51884100584792	0.0335235337166961	0.531243563424036
Reep1	-2.08	0.24	4.63980694425606	4.51825566035842	0.0335350055433187	0.531243563424036
Syn1	-3.38	0.1	5.03497357606444	4.51249960166072	0.0336480337104602	0.532205643118918
Nme5	-2.64	0.16	1.51165111015487	4.51168705046988	0.0336640213058284	0.532205643118918
Rem1	1.62	3.07	4.61229261716064	4.49505385433852	0.0339930429446836	0.536862769424244
Dlgap1	-2.21	0.22	4.22894321486137	4.49301170357473	0.0340336697768918	0.536960368909098
LOC117721762	3.1	8.57	1.65292077935582	4.48569038407596	0.0341797387029178	0.538366298826794
Stc1	-2.41	0.19	1.17900389338711	4.48235483351334	0.0342465039775536	0.538366298826794
Col20a1	-4.42	0.05	-0.308132794937254	4.48177724069913	0.0342580790695287	0.538366298826794
Gata5	3.97	15.66	1.44602828278477	4.4760114269831	0.0343738517150192	0.538366298826794
Diras2	-2.98	0.13	2.99870192654438	4.47508629645334	0.0343924655923119	0.538366298826794
LOC117693827	3.29	9.78	1.15811149826563	4.47358315471677	0.0344227316837481	0.538366298826794
Gata4	4.38	20.89	0.975123963816937	4.47242021817899	0.0344461667715659	0.538366298826794
LOC117704848	1.91	3.75	8.36978739488695	4.47171551556336	0.0344603758058259	0.538366298826794
Tmem253	3.08	8.47	3.31186515572272	4.4699946324341	0.0344951000118368	0.538366298826794
Kif5c	-1.99	0.25	8.17295739272646	4.46998172471845	0.0344953606035902	0.538366298826794
Fcho1	-2.88	0.14	3.20430470512266	4.46844263062663	0.0345264478799249	0.538366298826794
Slc12a5	-3.51	0.09	6.08687082411419	4.46716624325047	0.0345522511111234	0.538366298826794
Spon1	-1.37	0.39	5.83884347410074	4.46620165164834	0.0345717645063909	0.538366298826794
Fam184a	-1.91	0.27	4.15992482195526	4.46123569154949	0.0346724068794218	0.538844769697866
Lmx1a	-2.11	0.23	1.89293082834616	4.45902755690018	0.0347172562693107	0.538844769697866
Grin2a	-4.82	0.04	0.0809643724472185	4.45793227438467	0.0347395250382765	0.538844769697866
Adrb1	-3.21	0.11	0.172689968535761	4.45787147055213	0.0347407617106976	0.538844769697866
Dpysl3	-1.41	0.38	5.41718637851839	4.45466936907523	0.0348059534601521	0.538995630044166
Adcy2	-2.23	0.21	5.06150135941509	4.4511786322068	0.034877167310013	0.538995630044166
LOC117720704	-4.8	0.04	-0.690311014893998	4.45075830689041	0.0348857525577957	0.538995630044166
LOC117693214	4.2	18.34	-0.850025466771709	4.44943399264624	0.0349128164547156	0.538995630044166
LOC117708933	2.36	5.13	2.93638572128904	4.44776085463287	0.0349470403661115	0.538995630044166
Adam11	-1.98	0.25	4.21515219794858	4.44698194591263	0.0349629848515305	0.538995630044166
Pglyrp4	4.48	22.32	-0.709992635476448	4.44553954615935	0.0349925312807734	0.538995630044166
Cacna1h	-1.66	0.32	4.00478912311877	4.44335419621008	0.0350373462247206	0.539153161846934
Cnnm1	-3.14	0.11	4.15436755964336	4.44048612595805	0.0350962528073757	0.539527010612793
Atoh7	4.19	18.25	-0.853141234342393	4.4382151411235	0.0351429694766292	0.53971291448443
Efcab6	-4.12	0.06	0.718268355186871	4.43610868117078	0.0351863598313017	0.539847418356625
Grid2	-3.53	0.09	3.01618547965213	4.42720693952665	0.0353703439134442	0.542136598744118
Tpx2	2.43	5.38	2.89679193291059	4.4227829553579	0.0354621543259066	0.543009883725178
Snrpg	1.81	3.5	4.01156123573839	4.42102463177828	0.0354987138080277	0.543036261864118
LOC117719282	3.13	8.76	5.48294896810393	4.4150810545987	0.0356225862761283	0.544396936149302
Cdk15	1.95	3.86	2.90938786058325	4.41248127259987	0.0356769114652605	0.544616645453684
Tspan32	2.96	7.79	1.36550019256319	4.40836221606614	0.0357631610411742	0.544616645453684
LOC117719693	-2.2	0.22	2.79797851631178	4.40770609811736	0.0357769197302575	0.544616645453684
Pdia2	2.77	6.8	3.1928122077387	4.40541657746738	0.0358249740155544	0.544616645453684
Chrm2	-2.27	0.21	2.56111516058402	4.40453561205434	0.0358434824099919	0.544616645453684
Mc1r	-5	0.03	-0.69545194595367	4.40063275646755	0.0359255987936867	0.544616645453684
Lancl3	-5	0.03	-0.69545194595367	4.39861093223189	0.0359682155188883	0.544616645453684
LOC117714997	5.05	33.03	-0.519780772042228	4.39820257059464	0.0359768295298124	0.544616645453684
LOC117697461	-5	0.03	-0.69545194595367	4.39700699735631	0.0360020614567039	0.544616645453684
Cebpb	2.55	5.84	2.6511466897519	4.39690647795215	0.0360041837082128	0.544616645453684
Lrat	3	7.98	1.74460285460026	4.39590418509377	0.0360253521337959	0.544616645453684
Osbpl6	-1.27	0.41	5.25563420443866	4.39256968499442	0.0360958705776263	0.544616645453684
LOC117718592	4.1	17.16	3.31466557257769	4.39227873128009	0.0361020305538538	0.544616645453684
Rps21	1.43	2.7	6.27977992114779	4.39114246599346	0.0361260977289652	0.544616645453684
C5H1orf185	-4.32	0.05	-1.00092682440879	4.38218396070109	0.0363164364932731	0.546957113098686
Pabpc1l2b	-3.3	0.1	5.56459942125875	4.37138808659941	0.0365472089966086	0.549094028351223
Ltb	3.91	14.98	0.116502403283734	4.37094484627932	0.0365567164436762	0.549094028351223
Snx31	-4.13	0.06	-1.00237378304684	4.37060545751745	0.0365639980387843	0.549094028351223
LOC117706692	-1.49	0.36	7.38503717894691	4.36791484465791	0.0366217789775426	0.549103990878755
Tspoap1	-3.03	0.12	4.7884495437566	4.36729454001075	0.0366351135818518	0.549103990878755
LOC117715016	5.59	48.17	-0.220872712362615	4.36346919338188	0.0367174589582387	0.549469940076851
Cldn8	-3.16	0.11	0.248112392556966	4.36288608677221	0.0367300280703155	0.549469940076851
Sem1	1.56	2.96	7.82516560783333	4.35851394538465	0.0368244151002938	0.550353770453863
LOC117722559	1.75	3.36	4.14322288292258	4.35655326786026	0.0368668252193631	0.550459838620146
Pgm2l1	-1.71	0.31	6.61287611989226	4.35281405124708	0.0369478475897968	0.550618680307374
LOC117712713	4.82	28.16	-0.593828788609485	4.3517152877623	0.0369716913298782	0.550618680307374
Tp53bp1	-1.4	0.38	6.549955140545	4.34987594558535	0.0370116420870596	0.550618680307374
Fabp7	1.3	2.46	6.28293744589033	4.34678538852467	0.0370788712360431	0.550618680307374
Vstm2a	-1.81	0.29	4.91930259737351	4.34436088741683	0.0371317011309386	0.550618680307374
Adcyap1r1	-1.96	0.26	6.20565359700797	4.34145109777056	0.0371952095722175	0.550618680307374
LOC117715000	5.68	51.37	-0.168891709725486	4.3402124340289	0.0372222788945426	0.550618680307374
Tanc2	-1.55	0.34	4.52831643484021	4.33991467365632	0.0372287891209867	0.550618680307374
Dok6	-2.87	0.14	1.51623330105693	4.33913194173261	0.0372459084441889	0.550618680307374
Nmnat1	1.43	2.7	6.87830484435983	4.33740490464093	0.037283710073953	0.550618680307374
LOC117694304	-3.64	0.08	-0.415824642386568	4.33669169187622	0.0372993326977852	0.550618680307374
LOC117721750	6.17	71.99	0.163483317213396	4.33601211099372	0.037314225009289	0.550618680307374
Prkacb	-1.66	0.32	7.64253442447099	4.3330268713572	0.0373797172579446	0.550618680307374
Cdc6	3.08	8.48	1.16068312939161	4.33244541113474	0.0373924877390447	0.550618680307374
Gabra2	-2.21	0.22	4.62307130821451	4.33177069118454	0.0374073121917827	0.550618680307374
Cfap70	-2.5	0.18	2.77929250208464	4.32455660450193	0.0375662002191063	0.55127841019434
Micu3	-1.61	0.33	5.43740242643115	4.32409266909582	0.0375764424196786	0.55127841019434
Rapgef6	-1.51	0.35	4.5133639337283	4.322586076964	0.037609723307011	0.55127841019434
LOC117705784	4.72	26.33	-0.627361001115711	4.31947141887317	0.0376786246152214	0.55127841019434
Caskin1	-1.96	0.26	4.25957584458338	4.31828169912355	0.0377049780497402	0.55127841019434
Pdha2	-4.1	0.06	-1.01505469487577	4.31786130446015	0.0377142948124368	0.55127841019434
Spink8	5.21	37.14	-0.350632504057193	4.31772510043314	0.0377173138757031	0.55127841019434
LOC117717974	3.96	15.54	2.2569576558611	4.31692487010639	0.0377350566895921	0.55127841019434
LOC117708204	-4.76	0.04	0.0426742041741964	4.3139250566678	0.0378016468359189	0.551734148762457
LOC117693636	4.11	17.25	0.0315724745741763	4.30500338326366	0.0380004196870701	0.55345692346603
C1qb	1.67	3.19	4.08271543841955	4.30492333107457	0.038002208181671	0.55345692346603
LOC117710920	2.66	6.32	1.38164659033256	4.3034269813934	0.0380356552802191	0.55345692346603
Stx19	4.28	19.46	-0.830088628230738	4.30117166410487	0.0380861254788066	0.55345692346603
Slc44a3	4.95	30.85	-0.569705802532136	4.2994067478839	0.0381256702816821	0.55345692346603
Rpl34	1.37	2.59	7.10781493649224	4.29909261110902	0.0381327133565894	0.55345692346603
Cntn1	-2.25	0.21	7.48013423137213	4.29366590136943	0.0382545979094805	0.554709462523705
Slc5a9	-3.31	0.1	1.83527151416277	4.28908269407092	0.0383578553688076	0.555689822945141
Crocc2	-3.51	0.09	1.17424160051337	4.28604831634514	0.0384263791581737	0.556014226825387
Hltf	-1.71	0.31	7.85873395112271	4.28493349161478	0.0384515868949043	0.556014226825387
Sec14l2	1.7	3.26	5.38981775217857	4.2729230770521	0.0387242611613723	0.559438167732596
B3gat1	-2.23	0.21	3.79982837529977	4.26960981325137	0.0387998389371419	0.560011008659414
Snrpc	1.49	2.81	4.52512322872131	4.26686474393853	0.0388625729704624	0.56029466826352
Dnmt3a	-1.38	0.38	4.67196479363627	4.26560578475116	0.0388913799756947	0.56029466826352
Htr2a	-2.35	0.2	2.50369456265186	4.25993827918931	0.0390213391725919	0.560883561228725
Lrrc4b	-2	0.25	4.0254220787896	4.2519230840568	0.0392059102991184	0.560883561228725
Cntnap2	-3.32	0.1	3.73579844657	4.251899043328	0.0392064652759494	0.560883561228725
Krt8	2.34	5.08	8.12418292320975	4.25065804632642	0.0392351247108204	0.560883561228725
Mdh1	-1.28	0.41	8.31295968555712	4.24989188153466	0.039252829398323	0.560883561228725
LOC117719704	1.48	2.79	4.30747926504758	4.24966266607878	0.0392581277828065	0.560883561228725
Slit1	-2.72	0.15	2.82338315847657	4.24890856849605	0.0392755642705644	0.560883561228725
Xpnpep2	-1.78	0.29	5.75582923694703	4.24805023615814	0.0392954207937538	0.560883561228725
LOC117724891	-3.23	0.11	-0.150257444238674	4.24710072833542	0.0393173988241782	0.560883561228725
Hmbox1	-1.58	0.33	3.50207993705081	4.24658037111457	0.0393294488774672	0.560883561228725
LOC117694863	-3.97	0.06	-1.07514779900692	4.24637994861068	0.0393340911491083	0.560883561228725
Gckr	2.56	5.88	2.89981216715596	4.24391346720651	0.039391267931185	0.560883561228725
Hpcal4	-2.65	0.16	5.92901414738455	4.24353628731539	0.0394000192164135	0.560883561228725
Bhlha9	-4.75	0.04	-1.04891691671314	4.23309023094441	0.0396431996805745	0.560892329196737
LOC117704762	-4.75	0.04	-1.04891691671314	4.23309023094441	0.0396431996805745	0.560892329196737
LOC117714900	-4.75	0.04	-1.04891691671314	4.23309023094441	0.0396431996805745	0.560892329196737
LOC117722751	-4.75	0.04	-1.04891691671314	4.23309023094441	0.0396431996805745	0.560892329196737
Phex	-4.75	0.04	-1.04891691671314	4.23309023094441	0.0396431996805745	0.560892329196737
Epha4	-1.76	0.29	4.51535484616305	4.23302142140716	0.0396448067524899	0.560892329196737
LOC117705647	2.33	5.04	12.9376824933311	4.23269157691734	0.0396525113404417	0.560892329196737
Ltb4r	3.73	13.26	-0.192925797118386	4.23092675944449	0.0396937610752815	0.560966770300534
Svip	1.43	2.69	8.25452470674998	4.21949638674444	0.0399620199888547	0.563744491116141
Rpl31	1.34	2.53	8.07169579471403	4.21914999483388	0.0399701790844589	0.563744491116141
Plcxd2	-2.64	0.16	3.42726774711331	4.21753020607375	0.0400083556412799	0.563744491116141
Bcl6b	2.87	7.29	0.879644683802089	4.21496809794595	0.0400688197373831	0.563744491116141
Ptms	1.6	3.03	9.40553839000611	4.21367088620416	0.0400994696591808	0.563744491116141
Ret	-1.9	0.27	4.0474414102485	4.21333951479891	0.0401073030951886	0.563744491116141
Mab21l4	6.09	68.21	0.105635486357241	4.21008941702002	0.0401842187842526	0.564316758926964
Pde1b	-2.04	0.24	4.06679710122606	4.20680138824515	0.0402621896936028	0.564425692254419
C8g	2.72	6.57	3.08872795239487	4.206564682409	0.0402678089587175	0.564425692254419
Rab11fip3	-1.16	0.45	6.79010399706446	4.20518396900804	0.0403006027379503	0.564425692254419
Enah	-1.33	0.4	5.88135823234268	4.19645826751037	0.0405084992364825	0.565960275625177
Kcnj10	-2.01	0.25	5.52926976295274	4.19604208846217	0.0405184431066415	0.565960275625177
Opn4	-4.86	0.03	-0.762717075155072	4.19012424364322	0.0406601172909157	0.565960275625177
Siah3	-4.86	0.03	-0.762717075155072	4.18991343032682	0.0406651737801725	0.565960275625177
LOC117724660	-4.64	0.04	-0.766955682035847	4.18976148687272	0.0406688186483766	0.565960275625177
LOC117719501	4.87	29.15	-0.61539738944649	4.1887304243462	0.0406935611693005	0.565960275625177
Rxfp1	-4.86	0.03	-0.762717075155072	4.18824525316907	0.0407052093433887	0.565960275625177
Slc6a1	-1.9	0.27	6.07085357134679	4.18711706583351	0.0407323088311442	0.565960275625177
LOC117711188	3.55	11.74	3.10336604563054	4.18576415607159	0.0407648312182277	0.565960275625177
St6galnac5	-3.67	0.08	0.977807716680858	4.18167414746016	0.0408633162163018	0.565960275625177
Mapk8ip2	-2.47	0.18	5.35718738047922	4.18101053346223	0.040879319193689	0.565960275625177
Ankrd45	-3.26	0.1	2.26631078879099	4.18094537455414	0.0408808908482523	0.565960275625177
Csmd3	-3.5	0.09	3.211569151955	4.1805890203033	0.0408894873539639	0.565960275625177
Plau	-1.61	0.33	6.21881309011193	4.17924016111132	0.0409220437310856	0.565960275625177
Tcerg1l	-3.31	0.1	1.66793541278591	4.17788477145792	0.040954785149166	0.565960275625177
Ada	2.15	4.44	3.8154908545222	4.17453113627295	0.0410359154103921	0.566579140316379
Srpx2	1.94	3.84	3.16194356858776	4.16789155866156	0.0411970366200935	0.568300360030104
Sgip1	-1.83	0.28	4.33780562749758	4.16479561084467	0.0412723923384294	0.568836473714799
Dnm1	-1.65	0.32	7.49522499283388	4.15576846025378	0.0414929419060336	0.571371005681318
Kcnn4	2.9	7.47	2.2073489164327	4.15350210384946	0.0415485072837205	0.571631184058813
Ano3	-2.44	0.18	1.35967272588	4.14959110278554	0.0416445791583692	0.571870475733427
LOC117705610	-3.97	0.06	-1.06151010009313	4.14906628928451	0.0416574887013818	0.571870475733427
Tspyl4	-1.68	0.31	6.51243814245893	4.1483156805736	0.0416759597403883	0.571870475733427
Cdh23	-2.05	0.24	2.80500448340134	4.14682509831682	0.041712665623763	0.571870740319452
Marcks	1.36	2.56	8.52708688620452	4.14459715203066	0.0417675925843898	0.572120591568952
LOC117723120	-2.76	0.15	7.27666332121241	4.14258456134705	0.0418172755829129	0.572298236862551
LOC117714411	4.53	23.17	-0.732732050946409	4.13786094811814	0.0419341272092657	0.573394013103538
Gnrh1	-3.84	0.07	-0.168714290580146	4.13331234086603	0.0420469739106885	0.574018063596851
Olfm1	-1.7	0.31	5.84713987846291	4.13305311294107	0.0420534147182194	0.574018063596851
LOC117719719	-1.91	0.27	4.50622662948601	4.1284261936616	0.0421685502891472	0.574172816730286
Fbxo41	-3.19	0.11	3.5161004607868	4.12595873009053	0.0422300856914649	0.574172816730286
Hecw1	-3.81	0.07	3.00695968682053	4.12458415027037	0.0422644068917316	0.574172816730286
Bsnd	-2.6	0.17	2.04501104247779	4.12336272839685	0.0422949285683302	0.574172816730286
LOC117722907	4.65	25.12	0.823460014597129	4.12272760208342	0.0423108086688379	0.574172816730286
Ttc21a	-2.89	0.13	1.4086441366801	4.12227351909948	0.042322165974411	0.574172816730286
LOC117708275	-4.6	0.04	-1.02618536058189	4.1217143228799	0.0423361567249898	0.574172816730286
Pacsin1	-2.92	0.13	6.09972106733452	4.12078468614376	0.0423594264331427	0.574172816730286
LOC117695047	4.64	24.89	-0.696096643708874	4.11808303983231	0.042427127599076	0.574590847101996
N4bp2	-1.64	0.32	3.83426342113691	4.11250129025658	0.042567362454869	0.575690849396958
Cdc45	2.58	5.98	1.1845680052361	4.11189335133791	0.0425826656015125	0.575690849396958
Clrn1	3.67	12.75	-0.237034027276693	4.11044506184375	0.0426191455096285	0.575690849396958
Pdxk	-1.34	0.4	6.05981653765618	4.10750288558606	0.04269335505326	0.576099417153769
Lrfn5	-2.28	0.21	3.29575207638913	4.10524583262704	0.0427503760390837	0.576099417153769
LOC117721081	5.22	37.33	-0.365329055362955	4.10485468388205	0.0427602659511747	0.576099417153769
Pcdh9	-2.1	0.23	4.84857777127669	4.10032700113738	0.0428749203768272	0.577134042188432
Ncan	-3.79	0.07	2.4538525370227	4.09890059273664	0.0429111082176285	0.577134042188432
Ttll6	-4.65	0.04	-0.0380243102867922	4.09625632746954	0.0429782779538447	0.577332927722634
LOC117709603	1.74	3.34	3.6353552351953	4.0954033150775	0.0429999697899652	0.577332927722634
Cdhr5	3.07	8.42	4.72813353843257	4.09264228924165	0.0430702607879366	0.577403440395438
Fam234b	-1.8	0.29	4.16114322878205	4.09010105937156	0.0431350629548123	0.577403440395438
Chd5	-3.2	0.11	7.01173476576716	4.08715443995899	0.0432103310899526	0.577403440395438
Elfn2	-2.75	0.15	3.74682614962182	4.08696490651848	0.0432151772381547	0.577403440395438
LOC117703966	-4.57	0.04	-0.798130421150416	4.0862093967881	0.0432345004192787	0.577403440395438
LOC117709835	3.04	8.21	0.726477062119024	4.0856369776917	0.0432491468612833	0.577403440395438
Cdk14	-1.83	0.28	4.00190938767552	4.0850194354994	0.0432649537166387	0.577403440395438
LOC117723079	2.32	4.98	1.57361753889589	4.08182875572252	0.0433467204867363	0.577403440395438
Kcnq2	-3.45	0.09	5.27536063888297	4.08181849037094	0.0433469838165544	0.577403440395438
LOC117715053	6.01	64.44	0.04557361988188	4.08070190095075	0.0433756369452821	0.577403440395438
Acer1	6.01	64.44	0.04557361988188	4.07900054296238	0.0434193343045996	0.577491965136603
Znf365	-1.66	0.32	5.21272825966321	4.07653223729539	0.0434828121475235	0.577843201837679
LOC117715210	-4.44	0.05	-0.0295176364894346	4.06840082541302	0.0436926205577019	0.579519430202594
Neu1	-1.32	0.4	5.08461821074881	4.06614746398507	0.0437509505445544	0.579519430202594
Mmrn1	-2.6	0.17	3.2707640776568	4.06591748005814	0.0437569084608469	0.579519430202594
Pak6	-2.04	0.24	2.5119797003571	4.06588855793265	0.0437576577719049	0.579519430202594
Rpl30	1.27	2.41	6.07588522178414	4.0586054893183	0.0439467771239457	0.580330392394629
Tmc3	3.36	10.24	0.415945363322461	4.0581718043079	0.0439580657156249	0.580330392394629
Pdzk1	-2.58	0.17	7.0130437647974	4.05783313642508	0.0439668831834932	0.580330392394629
LOC117714363	4.4	21.13	-0.763339068635509	4.05779761382318	0.0439678081484512	0.580330392394629
Sfxn1	-1.43	0.37	4.67605621510599	4.05346927523573	0.0440806661806417	0.581327770240137
Espn	3.04	8.21	4.66073922336967	4.05121710146981	0.0441395103921491	0.581584272226071
Cpn2	5.46	44.14	-0.310092220222316	4.04834859830581	0.0442145776273612	0.581584272226071
LOC117708748	2.16	4.46	2.70767245880198	4.04616980188014	0.0442716853810614	0.581584272226071
LOC117718105	3.67	12.73	1.8919945288801	4.04576049191904	0.0442824223363281	0.581584272226071
Ttc39b	-1.96	0.26	2.66906294730316	4.04559879062586	0.0442866648147515	0.581584272226071
LOC117713791	2.36	5.14	3.33077424618186	4.04114164600586	0.0444037733371581	0.58222722051463
LOC117694012	5.04	32.98	-0.431239485234686	4.04077752609216	0.0444133547382225	0.58222722051463
Nfia	1.15	2.21	6.32879843122887	4.03947385476456	0.044447677214037	0.58222722051463
LOC117714028	-4.52	0.04	-0.816696937342155	4.03704332133348	0.0445117417871161	0.582554592723434
Alk	-3.71	0.08	1.56011609465594	4.03516089158046	0.0445614261084992	0.582554592723434
Susd2	-1.52	0.35	4.77542217383711	4.0342766366658	0.0445847850345815	0.582554592723434
Bend5	-1.52	0.35	3.68061041787512	4.03204667410793	0.044643750120293	0.582836496545332
Aqp3	-2.04	0.24	3.8440890128993	4.01758486836504	0.0450281502608866	0.587363017796403
Mapt	-1.41	0.38	6.12000496304116	4.0106534808311	0.0452136232102981	0.588692801317968
Atp5f1e	1.49	2.8	5.71789485417935	4.00993574667337	0.0452328745578582	0.588692801317968
Col25a1	-3.21	0.11	3.78564000239815	4.00788830549492	0.0452878392858101	0.588692801317968
Ildr2	-1.25	0.42	5.36440689475916	4.00725490602896	0.0453048575005421	0.588692801317968
Eppk1	3.06	8.37	2.7417316230465	4.00673161674993	0.0453189223493432	0.588692801317968
Slc6a17	-2.81	0.14	5.01674095760519	4.00031846945831	0.0454916675149791	0.589244447400649
Lmx1b	-3.11	0.12	-0.0768198670021837	3.99962468360127	0.0455103969323442	0.589244447400649
LOC117711271	4.28	19.4	-0.804500103634096	3.99794208462866	0.0455558540598251	0.589244447400649
LOC117717595	4.17	17.94	1.12612991459148	3.99625804740409	0.0456013979384081	0.589244447400649
LOC117706286	2.76	6.77	1.72990278140578	3.9954850858177	0.0456223183264374	0.589244447400649
Nrxn2	-1.47	0.36	5.75627249378145	3.99159957474377	0.0457276338733685	0.589244447400649
Bmpr1b	-3.57	0.08	1.10175833939898	3.99090247841128	0.0457465555317544	0.589244447400649
Immp2l	1.96	3.9	2.96869205313974	3.98770358229825	0.0458334907243237	0.589244447400649
LOC117707454	3.33	10.07	1.25648311630426	3.98731334312455	0.0458441080138524	0.589244447400649
LOC117724339	-4.48	0.04	-0.836332081107065	3.98545995660793	0.0458945687426916	0.589244447400649
Syt14	-4.34	0.05	0.570327907833895	3.9833793251711	0.045951286230592	0.589244447400649
LOC117713237	-4.48	0.04	-0.836332081107065	3.9832901897778	0.0459537176881642	0.589244447400649
LOC117710448	-3.56	0.08	0.336300391376153	3.98258488424488	0.0459729619703091	0.589244447400649
Dock4	-1.48	0.36	4.84060750296535	3.97919130588288	0.0460656746609148	0.589244447400649
Tmem151b	-2.32	0.2	3.30482347781684	3.97611722024101	0.0461498288881117	0.589244447400649
Gpr62	-4.7	0.04	-0.833266209344494	3.97584207320892	0.046157369035104	0.589244447400649
Cnga3	-4.7	0.04	-0.833266209344494	3.975496226041	0.0461668484948293	0.589244447400649
LOC117723498	-4.7	0.04	-0.833266209344494	3.9744777930939	0.046194775038953	0.589244447400649
Lhx8	-4.7	0.04	-0.833266209344494	3.97396631925692	0.0462088069257472	0.589244447400649
LOC117705826	4.61	24.34	-0.706609049555868	3.97329880201999	0.0462271264990544	0.589244447400649
Cpsf4l	4.24	18.89	-0.819348003020601	3.97314424488361	0.0462313693096753	0.589244447400649
Cpa5	-4.7	0.04	-0.833266209344494	3.97311344213564	0.0462322149374473	0.589244447400649
Mdh1b	-4.7	0.04	-0.833266209344494	3.971734309603	0.0462700929695121	0.589244447400649
Pax7	-4.7	0.04	-0.833266209344494	3.97056750194412	0.0463021650172313	0.589244447400649
LOC117712025	5.04	32.88	-0.461641672168351	3.97041282889294	0.0463064182746854	0.589244447400649
Kcnq5	-2.02	0.25	3.05705728648072	3.96334582592747	0.046501189289222	0.590131738466636
Pla2g4f	4.79	27.65	0.368246667662353	3.96263556321934	0.0465208122737347	0.590131738466636
Spock1	-1.99	0.25	5.65644831193489	3.96258827517802	0.046522119047406	0.590131738466636
LOC117711806	3.22	9.32	2.5856155089432	3.96239069986891	0.0465275793286821	0.590131738466636
LOC117721087	-4.68	0.04	-0.839787411538231	3.95828860848702	0.046641099354059	0.591090615228513
Rragb	-1.83	0.28	6.34141818295982	3.95469695529395	0.0467407334259149	0.591562793328217
Pcdh7	-1.24	0.42	5.96031460956166	3.95421006619806	0.0467542572094151	0.591562793328217
LOC117702754	-3.82	0.07	-1.12462018993708	3.95263248992676	0.0467981041584601	0.591637346003306
Phyh	1.94	3.85	9.15502827115544	3.95044121600856	0.0468590800878895	0.591928152682351
LOC117694680	-3.13	0.11	2.78099016738196	3.94445931889016	0.047025963439107	0.592475984295209
LOC117721377	-4.06	0.06	-1.09809553968873	3.94346706901351	0.047053705835598	0.592475984295209
Pax2	-3.99	0.06	-0.242750479038634	3.94334556652293	0.0470571041196741	0.592475984295209
LOC117703956	1.31	2.49	4.88697936145901	3.94281172738075	0.0470720380497402	0.592475984295209
LOC117704719	4.35	20.39	-0.778545201768843	3.9420809028964	0.0470924906685761	0.592475984295209
Rasl10b	-2.73	0.15	3.4713775597165	3.93960359193283	0.047161889649228	0.592870593429166
Kyat3	1.8	3.48	4.57871655168611	3.92814585845491	0.0474842706854598	0.5945320495908
LOC117712110	4.44	21.66	-0.7811464143391	3.92792335593967	0.0474905540963578	0.5945320495908
Stard5	1.61	3.05	4.22236814502542	3.92742804798128	0.047504544608758	0.5945320495908
Brs3	-3.74	0.07	1.2451537874113	3.92625659665099	0.0475376508304425	0.5945320495908
LOC117713274	4.44	21.66	-0.7811464143391	3.92533520195142	0.0475637073362035	0.5945320495908
Cmbl	-1.77	0.29	5.71129663035842	3.92279061807005	0.0476357449755521	0.5945320495908
Nptxr	-1.76	0.29	4.8358896923856	3.92145702411293	0.0476735452264047	0.5945320495908
LOC117693496	-1.69	0.31	4.06754178341659	3.91978191057649	0.0477210705726329	0.5945320495908
Ern2	5.35	40.91	0.778290391467536	3.91970963029767	0.047723122391201	0.5945320495908
Mbd5	-1.57	0.34	4.25319223791899	3.91853600302335	0.0477564511489586	0.5945320495908
Pld5	-2.97	0.13	1.82952961555248	3.91794139521431	0.0477733462389486	0.5945320495908
Slc2a5	-2.38	0.19	3.08482707130499	3.91547382517442	0.0478435267900643	0.5945320495908
LOC117716226	1.52	2.86	4.43220054466118	3.9148944475835	0.0478600207233205	0.5945320495908
Gnat2	4.42	21.38	-0.788751644025425	3.91430178550569	0.0478768990518494	0.5945320495908
Acmsd	-2.79	0.14	5.19884945592037	3.91389208649083	0.047888570475885	0.5945320495908
Tet1	-2.23	0.21	1.60020617414794	3.91334004540247	0.0479043016606393	0.5945320495908
Rab9b	-2.39	0.19	3.31942839657534	3.91161727384478	0.0479534295204135	0.594668304983457
Tmem40	4.26	19.2	-0.803463483724532	3.9098745833168	0.0480031794958435	0.594812052449292
Mki67	1.97	3.91	5.0763684424676	3.90050634331254	0.0482715571225926	0.596278381189791
LOC117704884	1.71	3.27	7.06364046867422	3.89964303742062	0.0482963683275225	0.596278381189791
Acsl6	-2.51	0.18	5.91028695996241	3.89858276679376	0.04832685866915	0.596278381189791
Mmp21	4.41	21.26	-0.798527950831122	3.89781868645883	0.0483488440230687	0.596278381189791
Elf5	-3.25	0.11	0.657535917604568	3.89762383418567	0.0483544523166012	0.596278381189791
Sult6b1	-3.82	0.07	-1.10991193233152	3.89691457813442	0.0483748721249266	0.596278381189791
Slc16a12	-2.18	0.22	4.25046427524162	3.89630145372604	0.048392531593689	0.596278381189791
Myo15b	2.37	5.18	3.96465880970167	3.89240283127839	0.0485049806796761	0.596278381189791
Dpp6	-2.86	0.14	6.06304115071261	3.89178728618471	0.0485227602196507	0.596278381189791
Gprin1	-3.56	0.08	2.90057427428541	3.89165736852035	0.0485265136691868	0.596278381189791
Pcdh11x	-2.74	0.15	2.84279010837974	3.89077228234363	0.0485520928400328	0.596278381189791
Tnip3	-4.36	0.05	-0.114772067110347	3.88978834436533	0.0485805455549804	0.596278381189791
Scn9a	-2.16	0.22	3.99339350845005	3.88825013169648	0.0486250616053126	0.596355200868303
Tmem145	-3.05	0.12	3.34322232357078	3.88634051157702	0.048680386150718	0.596564354809271
Slc25a37	1.4	2.63	4.64968318368762	3.88146079255714	0.0488220609803439	0.59680223532294
Gjb1	1.52	2.88	6.18509111458285	3.88103036074315	0.048834578754185	0.59680223532294
Ogfod1	-1.74	0.3	5.48389402572501	3.88056913719393	0.0488479957710599	0.59680223532294
Luzp2	-1.93	0.26	4.33901382286791	3.88039915611358	0.0488529415109104	0.59680223532294
Slc23a3	-2.51	0.18	1.58506333630709	3.87334219923637	0.0490587368277569	0.598846977032948
Mgp	1.56	2.95	5.8127604222586	3.87190222784573	0.0491008416802763	0.598891956269286
Sphkap	-2.15	0.23	4.04586528239465	3.86941329833979	0.0491737081400078	0.599311776768132
Grb10	-1.2	0.44	6.50497820187358	3.86726432989087	0.0492367136872011	0.599386899096252
Sema4f	-2.47	0.18	2.96331861559572	3.86658067626031	0.0492567755800807	0.599386899096252
Adam22	-1.5	0.35	6.26049298607233	3.86462994148453	0.049314067587522	0.599615979371524
LOC117714897	-4.38	0.05	-0.875795753497852	3.86076811366901	0.049427695026022	0.600183300960368
Hoxc4	2.02	4.07	4.13359643236741	3.85986857935972	0.0494542019154252	0.600183300960368
Asrgl1	-1.98	0.25	3.98003629214672	3.85758403456722	0.0495215889002906	0.600183300960368
Treml2	-4.38	0.05	-0.875795753497852	3.85654917621433	0.0495521459234127	0.600183300960368
Slain1	-2.3	0.2	2.66180844345787	3.85615039151474	0.0495639264479715	0.600183300960368
Adgrb1	-1.59	0.33	5.65293788726014	3.85520916168232	0.0495917431124554	0.600183300960368
Myo10	-1.13	0.46	6.19305399910915	3.85248248341	0.049672419206884	0.600693305350588
Bid	-1.71	0.31	3.28643086223168	3.8492794089336	0.049767367893944	0.601081330427937
Slc6a12	3.2	9.16	1.55670655756094	3.84879894738489	0.049781626737392	0.601081330427937
Plxdc2	-1.27	0.41	4.54439494122662	3.84608691779338	0.0498621936712674	0.601588138504425
Peg10	-2.34	0.2	7.42325918798091	3.84342647275336	0.0499413620357671	0.601819396141663
Tff2	4.32	19.92	-0.808044859005003	3.84284855469866	0.0499585770212543	0.601819396141663
Dlg5	-1.22	0.43	5.49761953452803	3.8362792750708	0.0501547036167569	0.603715459442477
Nefh	-2.29	0.2	6.06495821415031	3.83206324104521	0.0502810023073827	0.604198511652026
LOC117712930	-2.97	0.13	2.23430855507032	3.83098420608549	0.0503133806806843	0.604198511652026
Atp6v1g2	-2.02	0.25	5.3878463590215	3.82978925764008	0.0503492629600205	0.604198511652026
Sycp2l	4.68	25.68	0.293222843351192	3.82976885102354	0.0503498759710022	0.604198511652026
Plch1	-2.29	0.2	3.6591949145486	3.82689703107319	0.050436223627009	0.604769118382935
LOC117709136	3.28	9.75	4.64850717081794	3.82419370867542	0.0505176480453684	0.605279859901001
Hap1	-2.45	0.18	6.73541831677238	3.81701346843855	0.0507345931858869	0.607412318419052
Rpl32	1.36	2.56	7.10379161202867	3.81053162903679	0.050931282642472	0.609154369576472
Plaat1	-2.31	0.2	1.88039896487526	3.80964478733673	0.0509582562180985	0.609154369576472
LOC117695360	3.98	15.74	-0.0586087090031128	3.80800890489516	0.0510080517438527	0.609282383588641
Synj1	-1.36	0.39	6.3690098372544	3.80386052875718	0.0511345572527175	0.610221108704507
LOC117720162	-3.88	0.07	-0.49646968593769	3.80145883671999	0.0512079489008722	0.610221108704507
Tppp	-1.74	0.3	7.11842321749782	3.80136171201214	0.0512109192101139	0.610221108704507
Sestd1	-1.07	0.48	6.38272912142434	3.80030566133045	0.0512432275657044	0.610221108704507
Magee1	-1.7	0.31	5.50820842183108	3.79770596421005	0.0513228534488732	0.610702778290867
LOC117719961	4.68	25.71	-0.582372988188944	3.79588051983895	0.051378843007486	0.610902673379627
Mrps6	1.22	2.33	5.58854994292096	3.79084697961907	0.0515335653709614	0.612226918571901
Hoxb9	-2.83	0.14	0.771222761330378	3.78871462608559	0.0515992587832402	0.612226918571901
Dlx4	-4.48	0.04	-0.0946571086173927	3.78782025902526	0.0516268387493959	0.612226918571901
Abr	-1.34	0.39	7.36122818613412	3.78622835201382	0.0516759676285072	0.612226918571901
Atf7ip2	-2.85	0.14	0.878235315212092	3.78588424480878	0.0516865938440224	0.612226918571901
LOC117711422	2.53	5.78	1.9988997329068	3.78197099172945	0.05180759994556	0.613194280904624
LOC117715040	5.1	34.23	-0.509182953057979	3.7787507584411	0.0519074011813065	0.613514229323526
Wnt7b	-2.57	0.17	1.26436228030494	3.77855908274317	0.0519133479906165	0.613514229323526
LOC117710273	4.66	25.3	-0.598753936498784	3.77700718013513	0.051961522893998	0.613618347630031
Clstn3	-1.81	0.29	6.22336753414108	3.77207221571986	0.0521150310317112	0.614073591666067
Cdkl4	-3.48	0.09	0.939561024884426	3.76752020510287	0.0522570524065754	0.614073591666067
Ptger4	2.18	4.52	2.25951049503814	3.76556395256989	0.0523182126747523	0.614073591666067
LOC117712876	2.82	7.07	0.760984762633393	3.76534790877092	0.0523249717101482	0.614073591666067
Atp6v1b2	-1.35	0.39	7.30497409653954	3.76281747506994	0.0524042063941379	0.614073591666067
LOC117724118	-4.52	0.04	-0.907422631036669	3.76213321201733	0.0524256543145169	0.614073591666067
Fgf17	-4.52	0.04	-0.907422631036669	3.76068194160514	0.0524711744922063	0.614073591666067
LOC117703261	-4.52	0.04	-0.907422631036669	3.76060770620432	0.052473504065167	0.614073591666067
Spink5	-4.52	0.04	-0.907422631036669	3.76026487315081	0.0524842638917281	0.614073591666067
Gjd4	-4.52	0.04	-0.907422631036669	3.75948669858175	0.0525086955925999	0.614073591666067
L3mbtl4	-4.52	0.04	-0.907422631036669	3.75862079545697	0.0525358957840724	0.614073591666067
Syt4	-3	0.13	5.31937931922783	3.75859515200701	0.0525367015365548	0.614073591666067
Xylt1	-1.81	0.28	3.60558176928007	3.75733134795774	0.0525764282104379	0.614073591666067
LOC117711777	3.84	14.29	-0.152451644145948	3.75710507181833	0.0525835443760956	0.614073591666067
Mro	-2.78	0.15	0.796075501779048	3.75686857315065	0.0525909831199768	0.614073591666067
Slc35f4	-3.82	0.07	0.684481601332116	3.75479232578115	0.0526563364898233	0.614181587724515
LOC117715036	4.73	26.53	0.311912199334891	3.75326772055498	0.0527043807328946	0.614181587724515
Il1a	4.83	28.52	-0.58345361800498	3.75251679355448	0.0527280614332849	0.614181587724515
Banf1	1.27	2.41	5.50294168729864	3.75157313668668	0.0527578358970442	0.614181587724515
LOC117719525	4	15.99	-0.951187423858432	3.74768591127238	0.0528806742613719	0.614842819566572
Tnfrsf4	4.28	19.42	-0.833947898079301	3.74727989611056	0.0528935220065931	0.614842819566572
LOC117711179	1.28	2.43	7.12529067879793	3.74530087831332	0.0529561924050949	0.615044297020904
Nalcn	-2.35	0.2	4.9214329298259	3.74342684397671	0.0530156107203172	0.615044297020904
Cdh7	-3.06	0.12	1.25535330292348	3.74299781588267	0.0530292234536884	0.615044297020904
Ccdc124	1.3	2.47	7.83834432462224	3.7398051844502	0.0531306395198129	0.615414965874422
LOC117702848	4.12	17.38	-0.889898912940529	3.73832842878454	0.0531776190939448	0.615414965874422
Shld3	3.26	9.56	0.12466092444247	3.73545565420193	0.0532691358481204	0.615414965874422
Mpp2	-1.73	0.3	3.78627496769237	3.73499354058223	0.0532838727692733	0.615414965874422
Tbx10	-4.38	0.05	-1.10077085860867	3.73184433753125	0.0533844166914426	0.615414965874422
Hypk	1.25	2.38	7.21507785549291	3.73144322985745	0.0533972371865126	0.615414965874422
Rpl35a	1.19	2.29	6.74954020916889	3.72975476861179	0.0534512407752057	0.615414965874422
LOC117712412	-4.28	0.05	-0.916613162659531	3.72945116084182	0.0534609574720705	0.615414965874422
Bnc1	-4.28	0.05	-0.916613162659531	3.72930098313916	0.0534657644674858	0.615414965874422
Slc2a13	-1.59	0.33	4.9547133346157	3.72868494037489	0.0534854879961123	0.615414965874422
LOC117720046	-3.02	0.12	0.661358894729623	3.7283734706457	0.0534954630972441	0.615414965874422
Syt9	-1.57	0.34	3.4766761206058	3.72594448523003	0.053573321192066	0.615856143614989
Camk1d	-1.53	0.35	4.01788560060603	3.72024857000491	0.0537563677443231	0.616561955516871
Il1rn	3.99	15.89	0.630375974059788	3.71795698329542	0.0538301980056211	0.616561955516871
Clip3	-1.43	0.37	5.59136902993273	3.71793651324565	0.0538308579928068	0.616561955516871
LOC117712226	-4.32	0.05	-0.378138645311925	3.71763299596337	0.0538406448819351	0.616561955516871
Adtrp	2.65	6.3	7.27175166696457	3.71713945208622	0.0538565631872966	0.616561955516871
Crybg2	3.05	8.3	1.81321492955197	3.71665969723895	0.0538720415328444	0.616561955516871
Kncn	-4.38	0.05	-1.1165746199104	3.71227417518381	0.0540137503988801	0.617730257679928
Rpl37a	1.25	2.37	6.852013397151	3.71018639544295	0.0540813512884162	0.618049929533601
Disp2	-2.22	0.21	6.16430837363336	3.70570017191818	0.0542269156095381	0.619046529791097
Gpr149	-3.3	0.1	1.55604435375282	3.70505194073129	0.0542479830443058	0.619046529791097
Ubd	1.59	3	4.1870034208396	3.70232528332848	0.0543366940906693	0.619424818106858
Eps8	-1.11	0.46	6.17721163816755	3.70159107570791	0.0543606075936735	0.619424818106858
Dlec1	-1.9	0.27	3.41052196324208	3.70022664634794	0.0544050773544693	0.619478704018602
LOC117722910	5.73	53.1	-0.149586531090501	3.69844037531866	0.0544633541465338	0.619689609077495
LOC117723435	3.65	12.53	0.168031445965634	3.69563848929627	0.0545548985163232	0.620278452277495
Rpl39	1.47	2.77	5.79718498441776	3.69314315244351	0.054636564482408	0.620754203463394
Ak5	-2.95	0.13	3.76744594581453	3.68850760732476	0.0547886180983293	0.621193987778996
Cadps2	-1.32	0.4	5.34353936572663	3.68765710250027	0.0548165647408806	0.621193987778996
Syngr1	-1.51	0.35	6.01093551370097	3.68728015371889	0.0548289556908895	0.621193987778996
Fam83a	4.01	16.11	-0.918729899011385	3.68592586218825	0.0548734980674129	0.621193987778996
Gse1	-1.28	0.41	4.57780931475487	3.68373427750273	0.0549456601312842	0.621193987778996
LOC117718837	3.41	10.6	4.08583102268456	3.68358993754958	0.0549504163264746	0.621193987778996
Col4a5	-1.32	0.4	4.31290358372739	3.68347426528773	0.0549542281977955	0.621193987778996
Glis1	-2.97	0.13	-0.267750744620742	3.68186186356954	0.0550073925885602	0.621344373674259
Ndst4	-3.76	0.07	0.81862501543542	3.68055413425061	0.0550505513130647	0.621381603090552
LOC117725022	4.14	17.65	-0.865393461669159	3.67834995646122	0.055123376614861	0.621753397013353
Pfdn2	1.21	2.32	6.14917050399849	3.67611832573952	0.0551972130205242	0.621962215510729
LOC117718266	4.89	29.72	-0.598647951139212	3.67537922732889	0.0552216901633852	0.621962215510729
Ndrg4	-2.18	0.22	6.63497886844077	3.67366639486255	0.0552784592636908	0.622152074369973
LOC117712212	4.14	17.68	-0.875559810833824	3.6685895197939	0.0554470880367794	0.622222221550494
Vwc2	-2.9	0.13	1.04538154605022	3.66626653906179	0.0555244278357078	0.622222221550494
Agxt	3.93	15.23	2.04231386384447	3.66545338339844	0.0555515275336761	0.622222221550494
Slc1a4	-1.72	0.3	3.651110415648	3.66496569043594	0.0555677874016154	0.622222221550494
LOC117702946	1.14	2.2	6.45197860480393	3.66425149593012	0.055591608025497	0.622222221550494
LOC117721863	1.34	2.53	6.73649734961635	3.66423477693	0.0555921657862327	0.622222221550494
Lmln	-2.14	0.23	2.17065508765067	3.66352506523135	0.0556158478748541	0.622222221550494
C1H11orf86	4.94	30.62	-0.590223959480666	3.66271203691818	0.055642990644894	0.622222221550494
Crmp1	-2.74	0.15	4.51873204712582	3.65869273633927	0.0557773806735168	0.622222221550494
Gtse1	3.32	9.96	0.34037975285634	3.65789754173655	0.0558040097085211	0.622222221550494
Icam5	-2.35	0.2	2.44099660689853	3.65706690416411	0.0558318400386217	0.622222221550494
Klhl4	-1.64	0.32	3.34235408690675	3.65614695823115	0.0558626798086546	0.622222221550494
Igsf21	-2.67	0.16	1.72802195922988	3.65528857568984	0.0558914720577615	0.622222221550494
Togaram2	-3.17	0.11	1.48905883223825	3.65485715140871	0.0559059490267517	0.622222221550494
Efnb3	-2.18	0.22	3.76759153739296	3.65317053337525	0.0559625837404974	0.622222221550494
Cspg5	-1.9	0.27	3.92993860285228	3.65294029327033	0.0559703196611522	0.622222221550494
LOC117715470	4.97	31.25	-0.577554390118756	3.65270089702004	0.0559783644254563	0.622222221550494
Clstn2	-1.79	0.29	3.34221589529596	3.65196226960172	0.0560031932791469	0.622222221550494
Maoa	1.38	2.6	7.20591187869331	3.64896592220021	0.0561040349552054	0.622565794350807
Epgn	4.08	16.88	-0.883393962210893	3.64730338847463	0.0561600703901094	0.622565794350807
Ttc3	-1.6	0.33	8.90135080232995	3.64696677173835	0.0561714232303719	0.622565794350807
Hmgcll1	-2.43	0.19	2.96049040373345	3.64423109383195	0.0562637779076032	0.622565794350807
Dnai3	-2.65	0.16	2.64672178612254	3.64419097537357	0.0562651334782962	0.622565794350807
Abhd15	2.11	4.32	2.7239251153911	3.64393601162888	0.0562737493097439	0.622565794350807
Htr2c	-3.54	0.09	2.19027926643089	3.63915096400268	0.056435707398433	0.623067787691504
LOC117716308	1.4	2.64	8.48049095917763	3.63883874940147	0.0564462920084764	0.623067787691504
Dgkb	-1.7	0.31	4.63540189242535	3.63812499447112	0.0564704974374463	0.623067787691504
Sez6	-2.94	0.13	3.50542919900438	3.63787410352023	0.0564790084685716	0.623067787691504
LOC117710796	-3.66	0.08	-1.16044237383442	3.63575753707697	0.0565508634420145	0.623419278171232
Cdh6	-1.75	0.3	3.63864997783548	3.62835322377279	0.056802995609977	0.625756251285032
Il5	4.14	17.61	-0.89198564608665	3.62519919590092	0.0569107589010217	0.62592500280505
Pctp	2.39	5.24	3.39862123055092	3.62509954804465	0.0569141670917355	0.62592500280505
Foxq1	-2.69	0.16	0.803615621816482	3.62438020100411	0.0569387768782115	0.62592500280505
LOC117718353	-4.22	0.05	-1.09139411009904	3.62086270472353	0.0570592777202097	0.626807625865136
Gprasp1	-1.74	0.3	9.3207857660029	3.6176076398911	0.0571710295030219	0.626883546037857
Kcnc1	-2.84	0.14	3.97584012296528	3.61656388165443	0.0572069126392653	0.626883546037857
Glra3	-3.02	0.12	1.80998695544712	3.61641553522167	0.0572120145492808	0.626883546037857
Gdnf	2.33	5.03	1.88294618244873	3.61437848219352	0.0572821214795505	0.626883546037857
Gpa33	2.32	4.98	4.42616812453116	3.61408644053354	0.0572921798175749	0.626883546037857
LOC117722901	2.33	5.01	3.62783990554251	3.61215650302698	0.0573586968249704	0.626883546037857
Htt	-1.16	0.45	5.42219649467089	3.61208647129855	0.0573611120718059	0.626883546037857
Creg2	-2.49	0.18	3.52316502778957	3.61130951004356	0.057387915075444	0.626883546037857
LOC117693442	4.04	16.46	-0.898492242577927	3.60923030885937	0.0574597071707618	0.627228232057308
LOC117701310	4.57	23.71	-0.646269200066224	3.60476979742414	0.0576140447554896	0.627995732208607
Tnr	-3.07	0.12	5.1030110425481	3.60342947976766	0.0576605068872388	0.627995732208607
Dnai4	-1.83	0.28	2.64465011038727	3.60080870107209	0.0577514712361719	0.627995732208607
C2	1.48	2.79	5.95871869847284	3.59958881256263	0.0577938641972802	0.627995732208607
LOC117720378	4.44	21.73	-0.810093691021174	3.59828870344323	0.0578390813315115	0.627995732208607
LOC117715754	3.3	9.84	-0.0731244219617492	3.59758423485227	0.0578635980862154	0.627995732208607
Sstr3	-4.39	0.05	-0.165338889002431	3.59732390526343	0.0578726608100092	0.627995732208607
Elavl3	-2.52	0.17	3.68132248893404	3.59473611355323	0.057962830336427	0.627995732208607
Slc24a2	-1.98	0.25	4.82540091772179	3.59464085694912	0.057966152322779	0.627995732208607
Ooep	-4.17	0.06	-0.95888664273003	3.59424358468576	0.0579800090078725	0.627995732208607
LOC117719291	-3.99	0.06	-0.584878653663869	3.59385405732316	0.0579935989706118	0.627995732208607
Chst1	-1.86	0.28	3.86214739073424	3.59272936399379	0.0580328566457358	0.627995732208607
Cdkl1	-1.19	0.44	4.84178928948888	3.59124834813955	0.058084594907207	0.627995732208607
Ndufa1	1.49	2.81	5.49130969340203	3.59097822331216	0.0580940368132417	0.627995732208607
Notum	3.59	12.02	1.93830242006186	3.58893239026409	0.0581655995397483	0.628093430753768
Rpl23a	1.17	2.26	7.73872783345863	3.58841646077443	0.0581836614067514	0.628093430753768
Pcsk2	-2.87	0.14	4.82755064740572	3.58712390097348	0.0582289380290616	0.628147187541185
Snx29	-1.32	0.4	4.61141401795966	3.58519145897276	0.0582966986891132	0.628224131111261
LOC117693447	4.79	27.58	-0.542153510487458	3.58462223943493	0.058316674218501	0.628224131111261
LOC117723507	4.02	16.26	-0.100347123690722	3.5827104432741	0.0583838178208763	0.628513088530262
Gpr50	-3.54	0.09	0.28126216628587	3.57656010315012	0.0586003797909703	0.630065695808588
Cdh12	-4.15	0.06	0.429109233077359	3.57631912269545	0.058608882404571	0.630065695808588
Capn13	4.89	29.62	-0.616033488108875	3.57449261658253	0.0586733704224683	0.630324257853505
Tpbg	-1.96	0.26	2.18152710070255	3.56915620635638	0.0588622141821284	0.630530935852192
Gpr179	-3.23	0.11	1.80026564424846	3.56867521678239	0.058879267048339	0.630530935852192
Trim38	5.63	49.4	-0.218840883659097	3.56732920976001	0.0589270159088956	0.630530935852192
St8sia3	-2.42	0.19	4.82989472830861	3.56694965192074	0.0589404879532671	0.630530935852192
Cep55	3.1	8.55	1.04901191487298	3.56619145668073	0.0589674091746053	0.630530935852192
LOC117722492	1.47	2.77	9.4681652403024	3.56559869670803	0.0589884653931946	0.630530935852192
LOC117714474	-4.36	0.05	-0.9664204643755	3.56409144708998	0.0590420424268627	0.630530935852192
LOC117709389	4.78	27.54	-0.64274390969765	3.56319292366361	0.0590740061502007	0.630530935852192
Kcna3	-2.05	0.24	4.11158059377909	3.56285284721312	0.0590861086958909	0.630530935852192
Snx30	-1.31	0.4	5.43874607327494	3.56177241493678	0.0591245763099612	0.630530935852192
LOC117715897	-4.36	0.05	-0.9664204643755	3.56140801602756	0.0591375563392292	0.630530935852192
Camk1g	-2.14	0.23	2.46212749227444	3.55899678749904	0.0592235216056176	0.631015895275713
Zfp92	-3.15	0.11	1.25296227098585	3.55661301019707	0.0593086387823933	0.631468321664716
Dnajc27	-1.48	0.36	4.46257590860706	3.55553976206447	0.0593470035436752	0.631468321664716
LOC117715309	3.78	13.69	0.014767657761241	3.55258000930717	0.0594529408441559	0.631779641669052
Oit3	2.77	6.83	1.47453697693974	3.55182794294353	0.059479891292526	0.631779641669052
LOC117714149	2.95	7.71	0.827744049090844	3.54995769608466	0.0595469682982613	0.631779641669052
Ovol2	4.16	17.93	1.25983479242944	3.5492346840759	0.0595729209110315	0.631779641669052
C16H1orf100	-3.03	0.12	0.77294549238766	3.54891418210527	0.0595844292195446	0.631779641669052
LOC117694197	4.78	27.39	-0.658450090185136	3.54793951032467	0.0596194414225799	0.631779641669052
Frmd7	3.92	15.14	-0.946441424464072	3.54393771174855	0.0597634236969564	0.632875168877824
Nrxn1	-1.52	0.35	7.32290985472154	3.54263224326759	0.0598104736151042	0.632943423429901
Elapor2	-2.36	0.19	4.57452747621055	3.53886302996542	0.0599465396815081	0.632954211168234
Cd302	1.41	2.66	5.0741414245526	3.53690512782668	0.060017348526754	0.632954211168234
Cnga2	3.93	15.26	-0.955554054648097	3.536393809646	0.0600358553390391	0.632954211168234
LOC117714809	1.94	3.83	3.72955131411095	3.5359523017724	0.0600518402986197	0.632954211168234
Rims4	-2.74	0.15	3.12389038344331	3.53464091130927	0.0600993463865906	0.632954211168234
Eme1	4.76	27.17	-0.664595493911934	3.53421107270454	0.0601149263052696	0.632954211168234
Pdzrn4	-2.98	0.13	1.87291490446592	3.53295933352164	0.0601603212889537	0.632954211168234
Dnm3	-1.86	0.28	5.80603566589596	3.53211735913641	0.0601908764483186	0.632954211168234
LOC117714995	5.6	48.38	-0.238450717678672	3.5312412213553	0.0602226889217878	0.632954211168234
Creb3l1	1.32	2.5	4.73737084200917	3.53065314219948	0.0602440520479821	0.632954211168234
Pfkp	-1.48	0.36	5.80015584770992	3.52956819457273	0.0602834860539097	0.632954211168234
Rab11fip4	-1.77	0.29	3.25121542835564	3.52914828411309	0.0602987556828861	0.632954211168234
Klhl13	-1.29	0.41	5.87856790741575	3.52523841316206	0.0604411319744556	0.633389229457879
Crym	-1.9	0.27	1.89069030833354	3.52431920682932	0.0604746563851514	0.633389229457879
Slc1a3	-2.13	0.23	7.42168637947076	3.52383175808422	0.0604924421749582	0.633389229457879
Camk4	-2.88	0.14	1.07102698974583	3.5214620737199	0.0605789853847564	0.633389229457879
Mc2r	4	15.99	-0.924071816700488	3.52097998518277	0.0605966078554952	0.633389229457879
Syngr4	4.07	16.79	-0.916711947726301	3.5199284221409	0.0606350660704164	0.633389229457879
Tmem108	-2.18	0.22	1.77284421533846	3.51972554803358	0.0606424886576674	0.633389229457879
Kctd16	-3.07	0.12	0.868786863047554	3.51775433891177	0.0607146599599632	0.633389229457879
LOC117714994	4.83	28.42	-0.645138083603559	3.51772214795625	0.0607158393162312	0.633389229457879
Rab27b	-1.53	0.35	4.07619466222963	3.51567188107731	0.0607910036765661	0.633389229457879
LOC117695831	5.11	34.57	0.573264847910631	3.51542674829444	0.0607999970583548	0.633389229457879
LOC117718552	-1.85	0.28	2.30189325755816	3.51466928911138	0.0608277955156816	0.633389229457879
LOC117709201	-1.82	0.28	7.25080605922531	3.51108869442032	0.0609593851737842	0.634018229443094
Plp2	1.46	2.75	4.96228666722196	3.51081248268312	0.0609695487512958	0.634018229443094
Adprhl1	-2.75	0.15	1.38648358562582	3.5080686262835	0.0610706105974357	0.634101086601431
LOC117713590	-4.05	0.06	-1.07661497638334	3.50469230828457	0.06119521205997	0.634101086601431
Slc5a5	-4.31	0.05	-0.985557580656564	3.50449406420528	0.0612025365728095	0.634101086601431
Opn1sw	-4.31	0.05	-0.985557580656564	3.50362456425794	0.0612346729632609	0.634101086601431
Tmem121b	-4.31	0.05	-0.985557580656564	3.50274201758093	0.0612673099263072	0.634101086601431
LOC117723163	-4.31	0.05	-0.985557580656564	3.50161148874888	0.0613091444346443	0.634101086601431
LOC117718018	4.74	26.76	-0.676222259944161	3.50146984552872	0.0613143879962561	0.634101086601431
En1	-3.1	0.12	0.305606618269925	3.50120171951862	0.0613243151952185	0.634101086601431
Syt7	-1.45	0.37	4.64542000959921	3.5000184371928	0.0613681459314326	0.634101086601431
Trim67	-3.26	0.1	-0.238776960324802	3.49858195497066	0.0614214004367583	0.634101086601431
Efna5	-1.67	0.31	4.19317827643751	3.49848535687097	0.061424983369782	0.634101086601431
Angptl8	3.19	9.11	1.80197876745093	3.49568419938709	0.0615289783232541	0.634625193880355
LOC117718698	4.71	26.19	0.280940084312859	3.49492549106872	0.0615571781592954	0.634625193880355
Chrna7	-2.76	0.15	1.40548259742021	3.49293945101718	0.0616310609091444	0.634966938170352
Phf24	-1.73	0.3	4.23514754385289	3.49017791964101	0.0617339497092379	0.635606874549274
Ca10	-2.87	0.14	4.24768344350115	3.48728030849533	0.0618421052348233	0.636136963925254
Gpr171	4.6	24.32	-0.704409655739304	3.48661266911746	0.0618670539716888	0.636136963925254
LOC117720735	-3.02	0.12	3.94964811070695	3.48148350405367	0.0620590814852204	0.637690812255514
Gdf9	-3.18	0.11	-0.494892822102315	3.47810697777755	0.0621858395245596	0.638438689511866
Lrp1b	-3.15	0.11	3.4067547212082	3.4750166214432	0.0623020962064924	0.638438689511866
Wnk2	-1.57	0.34	4.5085252653596	3.47438002457082	0.0623260732076055	0.638438689511866
Barhl1	-2.79	0.14	-0.145009816070837	3.47432377993763	0.0623281920971747	0.638438689511866
Ubald2	1.4	2.63	4.39976904743067	3.4740993154848	0.0623366490529292	0.638438689511866
Vwa3a	-2.95	0.13	1.37663420715251	3.4708455636787	0.0624593752740814	0.639275601951662
Lrrn1	-2.7	0.15	3.33963626758588	3.4678834968129	0.0625713234685947	0.640001174690587
Sorcs3	-2.28	0.21	3.03891380976809	3.45901144258663	0.062907914499659	0.642349276354026
Hs6st2	-1.76	0.29	4.59733487755144	3.45878403190048	0.06291656740541	0.642349276354026
C2cd4d	-3.72	0.08	-0.268106142510915	3.45857517844172	0.062924515331832	0.642349276354026
LOC117702724	1.13	2.18	7.26999274867818	3.4552461999189	0.0630513442980994	0.643085022000384
Gimd1	4.63	24.77	0.622427673375966	3.45391202912112	0.0631022506079133	0.643085022000384
LOC117713243	-4.05	0.06	-1.00273085642277	3.45296263177847	0.0631385022686815	0.643085022000384
LOC117712138	-4.05	0.06	-1.00273085642277	3.45071793048867	0.0632243019597656	0.643085022000384
LOC117717522	-2.11	0.23	3.8606643431628	3.45050855748602	0.0632323112025679	0.643085022000384
Synpr	-2.38	0.19	4.31000553839528	3.44958469383021	0.0632676651056776	0.643085022000384
Ivl	4.64	24.99	-0.616047663971472	3.44912211093785	0.0632853748876436	0.643085022000384
Cfap57	-1.96	0.26	2.66197423534582	3.44256024015746	0.0635371631986122	0.645082268770714
Syn2	-2.85	0.14	3.55638540889807	3.44102582255931	0.0635961949162437	0.645082268770714
Nap1l2	-2.4	0.19	6.47305391265044	3.44076924018539	0.0636060717924421	0.645082268770714
Slc7a11	-2.74	0.15	1.70596494258142	3.43812276129986	0.0637080407783423	0.645204559548631
Ccna2	3.16	8.95	1.58577882349347	3.4379778547092	0.0637136290685595	0.645204559548631
Zc3hav1l	-1.95	0.26	2.49988190694465	3.43708525132302	0.0637480636464342	0.645204559548631
Kndc1	-2.83	0.14	4.35379822195255	3.43616218546561	0.063783694268953	0.645204559548631
LOC117708288	2.09	4.25	1.39217189251226	3.4333182232416	0.0638936056464597	0.645290489446073
Lpgat1	-1.45	0.37	4.04952330481668	3.4329388209202	0.0639082837732039	0.645290489446073
Dnajb14	-1.38	0.38	3.62711519502523	3.43272961433935	0.0639163789905528	0.645290489446073
Panx2	-2.23	0.21	3.5988971401281	3.43013453178897	0.0640168862865208	0.645773460710707
Kifc1	2.55	5.87	2.65796077003505	3.42935597010065	0.0640470727648674	0.645773460710707
Lrrc55	-3.09	0.12	2.2590221550682	3.42704746602684	0.0641366676107647	0.645837656900181
LOC117719661	4.26	19.18	-0.867460377409484	3.42567277549736	0.0641900839193572	0.645837656900181
LOC117713667	4.55	23.47	-0.675152842572749	3.42471957873089	0.0642271501145911	0.645837656900181
Rpa3	1.63	3.09	3.40182787630608	3.42434002035943	0.0642419160501656	0.645837656900181
LOC117704116	3.58	11.93	-0.124270095694993	3.42299041873754	0.0642944488527437	0.645837656900181
Smim41	2.57	5.96	1.05882593087277	3.42279575151088	0.0643020299916013	0.645837656900181
Smim27	3.1	8.59	0.273873157893237	3.42169529354281	0.0643449042657095	0.645852136312866
LOC117719060	-2.04	0.24	4.54889632849104	3.42010789753444	0.064406803565585	0.646057434993784
Rpl27a	1.25	2.38	8.09461200310032	3.41733960516992	0.0645149030567615	0.646725600545851
Fgf13	-2.13	0.23	3.0018840078135	3.41435897727549	0.0646315105077043	0.647478139970497
Irx2	-2.01	0.25	1.13966661891952	3.40865692752904	0.0648552118580259	0.649154336159581
Znf133	-1.56	0.34	4.16754151341103	3.40451163546033	0.0650183574701979	0.649154336159581
Zfp36	1.44	2.71	4.94189441302963	3.40312558408872	0.0650730057360164	0.649154336159581
Kcnb1	-1.83	0.28	3.90385733430793	3.40223582105997	0.0651081125245308	0.649154336159581
Cacna1d	-1.62	0.32	3.52263786587236	3.40132847853832	0.0651439337533326	0.649154336159581
Scml1	4.1	17.19	-0.928319148200656	3.40106082148299	0.0651545046781557	0.649154336159581
LOC117721726	-4.16	0.06	0.107239507030335	3.40091266794625	0.0651603566837377	0.649154336159581
Mdga1	-2.22	0.21	1.54216378468562	3.39979533189752	0.0652045090853458	0.649154336159581
LOC117703853	1.25	2.38	4.92936841308772	3.39955674653883	0.0652139411075785	0.649154336159581
Tmem205	1.37	2.59	5.20123522492393	3.39918544159634	0.0652286228450676	0.649154336159581
Dsc3	4.03	16.31	-0.916223008214874	3.3971652180071	0.0653085661777777	0.649154336159581
LOC117715045	5.46	44.14	-0.32239561682219	3.39679605315218	0.0653231858928145	0.649154336159581
Soat2	1.19	2.28	5.32397847939985	3.3963663505601	0.065340207430997	0.649154336159581
Rab3d	1.25	2.38	5.177019494827	3.39128301961633	0.0655419299106913	0.650641213846685
Adra2b	-2.78	0.15	0.742822563100161	3.39049280167043	0.0655733478928113	0.650641213846685
Tex15	-2.69	0.16	0.620875055926881	3.38751507716965	0.0656918826631411	0.650911329814516
Baz1a	1.43	2.69	5.58701862097678	3.38670238448006	0.0657242733785005	0.650911329814516
Fgf14	-2.79	0.14	2.63166860877292	3.38666302523189	0.0657258425152713	0.650911329814516
LOC117695130	1.37	2.59	4.02642092761447	3.38400924736534	0.0658317331111491	0.651202317346883
Pla1a	2.4	5.29	2.39837219185313	3.38370049117672	0.0658440648728859	0.651202317346883
Romo1	1.38	2.6	6.48280951528219	3.38234319307906	0.065898304795556	0.651202317346883
Hoxd10	-2.74	0.15	0.774206080644739	3.37931934905745	0.0660193143318626	0.651202317346883
Unc80	-2.76	0.15	5.31472797925559	3.37927693303591	0.0660210134417785	0.651202317346883
Ptchd1	-2.52	0.17	1.04706019886395	3.37772997822929	0.0660830136038058	0.651202317346883
Greb1l	-2.32	0.2	1.63405226329199	3.37679605240466	0.0661204743712121	0.651202317346883
Dgat1	1.4	2.64	5.26021983516233	3.37669733695763	0.0661244352788242	0.651202317346883
LOC117722344	4.08	16.93	-0.932929101154148	3.37652856201829	0.0661312078752961	0.651202317346883
Amacr	-1.54	0.34	4.00087780076736	3.36886488810669	0.066439517542571	0.653825252180302
Ankle1	4.68	25.58	-0.716074480725036	3.36777497816894	0.0664834891802187	0.653845192013407
Trpc5	-3.36	0.1	2.34578506252541	3.36610815586731	0.0665507960712228	0.653867211307123
Rell2	-2.68	0.16	3.09206782944163	3.3656422685956	0.0665696217824227	0.653867211307123
Sv2a	-2.6	0.17	6.07954603435344	3.36078527527433	0.066766223787582	0.655268359128672
Top2a	2.14	4.39	3.71908136521605	3.35956778824923	0.0668156025623668	0.655268359128672
Fmnl1	-1.29	0.41	3.87331867348216	3.35900647262933	0.0668383815123549	0.655268359128672
Gnao1	-1.65	0.32	5.89164478140665	3.35536654750299	0.0669862961333234	0.656208280627899
Pak3	-1.57	0.34	6.3534100943552	3.35357282781633	0.06705931563995	0.656208280627899
LOC117695316	4.17	18.01	-0.913311964988306	3.35256371537596	0.0671004324025714	0.656208280627899
Mlycd	-1.5	0.35	4.63658413481192	3.35010350361629	0.0672007878448208	0.656208280627899
Tmprss7	-4.18	0.06	-1.03038033030631	3.34950713865714	0.0672251385430738	0.656208280627899
Gcnt1	-1.59	0.33	3.45652048462651	3.34895477576852	0.0672477009667677	0.656208280627899
LOC117693416	4.43	21.5	-0.733229518769095	3.34754232193582	0.067305432429998	0.656208280627899
Ankrd44	-1.44	0.37	3.42834341653014	3.34745353714026	0.0673090631149643	0.656208280627899
LOC117716813	-4.18	0.06	-1.03038033030631	3.34735413819621	0.0673131280936624	0.656208280627899
LOC117714199	-2.12	0.23	1.67446092949802	3.34532837053442	0.0673960302544054	0.656314721102486
LOC117699665	3.95	15.45	-0.940027854050686	3.34199115415654	0.0675328399871799	0.656314721102486
Armc2	-1.55	0.34	2.81002129397057	3.34141083432375	0.0675566605784274	0.656314721102486
Pak1	-1.67	0.31	5.72534405698259	3.3412996049335	0.0675612272757878	0.656314721102486
Nova1	-1.46	0.36	4.94259823184701	3.34016376737105	0.0676078797667044	0.656314721102486
Ccrl2	-2.51	0.18	0.617954651664662	3.33946783783189	0.0676364808377141	0.656314721102486
Csdc2	-1.7	0.31	3.31974896060512	3.3389754046728	0.0676567264993128	0.656314721102486
LOC117717920	-3.02	0.12	2.06561205805229	3.33767522146242	0.067710212752374	0.656314721102486
LOC117693571	3.28	9.74	2.12638490857464	3.33733903352268	0.0677240500292544	0.656314721102486
Gpat2	-3.47	0.09	-1.2133110789657	3.33682811039325	0.0677450850817231	0.656314721102486
Lrfn1	-1.94	0.26	2.62147526468394	3.33427664009417	0.0678502354409101	0.656387284554282
Psd3	-1.35	0.39	6.37590761330631	3.33272109110673	0.067914427830319	0.656387284554282
LOC117705885	-2.78	0.15	3.87159808038963	3.33069991331152	0.067997932208558	0.656387284554282
Acsl5	1.52	2.87	6.53210361186279	3.32778763438711	0.0681184452943458	0.656387284554282
LOC117703255	-4.15	0.06	-1.0395116317323	3.32600157225823	0.0681924673513277	0.656387284554282
LOC117723142	-3.94	0.07	-1.04132938174641	3.32537822400274	0.0682183218163747	0.656387284554282
C4H4orf3	1.1	2.14	5.61672455089061	3.32415312669167	0.0682691654348114	0.656387284554282
Ube2o	-1.25	0.42	6.01102265866543	3.32350063780402	0.0682962613705894	0.656387284554282
LOC117710286	5.39	41.98	-0.366813849319771	3.32214064319712	0.0683527749068606	0.656387284554282
Isg15	2.32	4.98	1.87308012992307	3.32109201210381	0.0683963841201186	0.656387284554282
Ptprg	-1.17	0.44	4.86180539108194	3.3201093689362	0.0684372761159301	0.656387284554282
Ggt6	5.39	41.9	-0.368394145064314	3.31995397536646	0.0684437451029342	0.656387284554282
LOC117710281	-3.93	0.07	-1.04502851463343	3.31829428425937	0.0685128783510007	0.656387284554282
Hkdc1	2.54	5.81	3.33314594276565	3.31803843401772	0.0685235422531155	0.656387284554282
Rtl4	-3.49	0.09	-0.237293861252883	3.3175344963158	0.0685445516955349	0.656387284554282
Sobp	-1.7	0.31	3.2731138591297	3.317391661366	0.0685505078170419	0.656387284554282
LOC117717309	2	4	2.07332965802316	3.31562970963056	0.0686240255750766	0.656387284554282
Serpini1	-1.98	0.25	5.41472349410418	3.31286389972775	0.0687395996658284	0.656387284554282
Brdt	-1.64	0.32	2.45188519517232	3.31232242842903	0.0687622503327078	0.656387284554282
Mageb18	-3.92	0.07	-1.04827487839682	3.31152825048384	0.0687954865947793	0.656387284554282
Ccno	-3.92	0.07	-1.04827487839682	3.31113569075004	0.0688119215246481	0.656387284554282
Brinp2	-3.07	0.12	2.75847574841031	3.31013615894176	0.0688537869516424	0.656387284554282
Trmt9b	-2.92	0.13	1.25259855607254	3.31003543715608	0.0688580071985359	0.656387284554282
LOC117693530	1.26	2.39	8.42976758363161	3.3091313820874	0.0688958995351506	0.656387284554282
LOC117699826	-3.92	0.07	-1.04827487839682	3.30912056807674	0.0688963529258774	0.656387284554282
Mboat4	-3.92	0.07	-1.04827487839682	3.30794158392228	0.068945802441515	0.656387284554282
LOC117714686	4.43	21.49	-0.713864382144957	3.30492881486624	0.0690723380320638	0.656387284554282
LOC117718280	1.93	3.82	2.57526243006427	3.30480147614525	0.0690776916987616	0.656387284554282
Rptn	-3.92	0.07	-1.04827487839682	3.30436639895844	0.069095986879357	0.656387284554282
LOC117715658	4.75	26.83	-0.697110622178056	3.304297113739	0.0690989008308394	0.656387284554282
LOC117722682	5.24	37.9	-0.363491412307996	3.30350357626871	0.0691322842792429	0.656387284554282
Lbr	1.13	2.19	5.87760828371457	3.30226614347675	0.0691843764730734	0.656387284554282
LOC117723875	-1.67	0.31	2.95600148082164	3.30214929834691	0.0691892974711077	0.656387284554282
Ssuh2	3.04	8.23	0.0955288021649559	3.30078007332009	0.0692469910705085	0.656387284554282
Adgrb3	-2.96	0.13	4.4707225669646	3.29924545671053	0.0693117147954093	0.656387284554282
Ndufs6	1.36	2.58	5.16370399158717	3.29767443090496	0.0693780411796038	0.656387284554282
Smim3	1.41	2.66	3.57077757674018	3.2968130348861	0.0694144368754724	0.656387284554282
Prelid2	1.82	3.52	3.12318547244406	3.29631957451934	0.0694352957638364	0.656387284554282
LOC117716712	4.22	18.66	-0.805613813044877	3.29589104517474	0.0694534154186818	0.656387284554282
Tmigd3	3.35	10.2	-0.205859788832866	3.2953245580322	0.0694773761584955	0.656387284554282
Olfm3	-3.08	0.12	3.07947726809637	3.29528561694849	0.0694790235767619	0.656387284554282
LOC117715753	2.55	5.87	1.49089263971251	3.29106651662931	0.0696577622365917	0.657659137966792
Dlgap3	-2.78	0.15	2.81927081727726	3.2901175948702	0.0696980302746433	0.657659137966792
Pla2g4b	1.46	2.74	5.22876618165763	3.28838389264494	0.0697716652902981	0.657955667601432
Mrps21	1.25	2.37	5.12904110430949	3.28508258282934	0.0699121112206387	0.658159953257071
Foxf1	2.53	5.78	1.09657790691802	3.28490119649136	0.0699198366133012	0.658159953257071
Rida	-1.68	0.31	8.55616262660043	3.28347872450001	0.0699804525587883	0.658159953257071
Sdr42e1	1.19	2.27	5.15830295060837	3.28309096810556	0.0699969858192964	0.658159953257071
Mroh1	-1.14	0.45	5.18744666553081	3.28291618881414	0.0700044394726856	0.658159953257071
Arhgap21	-1.09	0.47	6.72050290383469	3.27806047526096	0.0702118568255418	0.658977670203237
Mkrn2os	3.86	14.57	0.537551810733232	3.27670086812855	0.070270051856203	0.658977670203237
Percc1	3.82	14.13	-1.00766855293147	3.27547549161449	0.070322545694625	0.658977670203237
Ccdc40	-2.68	0.16	2.5947838942268	3.27483629427644	0.0703499449003242	0.658977670203237
LOC117695531	-3.39	0.1	-0.328229195340811	3.27447156605016	0.0703655841052575	0.658977670203237
Cks1b	2.42	5.36	1.85851228949264	3.27444292765861	0.0703668122503281	0.658977670203237
Gabrg3	-3.41	0.09	1.03410533968519	3.27349461295344	0.0704074932865711	0.658977670203237
Ptchd4	-4.21	0.05	-0.310875856072392	3.27297924035395	0.0704296124299841	0.658977670203237
Reps2	-1.2	0.43	5.17897855136292	3.2698180347505	0.0705654503340693	0.659852573369809
Bmerb1	-2.43	0.19	5.10070361294857	3.26857412609487	0.070618978353575	0.659957214973337
Fgfbp3	1.4	2.64	3.65042483288123	3.26590896088419	0.0707338125284852	0.660559501820217
Adgrl3	-1.45	0.36	4.47152302230764	3.26079878132163	0.0709545550889985	0.660559501820217
Rps17	1.23	2.35	7.54076287947257	3.26036146716027	0.070973479840794	0.660559501820217
Kif1b	-1.32	0.4	8.83768632080949	3.25909235413683	0.0710284312794079	0.660559501820217
Pir	1.64	3.11	2.88025246359113	3.2569504622408	0.071121276665435	0.660559501820217
LOC117698208	3.67	12.71	-1.04487547169598	3.2564842281781	0.0711415039156856	0.660559501820217
Astn1	-3.32	0.1	4.34113425274917	3.25632022315494	0.0711486206284168	0.660559501820217
Cacna1b	-2.74	0.15	4.73540372922621	3.25074719024808	0.0713909066825022	0.660559501820217
Lifr	-1.52	0.35	2.96712583037344	3.24909175701724	0.0714630463956621	0.660559501820217
Kctd4	-2.17	0.22	2.51633420140679	3.24830797938424	0.0714972287465759	0.660559501820217
LOC117706587	1.25	2.37	6.81774091973336	3.24741246628399	0.0715363055890864	0.660559501820217
Pfn2	-1.54	0.34	7.33488969574949	3.24491183930335	0.0716455448547805	0.660559501820217
LOC117723974	-3.91	0.07	-0.323177741893568	3.24447689673262	0.0716645634597213	0.660559501820217
Atp6v1a	-1.18	0.44	7.83500965008385	3.24293903830995	0.071731852344783	0.660559501820217
LOC117722312	1.5	2.83	5.17893786847561	3.24196857385138	0.0717743497987389	0.660559501820217
Kynu	2.25	4.75	4.00593235546885	3.24130332749059	0.0718034970868691	0.660559501820217
Pnpla1	-4.07	0.06	-1.06809984003955	3.24030149236734	0.0718474157133675	0.660559501820217
Mtor	-1	0.5	5.94504856904676	3.23974231110595	0.0718719417226558	0.660559501820217
LOC117709025	-4.07	0.06	-1.06809984003955	3.23966601331459	0.0718752888831344	0.660559501820217
Ankrd65	-4.12	0.06	-1.21310811789726	3.23862029555052	0.071921181042258	0.660559501820217
Krt34	-4.12	0.06	-1.21310811789726	3.23862029555052	0.071921181042258	0.660559501820217
LOC117694013	-4.12	0.06	-1.21310811789726	3.23862029555052	0.071921181042258	0.660559501820217
LOC117701658	-4.12	0.06	-1.21310811789726	3.23862029555052	0.071921181042258	0.660559501820217
LOC117703782	-4.12	0.06	-1.21310811789726	3.23862029555052	0.071921181042258	0.660559501820217
LOC117706287	-4.12	0.06	-1.21310811789726	3.23862029555052	0.071921181042258	0.660559501820217
LOC117714915	-4.12	0.06	-1.21310811789726	3.23862029555052	0.071921181042258	0.660559501820217
LOC117721653	-4.12	0.06	-1.21310811789726	3.23862029555052	0.071921181042258	0.660559501820217
Lamp3	-4.12	0.06	-1.21310811789726	3.23862029555052	0.071921181042258	0.660559501820217
Kremen2	-4.07	0.06	-1.06809984003955	3.23844715499212	0.071928782484584	0.660559501820217
Epb41l1	-1.25	0.42	7.47617157964867	3.23728627565725	0.071979771174114	0.660559501820217
Faslg	-4.07	0.06	-1.06809984003955	3.2361168661804	0.072031173709581	0.660559501820217
Cdrt4	3.15	8.87	-0.120082766770535	3.235928362694	0.0720394632470086	0.660559501820217
Usp13	-1.54	0.34	4.36191725296098	3.23419123511422	0.0721159024836336	0.66063103465448
Slc13a4	-2.34	0.2	1.45271894327311	3.23382507109222	0.0721320259803648	0.66063103465448
Zyx	1.3	2.46	5.4015725748743	3.23263388197161	0.0721845049949265	0.660723466741582
LOC117713524	-3.86	0.07	-1.13319559731793	3.23015862635653	0.0722936857977495	0.661334491910399
Bex3	-1.57	0.34	5.85914086182834	3.22289592544895	0.0726150588920191	0.663884773025686
Cript	1.05	2.07	5.67725177053617	3.22173466030581	0.0726665865704984	0.663966442825867
Smyd3	-1.28	0.41	4.32338113858539	3.22036829853201	0.0727272650250114	0.664131580087802
Aplp1	-1.69	0.31	7.19711625404145	3.21399923093792	0.0730108255438222	0.666099810237588
St8sia4	-1.74	0.3	2.75233170788697	3.21360841647018	0.0730282637731613	0.666099810237588
Znf169	-1.86	0.28	1.43569320362997	3.21097640595579	0.0731458211199144	0.666330850651233
LOC117707433	1.45	2.73	4.92537837541663	3.21023299477353	0.0731790619445314	0.666330850651233
LOC117693992	-1.61	0.33	4.37707366012671	3.20953154882874	0.0732104412009238	0.666330850651233
St8sia1	-3.46	0.09	1.36165926176061	3.20809857459058	0.0732745903330616	0.666330850651233
LOC117694831	-3.51	0.09	0.491710621245964	3.20766102731295	0.0732941897775393	0.666330850651233
Klhl1	-3.24	0.11	2.08075307578747	3.20730654778873	0.0733100724189674	0.666330850651233
Lrrc3	3.23	9.39	1.23638388386178	3.20518163430779	0.0734053577413144	0.666625115856062
Jph3	-2.18	0.22	4.68317627290366	3.20467762112263	0.0734279781835295	0.666625115856062
LOC117719915	1.14	2.2	6.1607934228612	3.20225755555573	0.073536696553831	0.667223530780627
Gtf3c1	-1.08	0.47	7.01515077595383	3.19965234635108	0.0736539253787152	0.667643060816504
Grin1	-2.64	0.16	5.69024192778324	3.19844839065531	0.0737081685514453	0.667643060816504
Calcr	-2.6	0.17	3.29922396606077	3.19837612131679	0.073711425947216	0.667643060816504
Fam135b	-3.76	0.07	1.04787249106038	3.19658100827431	0.0737923866793547	0.667988225062591
LOC117719276	4.34	20.29	-0.774746077112511	3.18647521983759	0.0742499490420912	0.671563058622411
LOC117715379	3.65	12.54	1.88427338214491	3.18595773451611	0.0742734611922656	0.671563058622411
Unc5a	-2.47	0.18	2.61063403466159	3.18499756448663	0.0743171080774229	0.671568162730938
Serinc2	2.6	6.07	2.33935969218383	3.18287716868679	0.0744135934699056	0.671716851275682
Crb2	-2.63	0.16	1.00157471143832	3.18219346726767	0.0744447329366952	0.671716851275682
Kcp	-2.05	0.24	0.947781670177259	3.18179609139049	0.0744628380167038	0.671716851275682
LOC117710283	4.13	17.45	-0.105987515887494	3.18051688720378	0.0745211527213955	0.67185409405501
Fancb	1.73	3.33	2.50531682576926	3.17819848807714	0.074626965927176	0.672419158886023
LOC117705912	4.61	24.42	-0.759098476210787	3.17609655761654	0.0747230388357959	0.672665903946762
Pianp	-2.33	0.2	4.23646884973087	3.16915881529148	0.0750410861612158	0.672665903946762
LOC117723971	-3.8	0.07	-1.08699119665691	3.16357042506906	0.075298332533794	0.672665903946762
LOC117715527	4.6	24.23	-0.764026821132193	3.16199525475446	0.0753710122715746	0.672665903946762
LOC117715068	5.25	37.98	-0.452696776931242	3.16192325919061	0.0753743360107784	0.672665903946762
LOC117709006	3.18	9.08	-0.50331645381365	3.15991692789128	0.0754670234563929	0.672665903946762
Adam28	3.66	12.62	-1.05010339332317	3.15978127518805	0.07547329468789	0.672665903946762
Ctf1	2.62	6.15	0.73742824766806	3.1596715851468	0.0754783660736608	0.672665903946762
Nsun7	-3.42	0.09	-0.317179989683414	3.15940535231643	0.0754906765481018	0.672665903946762
Zic1	-2.47	0.18	2.17986769098565	3.15789840722238	0.0755603976258356	0.672665903946762
Retnlb	3.56	11.82	0.592524885966666	3.15669308246353	0.0756162135942389	0.672665903946762
Cdh3	-2.09	0.23	0.980131002149726	3.15649489090354	0.0756253956554746	0.672665903946762
Itpr1	-1.01	0.5	6.57458950069864	3.15557050665756	0.0756682374909078	0.672665903946762
Ptprn	-2.57	0.17	5.7882937684246	3.15525982315308	0.0756826423929951	0.672665903946762
Fam229a	4.31	19.87	-0.832393614330566	3.15373564184541	0.0757533540685743	0.672665903946762
Fnbp1l	-1.06	0.48	6.43589705448247	3.15302543701797	0.0757863270042126	0.672665903946762
Mnx1	4.59	24.09	-0.767897008176794	3.15218522607819	0.075825355701139	0.672665903946762
Stard4	1.14	2.21	7.16323163553268	3.15210992474892	0.0758288545830785	0.672665903946762
Prr13	1.57	2.96	4.17319373091076	3.15092388642575	0.0758839868409538	0.672665903946762
Gnpda1	-1.08	0.47	5.23347143834878	3.14673387015593	0.0760791023970508	0.672665903946762
Abcc8	-2.38	0.19	1.68989494439651	3.14661669230807	0.0760845667376734	0.672665903946762
LOC117718067	3.13	8.73	1.63470930346845	3.14325235734841	0.0762416354684879	0.672665903946762
Map6	-1.38	0.38	5.31500177488001	3.14101626399012	0.0763462234719497	0.672665903946762
Ro60	-1.44	0.37	3.53078733407199	3.14070917215563	0.0763605990125234	0.672665903946762
Neil3	2.63	6.21	1.59027120157337	3.14047643870849	0.0763714956371428	0.672665903946762
Cldn16	-2.76	0.15	1.32599570343087	3.14010372166942	0.0763889498032217	0.672665903946762
Cryz	-0.96	0.51	6.4366950021547	3.13988842482151	0.0763990340090475	0.672665903946762
Igfals	2.56	5.9	2.2095998836129	3.13898885768341	0.0764411839738276	0.672665903946762
Plek	-1.32	0.4	4.02902265107996	3.13886275693632	0.0764470945269036	0.672665903946762
LOC117713610	-1.65	0.32	3.09771113275814	3.13862804917639	0.0764580969810087	0.672665903946762
Spata18	-3.8	0.07	-0.291740118961821	3.13509879826701	0.076623744016419	0.672665903946762
Klk11	2.65	6.26	0.271634402933433	3.13071637192507	0.0768299725861266	0.672665903946762
LOC117711305	-3.34	0.1	-0.256443950137794	3.1299532863076	0.0768659429118888	0.672665903946762
Tnfsf15	3.85	14.4	-1.0164265946214	3.1290735412393	0.0769074348098851	0.672665903946762
Sytl5	-3.26	0.1	0.55869537344887	3.12847252202197	0.0769357948582035	0.672665903946762
LOC117702821	-3.77	0.07	-1.09566474053332	3.12735191942981	0.0769887023182331	0.672665903946762
LOC117704494	-3.77	0.07	-1.09566474053332	3.12660501271058	0.077023988059511	0.672665903946762
Cd24	-1.37	0.39	5.92258793365309	3.12609676295733	0.0770480089949057	0.672665903946762
Grm7	-2.34	0.2	3.46520169814538	3.12561774833048	0.0770706555940636	0.672665903946762
Cap2	-1.46	0.36	3.88860647525417	3.1246704534093	0.0771154623848889	0.672665903946762
Rapgef4	-1.36	0.39	5.33074141972678	3.12424966355231	0.0771353746176542	0.672665903946762
Nek2	2.54	5.81	1.9326464784393	3.12241294202939	0.0772223550593632	0.672665903946762
LOC117705936	2.52	5.72	2.01859651541567	3.12206195967087	0.0772389883104138	0.672665903946762
Ddias	3.94	15.3	-0.996820146678154	3.12023028097854	0.0773258551596721	0.672665903946762
Clspn	2.91	7.51	1.0130691579227	3.12001357360398	0.0773361393973759	0.672665903946762
Btbd18	-3.78	0.07	-1.1555477586503	3.11912580646302	0.0773782853468316	0.672665903946762
Cc2d2b	-3.78	0.07	-1.1555477586503	3.11912580646302	0.0773782853468316	0.672665903946762
Cfap77	-3.78	0.07	-1.1555477586503	3.11912580646302	0.0773782853468316	0.672665903946762
LOC117693262	-3.78	0.07	-1.1555477586503	3.11912580646302	0.0773782853468316	0.672665903946762
LOC117695206	-3.78	0.07	-1.1555477586503	3.11912580646302	0.0773782853468316	0.672665903946762
LOC117697643	-3.78	0.07	-1.1555477586503	3.11912580646302	0.0773782853468316	0.672665903946762
LOC117701324	-3.78	0.07	-1.1555477586503	3.11912580646302	0.0773782853468316	0.672665903946762
LOC117709202	-3.78	0.07	-1.1555477586503	3.11912580646302	0.0773782853468316	0.672665903946762
LOC117710249	-3.78	0.07	-1.1555477586503	3.11912580646302	0.0773782853468316	0.672665903946762
LOC117716082	-3.78	0.07	-1.1555477586503	3.11912580646302	0.0773782853468316	0.672665903946762
LOC117719346	-3.78	0.07	-1.1555477586503	3.11912580646302	0.0773782853468316	0.672665903946762
LOC117723557	-3.78	0.07	-1.1555477586503	3.11912580646302	0.0773782853468316	0.672665903946762
Smim32	-3.78	0.07	-1.1555477586503	3.11912580646302	0.0773782853468316	0.672665903946762
Spata22	-3.78	0.07	-1.1555477586503	3.11912580646302	0.0773782853468316	0.672665903946762
Tmco5a	-3.78	0.07	-1.1555477586503	3.11912580646302	0.0773782853468316	0.672665903946762
Vax1	-3.78	0.07	-1.1555477586503	3.11912580646302	0.0773782853468316	0.672665903946762
Vwde	-3.78	0.07	-1.1555477586503	3.11912580646302	0.0773782853468316	0.672665903946762
Kcnip3	-2.3	0.2	2.71135012852417	3.11868103963629	0.0773994095442968	0.672665903946762
Tiam1	1.07	2.09	7.1040692142331	3.11832908925336	0.0774161298229722	0.672665903946762
Fam216b	-3.34	0.1	1.15353048742049	3.11672409875212	0.0774924281777026	0.672953743974389
LOC117710916	-3.76	0.07	-1.09954049180952	3.11426937763851	0.0776092777442585	0.673593219085468
LOC117720901	5.2	36.85	-0.477820785407576	3.11145167381491	0.0777436397788352	0.67405076462418
Uxt	1.54	2.91	3.42981098393636	3.11135030970022	0.0777484779826966	0.67405076462418
Cacna1c	-1.51	0.35	3.57080786630017	3.10865240290521	0.0778773707562322	0.674792915702139
Cdkn1a	2	3.99	2.52401467422762	3.10718861191136	0.0779473997427576	0.674835570404482
Lcn2	3.57	11.84	-1.07358735458182	3.10652533079274	0.0779791539777765	0.674835570404482
Ptpn4	-1.31	0.4	4.51072689116777	3.10518707438912	0.0780432646948388	0.674835570404482
Wscd1	-1.47	0.36	3.60331584300698	3.10493261105142	0.0780554614728818	0.674835570404482
Slc25a26	1.03	2.04	6.20916199261705	3.09936276938238	0.0783229462945583	0.676772775409964
Ssr4	1.17	2.24	4.77424013249689	3.09766712027116	0.0784045735715257	0.677102766112434
Prtfdc1	-2.02	0.25	0.725445154941061	3.09648217654159	0.078461670238087	0.677220662054983
Tnfrsf12a	2.01	4.01	1.55214320813472	3.09522748816301	0.0785221763610937	0.677367839024199
Ppp1r1a	-1.6	0.33	3.67258159903663	3.09348317959678	0.078606377427399	0.677719143439323
Rgs1	4.3	19.68	-0.86054829190353	3.09184968103152	0.0786853176459044	0.677816568744408
Ces3	-3.27	0.1	1.30603483821341	3.08939015000955	0.078804337670937	0.677816568744408
Bard1	2.75	6.75	-0.162548991809869	3.08889463834683	0.0788283396049379	0.677816568744408
Ajm1	-2.28	0.21	3.28414399161948	3.08876065471181	0.0788348309483173	0.677816568744408
Impg1	-3.96	0.06	-0.347671760618739	3.0887552336096	0.0788350936062107	0.677816568744408
Hcrtr2	-2.98	0.13	1.42062462981158	3.08636375008756	0.0789510553713002	0.678439388714348
Minar1	-3.25	0.11	1.38069187739483	3.08447938687632	0.0790425565477411	0.678851444333988
Ppl	-1.28	0.41	6.24260694051017	3.08194426096623	0.0791658377992834	0.679489117201398
Ralgps1	-1.49	0.36	4.4556677890088	3.08116066231583	0.0792039854987773	0.679489117201398
Spata20	-3.98	0.06	-0.00931386342677443	3.07763250168273	0.0793759913588265	0.680590183334097
Impa2	-1.43	0.37	3.7610794015786	3.07552642897102	0.0794788589701743	0.680913081390413
LOC117715734	3.63	12.36	-1.05061957028954	3.07507321711531	0.0795010141217957	0.680913081390413
Gprasp2	-1.99	0.25	7.47120014312891	3.07394564283358	0.0795561641938438	0.681011250660976
Muc19	-2.17	0.22	0.557614056832597	3.07213670606428	0.0796447260845074	0.681395164766906
Neto1	-2.96	0.13	1.70916237587632	3.07069542757204	0.0797153642057065	0.681625396181323
LOC117725067	4.17	17.97	-0.871762102636456	3.06786680361668	0.0798541934925029	0.682238152055347
Erc2	-1.37	0.39	5.20589236274371	3.06745230314155	0.0798745591160513	0.682238152055347
Gria1	-1.35	0.39	6.62153913890187	3.06584752186143	0.079953459528049	0.682538076190157
Saxo2	-2	0.25	1.47791221332164	3.06233636024112	0.0801263818224124	0.683255561511856
Camkk1	-1.5	0.35	4.07305719293585	3.06176640686786	0.0801544896415515	0.683255561511856
Zic2	-2.73	0.15	1.51945161698665	3.05999249697723	0.080242039814488	0.683255561511856
Tspan15	1.18	2.26	6.14149925756776	3.0598075667314	0.0802511728583739	0.683255561511856
Cbln2	-2.88	0.14	2.78903358477399	3.05969631934701	0.0802566675088663	0.683255561511856
Psd	-1.78	0.29	3.80684540023999	3.05852180304649	0.0803147031189267	0.683376414966064
LOC117712987	3.66	12.64	-1.06419703761807	3.05502682687209	0.0804876658754284	0.684474487542923
Ptn	-1.71	0.31	6.19555514806307	3.05258492893201	0.0806087511674559	0.685130432496348
Kcnip1	-2.68	0.16	2.91903379974603	3.05121433256804	0.0806768003558983	0.685335130216754
Rcan3	-1.34	0.4	4.99236314269854	3.04331834293097	0.0810700392888866	0.688300529648783
Serpinb5	2.84	7.18	2.44141021463911	3.04184593885216	0.0811435969012683	0.688480359922071
Impact	-1.46	0.36	7.8024938609312	3.04009983370898	0.0812309212466526	0.688480359922071
Cck	-2.05	0.24	1.67343712131676	3.03905041229969	0.0812834525532913	0.688480359922071
Pomc	-2.34	0.2	3.45417985926057	3.03880393819397	0.0812957957192404	0.688480359922071
LOC117706963	3.96	15.59	-0.91432406714593	3.03841781871618	0.0813151362444949	0.688480359922071
LOC117714820	1.5	2.83	4.54919705637782	3.03759785615308	0.081356224209421	0.688480359922071
Atp6v1c2	-2.93	0.13	-0.323427484763604	3.03508745154039	0.081482158797656	0.689171943210994
Btg2	1.31	2.49	5.80808247935175	3.03075439729596	0.0817000217606852	0.690596362995426
Arhgef4	-1.72	0.3	4.94155293985312	3.02966527719388	0.081754880748827	0.690596362995426
Tcea2	-1.78	0.29	3.00377506509174	3.02909780670938	0.0817834799903488	0.690596362995426
Fam187b	3.07	8.41	-0.342014542628022	3.02720776008167	0.0818788119899606	0.69065407977203
Carmil3	-1.53	0.35	4.39292671311857	3.02668237425988	0.0819053332025842	0.69065407977203
Ntrk2	-1.24	0.42	7.8235621231475	3.02510031929558	0.0819852505451364	0.69065407977203
Slc6a9	-1.64	0.32	4.19067634843936	3.02504707059857	0.08198794186096	0.69065407977203
Rev3l	-1.11	0.46	5.23825368310934	3.02457414233978	0.0820118489644616	0.69065407977203
Dapk1	-1.21	0.43	4.54127490402307	3.02087714789268	0.0821989960584591	0.691792398616699
Arl6ip6	1.35	2.55	3.81482238421958	3.01873601297533	0.0823075940792707	0.691792398616699
Igll5	3.59	12.05	-1.06500694026467	3.01840399809268	0.0823244476855412	0.691792398616699
LOC117707456	2.53	5.79	2.80809765141036	3.01838684899026	0.0823253183025643	0.691792398616699
Samd12	-2.31	0.2	0.568946006832993	3.01752829051365	0.0823689178748135	0.691792398616699
Gnaz	-1.61	0.33	3.38487667989127	3.01641657281627	0.082425410490777	0.691894075783646
LOC117712909	2.69	6.47	0.478079125381821	3.01266477872144	0.0826163691794436	0.692588369003092
Gtf3c4	-1.35	0.39	3.39719129829739	3.0125662352531	0.0826213912742907	0.692588369003092
Sp5	-3.77	0.07	0.12610940499779	3.01217340773098	0.0826414143152266	0.692588369003092
LOC117714961	4.28	19.45	-0.879553955842421	3.01038018886077	0.0827328840895776	0.692664175398611
Tro	-2.22	0.21	6.70884982332458	3.0102538774645	0.08273933119016	0.692664175398611
LOC117709519	5.1	34.2	-0.537930394750807	3.00932505824831	0.0827867560141377	0.692689185586891
LOC117717870	1.15	2.22	6.79899920609669	3.00666737821642	0.0829226174188187	0.69325287822901
Arhgef9	-1.1	0.47	5.40437773415361	3.00626764461737	0.0829430727416669	0.69325287822901
LOC117715623	2.81	7.02	-0.0415442414393434	3.00520470206169	0.0829974925646363	0.693261909271929
Gnat1	4.43	21.49	-0.841140800882548	3.00362883247513	0.0830782438533552	0.693261909271929
LOC117705815	-3.64	0.08	-0.188735224003997	3.00347651527391	0.0830860534430031	0.693261909271929
Vsig4	4.43	21.49	-0.841140800882548	3.00277465173915	0.0831220495528121	0.693261909271929
Glis3	-1.59	0.33	2.53552855184004	2.99866815920774	0.083332994945098	0.694319772354316
Sarm1	-1.65	0.32	3.00406617014398	2.99857142285221	0.0833379711364463	0.694319772354316
Gjb2	-1.57	0.34	3.40229726500961	2.99532598694542	0.0835051049799488	0.695024498177623
LOC117722374	-3.69	0.08	-1.18007313792586	2.99519743860726	0.0835117324279373	0.695024498177623
LOC117694996	-4.02	0.06	-0.41482329105214	2.99267549197583	0.0836418690957863	0.695736102169219
Glp1r	-4.02	0.06	-0.41482329105214	2.99110404784228	0.0837230690213367	0.696040106615785
Tvp23a	-2.05	0.24	2.81740107387141	2.98921951572344	0.0838205592115291	0.696100087084482
Neu2	-3.23	0.11	-0.73836473739064	2.98635057407381	0.0839692102345097	0.696100087084482
LOC117715004	4.38	20.78	0.0357943404953631	2.98630633004377	0.0839715049189692	0.696100087084482
Znf652	-1.19	0.44	4.05937586904842	2.98581196583886	0.0839971493682712	0.696100087084482
Col19a1	-3.69	0.08	0.747939541721333	2.98574056781856	0.0840008537397055	0.696100087084482
LOC117715029	3.66	12.66	0.823104713728462	2.98558967948484	0.0840086829189687	0.696100087084482
Ssbp3	1.01	2.01	6.41219541161729	2.98450915444082	0.0840647714293577	0.696100087084482
Relt	-2.25	0.21	2.01999841159826	2.98376956891677	0.0841031855851441	0.696100087084482
Bricd5	4.79	27.72	-0.526349898500805	2.98174088028822	0.0842086533210545	0.696100087084482
Acr	-2.69	0.16	0.776130984058124	2.98150481388061	0.0842209352541935	0.696100087084482
Phyhip	-2.31	0.2	3.88038808374423	2.98122875657355	0.0842353002676632	0.696100087084482
Kcnc3	-1.48	0.36	3.32397914842135	2.97850849776738	0.0843769942962839	0.696100087084482
Atp1a3	-2.9	0.13	7.38268793678767	2.97549878710762	0.0845340656853271	0.696100087084482
Serf2	1.3	2.46	6.70111282361363	2.97520252795609	0.0845495439966263	0.696100087084482
Kif4a	3.07	8.42	0.782741300105184	2.97479741511611	0.0845707144206683	0.696100087084482
Insyn2a	-2.19	0.22	1.3784438537653	2.97376416917478	0.0846247358327928	0.696100087084482
LOC117709699	3.98	15.81	-0.906551463844074	2.97180552132774	0.0847272426369991	0.696100087084482
Dpep1	2.15	4.44	3.74623301194113	2.9638940343587	0.0851426626406055	0.696100087084482
Frmpd4	-2.69	0.15	2.84421157030078	2.96332358002363	0.0851727013341006	0.696100087084482
Klf5	1.33	2.51	7.18982515966218	2.96302384121421	0.0851884894204452	0.696100087084482
Gclc	-1.09	0.47	6.037983272143	2.96077113712635	0.08530724701155	0.696100087084482
Dbf4	1.8	3.49	2.83721225837731	2.95913921011476	0.0853933904404639	0.696100087084482
Ndp	1.21	2.31	4.44053491828883	2.95913333499951	0.0853937007361195	0.696100087084482
Hcn3	-1.98	0.25	2.02477542536978	2.9590726657677	0.0853969050678357	0.696100087084482
Cenpx	1.92	3.78	2.60185212865636	2.95752470112369	0.0854787070293387	0.696100087084482
Ncald	-1.41	0.38	6.49066157265536	2.95691988497348	0.0855106914730075	0.696100087084482
Sertad1	1.45	2.74	4.4012974567947	2.95437996320781	0.0856451513598609	0.696100087084482
Kcnc4	-1.73	0.3	3.42942849334978	2.95259076133071	0.085740006491528	0.696100087084482
C3H2orf80	-2.4	0.19	0.947956796798082	2.95233583230692	0.0857535308862222	0.696100087084482
Trpm5	4.21	18.47	-0.898207255474312	2.95231942051156	0.0857544016374304	0.696100087084482
E2f8	3.18	9.07	1.10562211927925	2.95175756622037	0.0857842173881493	0.696100087084482
Rpl10l	4.21	18.48	-0.898207255474312	2.95143491911848	0.0858013442730995	0.696100087084482
Snx10	-1.15	0.45	5.27847165311237	2.95108111105079	0.0858201295098789	0.696100087084482
LOC117711294	-1.71	0.31	3.5072306568523	2.9507869325499	0.0858357521369688	0.696100087084482
Fahd1	-1.15	0.45	6.62472914281642	2.94802360359866	0.0859826516244576	0.696100087084482
Ube2t	4.34	20.32	-0.869583087367704	2.94753143918897	0.0860088437754649	0.696100087084482
Syt13	-2.21	0.22	4.75219397837162	2.94697813772428	0.0860382998453697	0.696100087084482
Gfra3	2.03	4.09	3.06165688378036	2.94685541243703	0.0860448348415901	0.696100087084482
Sptssb	-2.61	0.16	0.412825704815269	2.94639820939381	0.0860691851647947	0.696100087084482
LOC117718999	1.99	3.98	1.81015915709836	2.94608758953964	0.0860857328209076	0.696100087084482
Gjd3	-3.3	0.1	-1.16631345533271	2.94531233385131	0.0861270480493966	0.696100087084482
LOC117721228	-3.61	0.08	-1.14506656795504	2.94433106710867	0.0861793728696067	0.696100087084482
LOC117712180	4.2	18.41	-0.909183971520361	2.94365486078437	0.0862154507458842	0.696100087084482
LOC117711579	-3.65	0.08	-1.19018240579012	2.9433923273378	0.0862294621906374	0.696100087084482
Agpat2	1.83	3.55	4.54593359410285	2.94322816560235	0.0862382247763733	0.696100087084482
LOC117720223	-3.61	0.08	-1.14506656795504	2.94320966535112	0.0862392123387631	0.696100087084482
LOC117705737	4.16	17.89	-0.91638251220937	2.9430307097761	0.0862487658027618	0.696100087084482
Rnf175	-3.61	0.08	-1.14506656795504	2.94285024777367	0.0862584008465697	0.696100087084482
Spo11	-3.61	0.08	-1.14506656795504	2.94224779048305	0.0862905750704481	0.696100087084482
LOC117714703	-3.61	0.08	-1.14506656795504	2.94222648470776	0.0862917131428574	0.696100087084482
Epm2aip1	-1.19	0.44	7.01990082551855	2.94077098528346	0.0863694987875816	0.696100087084482
Lrrtm1	-2.32	0.2	2.45892397151224	2.94069645403056	0.0863734839719995	0.696100087084482
LOC117693966	-3.61	0.08	-1.14506656795504	2.94069002290275	0.0863738278535856	0.696100087084482
Pde2a	-1.05	0.48	5.28772491659265	2.94011462830714	0.0864046010221855	0.696100087084482
Pin4	1.09	2.12	5.97475987707164	2.9386949911234	0.0864805766164373	0.696100087084482
Erich4	-2.24	0.21	5.00175184638742	2.9386915384258	0.0864807614846943	0.696100087084482
Crisp2	-3.61	0.08	-1.14506656795504	2.93821513350601	0.0865062737998956	0.696100087084482
LOC117708967	4.08	16.89	-0.912067678020183	2.93744087660867	0.086547753988777	0.696100087084482
Cpvl	-3.61	0.08	-1.14506656795504	2.93727723269693	0.08655652383515	0.696100087084482
Tmem163	-2.62	0.16	1.5633733780065	2.93658870256438	0.0865934334160172	0.696100087084482
Ccdc178	-3.61	0.08	-1.14506656795504	2.93643173835559	0.0866018500773111	0.696100087084482
Chrng	-3.61	0.08	-1.14506656795504	2.93628118984474	0.0866099235510563	0.696100087084482
Aanat	4.04	16.4	-0.923283378657337	2.93569890645303	0.0866411573668012	0.696100087084482
Clpb	-1.18	0.44	4.15014826610835	2.93544713322354	0.0866546663167117	0.696100087084482
LOC117724267	3	8.02	1.37886041128959	2.93536809435108	0.0866589076356278	0.696100087084482
Ogfod3	-1.62	0.32	2.84819012814575	2.93388393409076	0.0867385911648765	0.696100087084482
Ogdhl	-1.9	0.27	3.83772963809253	2.9338473319091	0.0867405573123994	0.696100087084482
Samd14	-1.63	0.32	4.05938273103044	2.93335697975884	0.0867669020531915	0.696100087084482
Ccp110	-1.25	0.42	4.9877863820534	2.92889089117385	0.0870072470111427	0.697330182843759
Noxo1	2.9	7.46	0.451367237808978	2.92884537621841	0.0870097001302996	0.697330182843759
Plekhg6	2.49	5.6	1.75196843421386	2.927790351281	0.087066583792401	0.697427496483014
LOC117704470	3.58	11.98	-0.0970983716673335	2.9262930518104	0.0871473826597667	0.697445075039555
LOC117714953	5	31.93	-0.591188304388408	2.92609153795564	0.0871582631625002	0.697445075039555
Il6r	1.33	2.51	5.60702803751697	2.92438018972918	0.0872507247062644	0.697826729974987
Troap	4.18	18.12	-0.917447424532197	2.91975246063381	0.0875012863074313	0.698892003368633
LOC117695528	4.06	16.69	-0.922932002045548	2.91880841100471	0.0875524961333372	0.698892003368633
Ncdn	-1.37	0.39	6.37665720517694	2.91863782947569	0.0875617527642416	0.698892003368633
Zmat3	-1.32	0.4	5.36309937182069	2.91780005276421	0.08760723022716	0.698892003368633
Ank2	-1.17	0.44	7.51855024755518	2.91722558957509	0.087638428893362	0.698892003368633
Cftr	2.5	5.65	2.64849421014161	2.91695866249083	0.0876529295987732	0.698892003368633
Ly75	2.4	5.27	2.49611669419807	2.91140580744639	0.0879551763919216	0.700943399589608
Fbxl16	-1.52	0.35	4.6504836579104	2.90929379534906	0.0880704313145234	0.701419629058061
Snap47	-1.13	0.46	4.32449700154153	2.9086622173194	0.0881049290284631	0.701419629058061
Insrr	-2.32	0.2	0.646955926320198	2.90570970586021	0.0882663938516496	0.702017774011688
Tp63	-3.61	0.08	-1.1928251044434	2.9050310332394	0.0883035539186173	0.702017774011688
LOC117696997	-1.85	0.28	2.48047859391017	2.90481896422565	0.0883151690298255	0.702017774011688
Smg1	-1.05	0.48	5.66380954057102	2.9038507253845	0.0883682209288027	0.702081461691221
Scg3	-1.43	0.37	6.83907478991368	2.90261106321315	0.0884361951220613	0.702263581030408
Fndc5	-1.59	0.33	3.15058072483992	2.9005433396127	0.0885497003960319	0.702806888886632
Psat1	-0.97	0.51	6.50184847113352	2.89932059074947	0.0886168960550566	0.702883596173392
LOC117716451	2.24	4.71	1.05788559774499	2.89872679603606	0.0886495477339548	0.702883596173392
Syne4	-1.62	0.32	2.75669722603262	2.89662380598183	0.0887652922089261	0.7034366893351
Adcy3	-1.42	0.37	4.26864556667147	2.89582029864838	0.0888095589306823	0.7034366893351
Frmd5	-1.28	0.41	5.00480016935045	2.89481543148522	0.0888649526235511	0.703517969271668
Usp11	-1.42	0.37	6.45577016176881	2.89179567502622	0.089031643412002	0.703761963378338
Vangl2	-2.49	0.18	1.08226383850582	2.89143720124678	0.0890514536908105	0.703761963378338
Ly6g6d	1.66	3.15	4.70225812066841	2.89121805690764	0.0890635665830158	0.703761963378338
Trappc9	-1	0.5	5.38383409080927	2.89098657298364	0.0890763634684027	0.703761963378338
Slc31a2	1.24	2.36	4.21331770231278	2.88598294441919	0.089353461745396	0.705256532718559
LOC117721000	-3.61	0.08	-1.20128976581582	2.88593681354915	0.0893560207928633	0.705256532718559
LOC117722187	1.59	3	5.76977991295945	2.88389334444672	0.0894694592506254	0.705729031585325
Wdr7	-1.17	0.44	5.88668331976625	2.883227889526	0.0895064341444821	0.705729031585325
Lrpprc	-0.96	0.51	6.63930877442776	2.88200392675847	0.089574484877245	0.705908528951717
Kifc2	-1.36	0.39	5.24723830520013	2.88057732778766	0.089653872746866	0.706031300008976
Hspa4l	-1.09	0.47	6.36210368145438	2.8800964478055	0.0896806501166136	0.706031300008976
LOC117715563	2.77	6.81	0.460821040559996	2.87600154539385	0.0899090228697771	0.706942752562088
Birc5	2.21	4.63	2.85939481220021	2.87540557817628	0.0899423125243176	0.706942752562088
Slc17a6	-2.89	0.14	5.66178207400336	2.87509345450143	0.0899597525254662	0.706942752562088
Pcdh20	-1.49	0.35	3.27261929305573	2.87443528516875	0.0899965399542472	0.706942752562088
Tyro3	-1.39	0.38	3.57346579711226	2.87395880736037	0.0900231821808921	0.706942752562088
Spata17	-2.77	0.15	-0.0723580876698599	2.8722413079186	0.0901192870899227	0.70709425812808
LOC117717385	-3.51	0.09	1.0427867902163	2.8713186719528	0.0901709603390187	0.70709425812808
Rcan2	-1.39	0.38	5.77970786962284	2.8711830362106	0.0901785594789981	0.70709425812808
Plekhb1	1.27	2.4	9.09823181324577	2.87035660035425	0.0902248764651899	0.707101746776964
Reg4	4.93	30.41	-0.62762876628244	2.86816201232826	0.0903479958607223	0.707452391050334
Efr3b	-1.2	0.43	5.6443339444866	2.86794132381744	0.0903603868733138	0.707452391050334
Ccdc85a	-1.54	0.34	4.81196275662235	2.86684332623186	0.0904220636360919	0.707579883513755
LOC117704156	4.5	22.69	-0.818395832801812	2.86228075609149	0.0906788423113521	0.709122979172247
LOC117713416	-2.86	0.14	3.57175603939363	2.86070892031396	0.0907674874790964	0.709122979172247
Ucp1	-2.14	0.23	1.32845014593841	2.85875063810144	0.0908780582787576	0.709122979172247
Yy2	2	3.99	1.44147681343467	2.8584726200092	0.0908937679074082	0.709122979172247
Cacna2d1	-1.25	0.42	6.68047707449138	2.85783387333322	0.090929871953554	0.709122979172247
LOC117718887	1.04	2.06	5.12153803773728	2.85781220721848	0.0909310968660057	0.709122979172247
Cxxc4	-2.04	0.24	3.75378181520903	2.85769545375263	0.0909376979320838	0.709122979172247
LOC117716036	-3.54	0.09	-1.16543232479152	2.85563025554447	0.091054547172674	0.709679140663822
Nsg1	-1.68	0.31	5.73078129794391	2.85383108194541	0.0911564775676368	0.710118526898712
Pnma5	-3.3	0.1	-0.591658373852792	2.85230981069567	0.0912427603461434	0.710249491846053
Vps37a	-1.29	0.41	3.41431001153478	2.85192822257246	0.091264416998181	0.710249491846053
Gng4	-2.49	0.18	3.59815370322289	2.84993546282178	0.0913776048049462	0.710428795501366
LOC117694523	3.45	10.92	-0.36774444792915	2.84822821124809	0.0914746971280893	0.710428795501366
Slc45a1	-2.67	0.16	2.38991411957392	2.84782110553784	0.0914978659895182	0.710428795501366
Zcchc18	-2.41	0.19	6.73681307445112	2.84725629624811	0.0915300205005667	0.710428795501366
Ctsa	-1.11	0.46	7.16961431229109	2.84691493127164	0.0915494603089054	0.710428795501366
Ninl	-1.19	0.44	4.41395663753599	2.84587572975173	0.0916086676212781	0.710428795501366
C4H1orf194	-3.85	0.07	-0.0456137893424568	2.84571530113253	0.0916178115624184	0.710428795501366
Aadac	2.57	5.93	4.57816944834895	2.84511457761735	0.091652059773752	0.710428795501366
Ucn3	-3.85	0.07	-0.0926906650448941	2.83974697094089	0.0919586936070112	0.710704426063914
Lrrn3	-1.21	0.43	4.96171946678732	2.83960576329753	0.0919667753671961	0.710704426063914
Galnt5	2.41	5.31	1.13902138056001	2.839542563728	0.0919703927284535	0.710704426063914
Btbd17	1.69	3.22	2.34643278398234	2.83930044389676	0.0919842524003725	0.710704426063914
Cd79a	2.09	4.25	1.3246273794854	2.83888455134625	0.0920080646449768	0.710704426063914
Ankrd33b	-2.49	0.18	1.46223373096656	2.8387115024938	0.0920179746616072	0.710704426063914
Hrh4	-3.57	0.08	-0.798012089353033	2.83849273812168	0.0920305043358693	0.710704426063914
LOC117714832	4.89	29.62	-0.647070382096145	2.83742243326561	0.0920918324997657	0.710704426063914
Grm8	-3.04	0.12	2.15685469365098	2.83711129096486	0.0921096691937622	0.710704426063914
Galr1	-3.92	0.07	-0.469775093676253	2.83464076435342	0.0922514290890292	0.710704426063914
Nusap1	2.01	4.02	1.90511783539326	2.83456877330413	0.092255563519645	0.710704426063914
Sertm1	-3.33	0.1	0.352764553417108	2.83429268894077	0.0922714208524026	0.710704426063914
C6H16orf90	3.07	8.37	-0.348234680092639	2.83381535212755	0.092298844418196	0.710704426063914
LOC117707516	3.83	14.21	-0.966286003832886	2.83334419915695	0.0923259213997578	0.710704426063914
Nuf2	1.97	3.93	2.2449211310456	2.82953196104761	0.0925453270056633	0.711544368723302
Kcnd2	-3.02	0.12	3.54449632304293	2.82941645684706	0.0925519834523331	0.711544368723302
Pgap1	-1.36	0.39	5.71420332359995	2.8290695759093	0.0925719771472194	0.711544368723302
LOC117706296	1.05	2.07	6.11320572822649	2.82766303379324	0.0926530962350327	0.711705986508868
LOC117694705	1.33	2.52	9.46116040969476	2.82670072242458	0.0927086398411363	0.711705986508868
LOC117716858	3.03	8.16	-0.604107899385513	2.82555523359455	0.0927748034417695	0.711705986508868
Otud7a	-2.12	0.23	2.77528785422757	2.82554088001599	0.0927756328320516	0.711705986508868
Kcna2	-1.93	0.26	2.23506120576049	2.82409790556635	0.0928590531126468	0.711794626513009
Traip	2.37	5.16	0.743718771075604	2.82321290859393	0.0929102563039204	0.711794626513009
Prrc2b	-1.16	0.45	7.03774534448067	2.82297240145065	0.0929241766072603	0.711794626513009
Adgra1	-3.01	0.12	3.34381817815484	2.82043825194897	0.0930709884207668	0.712338477241689
Crybg1	1.63	3.1	4.29645261581795	2.81981380959184	0.0931072031780272	0.712338477241689
LOC117704851	-1.31	0.4	7.95175290454486	2.81862280709645	0.0931763182746953	0.712338477241689
LOC117694470	3.77	13.69	-0.2711769866946	2.81859440164903	0.0931779673528229	0.712338477241689
LOC117694560	3.81	13.99	-0.974538149957398	2.81742797001703	0.0932457119487899	0.712506940126342
Rims3	-2.75	0.15	4.9919600767866	2.81448406632604	0.0934169277064883	0.713465491959206
Mapre2	-1.02	0.49	5.64435876964655	2.81244476867313	0.0935357325031394	0.714023015797716
LOC117706913	4.09	17.06	-0.974196172936041	2.80789715384479	0.0938012582834083	0.715699468488384
LOC117715942	-2.36	0.2	0.73768065622786	2.80371850814417	0.0940459635916216	0.717215499249607
Gria2	-2.6	0.17	7.06661374296394	2.80100954605561	0.0942049738602375	0.71805431444418
Slitrk3	-2.88	0.14	1.84463517906147	2.79954175638291	0.0942912521226883	0.71805431444418
LOC117722954	1.77	3.41	2.39075187144366	2.79917152942992	0.0943130280376815	0.71805431444418
Cend1	-1.46	0.36	5.09871371445334	2.79820969168353	0.0943696267435832	0.71805431444418
S100a10	1.32	2.49	6.43181534758463	2.79753222364107	0.0944095140844474	0.71805431444418
Hmgn5	1.29	2.44	8.46577105144921	2.79644817322151	0.0944733779764792	0.71805431444418
Myo16	-2.56	0.17	1.43883305487167	2.79636285272222	0.0944784063975503	0.71805431444418
Shroom4	-1.75	0.3	2.40012159185808	2.78906866601673	0.0949093729416388	0.720831782405694
LOC117718132	4.06	16.71	-0.967024234668858	2.7879071123815	0.0949781989390968	0.720831782405694
LOC117705677	-3.53	0.09	-1.21998849776376	2.78783317968618	0.094982581541012	0.720831782405694
Syt3	-2.46	0.18	2.50372249650638	2.78543281555856	0.0951249906252653	0.721145066394571
Ankef1	-2.55	0.17	-0.157240519494453	2.78489421400019	0.0951569767592958	0.721145066394571
Spag8	-1.72	0.3	1.97519666500955	2.78478674337167	0.095163360559213	0.721145066394571
LOC117709294	1.08	2.12	7.0842623471305	2.78402008870727	0.0952089136925858	0.721145066394571
Tmem59l	-1.94	0.26	4.21862069608416	2.78264701343585	0.0952905585060033	0.721412931516066
LOC117715277	4.82	28.22	-0.681860044702546	2.77851318740452	0.095536821651429	0.722378620285375
Arl4c	-1.56	0.34	3.31087521059854	2.77815776362257	0.0955580275327078	0.722378620285375
Sag	3.77	13.65	0.154400598579966	2.77750419011867	0.0955970354952196	0.722378620285375
Gabra1	-1.83	0.28	5.07852317912654	2.7763516781319	0.0956658644200682	0.722378620285375
Tgm7	-3.15	0.11	-0.766935235973622	2.77558378547271	0.0957117535313181	0.722378620285375
Irs4	-3.09	0.12	4.64694595192412	2.77556576601575	0.095712830658273	0.722378620285375
Pitx2	-1.81	0.29	2.574847574911	2.77485935212136	0.0957550674990994	0.722378620285375
Dnai2	1.24	2.36	4.40430073505774	2.77298379880472	0.0958673062973061	0.722378620285375
LOC117721663	-3.15	0.11	-0.416110672745794	2.77240245570463	0.0959021247145834	0.722378620285375
LOC117721305	3.74	13.37	-0.235668555604039	2.77203086473527	0.0959243876504075	0.722378620285375
LOC117719270	2.11	4.3	1.1854186549941	2.77176412581504	0.0959403721107694	0.722378620285375
Plppr5	-3.12	0.12	1.78827835632336	2.77119947269686	0.0959742187972166	0.722378620285375
LOC117718633	4.06	16.69	-0.985394138431235	2.77010567162279	0.0960398209098951	0.722523517540273
Lsm8	1.09	2.14	4.68223530496209	2.76877366373174	0.0961197757471107	0.722776200842239
Glrb	-2.28	0.21	4.53603150763612	2.76642092030229	0.0962611782587036	0.723352492593033
LOC117708781	3.93	15.22	-0.944032622276801	2.76595472684823	0.0962892238985466	0.723352492593033
LOC117703773	3.38	10.38	-1.13324303766313	2.7629184718974	0.0964720993000522	0.723849577929819
Smarca1	-1.29	0.41	5.55056569122654	2.76178618068167	0.0965403947066426	0.723849577929819
Rimkla	-2.02	0.25	2.83064928126801	2.76070702022334	0.0966055345069586	0.723849577929819
LOC117705858	3.79	13.84	-1.00134405766149	2.7602945007541	0.0966304474742849	0.723849577929819
Rnf180	-2.46	0.18	1.65340418808087	2.75921495540528	0.0966956767565145	0.723849577929819
Shisa9	-2.31	0.2	3.91451878462197	2.75894825389678	0.0967117990308853	0.723849577929819
LOC117710737	4.05	16.58	-0.988766685536127	2.75869875258323	0.0967268841947533	0.723849577929819
LOC117715048	4.05	16.58	-0.988766685536127	2.75869875258323	0.0967268841947533	0.723849577929819
Nebl	-1.18	0.44	5.53171738817609	2.75505183384664	0.0969476744264898	0.724919509704862
Nwd2	-3.19	0.11	1.56721118490662	2.75412750148592	0.0970037221823918	0.724919509704862
LOC117706141	-3.08	0.12	-0.409808825199824	2.75403435083835	0.0970093724175226	0.724919509704862
LOC117694751	3.83	14.21	-0.959860129321415	2.7526411164679	0.0970939246012533	0.725177557249
Inpp5j	-1.62	0.33	2.31344504157929	2.75160415426749	0.097156907591186	0.725177557249
LOC117714819	2.1	4.28	1.16291354925471	2.75116706011424	0.0971834691489069	0.725177557249
Zer1	-1.01	0.5	5.90490499512605	2.7494454837456	0.0972881637866724	0.72561143402232
Mdga2	-2.33	0.2	2.51701341672381	2.74849019812933	0.097346310838695	0.72562871887194
C1H11orf95	1.02	2.03	5.58414930847713	2.74787820135914	0.0973835822350589	0.72562871887194
Zc4h2	1.1	2.15	4.83004762257363	2.74639489869641	0.0974739818576615	0.725677847274085
Snap29	-1.08	0.47	5.57982778355432	2.74624237139756	0.0974832827939399	0.725677847274085
LOC117714723	3.34	10.14	-1.14216303784972	2.74209778598923	0.0977363855365434	0.726347219467832
Cntnap4	-2.37	0.19	3.47528703045634	2.74187516249783	0.0977500010368453	0.726347219467832
LOC117716521	3.93	15.21	-0.997688331707239	2.74169101312907	0.0977612650492792	0.726347219467832
Hoxb8	-1.78	0.29	2.95207561346427	2.7403189631938	0.097845234907142	0.726347219467832
LOC117713415	-3.56	0.08	0.649918722608659	2.73905320599884	0.0979227693748513	0.726347219467832
LOC117709297	-3.43	0.09	-1.19561545703007	2.73845505685222	0.0979594325548167	0.726347219467832
Gabrg1	-2.97	0.13	3.01099383747644	2.73785513108693	0.097996219670468	0.726347219467832
Cd83	-1.44	0.37	4.84937238902245	2.73632775087481	0.0980899458123479	0.726347219467832
Fcrla	3.98	15.76	-0.986570626871772	2.7362909267706	0.0980922066929985	0.726347219467832
Gapdh	-1.12	0.46	7.49308468369828	2.7351575615573	0.0981618194486076	0.726347219467832
Ptx4	-2.19	0.22	1.16109384243239	2.73449203726928	0.0982027219214712	0.726347219467832
Cdhr2	2.2	4.6	5.49968508562985	2.73377590654616	0.0982467553835694	0.726347219467832
Tnfrsf8	-3.43	0.09	-1.19667047897267	2.73372592290793	0.0982498295826696	0.726347219467832
Ddx43	-3.46	0.09	-0.651717115110807	2.73190950797005	0.0983616177929983	0.726347219467832
Tekt3	-3.43	0.09	-1.19667047897267	2.73189110815642	0.098362750888334	0.726347219467832
LOC117723880	-3.43	0.09	-1.19667047897267	2.73041380556428	0.0984537724650443	0.726347219467832
LOC117719865	-2.88	0.14	-0.153568901746214	2.72953347676878	0.098508056173607	0.726347219467832
LOC117721404	-3.43	0.09	-1.19667047897267	2.72884817048256	0.0985503368160171	0.726347219467832
LOC117701282	3.84	14.29	-0.962273035584915	2.72844693815401	0.0985751004271637	0.726347219467832
LOC117706520	-3.43	0.09	-1.19667047897267	2.7269636114723	0.0986667086587444	0.726347219467832
Tmem236	3.78	13.72	-0.318954761523335	2.72637990324037	0.0987027831494306	0.726347219467832
LOC117714154	1.24	2.36	3.73123729100875	2.72623755076089	0.0987115830378847	0.726347219467832
Sstr4	-3.6	0.08	0.497837805491551	2.72618128517175	0.0987150614775609	0.726347219467832
Nrg3	-2.97	0.13	2.93559974925087	2.72609525737985	0.0987203801286126	0.726347219467832
LOC117705738	-3.42	0.09	-1.19667047897267	2.72580841477741	0.0987381163749254	0.726347219467832
LOC117714984	4.76	27.17	-0.708653317176317	2.72473900981775	0.0988042712021915	0.726491028065925
Micos10	0.97	1.96	6.47730437928882	2.72084624775408	0.0990454915179398	0.727445240528657
Lrp8	-2.37	0.19	3.92202407791605	2.71997893194284	0.0990993234367918	0.727445240528657
Nsg2	-1.42	0.37	7.79130480162847	2.71920490833839	0.0991473919316553	0.727445240528657
Tox3	-1.82	0.28	1.7399738261578	2.71904275466393	0.0991574652400369	0.727445240528657
LOC117719208	3.45	10.93	-0.450819059237698	2.71866310160475	0.0991810544122597	0.727445240528657
Slc31a1	1.28	2.43	6.75101835102209	2.71789136361341	0.099229024076306	0.727445240528657
Pcdh15	-2.79	0.14	3.00705187547192	2.71738174082766	0.099260715075985	0.727445240528657
LOC117709763	3.64	12.49	-1.0330450022807	2.7154062438878	0.0993836662340014	0.72800403630433
LOC117713757	-2.6	0.16	-0.220216127456727	2.71350528570855	0.0995021352275875	0.728190865852741
Wfikkn1	1.76	3.39	2.1576059283069	2.71261788807133	0.0995574912245921	0.728190865852741
LOC117712323	4.06	16.72	-0.97289699038367	2.71252489220553	0.0995632942667601	0.728190865852741
Wasf1	-1.52	0.35	3.99680558535724	2.71199778588812	0.0995961932485207	0.728190865852741
Lmtk3	-1.42	0.37	5.48526750611273	2.711252252097	0.0996427455006349	0.728190865852741
LOC117711952	3.63	12.37	-1.03721651917485	2.70974755040856	0.0997367737224254	0.728293990212997
Alpk3	-1.86	0.27	4.36244438651943	2.70953122891721	0.0997502995319957	0.728293990212997
Trim14	2.28	4.86	2.50801190507607	2.70789470474805	0.099852690458967	0.728465974702729
Areg	4.74	26.63	-0.722204129343107	2.70633219727569	0.0999505575652286	0.728465974702729
Tm6sf2	2.38	5.2	2.13872559399457	2.7059937013916	0.09997177293811	0.728465974702729
Vstm2b	-2.43	0.18	1.66088188527246	2.70398383235944	0.100097843672669	0.728465974702729
Gdf10	-1.23	0.43	4.50184825369123	2.70366988575582	0.100117551914128	0.728465974702729
Grm4	-2.04	0.24	1.90378246144483	2.70349926853372	0.100128264320053	0.728465974702729
LOC117714727	4.05	16.57	-0.97719235320742	2.70220120707193	0.100209805665932	0.728465974702729
Col2a1	-1.94	0.26	2.61075613583247	2.70168981509089	0.100241950091998	0.728465974702729
Dner	-2.31	0.2	5.97546917281806	2.70147497000682	0.100255457910476	0.728465974702729
LOC117695221	-2.47	0.18	2.86459011947378	2.70086983722205	0.100293514727769	0.728465974702729
Phlpp2	-1.13	0.46	4.78034755544242	2.70074137729297	0.100301595606597	0.728465974702729
Tmem255a	-1.56	0.34	4.72682844526045	2.70021611464624	0.100334645091529	0.728465974702729
Sez6l2	-2.29	0.2	4.22834160143916	2.69701792308708	0.100536131970956	0.729589024750123
C8H19orf38	2.03	4.07	1.00575591907805	2.69421391970855	0.100713148617315	0.730533532176223
Itih5	-1.12	0.46	6.10401733234163	2.69333133754268	0.100768936446053	0.730598223870266
Pygb	-1	0.5	6.99291753792831	2.69138133685294	0.100892315333062	0.731015430390824
Jph4	-2.23	0.21	4.1119642635526	2.69093983810959	0.100920272401915	0.731015430390824
Rarres1	2.34	5.06	2.38994495122632	2.6895017766916	0.101011393623034	0.731335626472762
Syt6	-2.95	0.13	2.48120086988127	2.68435592975836	0.101338192020079	0.731486204125202
Atp8a2	-1.7	0.31	2.73826648190853	2.68402177730119	0.101359453034787	0.731486204125202
Asic1	-2.04	0.24	3.3560456021503	2.68348812440445	0.101393417714811	0.731486204125202
Nipal3	-1.14	0.45	5.84943445481718	2.68343646149774	0.101396706494043	0.731486204125202
LOC117723682	-3.61	0.08	-1.27295495759615	2.6829900984098	0.101425126121666	0.731486204125202
LOC117724070	-3.41	0.09	-1.23056651897025	2.68224856355998	0.101472358381657	0.731486204125202
Ms4a1	-3.57	0.08	-1.26168769243198	2.68216330493347	0.101477790493712	0.731486204125202
Mycbp2	-1.03	0.49	7.27766216791242	2.68216150017795	0.101477905484154	0.731486204125202
Nell1	-2.43	0.19	4.16841933983471	2.68184776603604	0.101497897297194	0.731486204125202
Pepd	-1.13	0.46	6.21240418501882	2.68179196277654	0.101501453651707	0.731486204125202
LOC117721981	3.98	15.81	-1.01254643138586	2.6779055174888	0.101749473176466	0.732829404315418
Entpd4	-0.93	0.52	5.53964711335019	2.67739875661723	0.101781861710475	0.732829404315418
LOC117723445	1.56	2.96	3.33328982667723	2.67217740076288	0.102116230771165	0.733442203835939
Ecel1	-2.62	0.16	3.18225464835401	2.67104120600967	0.102189150290161	0.733442203835939
LOC117711020	2.18	4.55	1.52682301159423	2.66719339584291	0.102436521162824	0.733442203835939
LOC117711821	-3.15	0.11	-0.802343655852833	2.66588893211345	0.102520532111281	0.733442203835939
Ttbk2	-1.31	0.4	4.31568845396279	2.66357259027148	0.102669896535982	0.733442203835939
Fhad1	-1.65	0.32	2.56682144258049	2.66320712934808	0.102693484251633	0.733442203835939
LOC117695248	3.59	12.08	-1.05017200177408	2.65864626403428	0.102988352610005	0.733442203835939
Nmnat2	-1.34	0.39	4.60963102688298	2.6584897130043	0.102998490356013	0.733442203835939
LOC117710788	1	2	6.07856399726053	2.65809460590559	0.103024081089661	0.733442203835939
LOC117714695	1.44	2.72	5.87116727049256	2.65803588700842	0.103027884854004	0.733442203835939
Map3k19	-2.53	0.17	2.7048465156106	2.6551080549844	0.103217742564768	0.733442203835939
Cpne7	-2.57	0.17	2.65954408760528	2.65467246133195	0.103246021706768	0.733442203835939
LOC117724805	1.96	3.89	2.02957624546884	2.65391760657441	0.10329504765784	0.733442203835939
LOC117707895	3.77	13.68	-0.996067513126679	2.65334013496437	0.103332570214979	0.733442203835939
Nim1k	-2.38	0.19	2.24459873196837	2.65231294296773	0.103399351275668	0.733442203835939
Iqank1	3.77	13.67	-0.996067513126679	2.6515395464145	0.103449663453418	0.733442203835939
Nox1	4.39	21.03	0.304061688930051	2.65037920952933	0.103525197738984	0.733442203835939
Prmt8	-2.58	0.17	1.98588461222651	2.65021952001007	0.10353559775046	0.733442203835939
LOC117694801	2.83	7.09	1.43877422951251	2.64982407338987	0.103561356708449	0.733442203835939
Zkscan2	-3.01	0.12	1.30143916688288	2.6486891747385	0.103635321728195	0.733442203835939
Slc38a1	-1.29	0.41	6.56518095695532	2.64660799056968	0.103771109564059	0.733442203835939
LOC117716921	3.78	13.7	-1.0020875286194	2.6457172846626	0.103829283603865	0.733442203835939
Ctif	-1.08	0.47	5.15541394492617	2.64499212131988	0.103876672051456	0.733442203835939
Dscam	-2.91	0.13	3.34470630641358	2.64256321382168	0.104035570482373	0.733442203835939
Ptgr1	1.65	3.14	4.33746712126114	2.64028536712364	0.104184828451742	0.733442203835939
Ube2c	2.99	7.94	1.16967007534241	2.64019726859567	0.104190605896327	0.733442203835939
Znf2	-2.16	0.22	0.842968650931655	2.63776511150949	0.104350243836009	0.733442203835939
Grhl1	-1.44	0.37	3.65575571570109	2.63535046403962	0.104508997574508	0.733442203835939
Rgs8	-2.52	0.17	4.133648268797	2.63457467433861	0.104560058890617	0.733442203835939
Actl7b	-3.41	0.09	-1.24848449638889	2.63455139155586	0.104561591750863	0.733442203835939
Adgrf2	-3.41	0.09	-1.24848449638889	2.63455139155586	0.104561591750863	0.733442203835939
C1H16orf92	-3.41	0.09	-1.24848449638889	2.63455139155586	0.104561591750863	0.733442203835939
C2H20orf202	-3.41	0.09	-1.24848449638889	2.63455139155586	0.104561591750863	0.733442203835939
Hmx3	-3.41	0.09	-1.24848449638889	2.63455139155586	0.104561591750863	0.733442203835939
Krt35	-3.41	0.09	-1.24848449638889	2.63455139155586	0.104561591750863	0.733442203835939
LOC117693720	-3.41	0.09	-1.24848449638889	2.63455139155586	0.104561591750863	0.733442203835939
LOC117706384	-3.41	0.09	-1.24848449638889	2.63455139155586	0.104561591750863	0.733442203835939
LOC117713195	-3.41	0.09	-1.24848449638889	2.63455139155586	0.104561591750863	0.733442203835939
LOC117714124	-3.41	0.09	-1.24848449638889	2.63455139155586	0.104561591750863	0.733442203835939
LOC117714288	-3.41	0.09	-1.24848449638889	2.63455139155586	0.104561591750863	0.733442203835939
LOC117719812	-3.41	0.09	-1.24848449638889	2.63455139155586	0.104561591750863	0.733442203835939
LOC117722550	-3.41	0.09	-1.24848449638889	2.63455139155586	0.104561591750863	0.733442203835939
LOC117723433	-3.41	0.09	-1.24848449638889	2.63455139155586	0.104561591750863	0.733442203835939
LOC117723828	-3.41	0.09	-1.24848449638889	2.63455139155586	0.104561591750863	0.733442203835939
Lexm	-3.41	0.09	-1.24848449638889	2.63455139155586	0.104561591750863	0.733442203835939
Ltb4r2	-3.41	0.09	-1.24848449638889	2.63455139155586	0.104561591750863	0.733442203835939
Npsr1	-3.41	0.09	-1.24848449638889	2.63455139155586	0.104561591750863	0.733442203835939
Rbp3	-3.41	0.09	-1.24848449638889	2.63455139155586	0.104561591750863	0.733442203835939
Rsph14	-3.41	0.09	-1.24848449638889	2.63455139155586	0.104561591750863	0.733442203835939
Rtp2	-3.41	0.09	-1.24848449638889	2.63455139155586	0.104561591750863	0.733442203835939
Scml4	-3.41	0.09	-1.24848449638889	2.63455139155586	0.104561591750863	0.733442203835939
Shisal2a	-3.41	0.09	-1.24848449638889	2.63455139155586	0.104561591750863	0.733442203835939
Slc28a3	-3.41	0.09	-1.24848449638889	2.63455139155586	0.104561591750863	0.733442203835939
Tbx22	-3.41	0.09	-1.24848449638889	2.63455139155586	0.104561591750863	0.733442203835939
Tbx4	-3.41	0.09	-1.24848449638889	2.63455139155586	0.104561591750863	0.733442203835939
Cks2	3.04	8.24	1.54372686867245	2.63278226366839	0.104678137227771	0.733442203835939
Hoxb6	-2.1	0.23	1.19033716811814	2.63226255633284	0.104712401214943	0.733442203835939
Sigmar1	1.05	2.07	5.69904485034486	2.63191230311422	0.104735500126875	0.733442203835939
LOC117720038	3.78	13.75	-1.03910510834592	2.62982851843528	0.104873039477713	0.733442203835939
LOC117706272	2.79	6.92	-0.153331733488001	2.62862156800101	0.104952794248552	0.733442203835939
Rnf157	-1.86	0.28	4.53708373698296	2.62852038745982	0.104959483234356	0.733442203835939
Entpd6	-1.41	0.38	3.99935279574139	2.62731163538668	0.105039429256671	0.733442203835939
Syt17	-2.75	0.15	0.416218049192667	2.62553945366231	0.105156760789187	0.733442203835939
Dgat2	1.47	2.77	5.16110876121126	2.62507435909713	0.105187577277035	0.733442203835939
Unc5cl	-1.86	0.28	1.21884525391175	2.62477774083948	0.105207235939243	0.733442203835939
Marchf4	-2.98	0.13	1.51384006290821	2.62430110981808	0.105238833556011	0.733442203835939
Slc2a7	1.91	3.75	1.24975851345586	2.6239593488827	0.105261496543307	0.733442203835939
Sdr42e2	-3.14	0.11	-0.554228481791085	2.62383585216645	0.105269687222389	0.733442203835939
C2H9orf116	-3.12	0.12	-0.474717303320761	2.6233301369769	0.105303235084883	0.733442203835939
Cplx2	-1.2	0.44	5.3749993309907	2.62279112836996	0.105339004449425	0.733442203835939
Agbl4	-3.1	0.12	0.665123816931382	2.6222402233625	0.10537557703788	0.733442203835939
LOC117695266	1.25	2.37	9.11324235261274	2.62217535986102	0.105379884006586	0.733442203835939
LOC117701627	3.63	12.4	-1.05261058131361	2.62014880402361	0.105514545562596	0.733442203835939
Pfn1	1.19	2.28	8.52241255257148	2.62006644981625	0.105520021861565	0.733442203835939
Ticrr	3.62	12.32	0.459665187163085	2.61919589380442	0.105577930190985	0.733442203835939
LOC117724586	3.89	14.87	-1.00609748744452	2.61802730096788	0.105655718346219	0.733442203835939
Kcnab2	-1.86	0.28	4.16257012792455	2.61746884529344	0.105692914503994	0.733442203835939
LOC117708785	3.89	14.87	-1.00609748744452	2.61705744073946	0.105720325448299	0.733442203835939
Pcgf5	-0.97	0.51	5.3791877426806	2.61679235994775	0.105737991303803	0.733442203835939
Prkar2b	-1.17	0.44	4.65507641833357	2.61610066610573	0.105784103298367	0.733442203835939
Cplane1	-1.09	0.47	5.09731609980067	2.61602639670607	0.105789055802629	0.733442203835939
LOC117715455	3.93	15.22	-1.03086890533923	2.61516870484814	0.105846267667986	0.733442203835939
LOC117699673	1.88	3.67	1.84420228189204	2.61410384973619	0.10591734545574	0.733442203835939
Dipk1a	-1.16	0.45	4.52284056153139	2.61401210858774	0.105923471514421	0.733442203835939
Atp1a1	-1.22	0.43	9.35140772577184	2.6129706078641	0.105993045467632	0.733442203835939
Asb13	-1.17	0.44	4.76119881715015	2.61289316659113	0.105998220672594	0.733442203835939
Cacnb1	-1.31	0.4	4.12367876099902	2.61242987707295	0.106029186930522	0.733442203835939
Actr3b	-2.06	0.24	2.54234359173045	2.61106475224706	0.106120489531	0.733442203835939
Lrrc71	1.13	2.19	4.62709713785736	2.61036160056115	0.10616755152774	0.733442203835939
LOC117718301	-1.16	0.45	6.90596757846417	2.61016329893066	0.106180828008619	0.733442203835939
Rps29	1.12	2.18	5.68880303323042	2.6098842025594	0.106199516858285	0.733442203835939
Znrf3	-1.54	0.34	2.57150643377774	2.60939569440742	0.106232237022373	0.733442203835939
LOC117717563	-1.77	0.29	1.28424928268515	2.60923828430562	0.106242782670102	0.733442203835939
Agl	-0.93	0.52	6.09478544673452	2.60770003708071	0.106345897586761	0.733829062232151
Mgam2	3.44	10.86	0.830749061486308	2.60632863777849	0.106437920574276	0.734139073412308
Spata33	-1.5	0.35	2.21038075302987	2.60501127829197	0.106526399663044	0.734319930694829
Igsf10	-1.13	0.46	4.03168928564888	2.60433603818569	0.106571782740518	0.734319930694829
Pde1c	-1.99	0.25	1.66767320938073	2.60322529890921	0.106646481986813	0.734319930694829
Slc10a2	3.24	9.43	0.129529448573228	2.60281909424444	0.106673814335346	0.734319930694829
Nacad	-1.61	0.33	3.79781542336139	2.60243476239177	0.1066996820005	0.734319930694829
Dnm1l	-1.04	0.49	5.84344274183941	2.6014225563377	0.106767842016654	0.734464749053665
Atox1	1.46	2.75	3.68433352377896	2.60033575530127	0.106841078300927	0.734616559135627
Ccl21	-1.9	0.27	4.44985886747885	2.59704550092794	0.107063134989561	0.734616559135627
Ippk	1.03	2.04	4.92605597426223	2.59614229767613	0.107124180024863	0.734616559135627
LOC117710461	-3.13	0.11	-0.401792647071904	2.59608997655234	0.107127717436617	0.734616559135627
Atp13a5	-2.95	0.13	2.21038402334289	2.59561401688686	0.107159902780671	0.734616559135627
LOC117724667	3.91	15.03	-1.03663146060332	2.59534007358304	0.107178432185943	0.734616559135627
LOC117719101	3.93	15.2	-0.616334163290776	2.59462464781629	0.107226839856421	0.734616559135627
Iars1	-0.98	0.51	5.07225560398372	2.59423799507925	0.107253011829415	0.734616559135627
LOC117718396	3.69	12.89	-1.02090683485563	2.593815093589	0.107281645456739	0.734616559135627
Dpp10	-2.57	0.17	4.53135092274062	2.59352689785089	0.107301163293318	0.734616559135627
LOC117709664	3.88	14.76	-1.02243415995977	2.59342141514923	0.107308308003068	0.734616559135627
LOC117716844	-3.52	0.09	-0.466197775892613	2.59116574612846	0.10746121733854	0.734766830277829
Glra2	-2.89	0.13	2.725794318516	2.58914148859113	0.107598643178254	0.734766830277829
Postn	-1.37	0.39	6.90138486442306	2.587434991081	0.107714646328793	0.734766830277829
Irf8	1.33	2.51	3.92284256857195	2.58627473001407	0.107793596190183	0.734766830277829
Galnt12	1.21	2.31	4.10802613640037	2.58624915173541	0.107795337377443	0.734766830277829
Tmem97	1.2	2.3	4.53352109423929	2.58623571547487	0.107796252034854	0.734766830277829
Asic5	3.9	14.92	-1.04009746707189	2.58338985961793	0.10799017245102	0.734766830277829
LOC117708300	3.9	14.92	-1.04009746707189	2.58338985961793	0.10799017245102	0.734766830277829
LOC117708814	3.9	14.92	-1.04009746707189	2.58338985961793	0.10799017245102	0.734766830277829
LOC117709041	3.9	14.92	-1.04009746707189	2.58338985961793	0.10799017245102	0.734766830277829
LOC117723038	3.9	14.92	-1.04009746707189	2.58338985961793	0.10799017245102	0.734766830277829
LOC117723793	3.9	14.92	-1.04009746707189	2.58338985961793	0.10799017245102	0.734766830277829
Rbbp8nl	3.9	14.92	-1.04009746707189	2.58338985961793	0.10799017245102	0.734766830277829
Spaca3	3.9	14.92	-1.04009746707189	2.58338985961793	0.10799017245102	0.734766830277829
LOC117724863	3.49	11.26	-1.08299611699568	2.58259729957658	0.108044246719408	0.73481401302885
LOC117702910	3.66	12.68	-1.02472114727474	2.58073570923967	0.108171375062914	0.735357782154687
Spry2	0.96	1.94	6.09750526837271	2.5798227948064	0.108233778178335	0.735461261658187
Cdk5r1	-1.89	0.27	4.6040666088885	2.57797609785768	0.108360131780586	0.735470026863425
LOC117715326	-1.24	0.42	4.95845878399779	2.57691638264882	0.108432712137054	0.735470026863425
Kcnj13	1.37	2.59	3.46170680374886	2.576719524011	0.108446200950988	0.735470026863425
Pcdh19	-1.36	0.39	3.33222493186716	2.5759242212573	0.108500714105192	0.735470026863425
S1pr2	1.24	2.36	4.34571565706675	2.57585736164757	0.108505298295108	0.735470026863425
Rbfox1	-1.45	0.37	5.34612775328046	2.57516697755807	0.108552646517623	0.735470026863425
Erich2	-1.23	0.43	3.85991353988432	2.57498193908747	0.108565340762942	0.735470026863425
Il1r1	1.46	2.74	3.70897754928624	2.57414239205211	0.10862295692731	0.735530340077194
LOC117695021	-3.62	0.08	-1.30533869496559	2.57347743586066	0.108668615165369	0.735530340077194
Cacng3	-2.03	0.25	2.37229235395022	2.57262648000769	0.108727075553092	0.735586413516987
LOC117715033	3.89	14.81	-1.043569851383	2.57139915843858	0.108811453003009	0.735586413516987
Dhrs3	1.11	2.15	6.59920356782426	2.57129717706856	0.108818467383255	0.735586413516987
H1-2	1.03	2.04	6.98964017316213	2.56946860437584	0.108944322786554	0.7361179469427
Ms4a18	4.46	22.07	0.0673940722820964	2.56699332700782	0.109114943868422	0.736951362660731
Tmem151a	-1.91	0.27	3.20124237866448	2.56457325863935	0.109282043314766	0.737548356816585
Gda	-0.98	0.51	5.93469138264283	2.5635463927574	0.109353030704507	0.737548356816585
Ccer2	1.79	3.46	1.89748761044332	2.56298803561704	0.109391651285122	0.737548356816585
Scai	-2.1	0.23	0.915303497488249	2.56238787528289	0.109433180036657	0.737548356816585
Melk	2.73	6.65	1.46089669755761	2.56112069407441	0.109520920959012	0.737548356816585
Lrpap1	-0.96	0.52	7.58130049147558	2.56078619909471	0.109544094630918	0.737548356816585
Gtdc1	1.07	2.1	5.3032513650096	2.56035631629506	0.109573884645738	0.737548356816585
Arhgap26	-1.1	0.47	5.40640817302325	2.56024128665024	0.109581857479293	0.737548356816585
Znf488	-2.56	0.17	1.42360721095597	2.55793087712981	0.109742129663628	0.738308293999407
Fam170b	-2.19	0.22	0.098245776698858	2.55689421889265	0.109814125968107	0.738473941152223
Celsr1	-1.33	0.4	3.61758670708394	2.55541782108888	0.109916752008305	0.738729714201917
Sdhb	-0.93	0.52	6.59504178518457	2.55498378593014	0.109946942324124	0.738729714201917
Edn3	1.28	2.44	3.54546587889516	2.55395888971059	0.110018267532237	0.738843823568911
Sybu	-1.48	0.36	4.8430913637132	2.55314695712255	0.110074808162036	0.738843823568911
Cdh4	-1.74	0.3	2.93523385872898	2.55269750803846	0.110106120230343	0.738843823568911
Cfap47	-2.55	0.17	0.544380280483329	2.55175196356706	0.110172026088318	0.73895587183394
Hexd	-1.17	0.44	3.86070615921168	2.55045443567345	0.110262536335486	0.73895587183394
Wdr31	-1.58	0.34	2.65419619890287	2.54951320030722	0.110328244244811	0.73895587183394
Tmem229a	-1.73	0.3	4.37206081720156	2.54897303582016	0.110365972729234	0.73895587183394
Rhbdl1	-1.44	0.37	3.37857295176343	2.54805992254423	0.110429782573745	0.73895587183394
Gsg1l2	3.68	12.84	-1.04155874577068	2.54782945539238	0.110445894406449	0.73895587183394
LOC117721379	4.42	21.45	-0.788041971701503	2.54616127269976	0.110562593266015	0.73895587183394
Rnf165	-2.27	0.21	2.05540612981202	2.54600317785358	0.110573659932847	0.73895587183394
Itga2	1.87	3.65	1.83274732776644	2.54532585328106	0.110621086565646	0.73895587183394
Snrpe	0.97	1.96	5.67636009018838	2.54417252252911	0.110701894907267	0.73895587183394
LOC117717554	-3.37	0.1	0.0628943419569301	2.5438558002043	0.110724097481209	0.73895587183394
LOC117717009	3.6	12.11	-1.05374593771131	2.54375224389091	0.110731357952246	0.73895587183394
Atp11c	1.05	2.07	6.1594484832715	2.54364198643479	0.110739088824999	0.73895587183394
Klhl11	-1.3	0.41	3.91220164036256	2.54112943627069	0.110915421221229	0.739649188546425
LOC117694478	2.17	4.49	0.642648042830956	2.54016508919407	0.110983181738679	0.739649188546425
Spock3	-2.34	0.2	5.78877186151451	2.53937183061581	0.111038954747329	0.739649188546425
LOC117718352	2.59	6.04	-0.169281171485801	2.5372125100827	0.111190930142483	0.739649188546425
Mlc1	-2.04	0.24	5.3009307425747	2.53690696250966	0.111212453401735	0.739649188546425
Pi4k2b	1.34	2.54	4.08433096013946	2.536359619961	0.111251020548856	0.739649188546425
LOC117712611	-1.98	0.25	1.14870667663284	2.53631797094776	0.111253955846719	0.739649188546425
LOC117693446	3.56	11.81	-1.0603215105927	2.53533240478223	0.111323440478877	0.739649188546425
Nat8l	-2.18	0.22	3.5869229635521	2.53526246547486	0.111328373171929	0.739649188546425
Cpe	-1.25	0.42	8.91672082266205	2.53497164102178	0.111348887075267	0.739649188546425
Ralyl	-2.68	0.16	3.54346780015358	2.53449948036826	0.111382200762109	0.739649188546425
Etnppl	1.59	3.02	6.0910809533035	2.53407177420178	0.111412387394599	0.739649188546425
Lekr1	-1.53	0.35	2.03310932477453	2.53221662149967	0.111543424573467	0.739733407291376
Arhgef39	2.09	4.25	1.94472283062796	2.53212618572186	0.111549816764716	0.739733407291376
Ucp2	1.15	2.22	5.67509960086164	2.53187689719573	0.111567439090456	0.739733407291376
Tmem132a	-1.38	0.39	3.48856606890057	2.53071620600114	0.1116495292677	0.73996295162624
Dnah5	-2.32	0.2	1.90611651921502	2.52859318908614	0.111799852258054	0.740358938253158
LOC117724268	3.03	8.18	1.04757887889784	2.52748763958251	0.111878220348562	0.740358938253158
Hsh2d	-2.3	0.2	0.290355287841744	2.52560942226141	0.112011498536149	0.740358938253158
Slc6a11	-2.66	0.16	6.0215697531238	2.5239541147786	0.112129103987868	0.740358938253158
Snap25	-2.32	0.2	7.87165907302414	2.52385748986069	0.112135973145009	0.740358938253158
LOC117722761	-1.84	0.28	3.49989024035927	2.5228484219483	0.112207736434722	0.740358938253158
Sycp2	-2.46	0.18	1.02987158380372	2.52280660630737	0.112210711387045	0.740358938253158
Galnt13	-2.85	0.14	2.77290815080326	2.52253344574416	0.112230147392245	0.740358938253158
Cldn11	-1.57	0.34	3.80919161454028	2.52243423883755	0.112237207110525	0.740358938253158
LOC117711176	4.51	22.86	-0.822118145944576	2.52200395754237	0.112267832259625	0.740358938253158
Arpp21	-2.39	0.19	3.06616714194096	2.52081701896256	0.112352359991963	0.740358938253158
LOC117720022	2.43	5.39	2.80910003026648	2.52050960477143	0.112374263893323	0.740358938253158
LOC117694026	3.6	12.12	-1.0769439870408	2.51957639495813	0.112440785849475	0.740358938253158
LOC117712813	3.44	10.85	-1.09964405586277	2.51880486491837	0.112495815543894	0.740358938253158
Gpr20	3.6	12.12	-1.0769439870408	2.51840209404816	0.112524555124399	0.740358938253158
Rundc3b	-1.54	0.34	3.92984655284889	2.51611807486717	0.112687683585537	0.740358938253158
Tmem47	-1.12	0.46	6.58896195829974	2.5149715352674	0.112769669547378	0.740358938253158
Sacs	-1.07	0.48	5.8330541691044	2.51149473875004	0.113018687944739	0.740358938253158
Tlcd3a	1.08	2.12	5.54206603758647	2.51022968666341	0.113109444968887	0.740358938253158
Bmp15	1.48	2.8	3.82532664070649	2.51009559874545	0.113119069373891	0.740358938253158
LOC117705822	-3.21	0.11	-1.25069548432584	2.5097492232296	0.113143935285062	0.740358938253158
LOC117720961	3.61	12.17	-1.06297216042645	2.509715449428	0.113146360190784	0.740358938253158
LOC117711928	-3.21	0.11	-1.25069548432584	2.50944843375965	0.113165533511108	0.740358938253158
LOC117693845	-3.21	0.11	-1.25069548432584	2.50913673002795	0.113187920230532	0.740358938253158
Wee2	-3.21	0.11	-1.25069548432584	2.50912328727303	0.113188885805738	0.740358938253158
Prnd	-3.21	0.11	-1.25069548432584	2.50842779396268	0.113238854550237	0.740358938253158
Dcst2	-3.21	0.11	-1.25069548432584	2.50839278924541	0.113241370158308	0.740358938253158
Cpne6	-2.06	0.24	2.90256264609974	2.50781158424172	0.113283147358432	0.740358938253158
Tlr10	-3.21	0.11	-1.25069548432584	2.50780816524334	0.113283393167367	0.740358938253158
LOC117721722	-3.21	0.11	-1.25069548432584	2.50773860447647	0.113288394367236	0.740358938253158
LOC117722047	-3.21	0.11	-1.25069548432584	2.50693250937497	0.113346367814626	0.740358938253158
Agbl1	-3.21	0.11	-1.25069548432584	2.50674120938812	0.113360130692716	0.740358938253158
Pik3cb	-0.95	0.52	5.06206014168075	2.50667859696789	0.11336463567803	0.740358938253158
LOC117713267	-3.21	0.11	-1.25069548432584	2.5065991761467	0.113370350317473	0.740358938253158
LOC117708886	-1.33	0.4	3.4375194567172	2.50630386633027	0.113391601801522	0.740358938253158
LOC117712737	-3.21	0.11	-1.25069548432584	2.50592165244234	0.113419113712377	0.740358938253158
Mipep	-1.06	0.48	4.13547533749344	2.50520888079229	0.113470438958898	0.740383927371832
Cnnm4	1.13	2.19	5.23347234136803	2.50271397196968	0.113650294025421	0.740650173670133
Cdk18	-1.24	0.42	3.75186715876926	2.50181734925478	0.113715007246735	0.740650173670133
LOC117704845	4.2	18.4	-0.798398945325655	2.50149160510136	0.113738527698879	0.740650173670133
Mapk11	-1.87	0.27	1.84183700111246	2.50144975077785	0.113741550191353	0.740650173670133
Tmeff2	-1.07	0.48	4.86549025764532	2.50093525546774	0.11377871148966	0.740650173670133
Sall3	-2.45	0.18	1.43554616100557	2.50026087642623	0.113827441243667	0.740650173670133
LOC117694653	3.82	14.15	-1.06453914861895	2.49857050362561	0.113949686530616	0.740650173670133
Nrm	2.22	4.65	1.26274443839665	2.49829292620169	0.113969774355414	0.740650173670133
Zfp36l2	0.98	1.97	7.135021621064	2.4973464348097	0.114038299750798	0.740650173670133
Zcchc12	-1.75	0.3	6.5755611263868	2.49552327091107	0.114170423763064	0.740650173670133
LOC117710673	-3.29	0.1	-1.2736292230068	2.49486602629184	0.11421809542151	0.740650173670133
Flt4	-1.43	0.37	3.56211710476	2.49477639266743	0.11422459848161	0.740650173670133
Adarb1	-1.01	0.5	5.94679679127469	2.49414329146348	0.114270542595375	0.740650173670133
Astn2	-2.45	0.18	2.77306276600113	2.49403883279567	0.114278125112554	0.740650173670133
Wdr59	-1.01	0.5	4.54682169348368	2.49303005521545	0.114351379507804	0.740650173670133
Fam25a	3.81	13.99	-1.06021649018401	2.4930248022168	0.114351761100275	0.740650173670133
Irf4	3.81	13.99	-1.06021649018401	2.4930248022168	0.114351761100275	0.740650173670133
Myt1	2.22	4.66	4.11152950285825	2.49279506047811	0.114368451554747	0.740650173670133
Gabrb1	-2.84	0.14	2.47300162223724	2.49216811634239	0.114414011944937	0.740650173670133
Dpyd	1.36	2.57	5.37397871357223	2.49037553937659	0.114544390015064	0.740960104975514
Kcnj4	-3.31	0.1	-0.373886326336041	2.49020286755159	0.114556957466704	0.740960104975514
LOC117704855	-1.19	0.44	7.58252509376022	2.48676659574299	0.114807373777642	0.74227181354039
Yaf2	-0.99	0.5	4.86666735912691	2.48588033882397	0.114872057144451	0.742382100649961
LOC117714971	-3.19	0.11	-1.25512941461679	2.48358298232851	0.115039916728139	0.74315881556495
Mog	-1.56	0.34	3.49079122990284	2.48058145957501	0.115259635119754	0.74370400887565
Adcy5	-0.99	0.5	5.8253099952441	2.48026382790669	0.11528291357115	0.74370400887565
Atp7a	0.94	1.92	6.85083773050783	2.4802094897289	0.115286896403516	0.74370400887565
Dnai1	-2.67	0.16	1.43477580683203	2.47982405521914	0.115315152004904	0.74370400887565
Tmem50a	1.03	2.04	8.275135154871	2.47831384770291	0.11542593661432	0.743841045127747
Plin5	-1.62	0.33	1.66259139469775	2.47764148398702	0.115475297123618	0.743841045127747
Trpc4	-2.56	0.17	2.0234740819248	2.47758347762547	0.115479556659555	0.743841045127747
LOC117723286	0.99	1.98	5.90694315624815	2.47665214887297	0.115547969946363	0.743974289766175
Septin5	-1.64	0.32	4.84877045983457	2.47565661892159	0.115621148775221	0.744138095420374
Taldo1	1.07	2.1	8.36589210185615	2.47478038617102	0.11568560070354	0.744245622685421
Sgtb	-1.09	0.47	5.62095008496512	2.47138930188336	0.115935408340682	0.745432267629897
Casz1	-1.28	0.41	3.63549005603156	2.4709410569011	0.115968473294165	0.745432267629897
Lurap1l	1.67	3.18	3.62407479866961	2.47027758974853	0.116017433299982	0.745432267629897
Col4a6	-1.87	0.27	1.21798644260999	2.4693906690484	0.116082918522042	0.745432267629897
Phactr1	-1.19	0.44	4.9260050729845	2.4690354489355	0.116109157416307	0.745432267629897
Tymp	1.96	3.9	3.68237939030631	2.46676908300822	0.116276720369262	0.746200706923034
Nhej1	2.06	4.17	0.574004807279062	2.46534694251643	0.116382002157021	0.746321762248465
Akap9	-0.95	0.52	7.70137407873968	2.4650089374383	0.116407040326087	0.746321762248465
Rpl18a	1	2	7.21597628393052	2.46457467363337	0.116439217718005	0.746321762248465
LOC117710633	1.29	2.44	4.67907384746866	2.46220991384825	0.116614610423045	0.747138737063059
LOC117717059	-1.48	0.36	4.04987583391289	2.46035790133683	0.116752176753286	0.747712790152107
LOC117707522	-3.55	0.09	0.0187510898595737	2.45437356259444	0.117197916663567	0.750259188891861
Vwa5b2	-1.83	0.28	2.66921239360546	2.45356773163165	0.11725808200503	0.750336199628248
Bckdhb	1.07	2.1	5.62961070244875	2.45051706861736	0.117486161462027	0.751070380955691
Cd101	3.51	11.4	-1.08219484982471	2.4504898074592	0.117488201821317	0.751070380955691
Mtmr9	-1.06	0.48	5.12132840495783	2.45010023926123	0.117517363301959	0.751070380955691
LOC117717125	3.78	13.7	-1.07864864232537	2.44912805180071	0.117590172173022	0.751193920120217
LOC117707461	-3.23	0.11	-1.27632994118703	2.44792747835808	0.11768015409144	0.751193920120217
Whrn	-1.43	0.37	3.11946598732958	2.44428591108541	0.117953552211729	0.751193920120217
Dusp26	-1.47	0.36	4.50726320869907	2.44355761472686	0.118008314765497	0.751193920120217
LOC117694480	1.6	3.04	3.11051286107733	2.44204342082789	0.118122261054998	0.751193920120217
Rwdd2a	-1.84	0.28	3.30034691188136	2.44070259916646	0.118223262274946	0.751193920120217
Psd2	-2.01	0.25	3.92401240250111	2.44040293164106	0.118245848640254	0.751193920120217
Znf536	-1.43	0.37	2.48525269232003	2.43957883037657	0.118307986925457	0.751193920120217
Rundc3a	-1.88	0.27	5.14709517335117	2.43951136178367	0.118313075742142	0.751193920120217
Syp	-1.93	0.26	8.35541923305057	2.43937561696073	0.118323315024924	0.751193920120217
Map1lc3a	0.98	1.97	5.09743542272939	2.43918478582646	0.118337711145876	0.751193920120217
Trim32	-1.01	0.5	5.60739885435254	2.43907651984536	0.118345879490608	0.751193920120217
Rerg	-1.7	0.31	3.01041815655875	2.43901334324844	0.118350646264109	0.751193920120217
Pkia	-0.98	0.51	6.4606754325143	2.43891900452638	0.118357764664149	0.751193920120217
Upp1	1.76	3.38	2.65351693851578	2.43836251675125	0.118399764507463	0.751193920120217
Srcin1	-1.23	0.43	5.49255241797285	2.43821265465499	0.118411077877274	0.751193920120217
Foxa1	2.48	5.59	1.78775121044685	2.43785852700528	0.11843781638599	0.751193920120217
Mafa	1.83	3.56	1.8769328608436	2.43777295987225	0.118444278158218	0.751193920120217
Milr1	2.17	4.49	0.763430637182972	2.43729543185971	0.118480346795745	0.751193920120217
Khdrbs2	-2.28	0.21	2.25073585233579	2.43695984168455	0.118505701854739	0.751193920120217
Elavl2	-2.19	0.22	4.82112956532108	2.43639099379007	0.118548694091335	0.751193920120217
Mccc1	-0.92	0.53	6.13250810402565	2.43365481556263	0.11875572943742	0.75220004488846
Tmsb4x	1.26	2.4	10.3164240083565	2.42978675137939	0.119049092602846	0.75330940347228
Atp11a	-0.9	0.54	6.6955096713792	2.42936376606826	0.119081221410715	0.75330940347228
Tmem132e	-2	0.25	2.23892701223708	2.42931497181199	0.11908492830613	0.75330940347228
Ppil6	-1.8	0.29	1.56026812044962	2.42879843301192	0.119124177544212	0.75330940347228
LOC117719487	3.47	11.07	-1.09030805822303	2.42725644328466	0.119241430909732	0.753447233618358
Ppargc1a	-0.95	0.52	5.11067800926624	2.4269608240623	0.119263924469242	0.753447233618358
Smim7	0.93	1.91	5.87548402683311	2.42657975169258	0.119292927055095	0.753447233618358
LOC117712935	3.47	11.07	-1.09030805822303	2.42597048060616	0.119339313561953	0.753447233618358
Pwwp3b	-1.74	0.3	3.07106373996357	2.42135956194238	0.119691011062566	0.754745234153367
Btrc	-1.2	0.44	4.8914782543717	2.42093304522986	0.119723601513109	0.754745234153367
Bola2b	1.07	2.1	4.64581467365973	2.42039874091911	0.11976444195208	0.754745234153367
LOC117704265	2.14	4.41	0.813044029930878	2.42022473925962	0.119777745386898	0.754745234153367
LOC117701346	-3.43	0.09	-0.613569598514889	2.42002226789781	0.119793227554475	0.754745234153367
LOC117706673	1.71	3.27	1.99739593689948	2.41920372695218	0.11985584065944	0.754745234153367
LOC117707453	2.7	6.5	1.20213054324069	2.41883792707422	0.119883833703088	0.754745234153367
Adamdec1	3.15	8.85	0.891377109264277	2.41726872803753	0.120003999695894	0.75519674899459
Tmem273	2.62	6.14	-0.424618278909162	2.4153857922419	0.120148367031232	0.755800139339326
Osbp2	-1.45	0.37	3.62524828683912	2.41338256723719	0.120302168254368	0.756022894417402
LOC117707626	-3.13	0.11	-1.2690972150547	2.413093814722	0.120324355721792	0.756022894417402
Stmn4	-2.28	0.21	4.17820567295007	2.41267001734467	0.120356928113392	0.756022894417402
LOC117718776	-2.32	0.2	2.09099635156737	2.4123987903301	0.120377779313831	0.756022894417402
Mall	1.58	2.99	3.92290385620161	2.41131993192822	0.120460758645093	0.75623934988309
Fam189a1	-1.96	0.26	1.46910403950497	2.40942523738949	0.120606640561968	0.756635233978273
LOC117695430	-3.05	0.12	0.358878427037286	2.40896517070128	0.120642092890917	0.756635233978273
Lrrn2	-1.69	0.31	3.32890289880136	2.40861042065127	0.120669437494867	0.756635233978273
Rsad2	-1.62	0.32	2.11018693201212	2.40599107958033	0.120871552380302	0.757446880137457
Adar	-0.98	0.51	6.50926951673877	2.40567375363837	0.120896063496407	0.757446880137457
Chst4	3.71	13.08	-1.08030744824208	2.40206498478705	0.121175202315557	0.757952031475116
Klk9	3.71	13.08	-1.08030744824208	2.40206498478705	0.121175202315557	0.757952031475116
LOC117716710	3.71	13.08	-1.08030744824208	2.40206498478705	0.121175202315557	0.757952031475116
LOC117722242	4.23	18.72	-0.8715572570876	2.4015895416214	0.121212031120663	0.757952031475116
Slc7a2	1.02	2.02	7.04795717829048	2.40148912688912	0.121219811038457	0.757952031475116
Diaph2	-1.39	0.38	2.6630711765098	2.3991352227288	0.121402345080585	0.75820213659198
Pde11a	-1.92	0.26	2.46399000178661	2.3984200268538	0.121457865422849	0.75820213659198
Asb9	-3.19	0.11	-0.892894685250807	2.39714535537982	0.121556887388642	0.75820213659198
Gpr3	-2.96	0.13	-0.141824821263886	2.39676809341709	0.121586211877525	0.75820213659198
Pkd1l1	-3.28	0.1	-0.614068825496562	2.39610915662032	0.121637449697078	0.75820213659198
Lgi3	-1.96	0.26	3.45970452803064	2.39559528161039	0.121677424364067	0.75820213659198
Noa1	-1.26	0.42	3.03146003385928	2.39429565758625	0.121778587946208	0.75820213659198
Spry3	-3.05	0.12	0.670687719925711	2.39427593564181	0.121780123833148	0.75820213659198
Aldh3a2	1.13	2.18	6.77659653557686	2.39411097832357	0.12179297106407	0.75820213659198
Dok7	-2.52	0.17	0.17742077906825	2.39325580244677	0.121859598088514	0.75820213659198
LOC117694446	-1.87	0.27	3.01010447437708	2.39278741434051	0.121896107478513	0.75820213659198
Entpd8	2.66	6.33	3.02825088728678	2.39269441738511	0.12190335774334	0.75820213659198
LOC117712379	-3.18	0.11	-1.28754314075724	2.39159108993904	0.121989412276924	0.75820213659198
Npy4r2	-3.18	0.11	-1.28754314075724	2.39159108993904	0.121989412276924	0.75820213659198
Sp6	-3.18	0.11	-1.28754314075724	2.39159108993904	0.121989412276924	0.75820213659198
Ndufaf2	1.22	2.33	4.58603106567825	2.39075730189583	0.122054488636352	0.758218802490974
Mkrn3	-1.48	0.36	3.26403890989791	2.38908860612665	0.122184844368929	0.758218802490974
Znf641	-1.54	0.34	1.9012432403088	2.38885410126941	0.122203175864564	0.758218802490974
Best2	3.7	13.02	-1.08676503505531	2.38848310355197	0.122232183381724	0.758218802490974
Prrt3	-1.9	0.27	1.56564575454468	2.38844325342635	0.122235299631756	0.758218802490974
LOC117706336	3.08	8.45	-0.089657442912533	2.38443058288623	0.122549538983094	0.758585065184956
Dlx6	-3.51	0.09	0.05374062598026	2.38396366284699	0.122586162468627	0.758585065184956
Smpdl3b	2.43	5.37	0.0487915553097168	2.3837085257651	0.12260617960851	0.758585065184956
LOC117720202	3.47	11.11	-1.11186037226139	2.38358409678649	0.122615943174703	0.758585065184956
LOC117715034	4.1	17.2	0.308371733213436	2.38356944921601	0.122617092582053	0.758585065184956
Cdk1	2.19	4.58	2.04552797053709	2.38337316718951	0.122632496153127	0.758585065184956
Kifc3	-0.92	0.53	4.95385172188238	2.38334127703637	0.12263499899064	0.758585065184956
C20H6orf89	0.97	1.96	5.95306050133003	2.38080659220824	0.122834110194785	0.759515315238521
Prkg1	-1.19	0.44	3.6190453047716	2.37801322409086	0.123053957624187	0.760185589748134
LOC117719573	3.71	13.08	-1.09881783845178	2.37776418693509	0.123073578865563	0.760185589748134
LOC117721952	-2.22	0.21	1.3825194586311	2.37755915635852	0.123089735503729	0.760185589748134
Lrrtm2	-1.91	0.27	2.39362005698647	2.37585533427578	0.12322408965004	0.760185589748134
Dhx57	-1.01	0.5	4.78424425056593	2.37409786325932	0.123362844760466	0.760185589748134
Slc2a9	1.63	3.1	3.35714824021013	2.37391623751818	0.12337719428075	0.760185589748134
Tmem88b	-1.89	0.27	1.68878617580609	2.3733084422647	0.123425227213889	0.760185589748134
Cd40lg	3.69	12.88	-1.09129566505943	2.37198148235525	0.123530166523183	0.760185589748134
LOC117715025	3.69	12.88	-1.09129566505943	2.37198148235525	0.123530166523183	0.760185589748134
Taf15	0.99	1.99	7.19287778947602	2.3718482194089	0.123540710760312	0.760185589748134
LOC117694820	-2.45	0.18	1.57814465736425	2.37184086117739	0.123541292998794	0.760185589748134
LOC117694612	-3.18	0.11	-1.29524102362965	2.37089325407924	0.123616300237121	0.760185589748134
LOC117718129	-3.18	0.11	-1.29524102362965	2.37089325407924	0.123616300237121	0.760185589748134
Igflr1	1.28	2.43	4.20494307356728	2.37078017033941	0.123625254683829	0.760185589748134
LOC117712684	-3.56	0.08	-0.648504200496685	2.36915092223563	0.123754345344311	0.760679311998078
Zwint	-1.35	0.39	8.30223163825019	2.36795200932289	0.123849434696837	0.760706151388659
Sox14	-3.56	0.08	-0.648504200496685	2.36786532121227	0.123856313332334	0.760706151388659
Nfatc2	-1.28	0.41	3.84957816901043	2.36558730722962	0.124037224092398	0.760958953094844
Rbm8a	0.9	1.87	6.47673888095237	2.36557601007881	0.124038121997604	0.760958953094844
LOC117695201	4.29	19.61	-0.912707231119076	2.36550300327301	0.124043924802027	0.760958953094844
LOC117720389	-1.71	0.31	1.93089405183392	2.36460907099975	0.124115001718793	0.76109545507181
LOC117694454	3.29	9.78	1.20321750780746	2.36320899047975	0.124226413571487	0.761411316297738
Lypd1	-2.42	0.19	4.0720101221413	2.36253117605359	0.124280390757214	0.761411316297738
LOC117713753	3.69	12.93	-1.10359466493296	2.36073441331027	0.124423600512745	0.761411316297738
LOC117702779	1.08	2.11	6.93509893126847	2.35765178206497	0.124669726645543	0.761411316297738
LOC117716470	-1.46	0.36	3.02998689787282	2.35656573293296	0.12475656869764	0.761411316297738
Nanos1	-1.84	0.28	2.54127105226811	2.3562899024018	0.124778635201615	0.761411316297738
LOC117693649	-2.69	0.16	0.934334659733738	2.35623050199772	0.124783387814481	0.761411316297738
Lrp3	-1.27	0.42	4.30285961788664	2.35573751815464	0.12482283909986	0.761411316297738
Pla2g4e	-2.39	0.19	1.04190949356112	2.3548606744398	0.124893043209267	0.761411316297738
LOC117721753	-3.17	0.11	-1.2982124166316	2.35353249317506	0.124999467013527	0.761411316297738
Taf10	1.46	2.74	2.95771080649481	2.35303686954883	0.125039205887757	0.761411316297738
LOC117715109	3.68	12.86	-1.10598755966815	2.35218407636192	0.125107615307942	0.761411316297738
Galk2	-0.93	0.52	5.53167219748638	2.35165144168891	0.125150363326104	0.761411316297738
Pigc	0.93	1.9	5.42261517044854	2.35156050751747	0.125157663112519	0.761411316297738
LOC117723674	-2.94	0.13	-0.705978471263017	2.35106710692313	0.125197279341557	0.761411316297738
Tacr1	-1.75	0.3	0.931740241543311	2.35012600556885	0.125272881095169	0.761411316297738
Coasy	-0.96	0.51	5.90328541904848	2.35011644272812	0.125273649569767	0.761411316297738
LOC117693206	1.01	2.02	5.57666825304346	2.34998234230933	0.125284426497319	0.761411316297738
Ctnnd2	-2.68	0.16	4.75737380533847	2.34980546779029	0.12529864252409	0.761411316297738
Gdpd1	-1.04	0.49	4.452061263492	2.34964937377201	0.125311189837841	0.761411316297738
LOC117721871	-1.29	0.41	3.21680718498173	2.34941483343418	0.125330045531216	0.761411316297738
Mpped1	-3.21	0.11	0.0485257857984468	2.34902383442137	0.125361486610693	0.761411316297738
LOC117717976	3.86	14.55	0.739852070529341	2.34888477910766	0.125372670463022	0.761411316297738
Tmed9	0.91	1.88	5.91399351768679	2.34888433006937	0.125372706579784	0.761411316297738
Bst2	1.36	2.57	4.23709263264869	2.34869842325519	0.125387660311541	0.761411316297738
Abi3	2.17	4.5	0.0515817530839135	2.3467976590868	0.125540665299268	0.762043571139013
Mcf2l	-0.95	0.52	6.42516214335516	2.3445783384836	0.125719575607616	0.762243685578598
Bcl3	1.61	3.05	2.3495582214946	2.34447780028921	0.125727687190822	0.762243685578598
Ppp1r17	-2.83	0.14	1.16610080896117	2.34313195135361	0.125836328480395	0.762243685578598
Pou2f2	-1.69	0.31	1.40830034671076	2.34260488266119	0.125878903604968	0.762243685578598
Msi2	-1.15	0.45	4.1324904913488	2.34016413515133	0.126076269191237	0.762243685578598
Fem1c	-1.05	0.48	4.40978616115558	2.33887630693638	0.126180545165659	0.762243685578598
Sema4g	1.01	2.02	5.8511586195272	2.33760824045627	0.126283314724806	0.762243685578598
Camkv	-2.67	0.16	4.75818844995385	2.33742690875764	0.126298018229403	0.762243685578598
Phactr3	-1.39	0.38	4.90786865799875	2.33681955385421	0.126347280218559	0.762243685578598
Tenm3	-0.92	0.53	5.78010405866333	2.33654130323297	0.126369856002534	0.762243685578598
Negr1	-1.16	0.45	4.90852535771537	2.33593720504277	0.126418884777016	0.762243685578598
LOC117712977	2.44	5.44	3.23000379697733	2.33585040664785	0.12642593109629	0.762243685578598
Pcare	3.12	8.7	-0.800612045639445	2.33490115796142	0.126503019896524	0.762243685578598
Klf2	1.13	2.19	4.29084905203817	2.33371626090969	0.126599319136374	0.762243685578598
Nkd2	1.2	2.3	4.5622317366229	2.33334384620074	0.126629602951124	0.762243685578598
Tmed6	2.23	4.68	1.35449410912602	2.33233283571718	0.126711856378687	0.762243685578598
Cplx1	-1.82	0.28	4.1317662714397	2.33086660877827	0.126831250746309	0.762243685578598
Snx20	-2.37	0.19	-0.33524618906713	2.33055911768178	0.126856305512701	0.762243685578598
Sh3gl3	-1.45	0.37	4.33700235077124	2.32997324404066	0.126904058483035	0.762243685578598
Sesn2	-1.23	0.43	3.26148516367766	2.32975512637526	0.126921841769507	0.762243685578598
LOC117716549	4.25	19.08	-0.927888643809055	2.32789512150299	0.127073601936662	0.762243685578598
Pja1	-1.04	0.49	7.55705992028249	2.32786309220105	0.1270762170156	0.762243685578598
Trim40	4.25	19.08	-0.927888643809055	2.3278514748089	0.127077165549274	0.762243685578598
Sct	4.25	19.08	-0.927888643809055	2.32770250353882	0.127089329413122	0.762243685578598
LOC117723555	3.99	15.85	-0.898802430065315	2.32747636464036	0.127107796675795	0.762243685578598
LOC117717287	4.25	19.08	-0.927888643809055	2.32739866508806	0.127114142571532	0.762243685578598
LOC117715823	4.25	19.08	-0.927888643809055	2.32738225901384	0.127115482537274	0.762243685578598
Spaca4	4.25	19.08	-0.927888643809055	2.32730911590619	0.127121456690152	0.762243685578598
Emp3	1.84	3.59	1.920573664889	2.32688051826579	0.127156469791845	0.762243685578598
Tdp2	-0.97	0.51	6.10601699322805	2.32676829941025	0.127165638973887	0.762243685578598
Slc10a5	4.25	19.08	-0.927888643809055	2.32645644867243	0.127191123547295	0.762243685578598
LOC117715021	4.25	19.08	-0.927888643809055	2.32635392984652	0.12719950266985	0.762243685578598
Rnf227	-1.27	0.42	5.54341631865743	2.32635022114763	0.127199805802688	0.762243685578598
Cd27	2.36	5.12	0.516221271700059	2.32585229172775	0.127240511676097	0.762243685578598
LOC117709316	4.25	19.08	-0.927888643809055	2.32474434561889	0.127331138604901	0.762243685578598
Wdr6	-1.14	0.45	6.94200923405696	2.32470924880165	0.12733401060089	0.762243685578598
Slitrk4	-1.94	0.26	2.06660588724171	2.32391633288708	0.127398914652991	0.762253035307589
Atp9a	-0.99	0.5	7.07608463090964	2.32349555339002	0.127433372466742	0.762253035307589
Drc7	-2.76	0.15	0.677499216764447	2.32105231962701	0.127633654988203	0.76264863180716
Sfn	1.67	3.18	3.54117039208215	2.32099022891979	0.127638749396462	0.76264863180716
Ncs1	-1.17	0.45	6.25350031297159	2.32084506930638	0.127650660311849	0.76264863180716
Cdc42ep3	1.09	2.13	4.73425617900987	2.32030227453123	0.12769520971367	0.76264863180716
Ndn	-1.62	0.32	6.89840684572029	2.31894636820817	0.127806570149938	0.762658749456375
Acot13	-1.47	0.36	5.96967639873116	2.31810207047126	0.127875966837788	0.762658749456375
Atp5mc2	1	2.01	4.95288126051639	2.3178438896608	0.127897196271248	0.762658749456375
Rplp2	1.01	2.02	7.55550135217696	2.31751564201785	0.127924192755023	0.762658749456375
Slc35g2	-1.54	0.34	3.10973941973866	2.31730483385131	0.127941533861202	0.762658749456375
Mcm3	1.23	2.34	4.12403385642994	2.31585060000433	0.128061230633786	0.763063817423929
Dnajc12	-1.05	0.48	3.98417862110558	2.31529018795491	0.128107390954479	0.763063817423929
Ptprt	-2.16	0.22	2.52176939208382	2.31342314491188	0.128261310270627	0.76355939051019
Ppip5k1	-0.88	0.54	5.76298588012681	2.31205652157673	0.128374105427944	0.76355939051019
Kcnd3	-1.17	0.44	5.23372560561328	2.31198552642756	0.128379968076573	0.76355939051019
Nkx2-2	-2.72	0.15	0.825425425551837	2.31173902317021	0.128400326176207	0.76355939051019
Fam83c	3.61	12.2	-1.10036611307212	2.31072035900101	0.128484493283823	0.76355939051019
LOC117709544	3.61	12.2	-1.10036611307212	2.31072035900101	0.128484493283823	0.76355939051019
Krt40	3.38	10.39	-1.12879366132729	2.30884213526081	0.12863984261207	0.763819899999544
Pou3f4	-2.34	0.2	1.39288499934751	2.30809576588226	0.128701633466835	0.763819899999544
Ism1	-1.18	0.44	3.40468366103912	2.3080217660609	0.128707761607324	0.763819899999544
Prps1l1	3.38	10.39	-1.12879366132729	2.3073511223746	0.128763314383522	0.763819899999544
LOC117703028	-2.08	0.24	9.92672233195387	2.30723022365997	0.128773331870593	0.763819899999544
LOC117722599	-2.58	0.17	0.0557031656046859	2.306384080091	0.128843466366306	0.763945208717374
Ccdc188	-2.67	0.16	-0.363557534220191	2.30320362603353	0.129107466188236	0.765219461194761
Msantd1	-2.62	0.16	0.201812921234437	2.30242733838953	0.129171994922638	0.76525124333296
Lrch2	-1.37	0.39	3.78634969430304	2.30128619016967	0.129266917854571	0.76525124333296
LOC117707233	-3.25	0.11	-1.25721517907623	2.30114079533498	0.129279017661133	0.76525124333296
Cnnm2	-1.16	0.45	3.65406601567503	2.30077820825729	0.129309197776432	0.76525124333296
Tars3	-0.91	0.53	5.46764898480544	2.29999920346549	0.129374065181912	0.765344564726999
Cfap100	1.02	2.02	4.97291840474303	2.29854263065852	0.129495450700512	0.765772035477836
Cdca7	1.58	2.99	3.7501621739343	2.29744117574387	0.129587326251304	0.765888152109544
LOC117721709	2.61	6.11	1.12502553711332	2.29659625776375	0.129657852548367	0.765888152109544
Ina	-2.69	0.16	5.08752258063004	2.29654076482779	0.129662486105792	0.765888152109544
Id3	1	1.99	5.91700725183214	2.29594751630863	0.129712032793036	0.76589059362797
Eno2	-1.26	0.42	7.79170958181809	2.29535416887273	0.129761608849258	0.765893206642268
Dync1i1	-2.37	0.19	4.63549072223456	2.29473949128135	0.129812989380227	0.765906464216115
LOC117712475	3.21	9.28	-1.16692397803375	2.29337530790015	0.12992710168207	0.76607712871522
Nlgn1	-2.56	0.17	3.78510304018569	2.29321873677731	0.129940205820057	0.76607712871522
Plekhs1	1.36	2.57	5.40890860003296	2.29025443405198	0.130188579796743	0.767251259686814
Cd80	3.21	9.25	-1.16834877896541	2.28926952858107	0.130271220491504	0.767448142487361
Ier3ip1	0.92	1.9	5.63824694715288	2.28659765745098	0.130495704535575	0.768480182206476
LOC117724373	-2.83	0.14	-0.348390266487329	2.28465587555012	0.130659118946784	0.76895405203293
Stc2	-1.55	0.34	2.51111905956805	2.28401592115268	0.130713025538973	0.76895405203293
Fgf12	-2.09	0.24	4.61461689099252	2.28373430788577	0.130736755106402	0.76895405203293
Frmd4b	-0.89	0.54	5.39756170195705	2.28304280737086	0.130795043373425	0.76895405203293
Ttbk1	-1.66	0.32	3.45994121079102	2.28271338022173	0.130822821785433	0.76895405203293
Sim2	-1.92	0.26	0.969094363251696	2.27819441399356	0.131204541392396	0.770758583428192
Cpne4	-2.72	0.15	2.01740835146651	2.27790867625539	0.131228719554684	0.770758583428192
Lyar	1.02	2.03	5.85780393225852	2.27690474743471	0.131313708045435	0.770805746873495
Ier2	1.22	2.32	4.18897063686891	2.276645711992	0.131335646888376	0.770805746873495
LOC117717830	3.27	9.67	0.264272454875015	2.27416385217609	0.131546053885369	0.771481582121062
LOC117720184	3.61	12.2	-1.12765913133725	2.27411988422008	0.131549784788156	0.771481582121062
LOC117714142	4.06	16.71	-0.936213878284809	2.27188936327076	0.131739210786773	0.771778457152563
Rgs22	-2.84	0.14	1.34206906625205	2.27187314478195	0.13174058924907	0.771778457152563
Slitrk1	-1.41	0.38	4.13946142822889	2.2708778405609	0.131825214220204	0.771778457152563
Brsk2	-1.14	0.46	4.83414153353098	2.27046876654926	0.131860013013754	0.771778457152563
Zbtb8b	-3.29	0.1	0.460242211564887	2.27031806641249	0.131872835241511	0.771778457152563
Txndc17	-1.14	0.45	5.899821515118	2.27002854324008	0.131897473046858	0.771778457152563
Sowaha	-1.98	0.25	0.767194945137582	2.26903693970945	0.131981895339472	0.771982658368366
Aqp10	1.88	3.67	0.918827431567377	2.26753176374023	0.132110157021232	0.772411774524471
LOC117717916	3.57	11.89	-1.11544271400105	2.26691651245248	0.132162624948383	0.772411774524471
Rps14	0.92	1.89	6.97263251476947	2.26643253674443	0.13220391419241	0.772411774524471
Akip1	1.36	2.57	3.13708143113677	2.26398126926745	0.132413259614656	0.773345032174321
Twist2	1.8	3.47	1.23610754284216	2.26099204485173	0.132669049247153	0.774548741447421
Vsnl1	-2.05	0.24	6.03525324730474	2.26023822124897	0.132733641457938	0.774635718100465
Tlcd3b	-1.76	0.3	2.16533442346002	2.25875639948173	0.132860715410679	0.774994399091921
Tspan7	-1.24	0.42	6.47416408741099	2.25785835947294	0.132937793158592	0.774994399091921
Plcb4	-0.88	0.54	5.75114914743821	2.25686139515156	0.133023419980133	0.774994399091921
Nck2	0.93	1.91	5.88908573444068	2.25669460543322	0.133037751155337	0.774994399091921
Pglyrp1	1.32	2.49	4.00590702942952	2.25662551430663	0.133043688219783	0.774994399091921
LOC117723924	2.77	6.82	1.70561428845448	2.25518234832828	0.133167768497314	0.775427409539088
Gpr101	-2.69	0.15	5.40110305648976	2.25446929492276	0.133229122997723	0.7754949847978
Slc25a21	-2.8	0.14	-0.0837364808867278	2.25323327890192	0.133335550523518	0.775545909970926
Rit2	-2.12	0.23	4.63397241926673	2.25321207189498	0.133337377387868	0.775545909970926
LOC117713832	1.44	2.72	2.97426682844576	2.25229828067108	0.13341612193483	0.775714475464428
Abhd8	-1.14	0.45	5.17572291802843	2.25094451017464	0.133532876554735	0.776103832861746
LOC117707160	4.03	16.36	-0.947548564867766	2.24902787260848	0.133698370413781	0.776776070819983
Msmo1	0.98	1.97	8.19942987902108	2.24659289746204	0.13390895132724	0.777386262582725
Rtkn2	-3.47	0.09	-0.270199807399085	2.24627031456805	0.133936876661173	0.777386262582725
Trnaq-uug	-3.16	0.11	-1.18881105992853	2.24589367587479	0.133969489731751	0.777386262582725
LOC117706533	1.25	2.37	4.37389337413021	2.24550817208433	0.134002879622773	0.777386262582725
LOC117693579	4.2	18.34	-0.119484994149741	2.24480044386371	0.134064202768334	0.777452675875293
Cnrip1	-1.16	0.45	4.26591354080383	2.24406150258932	0.134128263939944	0.777474743132717
C18H19orf53	1.03	2.04	6.45011553488042	2.24360610286954	0.134167761035861	0.777474743132717
Enox1	-1.34	0.4	3.31999639092403	2.24146705144968	0.134353456349522	0.778261492967797
Ppp1r3c	1.13	2.2	6.3634084150584	2.24057753802808	0.134430761367121	0.77842002533086
Hrh3	-2.7	0.15	2.45155820904887	2.23930268313739	0.134541642031686	0.778468486752194
LOC117694052	-1.45	0.37	5.16116950658575	2.23853333035153	0.134608606070696	0.778468486752194
Glra1	-2.78	0.15	2.00849663254226	2.23826344877723	0.134632105243489	0.778468486752194
Kif21a	-1	0.5	8.62220048005077	2.23818552058861	0.134638891473179	0.778468486752194
Nol4	-2.52	0.17	3.65379783250759	2.23572408545697	0.134853437936967	0.77902464650322
Prg4	1.52	2.86	2.9394734827227	2.235662361902	0.134858822869627	0.77902464650322
Sms	-1.02	0.49	5.93289124395342	2.23536224823025	0.134885009039787	0.77902464650322
LOC117714805	1.15	2.22	5.11748052698699	2.23474264019293	0.134939090421915	0.779048348702521
Slc25a12	-0.96	0.51	6.21443043510505	2.23361970875671	0.135037165316091	0.779325928525446
Slc32a1	-2.54	0.17	4.02796370679349	2.23195023068136	0.135183122095357	0.77978219743232
Atp6v0a1	-1.02	0.49	7.04454913352814	2.23145464296033	0.135226483609156	0.77978219743232
Asic3	2.14	4.41	1.11152972249844	2.2303770756355	0.135320819221672	0.77978219743232
Shoc1	1.96	3.89	0.611099038966781	2.22980096586934	0.135371284948121	0.77978219743232
LOC117715689	-2.05	0.24	4.30157991619434	2.22912203268825	0.135430784775182	0.77978219743232
Ifrd1	0.87	1.83	6.48082305831312	2.22904285872934	0.135437725267189	0.77978219743232
Trim2	-0.95	0.52	6.85477877253169	2.22871583706149	0.135466396628607	0.77978219743232
Abcc3	1.8	3.49	4.03746616135271	2.22769181919977	0.135556220514268	0.779843746249682
Atp5me	1.15	2.22	5.0071535823706	2.22661963614517	0.135650340749524	0.779843746249682
Def8	-0.95	0.52	4.62140954635146	2.22425127277834	0.135858503872163	0.779843746249682
Tcf20	-0.87	0.55	5.96966673853291	2.2233861875201	0.135934628151134	0.779843746249682
LOC117721355	3.65	12.57	0.977185870432156	2.22300760637314	0.135967956900239	0.779843746249682
Fam162b	2.54	5.83	-0.475788421662937	2.22189459491486	0.136065994909384	0.779843746249682
Hdc	-1.53	0.35	2.45966175702762	2.22172489264876	0.136080949840554	0.779843746249682
Cfap52	-2.41	0.19	0.635170752336435	2.21967118327404	0.136262077966172	0.779843746249682
Ceacam16	3.5	11.34	-1.12038831447199	2.21925876544323	0.136298483940456	0.779843746249682
Gfi1b	3.5	11.34	-1.12038831447199	2.21925876544323	0.136298483940456	0.779843746249682
LOC117701917	3.5	11.34	-1.12038831447199	2.21925876544323	0.136298483940456	0.779843746249682
LOC117716162	3.5	11.34	-1.12038831447199	2.21925876544323	0.136298483940456	0.779843746249682
LOC117720924	3.5	11.34	-1.12038831447199	2.21925876544323	0.136298483940456	0.779843746249682
Trnal-uag_2	3.5	11.34	-1.12038831447199	2.21925876544323	0.136298483940456	0.779843746249682
Gpr85	-1.93	0.26	3.03906440049911	2.21738841892403	0.136463724586671	0.779843746249682
Znf286a	-1.24	0.42	3.63020349606421	2.21691917882356	0.136505216020887	0.779843746249682
LOC117719800	3.55	11.72	-1.14346420058344	2.21641758075542	0.136549584254402	0.779843746249682
Taf13	0.89	1.86	5.30414400277205	2.21605709089478	0.136581480911166	0.779843746249682
LOC117712237	3.83	14.26	-0.957657971537816	2.21399481302832	0.136764114692625	0.779843746249682
Irgc	-2.95	0.13	-1.30739571054342	2.21384007455869	0.136777829243433	0.779843746249682
Krt82	-2.95	0.13	-1.30739571054342	2.21384007455869	0.136777829243433	0.779843746249682
LOC117707216	-2.95	0.13	-1.30739571054342	2.21384007455869	0.136777829243433	0.779843746249682
LOC117711030	-2.95	0.13	-1.30739571054342	2.21384007455869	0.136777829243433	0.779843746249682
LOC117711612	-2.95	0.13	-1.30739571054342	2.21384007455869	0.136777829243433	0.779843746249682
LOC117715763	-2.95	0.13	-1.30739571054342	2.21384007455869	0.136777829243433	0.779843746249682
LOC117718215	-2.95	0.13	-1.30739571054342	2.21384007455869	0.136777829243433	0.779843746249682
LOC117719776	3.83	14.24	-0.958266214954832	2.21287743785625	0.136863182842533	0.780045080127751
Vwa2	3.83	14.24	-0.958266214954832	2.2119037630614	0.136949575848912	0.780252188718142
Ido1	2.83	7.12	0.156664855154641	2.21048101877704	0.137075924132337	0.780509545403581
LOC117719948	-3.04	0.12	-1.32219806905515	2.21026758775458	0.13709488935816	0.780509545403581
LOC117711711	3.54	11.65	-1.14590729332715	2.20743557756327	0.137346816914704	0.781658335913253
Lrrc36	-2.39	0.19	1.58925329410923	2.2033328401005	0.137712705413753	0.783454617514445
Gchfr	1.57	2.97	2.53842965984665	2.20237662973953	0.137798138631529	0.783654646110279
Otof	-2.31	0.2	2.01578546013327	2.20150485542696	0.137876079631236	0.783811936284357
Rpl22	0.89	1.86	6.96750835995808	2.20039981436291	0.137974946880492	0.783830204352936
Abcb4	2.18	4.53	2.71907276905216	2.2003449069588	0.137979861479629	0.783830204352936
Gkn1	3.18	9.09	-1.17284870082547	2.19909376974563	0.138091900268072	0.784106798447924
LOC117724815	-3.42	0.09	-0.991505143389947	2.19867799795391	0.138129155025532	0.784106798447924
Nrip3	-1.32	0.4	4.21950940696891	2.19666517290887	0.138309671324989	0.784655629138647
Chrm1	-2.89	0.13	0.398788307877122	2.19647754337737	0.13832651198826	0.784655629138647
Ecsit	-0.83	0.56	5.7637887816051	2.19533953943603	0.13842870265712	0.784949660610834
Grm3	-2.5	0.18	2.44182406465003	2.194693285109	0.138486772799501	0.784993387054045
LOC117707172	1.19	2.28	3.42902072869022	2.19323949603208	0.138617505056158	0.785187367996015
H1-6	1.13	2.18	4.30686943212352	2.19318536853379	0.138622375153512	0.785187367996015
LOC117709688	1.88	3.67	0.640049629054503	2.19234763723441	0.138697774125654	0.785187367996015
Atp8b1	1.53	2.88	5.33538725387203	2.190802150896	0.138836994457214	0.785187367996015
Tmem98	1.47	2.77	3.75428888987866	2.18867885054717	0.13902852106426	0.785187367996015
LOC117703862	2.05	4.15	0.783883511323626	2.18863449916642	0.13903252482053	0.785187367996015
Col10a1	3.48	11.19	-1.13361041715401	2.18822302631404	0.139069676100411	0.785187367996015
LOC117723774	-1.05	0.48	5.07367257420019	2.18811444364016	0.139079481727893	0.785187367996015
LOC117716335	0.87	1.83	7.32599331760253	2.18771575705337	0.139115492027279	0.785187367996015
LOC117719762	-1.89	0.27	0.580300398632689	2.18689212649729	0.139189917386585	0.785187367996015
Ubl5	0.97	1.96	5.49183267467	2.18678103608593	0.139199959218457	0.785187367996015
Spaca9	3.08	8.45	-0.625144219533425	2.18670158719515	0.139207141366565	0.785187367996015
Atp13a2	-0.91	0.53	5.71015910470105	2.18647227885249	0.139227873081475	0.785187367996015
Thsd7b	-2.33	0.2	2.01875961258414	2.18615702079471	0.139256381146197	0.785187367996015
Kiaa0319	-0.99	0.5	4.81868207063812	2.1856638570883	0.139300989949592	0.785187367996015
Prex1	-0.9	0.54	5.74919865643073	2.18490084378863	0.139370039422595	0.785187367996015
Herc3	-1	0.5	5.15157169579891	2.18482057009638	0.139377306084486	0.785187367996015
Six3	-2.68	0.16	1.69671338229637	2.18248586336303	0.139588838222197	0.785975251676411
Cenpb	1.18	2.26	8.58630052295273	2.18216425045058	0.139618005638439	0.785975251676411
Ttll3	-1.48	0.36	2.73199496406233	2.17976970086202	0.139835385076141	0.786022513804074
Pde9a	0.87	1.83	6.10259529000762	2.17965159682868	0.139846116496797	0.786022513804074
Cfap161	-2.5	0.18	1.0834970984053	2.17963095603981	0.139847992099094	0.786022513804074
Rab3gap2	-0.85	0.55	5.92004457005258	2.17944052463672	0.139865297691213	0.786022513804074
Pxdc1	1.1	2.15	4.96171698950477	2.179294984707	0.13987852535877	0.786022513804074
Nadsyn1	-1.19	0.44	3.22845844444215	2.17850672157507	0.139950192526976	0.78614183823802
Cacng2	-2.65	0.16	2.46028560632332	2.17670683840822	0.140113988561874	0.786164308829057
LOC117695344	-2.97	0.13	-0.884147481352741	2.17440685948656	0.140323608504337	0.786164308829057
Smarcd2	0.91	1.88	6.28441025520541	2.17404906157102	0.140356249825783	0.786164308829057
Slc16a9	-1.34	0.4	2.9475165539701	2.17254522911686	0.140493535275718	0.786164308829057
LOC117724942	-2.1	0.23	3.07645296582777	2.17069641197869	0.140662521224987	0.786164308829057
Mrgprd	-3.46	0.09	-0.479432567670462	2.16978666044902	0.140745758311882	0.786164308829057
Tram1l1	-2.26	0.21	3.37565810827182	2.16652647378957	0.141044501573527	0.786164308829057
Elp1	-0.93	0.53	6.38809441077	2.16598895668445	0.141093824678799	0.786164308829057
Dgke	-0.99	0.5	5.29054788582908	2.1658471655269	0.14110683880673	0.786164308829057
Irf7	1.98	3.94	2.23057180191836	2.16571419693457	0.141119044391742	0.786164308829057
Gcc2	-0.82	0.57	5.80850938520023	2.16504396231306	0.141180585295232	0.786164308829057
Elovl4	-2.26	0.21	3.10615564843369	2.16343188636051	0.141328729545375	0.786164308829057
LOC117723967	1.91	3.76	1.0216835317999	2.1629589772367	0.141372221403548	0.786164308829057
Chp2	1.23	2.35	5.76859979365594	2.16292576777388	0.141375276131041	0.786164308829057
Gpr137c	-1.4	0.38	3.48283041235059	2.16284622388973	0.141382593169184	0.786164308829057
LOC117707718	3.5	11.28	-1.15816931811591	2.16208600629114	0.141452545112745	0.786164308829057
LOC117707540	3.42	10.74	-1.12842812096357	2.16083845530559	0.14156742367779	0.786164308829057
Pacc1	-1.06	0.48	3.71019725010395	2.1600156077325	0.141643251554588	0.786164308829057
Slco2a1	1.62	3.06	2.78788053024347	2.15894053328643	0.141742391691498	0.786164308829057
Hdac6	-1	0.5	4.91439722810473	2.15833587045517	0.141798186152219	0.786164308829057
Rhbdd1	0.99	1.99	4.85043560090968	2.15761503424086	0.141864732619225	0.786164308829057
C14H5orf46	3.49	11.24	-1.15939980726889	2.15750972014785	0.141874457989833	0.786164308829057
Hand1	3.49	11.24	-1.15939980726889	2.15750972014785	0.141874457989833	0.786164308829057
Hus1b	3.49	11.24	-1.15939980726889	2.15750972014785	0.141874457989833	0.786164308829057
Izumo1	3.49	11.24	-1.15939980726889	2.15750972014785	0.141874457989833	0.786164308829057
LOC117695068	3.49	11.24	-1.15939980726889	2.15750972014785	0.141874457989833	0.786164308829057
LOC117704461	3.49	11.24	-1.15939980726889	2.15750972014785	0.141874457989833	0.786164308829057
LOC117707488	3.49	11.24	-1.15939980726889	2.15750972014785	0.141874457989833	0.786164308829057
LOC117711721	3.49	11.24	-1.15939980726889	2.15750972014785	0.141874457989833	0.786164308829057
LOC117715003	3.49	11.24	-1.15939980726889	2.15750972014785	0.141874457989833	0.786164308829057
LOC117715486	3.49	11.24	-1.15939980726889	2.15750972014785	0.141874457989833	0.786164308829057
LOC117715835	3.49	11.24	-1.15939980726889	2.15750972014785	0.141874457989833	0.786164308829057
LOC117718355	3.49	11.24	-1.15939980726889	2.15750972014785	0.141874457989833	0.786164308829057
LOC117722973	3.49	11.24	-1.15939980726889	2.15750972014785	0.141874457989833	0.786164308829057
Onecut2	3.49	11.24	-1.15939980726889	2.15750972014785	0.141874457989833	0.786164308829057
Tnfsf11	3.49	11.24	-1.15939980726889	2.15750972014785	0.141874457989833	0.786164308829057
Patj	-0.89	0.54	5.99647634383819	2.15747768580743	0.141877416392456	0.786164308829057
Alcam	-0.98	0.51	5.91082711146408	2.15733845220013	0.141890275557843	0.786164308829057
Hapln4	-2.3	0.2	3.76537331900967	2.1565455581584	0.14196352966646	0.786164308829057
Hhex	1.41	2.66	3.45387186869795	2.1564105280625	0.141976009099773	0.786164308829057
LOC117695182	3.73	13.26	-0.987022443493239	2.15586082266396	0.14202682540859	0.786164308829057
LOC117712351	-3.28	0.1	-1.35592895165718	2.15509912788516	0.142097272412169	0.786164308829057
LOC117719326	-2.49	0.18	-0.404443645480033	2.1540832484356	0.142191289388819	0.786164308829057
Nt5c3a	-0.88	0.54	5.51733697390905	2.15344730111673	0.142250180241006	0.786164308829057
LOC117714807	3.49	11.21	-1.16063107894851	2.15292574073112	0.142298498950693	0.786164308829057
LOC117716857	3.49	11.21	-1.16063107894851	2.15292574073112	0.142298498950693	0.786164308829057
LOC117716409	3.41	10.65	-1.12928527642392	2.15264421264765	0.142324588113651	0.786164308829057
Muc5ac	3.72	13.18	-0.990492557385646	2.15153483686013	0.142427446165354	0.78618839937838
Sult4a1	-2	0.25	5.64064785092659	2.15034514573669	0.142537843724624	0.78618839937838
Drc3	-1.95	0.26	1.2644343067664	2.15026797050163	0.142545008534998	0.78618839937838
Lmo3	-1.41	0.38	3.54996432706228	2.14990976783913	0.142578268731118	0.78618839937838
E2f2	1.1	2.15	4.54869877735419	2.14869747181033	0.142690898846606	0.78618839937838
Avp	-2.43	0.18	3.79710925209494	2.14853610933742	0.142705898005866	0.78618839937838
C6H17orf50	1.22	2.32	5.54714915551835	2.14830912894952	0.142726999562706	0.78618839937838
LOC117723949	-2.76	0.15	-1.15266627018972	2.14825068670907	0.142732433297461	0.78618839937838
LOC117724020	-2.49	0.18	0.0279289268516326	2.14754645424195	0.142797928423481	0.786271320475177
Timp4	-1.33	0.4	3.9428997079947	2.14577782156894	0.14296256417005	0.786899876512269
LOC117715020	3.17	8.99	-0.0177567108309193	2.1450187406838	0.143033289803559	0.787011267722514
Mesp1	-2.59	0.17	-0.328868833108732	2.14439703398378	0.143091245234997	0.787052339704705
Speg	-0.9	0.54	5.3700954985473	2.14301779478234	0.143219912116474	0.787281380946775
Sh3bgrl	1.03	2.04	7.91520866792843	2.14275149822723	0.143244769460884	0.787281380946775
Rab11fip1	1.25	2.39	4.0834819363466	2.14232700933848	0.143284403242623	0.787281380946775
Gfer	1.08	2.12	4.85159217777338	2.14050876740435	0.143454308991946	0.78774669487836
Rbm47	-1.79	0.29	3.09620993710214	2.13990101673066	0.143511150848654	0.78774669487836
Ccnb1	1.73	3.32	2.11091388769766	2.139798984068	0.143520696269858	0.78774669487836
LOC117722903	2.15	4.43	3.63797433029435	2.13770421470775	0.143716825420531	0.788238651214292
Rbm43	-1.39	0.38	2.30883647896112	2.13714414665196	0.143769314595874	0.788238651214292
Cul9	-0.82	0.56	6.04128111762343	2.1365463960769	0.143825359157891	0.788238651214292
Spp2	-2.02	0.25	5.44596741877273	2.13633091441068	0.143845568557822	0.788238651214292
Hsdl2	-0.85	0.55	5.21752121818886	2.13614335748417	0.143863161579719	0.788238651214292
Znf827	-1.16	0.45	3.69291373324869	2.13513028742729	0.143958230423747	0.788419964131642
Trappc6a	1.27	2.41	3.67553802346373	2.13471299484739	0.143997410693019	0.788419964131642
Syngr3	-1.81	0.28	4.53047479873372	2.13243471303937	0.144211534054704	0.789315095802221
Rgs14	-1.61	0.33	1.17117815884382	2.13115094046437	0.144332346799126	0.789699059987636
LOC117709233	-2.97	0.13	-1.33535220391882	2.12910273273543	0.14452533476046	0.790445681646203
Cdh20	-1.92	0.26	3.05890814905273	2.12817414096942	0.144612925055823	0.790445681646203
Foxb2	-3.37	0.1	-0.323731911974894	2.12808928935024	0.144620931745892	0.790445681646203
Cip2a	2.03	4.09	0.552985039967481	2.12688828829663	0.144734313066331	0.790464461369343
Dbndd1	-1.97	0.26	1.70124039367253	2.1264675183588	0.144774059820914	0.790464461369343
Il22ra1	3.04	8.21	0.953557231674872	2.12644172061358	0.144776497126602	0.790464461369343
Sstr1	-2.23	0.21	2.10438267855819	2.12509344738935	0.144903942930541	0.79070167343883
LOC117714816	3.4	10.57	-1.14429078400637	2.12444388139392	0.144965388400876	0.79070167343883
LOC117694835	-2.12	0.23	1.03011481178723	2.12437275385718	0.144972118468577	0.79070167343883
Cd109	-1.07	0.48	4.21659911635513	2.12375451569169	0.145030630821479	0.790744131950059
Sertm2	-2.72	0.15	0.143718414667917	2.12321846528749	0.145081386158191	0.790744282319541
Rusc1	-1.08	0.47	5.37057021981387	2.12212585753906	0.145184900491785	0.791031887055556
LOC117695294	3.37	10.37	-1.13608017565864	2.12057545548722	0.14533192940772	0.791275311217496
Insig1	0.89	1.86	7.69568611288398	2.12049171207265	0.145339875802484	0.791275311217496
LOC117715418	-1.98	0.25	0.938600629627648	2.12004930652026	0.145381863698159	0.791275311217496
Sidt1	-1.91	0.27	2.69852033779811	2.11761406135305	0.145613233216555	0.791570964570524
Rpl22l1	0.99	1.99	5.57273117588565	2.11616713158969	0.145750900702494	0.791570964570524
Bag2	-1.29	0.41	2.65936007687139	2.11372520846901	0.145983569282139	0.791570964570524
Klln	3.38	10.43	-1.14702068429284	2.1116678658351	0.146179919757802	0.791570964570524
Vcam1	-0.97	0.51	4.66799375020516	2.111447614616	0.146200957928239	0.791570964570524
Pnpt1	-0.87	0.55	5.29029874537857	2.10747160394956	0.146581330202314	0.791570964570524
Dnajc13	-0.81	0.57	6.16086191084983	2.10723096057108	0.146604387584495	0.791570964570524
Amhr2	-2.84	0.14	-0.510486355698464	2.10691897451884	0.146634286796058	0.791570964570524
Atf4	0.9	1.87	7.75851675256191	2.10590923655412	0.146731102292083	0.791570964570524
Basp1	-1.33	0.4	6.22827745997982	2.10571189701322	0.146750031985267	0.791570964570524
Gnal	-1.65	0.32	3.30012202693373	2.10464583612846	0.146852340977019	0.791570964570524
LOC117723847	-2.35	0.2	2.25262515560371	2.10348045312336	0.146964273906758	0.791570964570524
Wnt5b	-1.41	0.38	2.4300741683813	2.10271067484849	0.147038262508511	0.791570964570524
Col6a5	-2.2	0.22	0.923670521943032	2.10210968121635	0.147096057292632	0.791570964570524
C1H11orf24	1.09	2.13	4.98638410243937	2.10184248919449	0.147121760147278	0.791570964570524
Ric3	-1.83	0.28	3.32361292581858	2.10132854935984	0.147171213451993	0.791570964570524
Tmem101	1.17	2.25	3.47870956091482	2.09972224854383	0.147325898990284	0.791570964570524
LOC117708793	1.37	2.58	3.35344620396509	2.09952145419812	0.14734524823028	0.791570964570524
LOC117706146	3.81	14.06	-1.02560090748149	2.09949515484642	0.147347782739497	0.791570964570524
Nexmif	-2.67	0.16	2.14919693274745	2.09943488945557	0.147353590794016	0.791570964570524
Ptf1a	3.81	14.06	-1.02560090748149	2.09904237556888	0.147391425495492	0.791570964570524
LOC117709892	3.81	14.06	-1.02560090748149	2.09852988323249	0.147440841512118	0.791570964570524
LOC117709291	1.27	2.41	4.61873686912482	2.09583910392154	0.147700601398966	0.791570964570524
Plppr4	-2.22	0.21	3.90881726236577	2.0957731280402	0.147706977000979	0.791570964570524
LOC117723855	3.36	10.29	-1.1515901093697	2.09446952510894	0.147833014857913	0.791570964570524
Rps11	0.89	1.86	7.15377443919996	2.09401571793741	0.147876919346114	0.791570964570524
Bend6	-1.76	0.3	3.85618405775288	2.09365837584352	0.147911501486356	0.791570964570524
LOC117720334	1.1	2.14	3.86015100636031	2.09330824752636	0.147945394362687	0.791570964570524
Opcml	-1.34	0.4	5.6608354096458	2.09296507942761	0.147978621990098	0.791570964570524
LOC117694627	-2.35	0.2	0.252109628428987	2.09246652375827	0.148026910203657	0.791570964570524
Rpl26	1.07	2.1	8.95490647407751	2.09237882003173	0.148035406694513	0.791570964570524
Tm9sf2	0.94	1.92	8.49965836291155	2.09116928237146	0.148152639492104	0.791570964570524
LOC117693227	1.81	3.5	0.819659672404794	2.09103728641311	0.148165439364756	0.791570964570524
Atp1b2	-1.09	0.47	6.73728575178119	2.09081772506004	0.148186733369091	0.791570964570524
Hoga1	-1.21	0.43	4.67511242692706	2.09069125060943	0.148199000973988	0.791570964570524
Ccdc42	-2.42	0.19	-0.33483012506289	2.09051892044893	0.148215718277645	0.791570964570524
LOC117709339	0.88	1.84	7.17487351853907	2.08994272194803	0.148271629271785	0.791570964570524
LOC117715058	3.4	10.55	-1.16854742947476	2.0896389440675	0.148301115721923	0.791570964570524
LOC117713826	3.66	12.62	-1.02120712956179	2.08841757892843	0.148419735394974	0.791570964570524
Frg1	0.91	1.88	5.11657898593067	2.08778631585846	0.148481086025111	0.791570964570524
LOC117721082	-1.11	0.46	3.73409148574359	2.08756981999762	0.148502133227008	0.791570964570524
Ap3b2	-2.27	0.21	4.69922417197947	2.08505403165768	0.148746959342998	0.791570964570524
Mcf2	-1.98	0.25	2.93721093206392	2.08453292899292	0.148797727884942	0.791570964570524
Dnaaf6	-3.36	0.1	-0.0566243104533263	2.0842623540981	0.148824096424794	0.791570964570524
Tmem82	2	4	2.2013326028851	2.08349153518536	0.148899244570879	0.791570964570524
Slc2a10	1.33	2.52	3.47310239445344	2.08307156989186	0.148940205579654	0.791570964570524
Chrm5	-3.14	0.11	0.508272241819384	2.08171923214203	0.149072191390616	0.791570964570524
Pgap6	-1.47	0.36	3.57849308360115	2.0811834216131	0.14912452211784	0.791570964570524
Dnah1	-1.46	0.36	1.81683709744367	2.08014818147349	0.149225689189365	0.791570964570524
Spcs2	0.89	1.85	7.00148063652248	2.08000993224419	0.14923920522836	0.791570964570524
Lzts1	-1.9	0.27	1.77876729722634	2.0777671128962	0.149458669542695	0.791570964570524
Atf6b	0.92	1.89	4.83516183172059	2.07483063640924	0.149746561273665	0.791570964570524
LOC117710479	1.36	2.57	2.6655303969677	2.07333673637618	0.149893263580084	0.791570964570524
Rpp14	0.92	1.89	4.93762550509451	2.0726861138621	0.14995720607817	0.791570964570524
Polr2l	1.11	2.16	4.3360925742112	2.07141869048909	0.150081855700654	0.791570964570524
Stk32c	-1.38	0.38	3.47324716414169	2.07139149150708	0.150084531972932	0.791570964570524
Lingo4	-2.78	0.15	-0.712698555889895	2.07044353510508	0.150177840861382	0.791570964570524
LOC117721091	3.33	10.07	-1.15496628701121	2.06992101326479	0.15022930158099	0.791570964570524
Cdk5r2	-2.41	0.19	2.91718693900286	2.06983145063501	0.15023812418529	0.791570964570524
S100a13	1.09	2.12	4.01645671925545	2.06951731350018	0.150269073729068	0.791570964570524
Hes2	3.45	10.92	-0.190892137219582	2.06898856217827	0.150321183861733	0.791570964570524
LOC117721516	1.83	3.55	1.04925464720663	2.06743862543752	0.150474052887657	0.791570964570524
Cep85l	-1.16	0.45	3.67976225485016	2.06707627463253	0.150509816614027	0.791570964570524
LOC117724589	3.05	8.31	-0.0906785731959439	2.06701149919506	0.150516210909414	0.791570964570524
LOC117704571	-1.54	0.34	1.48472182121765	2.06516056165732	0.150699055783052	0.791570964570524
Minar2	-1.86	0.28	5.13363477863586	2.06511894734703	0.150703169540139	0.791570964570524
Pfkfb1	2	3.99	1.78779871905101	2.06296730167398	0.150916042364909	0.791570964570524
LOC117718030	3.38	10.38	-1.17922597867232	2.06175371520452	0.151036258461734	0.791570964570524
E2f1	1.53	2.9	2.47332572519334	2.0609451451464	0.15111641437721	0.791570964570524
Nr5a2	2.56	5.89	0.936516134091605	2.06074890383181	0.151135875611794	0.791570964570524
Rap1gap	-0.91	0.53	5.65279053463466	2.06035219133137	0.151175226220111	0.791570964570524
Fstl5	-2.37	0.19	3.88796145608688	2.06007956709549	0.151202275018012	0.791570964570524
Sugp2	-0.94	0.52	4.91178556786384	2.05987010976103	0.151223060343432	0.791570964570524
Slc35f3	-1.1	0.47	3.99498402662036	2.05947057002164	0.151262717307215	0.791570964570524
LOC117707967	3.37	10.36	-1.1800492419851	2.05905439631686	0.151304037818266	0.791570964570524
LOC117709131	3.37	10.36	-1.1800492419851	2.05905439631686	0.151304037818266	0.791570964570524
LOC117718217	3.37	10.36	-1.1800492419851	2.05905439631686	0.151304037818266	0.791570964570524
LOC117722025	3.37	10.36	-1.1800492419851	2.05905439631686	0.151304037818266	0.791570964570524
Tbx18	1.38	2.59	2.86173482989012	2.05875354019173	0.151333916784206	0.791570964570524
Oprl1	-2.41	0.19	3.55950496002924	2.05616499674931	0.151591269276459	0.791570964570524
Usp32	-0.85	0.55	6.69050665132871	2.05310747547206	0.151895885904147	0.791570964570524
Ctnna2	-1.99	0.25	4.6641955368024	2.05263580067799	0.151942939891072	0.791570964570524
Aco2	-0.86	0.55	7.88806261392327	2.05258568131085	0.151947940738293	0.791570964570524
Nxnl2	2.63	6.18	-0.58602536708393	2.05206591795051	0.151999813060807	0.791570964570524
Allc	-2.9	0.13	-1.34759755945057	2.05168654406194	0.152037687190412	0.791570964570524
Alx3	-2.9	0.13	-1.34759755945057	2.05168654406194	0.152037687190412	0.791570964570524
Bhlhe23	-2.9	0.13	-1.34759755945057	2.05168654406194	0.152037687190412	0.791570964570524
C18H16orf95	-2.9	0.13	-1.34759755945057	2.05168654406194	0.152037687190412	0.791570964570524
Chrnb3	-2.9	0.13	-1.34759755945057	2.05168654406194	0.152037687190412	0.791570964570524
Dsg3	-2.9	0.13	-1.34759755945057	2.05168654406194	0.152037687190412	0.791570964570524
Iqcj	-2.9	0.13	-1.34759755945057	2.05168654406194	0.152037687190412	0.791570964570524
Klk4	-2.9	0.13	-1.34759755945057	2.05168654406194	0.152037687190412	0.791570964570524
LOC117694141	-2.9	0.13	-1.34759755945057	2.05168654406194	0.152037687190412	0.791570964570524
LOC117694745	-2.9	0.13	-1.34759755945057	2.05168654406194	0.152037687190412	0.791570964570524
LOC117703876	-2.9	0.13	-1.34759755945057	2.05168654406194	0.152037687190412	0.791570964570524
LOC117704047	-2.9	0.13	-1.34759755945057	2.05168654406194	0.152037687190412	0.791570964570524
LOC117704253	-2.9	0.13	-1.34759755945057	2.05168654406194	0.152037687190412	0.791570964570524
LOC117705664	-2.9	0.13	-1.34759755945057	2.05168654406194	0.152037687190412	0.791570964570524
LOC117706238	-2.9	0.13	-1.34759755945057	2.05168654406194	0.152037687190412	0.791570964570524
LOC117708004	-2.9	0.13	-1.34759755945057	2.05168654406194	0.152037687190412	0.791570964570524
LOC117708715	-2.9	0.13	-1.34759755945057	2.05168654406194	0.152037687190412	0.791570964570524
LOC117708733	-2.9	0.13	-1.34759755945057	2.05168654406194	0.152037687190412	0.791570964570524
LOC117709096	-2.9	0.13	-1.34759755945057	2.05168654406194	0.152037687190412	0.791570964570524
LOC117709596	-2.9	0.13	-1.34759755945057	2.05168654406194	0.152037687190412	0.791570964570524
LOC117710597	-2.9	0.13	-1.34759755945057	2.05168654406194	0.152037687190412	0.791570964570524
LOC117710706	-2.9	0.13	-1.34759755945057	2.05168654406194	0.152037687190412	0.791570964570524
LOC117711385	-2.9	0.13	-1.34759755945057	2.05168654406194	0.152037687190412	0.791570964570524
LOC117712536	-2.9	0.13	-1.34759755945057	2.05168654406194	0.152037687190412	0.791570964570524
LOC117713419	-2.9	0.13	-1.34759755945057	2.05168654406194	0.152037687190412	0.791570964570524
LOC117716723	-2.9	0.13	-1.34759755945057	2.05168654406194	0.152037687190412	0.791570964570524
LOC117718747	-2.9	0.13	-1.34759755945057	2.05168654406194	0.152037687190412	0.791570964570524
LOC117720879	-2.9	0.13	-1.34759755945057	2.05168654406194	0.152037687190412	0.791570964570524
LOC117721121	-2.9	0.13	-1.34759755945057	2.05168654406194	0.152037687190412	0.791570964570524
LOC117723315	-2.9	0.13	-1.34759755945057	2.05168654406194	0.152037687190412	0.791570964570524
LOC117723706	-2.9	0.13	-1.34759755945057	2.05168654406194	0.152037687190412	0.791570964570524
LOC117724380	-2.9	0.13	-1.34759755945057	2.05168654406194	0.152037687190412	0.791570964570524
Ldoc1	-2.9	0.13	-1.34759755945057	2.05168654406194	0.152037687190412	0.791570964570524
Lhx4	-2.9	0.13	-1.34759755945057	2.05168654406194	0.152037687190412	0.791570964570524
Lrrc26	-2.9	0.13	-1.34759755945057	2.05168654406194	0.152037687190412	0.791570964570524
Mgat4d	-2.9	0.13	-1.34759755945057	2.05168654406194	0.152037687190412	0.791570964570524
Mpo	-2.9	0.13	-1.34759755945057	2.05168654406194	0.152037687190412	0.791570964570524
Prr27	-2.9	0.13	-1.34759755945057	2.05168654406194	0.152037687190412	0.791570964570524
Rax	-2.9	0.13	-1.34759755945057	2.05168654406194	0.152037687190412	0.791570964570524
Rsph6a	-2.9	0.13	-1.34759755945057	2.05168654406194	0.152037687190412	0.791570964570524
Slurp2	-2.9	0.13	-1.34759755945057	2.05168654406194	0.152037687190412	0.791570964570524
Spata46	-2.9	0.13	-1.34759755945057	2.05168654406194	0.152037687190412	0.791570964570524
Tepp	-2.9	0.13	-1.34759755945057	2.05168654406194	0.152037687190412	0.791570964570524
Trex2	-2.9	0.13	-1.34759755945057	2.05168654406194	0.152037687190412	0.791570964570524
Trim58	-2.9	0.13	-1.34759755945057	2.05168654406194	0.152037687190412	0.791570964570524
Zscan10	-2.9	0.13	-1.34759755945057	2.05168654406194	0.152037687190412	0.791570964570524
Tagln3	-1.73	0.3	5.27770763199337	2.05004096678449	0.152202094290708	0.79181393781442
LOC117718281	3.97	15.63	0.0991236109326969	2.04974675140125	0.15223151011077	0.79181393781442
LOC117702050	3.36	10.29	-1.18252294680745	2.04969440513164	0.152236744395036	0.79181393781442
Timp1	1.35	2.55	3.56816553619784	2.04810595567648	0.152395675928982	0.791922977935673
Prkce	-0.9	0.54	6.12514080829175	2.04795745316631	0.152410543878885	0.791922977935673
Bcl2l14	2.42	5.36	1.41136493758707	2.04713603414669	0.152492813366017	0.791922977935673
Spdef	3.31	9.95	0.29267002239941	2.04667448436816	0.152539062107034	0.791922977935673
Tmie	-2.46	0.18	0.863880187589375	2.04666365687114	0.15254014724706	0.791922977935673
Slc39a8	1.01	2.01	4.69023671089003	2.04644035138029	0.15256252904419	0.791922977935673
Fuom	-1.37	0.39	3.19229171671455	2.04440871406535	0.152766330026474	0.792381419699469
Sgsm3	-0.96	0.51	4.69149725537814	2.04395748597522	0.152811636220355	0.792381419699469
LOC117719157	3.55	11.71	-1.0497693155246	2.04338399442547	0.15286924042263	0.792381419699469
Ctxn3	1.21	2.31	3.29468622931445	2.0432849856352	0.15287918782397	0.792381419699469
Cyria	-1.34	0.4	2.96202888387616	2.0427578234459	0.152932164097108	0.792381419699469
Chst2	-1.04	0.49	4.22969802493659	2.04252225655644	0.152955843717969	0.792381419699469
Khdrbs3	-1.15	0.45	5.06919858769107	2.04179505709184	0.153028969372264	0.792496868629516
LOC117714305	-3.09	0.12	-0.990303373437851	2.040747501626	0.153134379009213	0.792779375621258
Fam217b	-1.84	0.28	2.99251568097796	2.03942419107558	0.15326765398982	0.793205906505087
Coro1a	-0.99	0.5	4.10169903362477	2.03815709488249	0.153395390660544	0.793348456247873
LOC117725054	1.65	3.13	1.63496128741901	2.03792726874371	0.15341857248785	0.793348456247873
Rnf122	1.24	2.36	3.36881766729098	2.03738093632607	0.153473695233613	0.793348456247873
Hepacam2	2.38	5.21	1.18085061877336	2.03693271249474	0.153518935983656	0.793348456247873
Avpr2	-1.76	0.3	1.18325006489353	2.03643136073998	0.153569557028712	0.793348456247873
Cbln1	-2.29	0.21	3.77967830737935	2.03570511966279	0.153642918514129	0.793348456247873
Cysltr2	-2.61	0.16	-0.401770527264159	2.03528705846908	0.153685167124457	0.793348456247873
Nedd8	0.86	1.81	6.28199013786778	2.03478804907275	0.153735613479056	0.793348456247873
LOC117718635	1.32	2.5	2.69607926193285	2.03382072449558	0.153833456701313	0.793348456247873
Gpr45	-3.27	0.1	-0.149364318376129	2.03374447700508	0.153841172005905	0.793348456247873
LOC117695356	-2.95	0.13	-0.566839479419215	2.03289446367942	0.153927212577377	0.793348456247873
Capn9	3.13	8.77	0.382684184735405	2.03281127850235	0.153935635729524	0.793348456247873
Sdf2l1	1.33	2.51	4.16254125469019	2.03260198249574	0.153956830905172	0.793348456247873
LOC117706043	1.46	2.74	3.63140947829921	2.03104945024659	0.154114157502815	0.793832400189001
Ago4	-1.28	0.41	2.74244745390336	2.03010627504621	0.154209823641627	0.793832400189001
Bcl10	0.95	1.93	5.20446171129757	2.02985732161697	0.154235086190159	0.793832400189001
Nwd1	-2.21	0.22	2.51550927133244	2.02920029583577	0.154301780424469	0.793832400189001
Fam155a	-1.88	0.27	3.8268142732437	2.02800426203069	0.154423272987991	0.793832400189001
Rpgrip1l	-0.96	0.51	4.84748947671074	2.02627243059634	0.154599384005973	0.793832400189001
LOC117694661	-1.06	0.48	5.67105887602198	2.02625653156204	0.154601001843874	0.793832400189001
LOC117721949	3.35	10.22	-1.19417410519086	2.02607308686692	0.154619670013628	0.793832400189001
LOC117712714	-2.17	0.22	0.561426555300862	2.02569165609449	0.154658494338722	0.793832400189001
Epb41l4b	0.84	1.79	6.3007480386504	2.02495773128251	0.154733228754611	0.793832400189001
Rbm11	-2	0.25	1.09956174764918	2.02452030679701	0.15477779049458	0.793832400189001
Dnajc15	-0.81	0.57	5.68421001468656	2.02342251623632	0.15488968984828	0.793832400189001
C10H1orf105	2.87	7.33	-0.668589180261054	2.0233949744557	0.1548924984014	0.793832400189001
Slc35a2	1.11	2.16	3.56494855900185	2.02284204702718	0.154948895003578	0.793832400189001
LOC117709857	-2.21	0.22	0.0797705848419618	2.02249830603278	0.154983967090803	0.793832400189001
LOC117712230	3.51	11.42	-1.01834101356982	2.0209768897376	0.155139306275948	0.793832400189001
LOC117712231	3.51	11.42	-1.01834101356982	2.0209768897376	0.155139306275948	0.793832400189001
LOC117712232	3.51	11.42	-1.01834101356982	2.0209768897376	0.155139306275948	0.793832400189001
LOC117717438	3.51	11.42	-1.01834101356982	2.0209768897376	0.155139306275948	0.793832400189001
LOC117714811	3.32	9.96	-1.18362281312963	2.02056919143785	0.155180962980315	0.793832400189001
Lipt2	-1.62	0.33	0.957844790417245	2.02030768301111	0.15520768937093	0.793832400189001
LOC117713430	0.82	1.77	6.94981892904267	2.0192295144488	0.155317934334412	0.793832400189001
LOC117712234	3.51	11.41	-1.0190098607323	2.01903516124573	0.155337816805531	0.793832400189001
LOC117706469	3.51	11.4	-1.01967906853035	2.01709209313428	0.15553675297929	0.793832400189001
LOC117706470	3.51	11.4	-1.01967906853035	2.01709209313428	0.15553675297929	0.793832400189001
LOC117706471	3.51	11.4	-1.01967906853035	2.01709209313428	0.15553675297929	0.793832400189001
LOC117712233	3.51	11.4	-1.01967906853035	2.01709209313428	0.15553675297929	0.793832400189001
Grik5	-1.23	0.43	4.12523506266767	2.01697965313137	0.155548273718034	0.793832400189001
Alkbh6	1.16	2.23	3.49356346871325	2.01674034789535	0.155572796447482	0.793832400189001
Rab5if	0.98	1.98	5.64014233545312	2.01659974662333	0.155587206566083	0.793832400189001
Ppp2r2b	-1.62	0.33	4.7581953590518	2.01618768981061	0.155629446688323	0.793832400189001
Alg3	1.24	2.36	3.11999210164463	2.01431505377325	0.155821575544837	0.794552410727155
Gad1	-2.27	0.21	5.16830569577456	2.01312904900624	0.15594339665906	0.794833064423148
LOC117721463	-1.92	0.26	0.472988913951896	2.01261820504165	0.155995901594212	0.794833064423148
LOC117723966	-2.4	0.19	3.74635857096977	2.01210375382537	0.156048797576828	0.794833064423148
Tnfrsf1b	1.43	2.7	2.87355625764886	2.01109682757387	0.156152388915172	0.794833064423148
Fer	-0.96	0.51	4.28621997423481	2.01092345477782	0.156170233176937	0.794833064423148
LOC117714880	3.12	8.68	-0.290462301531269	2.0108037448928	0.156182555576604	0.794833064423148
LOC117722373	-2.03	0.24	3.98075925134365	2.00895599714328	0.156372894615086	0.795541997800246
Fam43b	-2.25	0.21	0.35941460675109	2.00540506860097	0.156739420981989	0.79672856532311
Ggt7	-1.33	0.4	3.08316101357291	2.00453502958795	0.156829375119372	0.79672856532311
Axdnd1	-2.97	0.13	-0.635086815936921	2.0045169751824	0.156831242402278	0.79672856532311
LOC117709940	-3.27	0.1	-0.775032445450876	2.00374288368913	0.156911326842924	0.79672856532311
Armc3	-1.93	0.26	2.47130052063738	2.00337983347349	0.156948902589818	0.79672856532311
Cdyl2	-1.78	0.29	0.834144537108236	2.00333942674937	0.15695308532369	0.79672856532311
LOC117722178	-2.13	0.23	0.824040983750769	2.00323486521869	0.15696390968099	0.79672856532311
LOC117713494	3.25	9.54	-1.17377807286412	2.00241504505978	0.157048808032433	0.796900006383321
Mgam	1.88	3.67	6.90670385886484	1.99974866111556	0.157325292672698	0.797954547338189
Tceal7	-3.34	0.1	-0.562775159595374	1.99899744238852	0.1574032884732	0.797954547338189
Nudt3	1.01	2.02	9.31696326907952	1.99893087233233	0.157410202275143	0.797954547338189
Osbpl3	-1.22	0.43	2.95860374968414	1.99548067015135	0.157769004915655	0.798729241090536
Znf445	-0.81	0.57	5.78226343875098	1.99527902425017	0.157790003762481	0.798729241090536
Nav2	-1.17	0.45	3.88369131477016	1.99520993530224	0.157797199225617	0.798729241090536
Bub1b	2.35	5.09	1.51476652215633	1.99481775441627	0.157838051080641	0.798729241090536
Rgs2	-1.32	0.4	4.12028500389244	1.99459378079309	0.157861386879155	0.798729241090536
Tnik	-0.98	0.51	6.0344230144687	1.99447853787099	0.157873395561215	0.798729241090536
LOC117715587	1.36	2.57	2.63617681159695	1.99401504074315	0.15792170394156	0.798729241090536
Cntn4	-2.32	0.2	2.44818930023114	1.99311853515916	0.158015190710957	0.798942845540837
LOC117710629	-2.36	0.19	-0.0143062615778853	1.99239934109862	0.15809023310423	0.798983689415938
Cenpf	1.7	3.24	3.20404388943369	1.99060417555726	0.158277721826798	0.798983689415938
Gpr139	-3.26	0.1	-0.781275781292136	1.99047893337399	0.158290811670625	0.798983689415938
Lrrtm3	-1.82	0.28	2.88874752674805	1.99030966312014	0.158308505120578	0.798983689415938
Cpne5	-1.61	0.33	2.68671695846234	1.98978401394954	0.15836346442446	0.798983689415938
Znf804b	-3.26	0.1	-0.781275781292136	1.98968900412893	0.15837340050233	0.798983689415938
Dipk1b	-2.23	0.21	2.13115312173694	1.98941555336524	0.15840200180024	0.798983689415938
Stk32a	-2.24	0.21	1.5142952790691	1.98770123499756	0.158581443113006	0.798983689415938
LOC117721714	3.31	9.93	-1.20422475296133	1.98725640295514	0.158628042406781	0.798983689415938
LOC117722334	-2.1	0.23	0.733149954269733	1.98712206559454	0.158642118255965	0.798983689415938
Fgf9	-1.09	0.47	3.61982582358134	1.98582757403368	0.158777827756387	0.798983689415938
Topaz1	-1.93	0.26	0.455378252503653	1.98512290456728	0.158851758115865	0.798983689415938
Dthd1	-3.26	0.1	-0.43017363507238	1.98487471624201	0.158877806109358	0.798983689415938
Hmgcs2	1.76	3.39	6.50880997039473	1.98483401592163	0.158882078175037	0.798983689415938
Lin28a	3.24	9.45	-1.18058398936696	1.984410152359	0.158926576332902	0.798983689415938
Cdh8	-2.52	0.17	3.43561524232808	1.98435448008339	0.158932421988438	0.798983689415938
Drc1	-2.14	0.23	2.58351223814585	1.98394469633087	0.15897545730369	0.798983689415938
Cfap20dc	-1.88	0.27	0.518241113656058	1.98381006292733	0.158989599341005	0.798983689415938
Prkaa2	-1	0.5	6.13307556194365	1.98357632340246	0.159014154992896	0.798983689415938
Fam149a	-0.99	0.5	4.14142371093866	1.98325046506308	0.159048395448913	0.798983689415938
LOC117718287	0.86	1.82	5.24921529425562	1.98242316445805	0.159135364030277	0.79916303302318
Cfap45	-1.53	0.35	2.99915721679854	1.98011417851125	0.159378378822981	0.799682870004113
LOC117716407	1.15	2.21	3.46967604360039	1.9798533986359	0.159405851773632	0.799682870004113
Lrrc10b	-1.82	0.28	0.77859075323026	1.9796256338197	0.159429851025545	0.799682870004113
Kit	1.32	2.49	4.97008565038373	1.97949058730398	0.159444082625916	0.799682870004113
Fam241a	2.38	5.19	0.121337494983297	1.9769128992237	0.159716004516995	0.800789024898974
S100a11	1.03	2.05	6.33819483309078	1.97495644772712	0.159922744342674	0.801567761676402
Runx2	1.5	2.83	1.77665280242154	1.97378957634231	0.160046193695516	0.8017135868523
LOC117721085	-2.85	0.14	-0.363414256636462	1.96879748630595	0.160575559873046	0.8017135868523
Gdpd3	1.37	2.58	3.62198727245609	1.96811540761102	0.160648042973928	0.8017135868523
Oxt	-2.52	0.17	2.08251621366825	1.9676978753797	0.160692431664208	0.8017135868523
Synpo	0.91	1.88	5.00159722491526	1.96750908599166	0.160712506832134	0.8017135868523
LOC117720446	2.33	5.03	-0.179883273092906	1.96749629291431	0.160713867304246	0.8017135868523
Slpi	3.21	9.28	-1.18298964787315	1.96721405607949	0.160743884949841	0.8017135868523
Tmem89	3.21	9.28	-1.18298964787315	1.96721405607949	0.160743884949841	0.8017135868523
Mafb	1.04	2.06	4.37224634475491	1.96664892620483	0.16080400924149	0.8017135868523
LOC117724951	2.67	6.35	3.87199620932553	1.96652455287113	0.160817244788763	0.8017135868523
Hydin	-1.65	0.32	2.063678263547	1.9661599827887	0.160856048721074	0.8017135868523
LOC117694819	-2.23	0.21	5.5877800058196	1.96494926136838	0.160984991489013	0.8017135868523
LOC117709919	1.21	2.31	4.63668727361383	1.96494724102906	0.160985206755158	0.8017135868523
Tubb3	-1.69	0.31	6.42521723955815	1.96374490780098	0.161113372982779	0.8017135868523
LOC117713322	-0.83	0.56	6.00326903785728	1.9636436432998	0.161124172878512	0.8017135868523
Gabra3	-1.48	0.36	3.74007526262413	1.96344753030443	0.16114509074749	0.8017135868523
Slamf6	-3.21	0.11	-0.451919411391034	1.96302245243447	0.161190441172247	0.8017135868523
LOC117705942	3.28	9.75	-1.21053275362534	1.96268550882651	0.161226399125741	0.8017135868523
LOC117722044	3.46	11.02	-1.08599877111103	1.96195064537462	0.161304854023811	0.8017135868523
LOC117709941	3.46	11.02	-1.08599877111103	1.96191860840442	0.161308275318993	0.8017135868523
LOC117718364	3.46	11.02	-1.08599877111103	1.96176580969642	0.161324594151623	0.8017135868523
Tnfrsf17	2.28	4.86	-0.159029776649894	1.96170300775353	0.161331301916426	0.8017135868523
Serp1	0.92	1.89	8.1644382353596	1.96149320640004	0.161353712734923	0.8017135868523
Zmat4	-1.53	0.35	2.72592660748624	1.96139873757067	0.161363804981287	0.8017135868523
LOC117715199	3.25	9.52	-1.20065134199512	1.9606258510593	0.161446400642441	0.8017135868523
Mefv	3.25	9.52	-1.20065134199512	1.9606258510593	0.161446400642441	0.8017135868523
LOC117722538	0.94	1.92	6.89665487663237	1.9606014815599	0.161449005708933	0.8017135868523
Pex16	0.96	1.94	5.06345618283279	1.95982727115469	0.161531792709628	0.8017135868523
Ice1	-0.81	0.57	6.71681070560495	1.95970028556075	0.161545376011736	0.8017135868523
Vwc2l	-2.51	0.18	2.36705055256616	1.9596973369831	0.161545691428506	0.8017135868523
LOC117703389	1.78	3.43	0.647561810439475	1.95969245641214	0.161546213517005	0.8017135868523
LOC117716822	-2.56	0.17	0.257369372608435	1.95652426984811	0.161885529839349	0.803141832952189
Ptk7	-1.21	0.43	2.64736766703077	1.95494988056853	0.162054451007805	0.803724079640363
Rapsn	1.44	2.71	3.0242223359987	1.95410785139059	0.162144877486802	0.803849573918237
Fosl1	1.04	2.05	3.84974601992283	1.95373552575988	0.162184880317204	0.803849573918237
Cibar2	-2.81	0.14	0.0412455836545622	1.9531147551054	0.16225160123061	0.803849573918237
Ndufb3	0.93	1.91	6.0112603234899	1.95279455994202	0.162286028298736	0.803849573918237
Grm2	-2.59	0.17	1.11520582006235	1.95161792724724	0.162412610296913	0.804116906659474
Fkbp1b	-1.31	0.4	2.19784852912043	1.95133401576965	0.16244317032786	0.804116906659474
Golga7b	-1.58	0.33	3.93600845750254	1.95026030391192	0.162558803263538	0.804433849292706
Cp	1.03	2.05	8.37881194132888	1.94843004088626	0.162756129264974	0.805087276382886
Klc2	-0.85	0.55	6.52653728202717	1.94807774557181	0.162794142619891	0.805087276382886
Prkaca	-0.88	0.54	5.90161125440134	1.94733164805121	0.162874681467796	0.805230109330795
Pkn3	1.1	2.15	3.57834171204456	1.94671717611923	0.162941045909152	0.805302797600464
Trmt112	0.89	1.85	4.78798307399005	1.94555845224783	0.163066274872253	0.805666273441737
LOC117716207	-1.35	0.39	5.71669302932666	1.94306786263681	0.163335817198379	0.806742306238384
Asic2	-1.83	0.28	3.45942393384081	1.94120776006994	0.163537457395363	0.80713285547122
LOC117703624	3.24	9.43	-1.20775085280045	1.94116126716159	0.163542500993896	0.80713285547122
Cabp7	-1.93	0.26	2.36127900220103	1.94060155551557	0.163603233033907	0.80713285547122
LOC117694285	-0.91	0.53	4.65700362676388	1.94042859396292	0.16362200559976	0.80713285547122
LOC117706606	-2.5	0.18	2.72551394942924	1.9393397240047	0.163740243771451	0.807460588392715
Tfpi2	-1.63	0.32	1.3572233212595	1.93828331553972	0.163855050299855	0.807771196734391
Fndc3a	-0.82	0.57	6.21951594829166	1.93755483404681	0.163934272517731	0.807834448482271
LOC117706585	1.03	2.05	5.64166755484685	1.93721238354842	0.163971529060682	0.807834448482271
Thnsl1	-1.09	0.47	4.56826907571398	1.93588070537266	0.164116499569097	0.808170279899301
Chrna4	-2.5	0.18	2.20903734546681	1.93563387518354	0.164143386333153	0.808170279899301
Mpped2	-1.44	0.37	2.35696380584072	1.93449514235729	0.16426749161916	0.808525942330111
Ace2	-1.62	0.32	5.75891033714695	1.93359157830872	0.164366043232009	0.808755644539315
Carmil2	-1.28	0.41	3.40304991426201	1.93182159245872	0.164559291243913	0.809259763884221
LOC117695006	-2.44	0.18	0.815656763771783	1.93108311554152	0.164639995316004	0.809259763884221
Cd207	-2.63	0.16	-0.957910464388567	1.93100435586622	0.164648605196201	0.809259763884221
LOC117718627	3.18	9.05	-1.1944774608112	1.93075233386517	0.164676159291811	0.809259763884221
Aqp7	-1.79	0.29	1.46941276178947	1.92956645324444	0.164805884889897	0.809448627264482
Tnni1	2.16	4.46	0.740383059151102	1.9288850239514	0.164880480505221	0.809448627264482
Atp6v1c1	-0.84	0.56	7.01311419656406	1.92861979298447	0.164909525599508	0.809448627264482
Ankrd34c	-3.19	0.11	-0.194680214930449	1.92850314167569	0.16492230178291	0.809448627264482
Myt1l	-2.48	0.18	5.68295947755877	1.92758927862248	0.165022431401484	0.809618425665012
LOC117714859	3.22	9.32	-1.21128204867001	1.92690407321295	0.165097553187356	0.809618425665012
Anln	-1.39	0.38	3.56896851291285	1.92676583694246	0.165112713317236	0.809618425665012
Cfap74	-1.94	0.26	2.37792297271072	1.92566020791022	0.165234023013425	0.809807014747059
Alas2	-1.54	0.34	3.36501624986628	1.92546842964833	0.165255075308596	0.809807014747059
Rnase4	1.13	2.19	7.65785118939708	1.92492272386875	0.165314996479017	0.80984606068979
Dcstamp	3.22	9.29	-1.21253200515075	1.92204370898715	0.165631538090083	0.810150578620319
LOC117706681	3.22	9.29	-1.21253200515075	1.92204370898715	0.165631538090083	0.810150578620319
LOC117715796	3.22	9.29	-1.21253200515075	1.92204370898715	0.165631538090083	0.810150578620319
Smim33	3.22	9.29	-1.21253200515075	1.92204370898715	0.165631538090083	0.810150578620319
Hgfac	2.12	4.34	3.18708262834863	1.92199388994386	0.165637021687385	0.810150578620319
Ostc	0.86	1.81	5.52898565150266	1.91946025980687	0.16591617317776	0.811085630285132
Crhr1	-2.57	0.17	-0.464471041060075	1.91904918597982	0.165961515391256	0.811085630285132
Pnoc	-1.65	0.32	1.55030438880315	1.91884273123126	0.165984293085038	0.811085630285132
Jarid2	-0.89	0.54	4.52223381128881	1.91619526116414	0.166276699851367	0.811892336294482
LOC117698881	1.8	3.47	0.615202205060492	1.91487797492757	0.166422410577238	0.811892336294482
Fam83b	2.82	7.06	-0.0156130892164831	1.91458616327022	0.166454708895714	0.811892336294482
Klhl22	-0.92	0.53	4.69225781744468	1.91383332517452	0.1665380677112	0.811892336294482
Fam163b	-2.24	0.21	1.08040985863603	1.91362927186509	0.166560669965551	0.811892336294482
Paox	-0.94	0.52	4.46011096651749	1.91302553711721	0.166627564067849	0.811892336294482
Eif2ak4	-0.98	0.51	5.3641204003481	1.91231834374491	0.166705960550168	0.811892336294482
LOC117715073	3.2	9.22	-1.21503427172462	1.91229720469423	0.166708304586254	0.811892336294482
Lrfn2	-2.97	0.13	0.737966766277085	1.91206961992762	0.166733543062448	0.811892336294482
Ptpn5	-2.5	0.18	2.74058237928932	1.9114068726343	0.16680706469369	0.811892336294482
LOC117724804	2.97	7.84	0.442476986788639	1.91131498657591	0.16681726096971	0.811892336294482
Fas	1.12	2.18	3.64479645510462	1.91099606407253	0.166852656226466	0.811892336294482
LOC117702869	3.11	8.66	-1.1861119696359	1.91096902770962	0.166855657222252	0.811892336294482
Gnl3l	-0.96	0.51	7.25753591226794	1.91032211433706	0.166927482070945	0.811892336294482
LOC117694067	3.44	10.89	0.412585333988958	1.91025908795926	0.166934481592599	0.811892336294482
Cops9	0.83	1.78	5.79818275828907	1.90982470292657	0.166982732240192	0.811892336294482
Reep2	-1.7	0.31	3.10570680757503	1.90921191831107	0.167050826323511	0.811970153018673
LOC117722609	3.11	8.64	-1.18678806667735	1.90873970493834	0.167103321488766	0.811972124490924
Coq10b	0.82	1.76	5.72893751670031	1.90805782854669	0.167179157876036	0.811999521372296
Stmn2	-1.57	0.34	6.2203791913881	1.90760156525744	0.167229924214199	0.811999521372296
Il12rb2	-1.59	0.33	0.919793760489159	1.90728062952322	0.167265643848472	0.811999521372296
Pfdn1	0.92	1.89	4.68983168262742	1.90666295471777	0.167334414661726	0.811999521372296
Acot7	-1.62	0.33	4.68599237549059	1.90609057484753	0.167398171327811	0.811999521372296
Slc7a10	-1.56	0.34	2.97184998325093	1.90486749125767	0.167534502328546	0.811999521372296
Ntsr1	-2.5	0.18	0.744978021314077	1.90481545102436	0.167540305812821	0.811999521372296
LOC117719680	2.42	5.35	1.3015588045051	1.90251912910019	0.167796619196065	0.811999521372296
Nhsl2	-1.49	0.35	1.8358401704819	1.90219882210419	0.167832407263981	0.811999521372296
LOC117702907	1.4	2.65	4.11283483672793	1.90201625043144	0.167852810005346	0.811999521372296
Anxa4	1.17	2.25	7.28738594858791	1.90002260060953	0.168075789329766	0.811999521372296
Kif15	1.57	2.98	2.4090788705412	1.89793455913579	0.168309689884102	0.811999521372296
Cd28	3.36	10.24	-1.1119543617532	1.89768309970618	0.168337883307286	0.811999521372296
Dcaf17	-1.43	0.37	2.29683481420873	1.89763538157596	0.168343234035608	0.811999521372296
LOC117702971	-1.75	0.3	3.32094375277956	1.89748256192606	0.168360371317103	0.811999521372296
Ap3m2	-1.08	0.47	5.88061474452277	1.89699382882701	0.168415191546938	0.811999521372296
Pmfbp1	-2.49	0.18	1.69800939216732	1.89652181850959	0.16846815543881	0.811999521372296
LOC117708760	-1.75	0.3	2.53905365986746	1.89648261711271	0.168472555054144	0.811999521372296
LOC117719100	1.87	3.67	0.851681923713388	1.89642254273456	0.168479297522403	0.811999521372296
Otop1	1.69	3.22	1.52775015684387	1.89641732118561	0.168479883579335	0.811999521372296
Ccdc39	-1.19	0.44	3.59833134048257	1.89583922495609	0.168544782478019	0.811999521372296
LOC117711779	1.67	3.18	3.28592642231592	1.89327660937591	0.168832815079059	0.811999521372296
Gpr6	-3.2	0.11	-0.417120252576767	1.89324374776855	0.168836512317788	0.811999521372296
LOC117705538	1.06	2.09	8.07168835230396	1.8931616320849	0.168845751507437	0.811999521372296
LOC117715123	3.1	8.55	-1.19223411374292	1.89302493095889	0.168861133626474	0.811999521372296
LOC117720354	-0.98	0.51	7.50428394606917	1.89261244086677	0.168907558285946	0.811999521372296
C3H2orf88	-1.75	0.3	2.35461715635409	1.89026027858706	0.169172567739034	0.811999521372296
Gnb5	-1.11	0.46	4.54634148431602	1.88974820636529	0.169230324215507	0.811999521372296
LOC117714303	-2.74	0.15	-1.37239137120206	1.8887174268762	0.169346654131344	0.811999521372296
Gap43	-1.76	0.29	7.30148771005951	1.88863749784196	0.169355678454369	0.811999521372296
LOC117725002	-2.56	0.17	-0.707150284070023	1.88847177773683	0.169374390706491	0.811999521372296
Pacs1	-1	0.5	4.2183780898132	1.88807781541287	0.169418884404012	0.811999521372296
Fdps	0.9	1.86	7.54572528626334	1.88761855619291	0.16947076959194	0.811999521372296
LOC117717615	-1.22	0.43	2.80843830989311	1.88694891652676	0.169546455353982	0.811999521372296
LOC117707680	0.84	1.79	5.85631320272623	1.88555226307221	0.169704436385708	0.811999521372296
Fibin	1.04	2.05	5.90055836444304	1.88420263747394	0.169857258392871	0.811999521372296
LOC117693378	-3.03	0.12	-1.38593444307375	1.88398211026721	0.169882244332513	0.811999521372296
LOC117702369	-3.03	0.12	-1.38593444307375	1.88398211026721	0.169882244332513	0.811999521372296
LOC117702732	-3.03	0.12	-1.38593444307375	1.88398211026721	0.169882244332513	0.811999521372296
LOC117705880	-3.03	0.12	-1.38593444307375	1.88398211026721	0.169882244332513	0.811999521372296
LOC117708180	-3.03	0.12	-1.38593444307375	1.88398211026721	0.169882244332513	0.811999521372296
LOC117708786	-3.03	0.12	-1.38593444307375	1.88398211026721	0.169882244332513	0.811999521372296
LOC117712810	-3.03	0.12	-1.38593444307375	1.88398211026721	0.169882244332513	0.811999521372296
LOC117716762	-3.03	0.12	-1.38593444307375	1.88398211026721	0.169882244332513	0.811999521372296
LOC117718689	-3.03	0.12	-1.38593444307375	1.88398211026721	0.169882244332513	0.811999521372296
LOC117721359	-3.03	0.12	-1.38593444307375	1.88398211026721	0.169882244332513	0.811999521372296
LOC117724471	-3.03	0.12	-1.38593444307375	1.88398211026721	0.169882244332513	0.811999521372296
Patl2	-3.03	0.12	-1.38593444307375	1.88398211026721	0.169882244332513	0.811999521372296
Prok1	-3.03	0.12	-1.38593444307375	1.88398211026721	0.169882244332513	0.811999521372296
Spem1	-3.03	0.12	-1.38593444307375	1.88398211026721	0.169882244332513	0.811999521372296
Strc	-3.03	0.12	-1.38593444307375	1.88398211026721	0.169882244332513	0.811999521372296
Mcee	1.23	2.35	4.2498471276524	1.8828972761522	0.170005218480725	0.811999521372296
LOC117715794	2.76	6.75	-0.710002885863139	1.88234765376916	0.170067561321547	0.811999521372296
Lcor	-1.44	0.37	1.99863495158521	1.8822285572052	0.170081073724262	0.811999521372296
Gad2	-2.43	0.19	6.35954109206919	1.88213415496064	0.170091785245774	0.811999521372296
Rasip1	1	2	4.69895798410851	1.88200090938783	0.170106905513498	0.811999521372296
LOC117711396	-3.32	0.1	0.179866045498064	1.88181723927141	0.170127750320869	0.811999521372296
LOC117695532	-3.01	0.12	-0.644038982644788	1.88179515914191	0.170130256402484	0.811999521372296
LOC117715443	2.06	4.16	4.5288680165319	1.88059734102775	0.170266271567769	0.812399951392221
Cyld	-0.84	0.56	6.61441982773627	1.87851226501672	0.170503334896664	0.812807188685469
Nell2	-2.26	0.21	5.61291001094869	1.87839695969081	0.170516455622003	0.812807188685469
Aifm3	-1.47	0.36	4.21802143428574	1.87768507599515	0.170597487360534	0.812807188685469
Ngf	1.68	3.2	1.62231645269498	1.87724631331067	0.170647452517101	0.812807188685469
Supt3h	-1.25	0.42	2.33200097610817	1.87723289573539	0.170648980740524	0.812807188685469
Mpp7	-0.9	0.54	4.34781912212246	1.8770968142588	0.170664480919139	0.812807188685469
Bccip	0.93	1.91	5.32589911234775	1.87611781849898	0.17077603978375	0.812877640032891
Map2k4	-0.98	0.51	6.24004770411618	1.87549339951446	0.170847237529286	0.812877640032891
LOC117723202	1.25	2.38	2.82635601023587	1.87521570969865	0.170878911335708	0.812877640032891
Tldc2	2.58	5.98	1.17018856804371	1.8751372295108	0.170887864151128	0.812877640032891
Gclm	-1.15	0.45	3.85060517761148	1.87384858029988	0.171034946967412	0.813329088873711
LOC117721021	1.5	2.84	1.84681945271065	1.86855478013752	0.171640694143445	0.813992798626771
Ceacam18	2.27	4.81	1.61153195919878	1.8677398913334	0.171734157166373	0.813992798626771
Tuba4a	-0.93	0.52	6.10021459773522	1.86683130204092	0.171838436056979	0.813992798626771
Efcab5	3.32	9.95	-0.278959355939718	1.8659091440908	0.171944346637586	0.813992798626771
Was	2.04	4.11	0.490131244844773	1.86516067920558	0.17203036359047	0.813992798626771
Fancm	-1.09	0.47	3.36443864682823	1.86437022668308	0.172121259655645	0.813992798626771
Bola3	1.55	2.93	2.59442816919561	1.86399803989588	0.172164077438394	0.813992798626771
Aipl1	3.12	8.7	-1.2212017156932	1.86279012746411	0.17230312465381	0.813992798626771
H1-1	3.12	8.7	-1.2212017156932	1.86279012746411	0.17230312465381	0.813992798626771
LOC117700056	3.12	8.7	-1.2212017156932	1.86279012746411	0.17230312465381	0.813992798626771
LOC117702737	3.12	8.7	-1.2212017156932	1.86279012746411	0.17230312465381	0.813992798626771
LOC117714257	3.12	8.7	-1.2212017156932	1.86279012746411	0.17230312465381	0.813992798626771
LOC117717989	3.12	8.7	-1.2212017156932	1.86279012746411	0.17230312465381	0.813992798626771
LOC117721656	3.12	8.7	-1.2212017156932	1.86279012746411	0.17230312465381	0.813992798626771
Meioc	3.12	8.7	-1.2212017156932	1.86279012746411	0.17230312465381	0.813992798626771
Trnaa-ugc	3.12	8.7	-1.2212017156932	1.86279012746411	0.17230312465381	0.813992798626771
Nucks1	0.82	1.77	7.49632138186297	1.86276235462224	0.172306323205113	0.813992798626771
Sfxn5	-1.1	0.47	5.20954787329585	1.86147995783757	0.172454089052814	0.813992798626771
LOC117711158	1.53	2.89	2.4091869077078	1.86072738180059	0.172540873449625	0.813992798626771
Slc13a5	-2.37	0.19	1.05752171705873	1.86039075314928	0.172579708524356	0.813992798626771
Alg2	-0.99	0.5	5.77645427045043	1.86013052510362	0.172609736551731	0.813992798626771
LOC117722904	2.11	4.3	4.02137160471549	1.85987693344895	0.172639004578169	0.813992798626771
Orc1	1.82	3.54	0.98932200919333	1.85976042585519	0.172652453098418	0.813992798626771
Sox12	1.17	2.25	3.03162766069165	1.85973232202955	0.172655697315105	0.813992798626771
Sat1	0.93	1.91	8.09146021525009	1.85946484098971	0.172686577988722	0.813992798626771
Cldn2	-1.86	0.28	6.08119409355855	1.85723233669403	0.172944568406344	0.813992798626771
Kcnn1	-1.28	0.41	2.11294468928934	1.85679064449869	0.172995663309071	0.813992798626771
LOC117706622	2.8	6.95	-0.238167123389542	1.85657618319941	0.173020478429641	0.813992798626771
Faim2	-1.01	0.5	6.57200296774166	1.85645415073424	0.173034600522195	0.813992798626771
Ctnnd1	1.01	2.02	8.74377457012856	1.85634752959447	0.173046940238865	0.813992798626771
Acvr2b	-1.65	0.32	1.30671558723647	1.85633731168032	0.173048122854553	0.813992798626771
LOC117716532	1.84	3.58	0.20220482279395	1.85601649169077	0.173085259110182	0.813992798626771
Maneal	-2.44	0.18	2.68339716884353	1.85579982679382	0.173110344164416	0.813992798626771
Ca13	1.42	2.67	2.81289257017564	1.85554536588659	0.173139810509888	0.813992798626771
Rnf222	3.11	8.65	-1.22328427029339	1.85509856380254	0.173191563752978	0.813992798626771
LOC117694363	-2.8	0.14	0.0894793400039528	1.85509202639534	0.173192321115249	0.813992798626771
Vdr	-1.79	0.29	2.66964460805071	1.85485142362256	0.173220197731419	0.813992798626771
Tead3	1.25	2.37	3.54779880000874	1.85478570704289	0.173227812655302	0.813992798626771
Galnt3	-1.69	0.31	3.22929153052065	1.85436096129502	0.17327703945696	0.813992798626771
Pla2g12b	2.1	4.28	2.52229631723835	1.85404357613909	0.17331383398336	0.813992798626771
Ctss	0.93	1.91	5.69185100695922	1.85293480413623	0.173442444724502	0.813992798626771
Vldlr	-0.77	0.59	5.57610122057233	1.85243593298789	0.173500346529832	0.813992798626771
Cmtm5	0.88	1.84	5.41981270780876	1.85241509365622	0.173502765744385	0.813992798626771
Magel2	-2.34	0.2	4.37012500257885	1.85235973975283	0.173509191905198	0.813992798626771
LOC117706102	3.16	8.94	-1.23853158743544	1.85150995355795	0.173607879906363	0.813992798626771
LOC117708828	-2.45	0.18	2.15392422961198	1.85086566668161	0.173682745761603	0.813992798626771
LOC117724208	-3	0.13	-1.3894815908399	1.85069272237542	0.173702848139578	0.813992798626771
Foxo4	1.01	2.02	7.37621108515931	1.85012687131704	0.17376863919616	0.813992798626771
LOC117702687	3.04	8.25	-1.2044950060399	1.84998439086096	0.173785209806041	0.813992798626771
Ermn	-1.18	0.44	5.61854587829536	1.84998208342949	0.173785478177437	0.813992798626771
Adarb2	-2.44	0.18	2.56586624794599	1.84662534840959	0.174176396976141	0.815578755200985
Mrpl36	-0.92	0.53	4.65164977856065	1.84565511319893	0.174289577189724	0.815790734108273
Usp18	1.71	3.27	1.1202788824728	1.84534014969611	0.174326336625267	0.815790734108273
Cachd1	-0.86	0.55	4.75123548911965	1.84481618980389	0.174387507838553	0.815798224676089
LOC117720609	1.12	2.17	4.41836772365257	1.8444300273146	0.174432607316231	0.815798224676089
Mogat1	-2.99	0.13	-0.793231794789003	1.84270058293522	0.174634751999194	0.815917603609089
Cpne9	-2.11	0.23	2.93146926298548	1.84256739196763	0.174650331100981	0.815917603609089
Fbxl2	-1.29	0.41	2.63554324993604	1.84229091391086	0.174682675339392	0.815917603609089
Atp4a	-2.79	0.14	0.081486469636743	1.84127006747886	0.174802160510231	0.815917603609089
LOC117714240	3.15	8.87	-1.24109681781277	1.84113906072142	0.17481750103623	0.815917603609089
LOC117720377	2.11	4.31	0.417187555568581	1.84110626146127	0.174821341980851	0.815917603609089
Ywhah	-1.02	0.49	7.85178216601354	1.84107902612732	0.174824531437924	0.815917603609089
Marchf11	-3.15	0.11	-0.485598952973572	1.83971928507527	0.174983852315045	0.816416728490547
Tafa1	-2.49	0.18	1.32042001634319	1.83886262123294	0.175084313509928	0.816641017053486
Rnf112	-1.41	0.38	4.74638002374193	1.83774688074499	0.175215256337886	0.81700730355817
Faap24	2.02	4.05	0.119776792640783	1.83657509089374	0.175352898590109	0.817285305272443
Ntm	-1.38	0.39	5.27505102468151	1.83634672776782	0.175379737370819	0.817285305272443
Kiz	-0.81	0.57	5.15930240393473	1.83517964138161	0.175516975202828	0.817680397328656
Ube2l6	1.27	2.42	2.86581950984127	1.833564288785	0.175707128964802	0.818214719012544
C17H6orf141	1.58	2.99	2.36278859437666	1.83331370024921	0.175736648656274	0.818214719012544
Il1rl1	-1.87	0.27	1.59576273109128	1.83261497566821	0.175818989618512	0.818339832303869
Mobp	-1.56	0.34	7.80633951654935	1.83201363096894	0.175889890490489	0.818339832303869
Derl2	0.9	1.87	5.26823206913757	1.83174973920329	0.175921014758164	0.818339832303869
Pdyn	-2.42	0.19	3.12193774286134	1.83061985151768	0.176054349260921	0.818613171337139
Khdc4	0.81	1.76	6.93087241009962	1.83036189287514	0.176084806485337	0.818613171337139
Lsm5	1.39	2.62	2.57537889425414	1.82969601559379	0.176163454823555	0.818734625459027
Chst8	-1.66	0.32	0.80636929052775	1.82800814784462	0.176362994399631	0.819417692012356
B3gntl1	0.9	1.87	4.68246451749544	1.82631729777346	0.176563147926652	0.819695273186444
LOC117717336	0.98	1.97	6.15858987104055	1.82631236503202	0.176563732220572	0.819695273186444
Rab25	2.67	6.37	1.99142890809406	1.82617087341579	0.176580493158845	0.819695273186444
Pcca	-0.89	0.54	5.47669522027189	1.82559985270031	0.176648154283395	0.819765236370815
Tgif1	1.12	2.17	3.31283954375903	1.82355222697551	0.176891026626703	0.820630145875503
Nrk	2.36	5.15	-0.43098950499342	1.82278017077731	0.176982701506181	0.820630145875503
Cxcr4	1.42	2.68	1.48604801846746	1.8219280887297	0.177083942390979	0.820630145875503
Pappa2	-2.2	0.22	0.0921824977934742	1.82106506718096	0.177186551184107	0.820630145875503
Mapk8ip3	-0.86	0.55	7.42857291084838	1.82086019262012	0.177210919783839	0.820630145875503
Gk5	-1.46	0.36	1.20231590418869	1.82075569814683	0.177223350263738	0.820630145875503
LOC117714313	3.25	9.54	-1.14924301122784	1.82074834444412	0.177224225085255	0.820630145875503
Unc5c	-1.13	0.46	4.24543063341101	1.82024951769166	0.177283578850138	0.820630145875503
LOC117704995	3.01	8.06	-1.21344259790719	1.82000563445622	0.177312606068396	0.820630145875503
Bbs7	-0.95	0.52	4.29945393989434	1.81957502529755	0.177363870979105	0.820630145875503
Il12b	3.05	8.3	-1.227616722084	1.81862325161787	0.177477242304994	0.820630145875503
Ccdc81	-1.28	0.41	2.77664107362209	1.81785567253069	0.177568734065705	0.820630145875503
Clec1a	1.03	2.04	4.11946538940995	1.81783108524507	0.177571665652431	0.820630145875503
Rwdd3	-0.97	0.51	3.99838775930447	1.81698756550719	0.17767227388695	0.820630145875503
Ky	-1.64	0.32	1.84642873637081	1.81678469440766	0.177696480531016	0.820630145875503
Tomm6	1.02	2.03	3.86651584949067	1.8163688087001	0.177746116048978	0.820630145875503
Olig1	-2.09	0.23	4.52784870146674	1.81585023967236	0.177808029135242	0.820630145875503
Cd164l2	-2.49	0.18	-1.01465746509787	1.81584865849492	0.177808217953531	0.820630145875503
Ap1b1	-0.83	0.56	5.60860861243514	1.81562620127956	0.177834785268633	0.820630145875503
LOC117721217	-2.51	0.18	-0.765422339462971	1.81516605741535	0.177889753243975	0.820640862257203
Gabbr1	-1.05	0.48	7.22207341681224	1.81433076331157	0.177989586139734	0.820770134103107
Krt5	-2.94	0.13	-0.824999336219739	1.81291716157598	0.178158684774227	0.820770134103107
Pon2	0.92	1.89	8.31035565347883	1.81196577899488	0.178272596023238	0.820770134103107
Tfec	-1.77	0.29	1.16021036822855	1.81088773783095	0.178401774070075	0.820770134103107
Nbas	-0.85	0.56	4.65443685676828	1.81008143669685	0.178498461094849	0.820770134103107
LOC117719199	1.16	2.23	3.81971416172921	1.80995235273353	0.178513945726124	0.820770134103107
Tdrd6	-3.22	0.11	-0.487859624651275	1.80913369161367	0.178612186666072	0.820770134103107
Rhbdf2	1.2	2.29	2.92444173283452	1.8086878426592	0.178665715682929	0.820770134103107
Tmem265	1.23	2.35	2.99212428083689	1.80757012393196	0.178799991463773	0.820770134103107
Gprc5d	3.23	9.41	-1.15489054903979	1.80719286439664	0.178845339394322	0.820770134103107
Fgf8	3.23	9.41	-1.15489054903979	1.80678295638344	0.178894626851619	0.820770134103107
Gprc6a	3.23	9.41	-1.15489054903979	1.80634528697627	0.178947269672632	0.820770134103107
Kel	3.23	9.41	-1.15489054903979	1.80625144698204	0.178958559065509	0.820770134103107
Dnajc5	-0.88	0.54	7.16883714905605	1.80600551513135	0.178988149729301	0.820770134103107
Trnat-agu_1	3.23	9.41	-1.15489054903979	1.80592172236555	0.178998233015077	0.820770134103107
Slfnl1	3.23	9.41	-1.15489054903979	1.80575752908652	0.1790179932799	0.820770134103107
LOC117711696	3.23	9.41	-1.15489054903979	1.80559508640925	0.179037545344645	0.820770134103107
LOC117719492	3.23	9.41	-1.15489054903979	1.80548181905352	0.179051179987401	0.820770134103107
Ciao2b	1.08	2.12	3.34982659635417	1.80531994649427	0.179070667600717	0.820770134103107
LOC117710988	3.23	9.41	-1.15489054903979	1.80516718388652	0.179089060727622	0.820770134103107
Crem	0.94	1.91	4.71099561361073	1.80466485579241	0.17914955809882	0.820770134103107
LOC117720798	3.23	9.41	-1.15489054903979	1.80458449926108	0.179159237946693	0.820770134103107
LOC117705044	3.11	8.62	-1.25010149513067	1.80446936515733	0.179173108197746	0.820770134103107
LOC117725007	3.23	9.41	-1.15489054903979	1.80439995414597	0.179181470769366	0.820770134103107
Znf23	-1.08	0.47	3.53825700956271	1.80332657515986	0.179310847875332	0.820993205120294
Nfkbib	0.89	1.85	5.00299767493279	1.80312210241701	0.179335505737401	0.820993205120294
LOC117724823	2.52	5.72	1.22623485291083	1.80130048820691	0.179555351678967	0.82134617579361
Tarbp1	-0.92	0.53	4.4108779760746	1.80126850441968	0.179559214502241	0.82134617579361
Tcp11l1	-1.04	0.49	3.5207138016402	1.8011582468955	0.179572531526952	0.82134617579361
Incenp	1.19	2.28	3.9353528668907	1.800523013713	0.1796492779305	0.82134617579361
Cacnb4	-1.54	0.34	4.90980622332342	1.80030139204751	0.179676062320773	0.82134617579361
Dcst1	2.4	5.28	0.189812077328633	1.79901365945283	0.179831784394085	0.821693295878902
Ackr1	0.88	1.84	5.1591977666974	1.79880175805926	0.179857424014551	0.821693295878902
Ska2	0.93	1.9	4.67661748590141	1.79786640676783	0.179970650064383	0.821716523981909
Sft2d2	0.87	1.83	6.26722472761726	1.7974415031419	0.18002211268071	0.821716523981909
LOC117693377	3.05	8.26	-1.23899008748627	1.7965511481499	0.180130004095007	0.821716523981909
Map3k2	-1.36	0.39	1.54765774877395	1.79625487870995	0.180165922006676	0.821716523981909
Apoe	1.2	2.3	10.9979351622622	1.79610652625451	0.180183910471785	0.821716523981909
Gabrb2	-1.05	0.48	5.80533958831982	1.79557916232348	0.180247872762585	0.821716523981909
Ccdc73	1.78	3.44	0.887429466969126	1.7950581798878	0.180311086851293	0.821716523981909
Me1	-0.93	0.52	4.72185389541635	1.79421267387443	0.180413732023248	0.821716523981909
Arhgef11	-0.84	0.56	5.53749578589845	1.7941716291522	0.180418716608577	0.821716523981909
Eps15l1	-0.8	0.57	5.156150524852	1.79259614748294	0.180610167970169	0.821716523981909
Ccdc77	1.26	2.39	2.32684993579521	1.79242488429101	0.180630993906254	0.821716523981909
Ptk6	2.73	6.62	0.507884871535022	1.79228067663445	0.180648531991532	0.821716523981909
Pabpc5	-2.04	0.24	0.696429519224244	1.79209310980944	0.180671346231526	0.821716523981909
Lypd6	-1.03	0.49	3.47259180480104	1.7913959527549	0.180756172482601	0.821716523981909
Rabgap1l	-0.81	0.57	6.13673368642354	1.79092458911937	0.180813551539911	0.821716523981909
Tmem91	-1.87	0.27	1.22586452836298	1.79054681691581	0.180859552935105	0.821716523981909
LOC117717089	2.47	5.56	-0.651623378620591	1.78786798773833	0.181186143317704	0.821716523981909
Zbtb11	-0.79	0.58	5.80038770754576	1.78780157087682	0.181194249219445	0.821716523981909
Rab17	1.57	2.97	4.23546014905388	1.78760358492541	0.181218415072237	0.821716523981909
Garem2	-2.26	0.21	2.07506460271731	1.78748352520865	0.181233071188893	0.821716523981909
Prodh2	-2	0.25	3.74838033738013	1.78741460303578	0.181241485383583	0.821716523981909
Ddx58	-0.84	0.56	4.89406862845873	1.78612551323081	0.181398944112437	0.821716523981909
Rpl18	0.86	1.81	7.0587247289735	1.78594683816791	0.181420781267429	0.821716523981909
Mcu	1.02	2.02	5.1935074169151	1.78497544589487	0.181539555316263	0.821716523981909
Barhl2	-3.1	0.12	-0.54877286735091	1.7847150874334	0.181571405156058	0.821716523981909
LOC117694019	-1.63	0.32	4.99923457050322	1.78364220746577	0.181702719624119	0.821716523981909
Camk2g	-0.84	0.56	6.77556571681843	1.78358484856277	0.181709743127039	0.821716523981909
LOC117724735	-2.35	0.2	-0.53987297555461	1.78357677229593	0.18171073207782	0.821716523981909
Cdkl5	-1.28	0.41	2.81635055700454	1.78292932833328	0.181790032826866	0.821716523981909
Abcg2	0.97	1.95	7.02388799041423	1.78277971587669	0.181808363479439	0.821716523981909
LOC117695404	-2.39	0.19	2.25090764586972	1.78189989030487	0.181916203815704	0.821716523981909
Tuba1a	1.18	2.27	10.7575595003089	1.78077951163736	0.182053636028606	0.821716523981909
Tmbim1	0.98	1.98	7.15780697778022	1.78063733931625	0.18207108431542	0.821716523981909
LOC117695312	2.97	7.85	-1.2276348704758	1.78059300958326	0.182076525136869	0.821716523981909
LOC117703806	2.97	7.85	-1.2276348704758	1.78059300958326	0.182076525136869	0.821716523981909
LOC117714353	2.97	7.85	-1.2276348704758	1.78059300958326	0.182076525136869	0.821716523981909
LOC117714478	2.97	7.85	-1.2276348704758	1.78059300958326	0.182076525136869	0.821716523981909
LOC117718321	2.97	7.85	-1.2276348704758	1.78059300958326	0.182076525136869	0.821716523981909
LOC117719339	2.97	7.85	-1.2276348704758	1.78059300958326	0.182076525136869	0.821716523981909
Nkx2-4	2.97	7.85	-1.2276348704758	1.78059300958326	0.182076525136869	0.821716523981909
Olah	2.97	7.85	-1.2276348704758	1.78059300958326	0.182076525136869	0.821716523981909
Satl1	2.97	7.85	-1.2276348704758	1.78059300958326	0.182076525136869	0.821716523981909
Cdh9	-1.94	0.26	1.75896776376417	1.77899859675125	0.182272341078237	0.821855100601193
Cdkn1b	1.04	2.06	8.93030857065402	1.77898185434335	0.182274398571322	0.821855100601193
Ulk4	-1.61	0.33	0.953371819951247	1.77896463505298	0.182276514697089	0.821855100601193
Terf2ip	-0.78	0.58	5.80399564928603	1.77801474139035	0.182393293834763	0.821855100601193
Ang	1.81	3.51	4.05310480279158	1.77734707864406	0.182475427614135	0.821855100601193
Arhgap36	-2.26	0.21	4.92376855994728	1.77708154438834	0.182508104716418	0.821855100601193
Cad	-0.83	0.56	4.96822994521242	1.7755106820778	0.182701556499554	0.821855100601193
Esyt3	-1.47	0.36	1.11029367816409	1.7747646391002	0.182793514952444	0.821855100601193
Gata6	2.81	7.03	0.404140856824539	1.77441801318554	0.182836258868529	0.821855100601193
Oplah	-0.93	0.53	5.19657136811784	1.77391189488053	0.182898691277334	0.821855100601193
Fam168a	-0.82	0.56	6.08559995652663	1.77371687863523	0.182922754172025	0.821855100601193
Lrsam1	-0.78	0.58	5.22876092970402	1.77336515516166	0.182966162320721	0.821855100601193
LOC117694468	-1.97	0.25	4.43893662141969	1.77279510098389	0.183036541235226	0.821855100601193
Acap3	-0.86	0.55	4.9465394096177	1.77272234692675	0.183045525712227	0.821855100601193
LOC117714964	3.29	9.75	-1.14766329142806	1.77247173317533	0.183076478188383	0.821855100601193
Sec61b	1.03	2.04	4.57028059553708	1.77240727668913	0.183084439976828	0.821855100601193
Glod4	0.85	1.8	7.39534837261627	1.77157924460908	0.183186755789408	0.821855100601193
Ccdc93	-0.73	0.6	6.29676535194379	1.77155335989041	0.18318995530385	0.821855100601193
LOC117702828	2.96	7.78	-1.23063101605128	1.77027035939548	0.183348623474727	0.821855100601193
Jakmip1	-1.78	0.29	5.59670766178548	1.76965327539408	0.183424994757284	0.821855100601193
Dchs2	-1.45	0.37	2.39286718912598	1.76947741170532	0.183446766676309	0.821855100601193
Pdcl3	0.77	1.7	6.69066536616771	1.76940040346014	0.18345630123793	0.821855100601193
Thsd1	1.14	2.21	4.16523511657716	1.76895558295568	0.183511386698207	0.821855100601193
Pop4	0.83	1.78	4.97561704186189	1.76823270167757	0.183600947427366	0.821855100601193
Gpm6a	-1.12	0.46	8.18670359234833	1.76822503902014	0.183601897056908	0.821855100601193
Mfsd14b	0.76	1.69	6.7276938804548	1.76773520579827	0.183662613680319	0.821855100601193
Gapdhs	-2.81	0.14	-0.762327323950015	1.76763043912464	0.183675602916171	0.821855100601193
LOC117715070	3.06	8.36	-1.25914741838404	1.76719975837161	0.183729010992962	0.821855100601193
Bin1	-0.85	0.55	7.21560448048345	1.76609046585322	0.183866655662365	0.821855100601193
LOC117722989	2.95	7.71	-1.22943024564405	1.76590592759578	0.183889565379014	0.821855100601193
Pllp	0.99	1.99	8.31763263544468	1.76547979562895	0.183942480679791	0.821855100601193
LOC117697256	0.86	1.81	5.75874031744412	1.76535737664698	0.183957685427113	0.821855100601193
Lrp5	1.05	2.07	5.88481804667892	1.76528357086677	0.183966852996215	0.821855100601193
Prrg3	0.92	1.89	8.53443612882476	1.7650554532097	0.183995191314301	0.821855100601193
Procr	1.02	2.03	4.51765392531625	1.76434393516519	0.18408361343292	0.821855100601193
Oxtr	-1.49	0.36	1.5531315941551	1.7634604512294	0.184193474797564	0.821855100601193
Slc22a15	-1.26	0.42	2.02437835338291	1.76266522609818	0.184292426220616	0.821855100601193
Ppip5k2	0.77	1.71	6.87960086383459	1.76252865272597	0.184309426518485	0.821855100601193
Igf2bp1	2.95	7.72	-1.23229840056701	1.76249745622779	0.184313310032661	0.821855100601193
Exoc6b	-0.76	0.59	5.91843391241119	1.76246679301575	0.184317127252928	0.821855100601193
Grin2c	-2.15	0.23	1.95321577200047	1.76211001675551	0.184361548572933	0.821855100601193
Efcab14	-0.85	0.56	4.62947408379883	1.76116090124764	0.18447978106587	0.821855100601193
Mpp1	-0.85	0.56	5.63643610300816	1.76107151812664	0.184490920164456	0.821855100601193
Tafa5	-1.06	0.48	4.69605371038005	1.76093029694605	0.184508521013803	0.821855100601193
LOC117715336	1.39	2.63	2.62439815222798	1.76057652821472	0.184552620902848	0.821855100601193
Arhgap6	-0.89	0.54	4.3939479600606	1.76000137628907	0.184624343957508	0.821855100601193
Ano5	-2.08	0.24	1.1151015244357	1.75955096200576	0.184680534466608	0.821855100601193
Nefl	-1.49	0.36	6.61175492261861	1.75869779108573	0.184787024470303	0.821855100601193
Traf1	1.6	3.03	1.10326140947127	1.75869246753658	0.184787689162007	0.821855100601193
Npm2	3.13	8.78	-1.17668445440481	1.75857074736046	0.184802887748506	0.821855100601193
Kif22	1.15	2.22	4.0910235769308	1.75851603211803	0.184809720238499	0.821855100601193
Ascl2	3.71	13.11	-0.420746413123227	1.75812609839562	0.184858421163047	0.821855100601193
Gabra5	-2.37	0.19	2.6022128345731	1.75716910453928	0.184978008445872	0.821855100601193
LOC117714384	3.13	8.77	-1.17735551755578	1.75710579186128	0.18498592325295	0.821855100601193
LOC117724513	3.13	8.77	-1.17735551755578	1.75693698695081	0.185007027714241	0.821855100601193
LOC117713521	-1.46	0.36	1.67156550233661	1.75587702129317	0.185139611483376	0.822095633199247
Cmpk1	0.9	1.86	8.42969570397907	1.75566095068959	0.185166651793851	0.822095633199247
Nkx6-2	-2.39	0.19	1.95176435628778	1.75414264163987	0.185356791048214	0.822322975993512
Snrpd2	0.97	1.96	4.92739327817785	1.7539919322532	0.185375676891092	0.822322975993512
Alkal2	-2.24	0.21	-0.265658173732233	1.75369890501538	0.185412403405115	0.822322975993512
Myo7a	-1.15	0.45	3.04117093571614	1.75356752810555	0.185428872248986	0.822322975993512
Efna3	-2.47	0.18	0.994107400983918	1.75165113609053	0.185669296144378	0.822643147916012
LOC117701426	2.41	5.33	-0.870798455527047	1.75152379186872	0.185685285133633	0.822643147916012
Slc44a2	0.95	1.94	8.05901532333213	1.75147855734168	0.185690965041035	0.822643147916012
Ppdpf	0.78	1.71	5.83459758236126	1.75101232229407	0.185749519956954	0.822643147916012
Kcne3	2.48	5.58	0.748598160762758	1.74964386041797	0.185921510333749	0.822643147916012
LOC117723321	-1.67	0.31	0.683278327919365	1.74964372101377	0.185921527863702	0.822643147916012
Usp24	-0.76	0.59	6.68655534707013	1.74874849573468	0.186034141259416	0.822643147916012
Foxd3	1.45	2.72	3.12730444428338	1.74855941445376	0.186057936564815	0.822643147916012
LOC117716987	-2.6	0.16	-0.704518217099402	1.74816321734004	0.186107808238708	0.822643147916012
Sncb	-1.76	0.29	5.39497953473444	1.74793873910925	0.186136071534489	0.822643147916012
Spc25	2.1	4.28	1.32256979963901	1.74715872918228	0.186234318731845	0.822643147916012
Ttc29	-2.67	0.16	0.276226406891127	1.7471306447039	0.186237857273753	0.822643147916012
LOC117717884	0.98	1.98	4.21105990110082	1.74708929015155	0.186243067938842	0.822643147916012
LOC117722580	0.97	1.96	6.72463857487273	1.74696551834795	0.18625866417297	0.822643147916012
Tmx4	-1.03	0.49	7.89788192444309	1.74669560202557	0.186292681045902	0.822643147916012
Nrn1	0.84	1.78	6.06469711364157	1.74595771259115	0.186385712242758	0.822784059221121
Ndufv3	0.82	1.76	5.58397388908474	1.74560533909483	0.186430157632089	0.822784059221121
Enkur	-2.22	0.21	0.300819096997789	1.74500210041845	0.186506273614101	0.822887006254348
Igf2	0.83	1.77	6.73499942828298	1.74424730269113	0.186601564026981	0.823074470869434
Lrrc66	-1.82	0.28	2.24247288979519	1.74347331385924	0.186699336019867	0.823272772242626
Tslp	-2.29	0.21	-0.716236001712444	1.74225190656091	0.186853748078842	0.823720651881502
Prrt2	-1.12	0.46	4.63066996496364	1.74105386700149	0.187005350216088	0.8239865778973
LOC117712904	0.88	1.84	5.80879224106361	1.7402397191163	0.18710845561304	0.8239865778973
Coro6	-1.11	0.46	3.72732089182566	1.74021038280645	0.187112172058581	0.8239865778973
Trim9	-0.96	0.51	5.29067441707375	1.74010508521628	0.187125512301542	0.8239865778973
Fam13a	-0.86	0.55	4.59951671080542	1.73941074125581	0.187213507037791	0.824141244762803
LOC117693375	2.92	7.55	-1.23811636276	1.73829688289044	0.187354767691184	0.824530242453466
Tmem35a	-0.92	0.53	5.42755586858721	1.73701211532684	0.187517857212487	0.824997309037964
Scand1	1.65	3.13	1.55654346175631	1.73624919557914	0.187614781059557	0.824997309037964
Myrip	-0.91	0.53	4.42278667045317	1.73442842552042	0.187846333328761	0.824997309037964
Fbxo25	0.74	1.67	6.25657209560615	1.7342633319591	0.187867345160941	0.824997309037964
Scrt1	-1.63	0.32	2.47253006865317	1.7335521150146	0.187957894628145	0.824997309037964
S100a14	1.68	3.21	1.81102470202259	1.73317817109378	0.188005524131969	0.824997309037964
Foxc1	1.07	2.1	4.13193252921088	1.73169599276019	0.188194448461519	0.824997309037964
Trio	-0.77	0.58	6.84573657995613	1.73103797858985	0.188278392370364	0.824997309037964
Coch	-1.22	0.43	3.75678162080078	1.73083671552984	0.188304076520176	0.824997309037964
LOC117703499	2.75	6.72	-0.530224021083337	1.73021819433501	0.188383034521842	0.824997309037964
Kcnj3	-1.49	0.36	3.69244919216483	1.73020353366857	0.188384906512798	0.824997309037964
LOC117708830	-1.11	0.46	5.25314240433453	1.72989349413975	0.18842449990692	0.824997309037964
Vasp	0.94	1.92	4.94445077914183	1.72940776512799	0.188486549088334	0.824997309037964
Rbm20	-1.47	0.36	2.19143294014604	1.72879602726068	0.188564729046956	0.824997309037964
Tcf7l1	0.94	1.92	4.19861629688502	1.72760655215498	0.188716851786856	0.824997309037964
F5	1.68	3.2	5.25473964984262	1.7266048046315	0.188845076775333	0.824997309037964
Ces5a	-3.02	0.12	-0.848650092077772	1.72519307233067	0.189025952620113	0.824997309037964
Ctcfl	2.94	7.7	-1.25372487402708	1.72463214335955	0.189097876710741	0.824997309037964
LOC117699629	2.94	7.7	-1.25372487402708	1.72463214335955	0.189097876710741	0.824997309037964
LOC117704735	2.94	7.7	-1.25372487402708	1.72463214335955	0.189097876710741	0.824997309037964
LOC117707078	2.94	7.7	-1.25372487402708	1.72463214335955	0.189097876710741	0.824997309037964
Pinlyp	2.94	7.7	-1.25372487402708	1.72463214335955	0.189097876710741	0.824997309037964
LOC117716865	2.95	7.71	-1.25435213231603	1.7245538523618	0.18910791796521	0.824997309037964
Znf318	-0.75	0.6	5.70209128877955	1.72448337495416	0.18911695761457	0.824997309037964
Elf1	0.86	1.82	6.45153138853946	1.72372750495568	0.189213939479562	0.824997309037964
Oat	0.94	1.91	8.2904904649376	1.72333689228924	0.189264079721809	0.824997309037964
Ube2ql1	-2.02	0.25	3.27764263207764	1.72229668526361	0.189397679397546	0.824997309037964
LOC117710983	-1.64	0.32	7.20337231698818	1.72226448812388	0.189401816410945	0.824997309037964
Mycbpap	-1.52	0.35	0.933565328455483	1.7219902435275	0.189437058391398	0.824997309037964
Hfm1	-1.74	0.3	0.295812761907526	1.7218794338702	0.189451300225481	0.824997309037964
Dhodh	-0.89	0.54	4.46407304656657	1.72176884823477	0.189465514510708	0.824997309037964
Cnksr2	-1.08	0.47	3.83445876203776	1.71924317967199	0.189790493500678	0.824997309037964
Nedd9	0.93	1.91	5.88367702961916	1.71884842895326	0.189841344936457	0.824997309037964
Mex3c	0.75	1.69	5.94003477076509	1.71881299858276	0.189845909821654	0.824997309037964
Rps6kc1	-0.84	0.56	4.94867036064248	1.71825642771566	0.189917635772527	0.824997309037964
Nckipsd	-1	0.5	4.02909425338598	1.71732446569227	0.19003780955929	0.824997309037964
LOC117723877	-2.16	0.22	0.361334757359331	1.7170571517131	0.190072295272619	0.824997309037964
Dhcr7	0.88	1.85	5.06602490691213	1.71622650189621	0.190179502525586	0.824997309037964
Batf3	-2.08	0.24	-0.309083892765125	1.71596073318453	0.190213818665959	0.824997309037964
LOC117713673	2.28	4.87	0.454881777308857	1.7159334806748	0.190217337926668	0.824997309037964
Nsd2	-0.82	0.57	6.07911692355372	1.71592651909658	0.190218236924252	0.824997309037964
LOC117723227	2.11	4.33	0.313044274361053	1.71556250721399	0.190265251241319	0.824997309037964
Slc9a5	-1.61	0.33	2.3531998979461	1.71551138136194	0.190271855536456	0.824997309037964
Kdm7a	-1.12	0.46	3.11647246071007	1.71515343228027	0.19031810188782	0.824997309037964
LOC117725078	0.82	1.76	4.98727911195527	1.71501029944728	0.190336598049399	0.824997309037964
LOC117713889	-2.93	0.13	-0.759201942591421	1.71475055891051	0.190370168048119	0.824997309037964
LOC117713878	-2.87	0.14	-1.40370631259129	1.71447968147136	0.19040518478192	0.824997309037964
LOC117707084	2.66	6.31	0.269937206212619	1.71364902172645	0.19051261224849	0.824997309037964
Epha5	-1.66	0.32	3.98521971842261	1.71358348072699	0.190521091534777	0.824997309037964
Gpr153	-1	0.5	3.62131839697336	1.71325819503374	0.190563181483841	0.824997309037964
Prune2	-0.93	0.52	5.67091974837009	1.71289853141228	0.190609732345643	0.824997309037964
Slc4a11	-2.33	0.2	-0.48654582285866	1.71262270411316	0.190645441349645	0.824997309037964
LOC117713787	1.31	2.48	5.78406615026315	1.71252170381585	0.190658518946456	0.824997309037964
Esrp2	1.15	2.23	4.0865111770547	1.71034431101474	0.190940704001766	0.824997309037964
Fkbp7	1.05	2.06	4.01083944570644	1.70938230770403	0.191065532529751	0.824997309037964
Evc	-0.93	0.52	5.85872144279385	1.7092297744753	0.191085333821601	0.824997309037964
Serp2	-1.75	0.3	2.26372282339281	1.70898978967648	0.191116492594542	0.824997309037964
Dclk3	0.86	1.81	6.5589126536411	1.7083163270202	0.191203964250793	0.824997309037964
C14H18orf63	2.88	7.35	-1.24633218274313	1.70789191033939	0.191259112946606	0.824997309037964
Gcsam	2.88	7.35	-1.24633218274313	1.70789191033939	0.191259112946606	0.824997309037964
LOC117708408	2.88	7.35	-1.24633218274313	1.70789191033939	0.191259112946606	0.824997309037964
LOC117714242	2.88	7.35	-1.24633218274313	1.70789191033939	0.191259112946606	0.824997309037964
LOC117718323	2.88	7.35	-1.24633218274313	1.70789191033939	0.191259112946606	0.824997309037964
LOC117719451	2.88	7.35	-1.24633218274313	1.70789191033939	0.191259112946606	0.824997309037964
Samd13	2.88	7.35	-1.24633218274313	1.70789191033939	0.191259112946606	0.824997309037964
Slc25a31	2.88	7.35	-1.24633218274313	1.70789191033939	0.191259112946606	0.824997309037964
Spx	2.88	7.35	-1.24633218274313	1.70789191033939	0.191259112946606	0.824997309037964
Vpreb1	2.88	7.35	-1.24633218274313	1.70789191033939	0.191259112946606	0.824997309037964
Actn2	-1.33	0.4	5.54879680276088	1.70757794074914	0.191299922091605	0.824997309037964
Tfpi	0.92	1.9	5.15631729814129	1.70741428952725	0.191321197180629	0.824997309037964
Tspyl5	-0.96	0.52	5.07053102354917	1.70683107015759	0.191397039684768	0.824997309037964
Cds2	-0.87	0.55	7.65544639969552	1.70655897337147	0.191432435457917	0.824997309037964
C11H2orf50	-3.03	0.12	-0.543243925557764	1.70642921979875	0.191449317170851	0.824997309037964
Vamp8	1.05	2.08	6.52483283111846	1.70452133802363	0.191697744638506	0.824997309037964
Magi3	-0.79	0.58	5.62295517079676	1.70380205762101	0.191791500599625	0.824997309037964
Tgm3	2.24	4.74	-0.175160394014937	1.70359688487127	0.191818254038346	0.824997309037964
Abcc6	1.39	2.61	3.76656678479911	1.7022649556889	0.191992036505899	0.824997309037964
Trib2	0.81	1.76	6.91432335167759	1.70198579287343	0.192028483358877	0.824997309037964
Ubr4	-0.78	0.58	7.63018347429195	1.70193278376387	0.192035405018322	0.824997309037964
Ocrl	-0.86	0.55	5.22671905642312	1.7016882638038	0.192067336959497	0.824997309037964
LOC117707819	-0.82	0.57	4.94037557534011	1.70130445027515	0.192117471795127	0.824997309037964
Upb1	1.77	3.41	7.89975914972429	1.70010589330469	0.192274129159908	0.824997309037964
Sec61g	1.51	2.85	3.13416836417733	1.70005238343649	0.192281126643418	0.824997309037964
Tlr1	-1.77	0.29	1.7963189334137	1.69916788191061	0.192396835967557	0.824997309037964
Ribc2	-2.46	0.18	0.75211474450431	1.69899923296575	0.192418907628672	0.824997309037964
Trim37	-0.86	0.55	7.30291928069986	1.69888464920156	0.192433905282574	0.824997309037964
Adcy9	-0.77	0.58	5.28471625330524	1.69877960279432	0.192447655809087	0.824997309037964
Ar	-1.03	0.49	3.40730245554441	1.69863523873937	0.192466554869649	0.824997309037964
Lhfpl5	-2.4	0.19	1.19181987034279	1.69860229132661	0.192470868401861	0.824997309037964
Rab3b	-1.93	0.26	2.36501748350058	1.6978879871588	0.192564414100071	0.824997309037964
LOC117709666	-2.55	0.17	-1.39971967832777	1.69768114628043	0.192591512017476	0.824997309037964
Gck	1.91	3.76	1.99468510855174	1.69759964198722	0.192602190997488	0.824997309037964
Slc12a8	1.9	3.72	0.326983993424982	1.69729715737242	0.192641829645213	0.824997309037964
LOC117717634	2.95	7.75	-1.26988384276949	1.69684804533137	0.192700700443339	0.824997309037964
Rapgefl1	-1.51	0.35	3.10667781646272	1.6968188074467	0.192704533751309	0.824997309037964
Tdrp	-0.9	0.54	4.40623808642406	1.69657107145383	0.192737017389772	0.824997309037964
Psmb8	1.05	2.06	5.73158876255193	1.69643861183945	0.192754388383166	0.824997309037964
LOC117694234	2.98	7.89	-1.27605743223251	1.69628817085509	0.192774119703927	0.824997309037964
LOC117710840	2.98	7.89	-1.27605743223251	1.69628817085509	0.192774119703927	0.824997309037964
Mlip	1.46	2.75	9.08730563665205	1.696168958562	0.192789756852725	0.824997309037964
Dbx2	-2.54	0.17	0.550476209297313	1.69590289700313	0.19282466165257	0.824997309037964
Egr2	1.38	2.61	6.61791149427538	1.69486062029308	0.19296146977758	0.824997309037964
Hdx	-2.82	0.14	-0.231043044459983	1.69452730736019	0.19300524400327	0.824997309037964
Zbed6	-1.04	0.49	4.216682160638	1.69450111339499	0.193008684567095	0.824997309037964
Cebpa	1.21	2.31	4.98641835072498	1.69406600593729	0.193065846189527	0.824997309037964
Zcchc2	0.76	1.7	7.00154219423576	1.69402705880492	0.193070963777938	0.824997309037964
LOC117711434	0.83	1.77	5.07475433486258	1.69321282624433	0.193177988883245	0.825228416199513
Elapor1	-1.85	0.28	2.35208288988983	1.69152424193654	0.193400162368371	0.825941168609267
Sfmbt2	-1.29	0.41	1.82985090204058	1.6907599214485	0.193500825095096	0.825941168609267
LOC117707638	2.97	7.86	-1.27736419227065	1.69073738259636	0.193503794441945	0.825941168609267
Ccdc78	-2.24	0.21	1.45876500367554	1.69021294864018	0.193572900235425	0.826009955890996
Aldh3b1	1.11	2.16	3.43679941206953	1.68977552446644	0.193630562627042	0.826029887857233
Magee2	-1.76	0.3	1.83084716120216	1.68806020450454	0.193856874391895	0.8267413665886
Myo19	-1.11	0.46	3.14394251769374	1.68755974828152	0.193922960641902	0.8267413665886
Otud1	0.88	1.84	4.79730272261552	1.68730620006176	0.193956452246248	0.8267413665886
Rp9	1.01	2.01	3.98323660310009	1.68577680063305	0.194158616642926	0.827229608071374
Tti1	-0.86	0.55	4.1962666755234	1.68563682155898	0.19417713214865	0.827229608071374
Csrnp3	-1.32	0.4	3.01107708107564	1.68367950754168	0.194436249120953	0.82727792899522
Ing4	0.76	1.69	5.66877778564263	1.68358073389348	0.194449335882275	0.82727792899522
Mpv17l	-1.3	0.41	2.24288509206671	1.68318005084787	0.194502433922792	0.82727792899522
Tlnrd1	0.83	1.78	4.9239218049853	1.68274910785363	0.194559560906045	0.82727792899522
Ldhd	-0.85	0.55	5.02305653112741	1.68231218422793	0.194617500736262	0.82727792899522
Malrd1	1.78	3.45	3.05217537864171	1.68184912262124	0.194678928720258	0.82727792899522
Npl	-0.93	0.52	4.37905249389637	1.68117642209119	0.194768207017374	0.82727792899522
Ephb1	-1.07	0.47	4.31323733238044	1.68106748694856	0.194782668987774	0.82727792899522
LOC117709282	2.92	7.57	-1.27163495047554	1.68078022987327	0.194820810578579	0.82727792899522
Aurka	1.76	3.38	1.01535566758583	1.68036900791294	0.194875427262166	0.82727792899522
Ptgds	-2.13	0.23	4.51030579276668	1.68027015711597	0.194888558858846	0.82727792899522
Tbkbp1	-1.07	0.47	4.27214456958128	1.68011577850246	0.194909068986044	0.82727792899522
Oma1	0.84	1.79	5.08812239237992	1.67976404360929	0.194955808514954	0.82727792899522
Necab2	-1.86	0.28	2.24477957274824	1.67739777446808	0.195270586198841	0.82727792899522
Agr3	3.04	8.22	0.100623591625762	1.67730710344795	0.195282659720108	0.82727792899522
Dennd6b	-1.12	0.46	3.78500847022532	1.67660349162498	0.195376380575243	0.82727792899522
Kcnh1	-1.2	0.44	3.16317155434917	1.67573947188578	0.195491539739635	0.82727792899522
Lca5l	-1.47	0.36	1.42196848085929	1.67564505858547	0.195504128244744	0.82727792899522
Tekt2	-2.05	0.24	1.15660347253537	1.67544123619257	0.195531307939988	0.82727792899522
Clec5a	1.44	2.71	1.79195396159679	1.67528109530016	0.195552665814653	0.82727792899522
Fndc4	0.76	1.7	5.56757740200603	1.6749345857953	0.195598888884792	0.82727792899522
Frmpd1	-1.42	0.37	2.49619152842577	1.67455033103606	0.19565016198807	0.82727792899522
Ednrb	-0.87	0.55	6.03448892623118	1.67371414324694	0.195761793246721	0.82727792899522
LOC117721756	1.19	2.29	3.38266568595703	1.67333790864534	0.195812044975565	0.82727792899522
Pdxp	-1.25	0.42	3.79285010563784	1.6733070235721	0.19581617080741	0.82727792899522
Pelp1	0.76	1.69	6.4883354283459	1.67250208029048	0.195923736348467	0.82727792899522
LOC117715710	2.46	5.52	0.186790476151379	1.672352239529	0.195943767388007	0.82727792899522
Frmpd2	-1.56	0.34	1.42349539140256	1.67224630618798	0.195957930234958	0.82727792899522
LOC117724820	0.91	1.89	8.34179469516377	1.66958560858935	0.196314047963769	0.82727792899522
Zc3h12b	-1.43	0.37	1.83707506658327	1.66871659710278	0.196430523900113	0.82727792899522
Gale	1.14	2.2	3.94608240640286	1.66858577446708	0.196448065418336	0.82727792899522
Rufy3	-0.87	0.55	7.86283797396395	1.66760005062771	0.196580296468782	0.82727792899522
Loxl3	1.1	2.15	3.41058488920592	1.66750450110389	0.19659311961187	0.82727792899522
Agtpbp1	-0.81	0.57	5.96605677493857	1.66672474719207	0.196697802468522	0.82727792899522
Cutc	0.76	1.7	5.89712281964121	1.66538678440945	0.19687757773687	0.82727792899522
LOC117708418	-2.4	0.19	-0.952218164045503	1.66460903998134	0.196982167802082	0.82727792899522
Rnf5	0.81	1.75	5.61901363197662	1.66388631252888	0.197079417632863	0.82727792899522
Gcsh	-0.81	0.57	5.04217231912662	1.66349736774047	0.197131777132608	0.82727792899522
Pcdh8	-2.31	0.2	2.74695701990837	1.66292706781692	0.197208580030423	0.82727792899522
Haus3	0.73	1.66	6.25923949639191	1.66177690021829	0.197363581057015	0.82727792899522
Ebpl	0.92	1.9	4.69670231943345	1.66124889284276	0.197434785199317	0.82727792899522
Dnah6	-1.45	0.37	1.56947446880174	1.66108365256215	0.197457074773134	0.82727792899522
LOC117713504	0.83	1.78	8.08011866047005	1.66083982975356	0.197489969881574	0.82727792899522
Apoh	1.53	2.89	10.1361798296139	1.66073565278001	0.197504026772064	0.82727792899522
Rgs9	-1.56	0.34	3.55834687445954	1.65983748726478	0.197625267428457	0.82727792899522
Rabl2b	-0.93	0.53	3.92784712920349	1.65908772612928	0.19772654226175	0.82727792899522
Ccbe1	-1.39	0.38	2.17324637063018	1.65906175064394	0.197730052020451	0.82727792899522
Cdh22	-2.16	0.22	2.63386400640735	1.65860783851524	0.197791395568191	0.82727792899522
Cytl1	1.71	3.27	1.55910429643289	1.65767240309576	0.197917884557593	0.82727792899522
LOC117721389	-2.44	0.18	-0.0082383523217905	1.65723804625393	0.19797665026979	0.82727792899522
LOC117721040	2.93	7.64	-1.28522284526998	1.65713020397928	0.19799124381349	0.82727792899522
Rrp15	0.77	1.71	5.46497738883403	1.65536956301244	0.198229677652882	0.82727792899522
LOC117722081	1.68	3.21	2.77029096394068	1.65521905831592	0.198250075292515	0.82727792899522
C1qc	1.04	2.06	3.51839815407157	1.65474667722793	0.198314112274612	0.82727792899522
LOC117706069	0.93	1.9	7.85232591213009	1.65437860796946	0.198364025345903	0.82727792899522
Nkrf	-1	0.5	4.60631867835158	1.6528260023981	0.198574733105512	0.82727792899522
Ccdc136	-0.94	0.52	5.98614856447102	1.65162838795656	0.198737443632494	0.82727792899522
A3galt2	2.93	7.61	-1.28653564452482	1.65147759772002	0.198757941413848	0.82727792899522
Cldnd2	2.93	7.61	-1.28653564452482	1.65147759772002	0.198757941413848	0.82727792899522
Fev	2.93	7.61	-1.28653564452482	1.65147759772002	0.198757941413848	0.82727792899522
Il17b	2.93	7.61	-1.28653564452482	1.65147759772002	0.198757941413848	0.82727792899522
Krt13	2.93	7.61	-1.28653564452482	1.65147759772002	0.198757941413848	0.82727792899522
LOC117694983	2.93	7.61	-1.28653564452482	1.65147759772002	0.198757941413848	0.82727792899522
LOC117703645	2.93	7.61	-1.28653564452482	1.65147759772002	0.198757941413848	0.82727792899522
LOC117704731	2.93	7.61	-1.28653564452482	1.65147759772002	0.198757941413848	0.82727792899522
LOC117705856	2.93	7.61	-1.28653564452482	1.65147759772002	0.198757941413848	0.82727792899522
LOC117705917	2.93	7.61	-1.28653564452482	1.65147759772002	0.198757941413848	0.82727792899522
LOC117706793	2.93	7.61	-1.28653564452482	1.65147759772002	0.198757941413848	0.82727792899522
LOC117713178	2.93	7.61	-1.28653564452482	1.65147759772002	0.198757941413848	0.82727792899522
LOC117714981	2.93	7.61	-1.28653564452482	1.65147759772002	0.198757941413848	0.82727792899522
LOC117715066	2.93	7.61	-1.28653564452482	1.65147759772002	0.198757941413848	0.82727792899522
LOC117716711	2.93	7.61	-1.28653564452482	1.65147759772002	0.198757941413848	0.82727792899522
LOC117718412	2.93	7.61	-1.28653564452482	1.65147759772002	0.198757941413848	0.82727792899522
LOC117719240	2.93	7.61	-1.28653564452482	1.65147759772002	0.198757941413848	0.82727792899522
LOC117721308	2.93	7.61	-1.28653564452482	1.65147759772002	0.198757941413848	0.82727792899522
LOC117722113	2.93	7.61	-1.28653564452482	1.65147759772002	0.198757941413848	0.82727792899522
LOC117722694	2.93	7.61	-1.28653564452482	1.65147759772002	0.198757941413848	0.82727792899522
LOC117724729	2.93	7.61	-1.28653564452482	1.65147759772002	0.198757941413848	0.82727792899522
Lax1	2.93	7.61	-1.28653564452482	1.65147759772002	0.198757941413848	0.82727792899522
Nrtn	2.93	7.61	-1.28653564452482	1.65147759772002	0.198757941413848	0.82727792899522
R3hdml	2.93	7.61	-1.28653564452482	1.65147759772002	0.198757941413848	0.82727792899522
Rfx6	2.93	7.61	-1.28653564452482	1.65147759772002	0.198757941413848	0.82727792899522
Uts2	2.93	7.61	-1.28653564452482	1.65147759772002	0.198757941413848	0.82727792899522
Zp2	2.93	7.61	-1.28653564452482	1.65147759772002	0.198757941413848	0.82727792899522
Dmac2l	-1.13	0.46	3.07275086400608	1.65139152989796	0.198769642218673	0.82727792899522
Dop1a	-0.79	0.58	5.55688509805545	1.65136048181366	0.198773863362461	0.82727792899522
LOC117724718	-2.25	0.21	0.142666067191278	1.65095502056605	0.198828997525579	0.82727792899522
Calb2	-2.21	0.22	4.81768656626752	1.64989442097113	0.19897330157059	0.82727792899522
Calhm4	2.73	6.63	-0.484969357326288	1.64972234141184	0.198996726120805	0.82727792899522
Prxl2a	-0.83	0.56	7.06969090241919	1.64954853168118	0.199020389479153	0.82727792899522
Znf507	-0.99	0.5	3.7881212363939	1.64929742426625	0.199054582379054	0.82727792899522
Kcnh4	-2.54	0.17	0.167515193227839	1.64801615882415	0.199229157680872	0.82727792899522
LOC117714907	2.49	5.62	1.62906608759171	1.64800386506647	0.199230833603499	0.82727792899522
LOC117707558	2.56	5.91	1.31511971153303	1.64780919465644	0.199257373875311	0.82727792899522
LOC117724199	2.46	5.48	1.63070316643084	1.64769213623316	0.199273334962775	0.82727792899522
Tmem37	-1.66	0.32	3.42992933993269	1.64761880291435	0.199283334833016	0.82727792899522
Ptchd3	2.57	5.92	-0.823052094159081	1.64653825035668	0.199430749355067	0.82752199667724
Lpo	2.6	6.07	-0.582425927019196	1.64640964679801	0.199448302637695	0.82752199667724
Ap1s3	1.91	3.75	1.65308730796513	1.64549175142257	0.199573640186155	0.827749095180405
Bik	1.83	3.56	0.589127568127248	1.64486622709869	0.199659107807695	0.827749095180405
Mkx	-1.46	0.36	1.98824874467389	1.64420443098226	0.199749578179157	0.827749095180405
Zbtb20	0.78	1.71	5.356154154583	1.64412404549225	0.199760570500162	0.827749095180405
Dnajc16	-0.83	0.56	4.96073708782201	1.64357426437085	0.199835769420149	0.827749095180405
Mars2	-1.04	0.48	3.10647918759214	1.64329897958427	0.199873435295918	0.827749095180405
LOC117705246	-1.16	0.45	2.6955995798186	1.64258397233308	0.199971305222925	0.827749095180405
Itprid1	-2.17	0.22	-0.603585742596118	1.64223119968609	0.20001961335272	0.827749095180405
LOC117695432	-2.93	0.13	-0.907557355056034	1.64176989230592	0.200082804746562	0.827749095180405
Mpp3	-1.4	0.38	2.87507363504043	1.64149939306156	0.200119869527332	0.827749095180405
Tex52	-2.65	0.16	0.127645970468902	1.6412631431775	0.200152247937515	0.827749095180405
Acvr1c	-2.19	0.22	0.71839401236021	1.64107267088767	0.200178356939928	0.827749095180405
Prpf8	-0.72	0.61	7.0284789435919	1.64096323588601	0.200193359560568	0.827749095180405
Adra1b	1.5	2.82	1.76439111068613	1.64029568821963	0.200284903361459	0.827908001484598
Dennd6a	0.76	1.7	7.17089088696252	1.63970984375703	0.20036528336746	0.828020688529152
Doc2a	-1.95	0.26	2.47603800860041	1.63905205319725	0.200455579825924	0.82817428527074
Zgpat	-0.76	0.59	5.33562617001168	1.63858250454374	0.200520065129836	0.828221191108606
Odf2	-0.75	0.59	6.94776706187579	1.63794717024278	0.200607357368337	0.828362248121228
Naprt	1.11	2.16	3.79174845013614	1.6368218381274	0.200762082881834	0.828554661576538
Espl1	1.61	3.06	1.70761750906798	1.63681563407038	0.200762936286238	0.828554661576538
Ndufs1	-0.74	0.6	7.5574075689974	1.63644872111824	0.200813414898394	0.828554661576538
Pim2	-1.11	0.46	3.77588872393844	1.63532001302271	0.200968792225846	0.828571667511786
Jpt2	1.37	2.59	2.4895710636978	1.63529508084294	0.200972225971107	0.828571667511786
Htr1a	-2.3	0.2	1.876227581536	1.63500011845681	0.201012854438	0.828571667511786
LOC117702629	2.83	7.13	-1.27757746307006	1.63380275610801	0.201177879747005	0.828571667511786
Pla2g6	-0.81	0.57	4.58931645975678	1.63373966242709	0.201186579990377	0.828571667511786
LOC117708297	0.79	1.72	7.82035135103886	1.63351598247196	0.201217427691076	0.828571667511786
Acsl4	-0.77	0.59	6.34261305116871	1.63346439310828	0.201224543169147	0.828571667511786
LOC117724885	2.79	6.92	-0.585164175077136	1.63276084718514	0.201321609487391	0.828571667511786
Rtl9	-1.91	0.27	0.792451324289141	1.6327437619449	0.201323967376328	0.828571667511786
Gabrg2	-2.25	0.21	5.08046755715058	1.63238898302654	0.20137293681956	0.828571667511786
Corin	-1.49	0.36	1.55799640550676	1.63217676484108	0.201402235578789	0.828571667511786
Sytl4	-1.05	0.48	4.01468500109392	1.6315107215485	0.201494221821471	0.828600216231725
Zdhhc9	0.88	1.85	5.10674827337745	1.63135679412305	0.201515487537495	0.828600216231725
LOC117708726	2.39	5.24	-0.318200332965887	1.63080253605538	0.20159208247358	0.828677016879851
Fermt1	-2	0.25	1.38896862262051	1.63045239147665	0.20164048787691	0.828677016879851
Mrpl33	0.88	1.84	4.98746593915534	1.62973616346288	0.201739544733195	0.82884335399578
Zfpm2	-1.9	0.27	0.63049764784203	1.62910542659867	0.201826825274133	0.82884335399578
Cnih3	-2.4	0.19	0.79107516334217	1.62890889933295	0.201854029537483	0.82884335399578
Ccnd2	0.81	1.75	7.64274487616545	1.6284657901781	0.201915382701925	0.82884335399578
Gabra4	-1.89	0.27	3.05156281285113	1.6282387897732	0.201946821816524	0.82884335399578
LOC117713527	1.03	2.05	4.18256085663254	1.62752824041172	0.202045268763066	0.828960864428848
Arrdc4	1.12	2.18	3.53875640198132	1.627264590404	0.202081811959817	0.828960864428848
LOC117713780	-1.54	0.34	3.10857080108108	1.62661800328779	0.202171465070648	0.829055128693912
Mzb1	2.6	6.06	0.21593348096853	1.62633181008997	0.202211162387365	0.829055128693912
LOC117713871	-1.39	0.38	1.8163108334076	1.62477981820252	0.202426596090329	0.829657006385626
Gmpr	-1.01	0.5	4.03972989375841	1.62450759257883	0.202464411873937	0.829657006385626
Tmem208	1.18	2.26	2.82179051946567	1.62329718235071	0.202632654791055	0.830128205751109
Fam120c	-0.85	0.55	5.88178611224123	1.62149178777571	0.202883904479455	0.830503029314774
LOC117694790	-1.82	0.28	1.87435648363903	1.62063970347242	0.203002613131464	0.830503029314774
LOC117704814	-2.23	0.21	-0.179713717608601	1.62054025664111	0.203016472958102	0.830503029314774
Zfr	-0.79	0.58	7.70541214097202	1.62046334493242	0.20302719284669	0.830503029314774
Cxcl12	0.91	1.87	6.7585406487059	1.62025634327013	0.203056047874289	0.830503029314774
Pisd	0.79	1.73	6.15721064835664	1.61988112550639	0.20310836372389	0.830503029314774
Slc35g1	1.28	2.43	4.22755426655296	1.61945095729879	0.203168360736725	0.830503029314774
Rps18	0.89	1.85	7.26974607429872	1.61907642099546	0.203220615580847	0.830503029314774
Grik1	-2.13	0.23	2.39415754587823	1.61896351725946	0.203236370876491	0.830503029314774
Gpr84	2.56	5.91	0.348183836839523	1.61881618969741	0.203256932052596	0.830503029314774
Tmem39a	0.96	1.94	4.00600807384393	1.61721730967253	0.203480230962115	0.830540599170464
LOC117719945	2.77	6.84	-1.27409388592663	1.61708944961277	0.203498100320875	0.830540599170464
Hk3	2.04	4.11	0.200145150923508	1.61670719848284	0.203551533680399	0.830540599170464
LOC117703732	-1.21	0.43	4.25446039838869	1.61652644210919	0.203576806648979	0.830540599170464
Ppp2r5b	-0.78	0.58	5.24843369474438	1.61643247478403	0.203589946419512	0.830540599170464
Pax6	-1.69	0.31	1.1117303567133	1.61593958182722	0.203658885688024	0.830540599170464
Cacnb3	-1.25	0.42	3.43528739227915	1.61584490602851	0.203672130820395	0.830540599170464
Fam126b	-0.85	0.55	5.52493649326606	1.61570022942734	0.203692373019546	0.830540599170464
Slx4	-0.92	0.53	3.98714631817812	1.61463985898662	0.20384080546797	0.830928471661797
Tcim	1	2	4.93879604855021	1.61410325756812	0.203915968416426	0.831017546581765
C6	1.5	2.83	3.35732224974558	1.61328095677974	0.204031213300827	0.831079886057688
Armc4	-2.41	0.19	0.701336027477031	1.61323329035935	0.204037896070232	0.831079886057688
Cnih4	0.81	1.75	5.38311702314489	1.61095998242645	0.204356910655967	0.832161839943889
Tmem243	1.04	2.05	3.56092154901587	1.60978470570082	0.204522068482762	0.83261687216226
Tomm22	0.85	1.8	5.02920918721973	1.60801591467332	0.204770927745111	0.833371478278673
Ano7	2.53	5.76	0.677207919869049	1.60770752589038	0.204814352917988	0.833371478278673
Elac1	-1.04	0.49	4.07048409528357	1.60643969149647	0.204992994738137	0.833678500250813
Shcbp1l	-2.37	0.19	-0.148237860659073	1.60641289372249	0.204996772611071	0.833678500250813
Myoz2	-1.88	0.27	1.27275741454723	1.60509539275298	0.205182611426519	0.834013796548611
Got1	-0.8	0.58	6.69776140177331	1.60506977267737	0.205186227210927	0.834013796548611
Fam32a	0.78	1.71	7.56443198965183	1.60359044627765	0.205395133436868	0.834536116635634
LOC117720885	-1.77	0.29	1.86670729004363	1.60329730342032	0.205436560017596	0.834536116635634
Gss	-0.79	0.58	5.8650687682408	1.60273351374506	0.205516261787816	0.834536116635634
Ell	0.83	1.78	4.53905673341158	1.60264429290255	0.205528878096241	0.834536116635634
LOC117709610	-2.92	0.13	-0.339927259040978	1.60132711293755	0.205715240848462	0.834980836275702
Nr0b2	3.43	10.8	-0.167392150510032	1.60016062432642	0.205880449410744	0.834980836275702
Erbb4	-1.21	0.43	2.02191955255619	1.60004588386644	0.205896708441086	0.834980836275702
Runx1	1.17	2.26	3.27903970987836	1.60000718341453	0.205902192740572	0.834980836275702
Cep170	-0.76	0.59	6.49314444187617	1.5997051452483	0.205945000950783	0.834980836275702
Npas3	-1.24	0.42	3.6374339608408	1.59926229374393	0.206007785792624	0.834980836275702
Sufu	-0.91	0.53	3.80351628664421	1.59910546090696	0.206030026034014	0.834980836275702
Cfap65	-1.87	0.27	2.57771585261023	1.59884527962554	0.206066928223802	0.834980836275702
Slc25a30	-0.79	0.58	5.76937360717444	1.59741787015137	0.206269520341506	0.835465341409202
Ephb3	1.04	2.06	3.46391918615325	1.59665626993894	0.206377710420869	0.835465341409202
Podxl2	-1.23	0.43	5.09145231848865	1.59642332496638	0.206410815095371	0.835465341409202
Snx27	-0.73	0.6	6.80200326883097	1.59582030354685	0.206496541842601	0.835465341409202
Kif16b	-0.77	0.58	5.88136479811767	1.59568473376998	0.206515820506031	0.835465341409202
LOC117694506	-1.13	0.46	5.99495459095818	1.59559904888332	0.206528006398555	0.835465341409202
Rab33a	-1.5	0.35	2.05876985360008	1.59450786515276	0.206683266150399	0.835465341409202
Gcgr	1.54	2.91	3.90835786059192	1.59441243348042	0.206696851259905	0.835465341409202
LOC117718141	-2.35	0.2	1.06248045846545	1.59398028530175	0.206758382619056	0.835465341409202
Avl9	-0.78	0.58	6.106548187474	1.59394419398641	0.20676352245502	0.835465341409202
Rnf208	-1.78	0.29	1.90223220024679	1.59385613251423	0.206776064097813	0.835465341409202
Gar1	0.99	1.99	3.65539825044597	1.59316635724232	0.206874332423786	0.835645787463585
Elovl7	0.85	1.8	6.95824821393956	1.59219957242587	0.207012157589233	0.835895846796547
Golgb1	-0.75	0.6	8.06054991130059	1.59176782678819	0.20707374243393	0.835895846796547
Xpo4	-1.21	0.43	2.33170616534785	1.59139371494776	0.207127123815142	0.835895846796547
Mboat1	1.11	2.15	7.57593232019923	1.59106508384336	0.207174029044393	0.835895846796547
Rbfox2	-1.02	0.49	4.28471392856158	1.59039899700898	0.20726913754485	0.835895846796547
Irf1	0.9	1.86	4.91490401969136	1.59017342735247	0.207301357641195	0.835895846796547
Ahcyl1	-0.76	0.59	7.98488736000899	1.59010167511154	0.207311607885261	0.835895846796547
LOC117702714	2.78	6.87	-1.28948742582208	1.58936975530594	0.207416201309973	0.836049945244347
LOC117711703	1.03	2.05	9.71028969410255	1.58908371352801	0.207457094444774	0.836049945244347
Elk4	-1.42	0.37	1.67604821922363	1.58842764447352	0.207550923459455	0.836211888055306
Pcbp3	-0.96	0.52	3.95275606678495	1.5873863677277	0.207699946731467	0.836596064509071
Adcyap1	-1.96	0.26	2.18067979574102	1.58571589279643	0.207939282624883	0.837343719337814
Pi4ka	-0.72	0.61	6.98631073932251	1.5847049978741	0.208084276133657	0.83767622870945
Proz	2.33	5.02	2.62031016151437	1.58439103501482	0.208129332421844	0.83767622870945
LOC117715237	-2.35	0.2	-1.04825715056759	1.58339588890084	0.20827222045376	0.837828746785391
Trappc10	-0.71	0.61	6.11951549553124	1.58337846185961	0.208274723748614	0.837828746785391
Copz2	1.11	2.15	4.39653067841592	1.5810672121999	0.208607037154677	0.838439069701856
Kcnq4	1.41	2.66	1.87395983756297	1.5810331963512	0.208611932663719	0.838439069701856
Mbtd1	0.71	1.64	5.79969400779099	1.58093927789469	0.208625449970441	0.838439069701856
Ripply1	2.11	4.31	-0.0753838754252832	1.58082712544659	0.208641592980081	0.838439069701856
Anp32b	1.03	2.05	10.0109019720486	1.58013146510601	0.208741758026054	0.838625392811887
Pkig	0.8	1.74	4.93904150052724	1.57972552276432	0.20880023415187	0.838644176748094
Pld3	-0.75	0.6	6.20029519935477	1.57848512718131	0.208979033687909	0.839146104360415
LOC117722536	-2.33	0.2	0.689530212801585	1.57757738536373	0.209109996951057	0.839455738468471
Gpr61	-2.25	0.21	2.32050748216481	1.57635414567737	0.209286631947682	0.83965221049047
Hs3st4	-1.95	0.26	2.10644386619631	1.57623962026349	0.209303178381573	0.83965221049047
Ate1	-0.71	0.61	6.44903733497873	1.57593688960175	0.209346923842323	0.83965221049047
LOC117708895	2.93	7.64	-0.590697203771929	1.57563561284443	0.209390469956337	0.83965221049047
LOC117721705	2.21	4.61	0.451758321875895	1.57537418557532	0.209428264972219	0.83965221049047
Cenpk	2.94	7.7	-0.451052538017358	1.57478395548163	0.209513625317935	0.839778449847254
LOC117704423	-2.55	0.17	-0.914524120851752	1.57328090547589	0.209731185740421	0.839832592776597
Fbp1	-1.61	0.33	6.67235599445343	1.57279809979205	0.209801126676628	0.839832592776597
Kiaa1109	-0.71	0.61	7.04939149264888	1.57261852457065	0.209827147624638	0.839832592776597
Gdf1	-1.16	0.45	3.24961865423855	1.57209980596991	0.209902332859194	0.839832592776597
Cers1	-1.16	0.45	3.24961865423855	1.57208806439861	0.209904035100711	0.839832592776597
Oca2	1.75	3.35	1.14675588822838	1.57207296255349	0.209906224524031	0.839832592776597
LOC117708333	2.72	6.57	-1.2865598602193	1.57179192016881	0.209946974199825	0.839832592776597
Fam234a	0.85	1.81	6.10790660119039	1.57171486664642	0.209958148194149	0.839832592776597
Sec16a	-0.71	0.61	6.06408038553419	1.57094851985633	0.210069319099086	0.840061710137647
LOC117710661	2.32	5.01	-0.160628997903521	1.56983025141164	0.210231667029923	0.840495313070644
LOC117712236	3.06	8.33	-1.15922571037439	1.56685460441636	0.210664389988762	0.842009361832008
LOC117720072	-1.48	0.36	0.840932986561047	1.56616860228365	0.210764299091462	0.842192743972753
Depdc5	-0.81	0.57	4.87261310149163	1.56541896785134	0.21087353980252	0.842413310723138
Cdc20	1.38	2.61	1.8820640077177	1.56453860311507	0.211001916932865	0.842710192454396
LOC117713884	1.11	2.15	3.29009428602868	1.56400266201602	0.211080114660853	0.842806564378425
LOC117716124	0.89	1.85	4.30741546365396	1.56255016295128	0.211292217710721	0.843029906380358
Irx1	-1.34	0.39	1.9590215714137	1.5624229564158	0.211310805241473	0.843029906380358
Zic4	1.3	2.46	2.75863547986062	1.56191359143038	0.211385253530318	0.843029906380358
LOC117710985	0.79	1.73	4.88434686027344	1.56168791253526	0.211418248480392	0.843029906380358
Cd300a	1.26	2.39	1.80397881868054	1.56089201592265	0.211534659780639	0.843029906380358
LOC117708961	-0.84	0.56	5.24577881201933	1.5608563120665	0.211539883763286	0.843029906380358
Scg5	-1.89	0.27	6.48234361770474	1.56071631646083	0.211560368590444	0.843029906380358
Nr2f2	0.94	1.92	8.88624802113649	1.56043746338857	0.211601178717714	0.843029906380358
LOC117702089	2.7	6.51	-1.28969512846234	1.56028983243587	0.211622788277286	0.843029906380358
Otulinl	0.96	1.95	5.31304483116804	1.55966527403404	0.211714237313084	0.843178725405303
Znf597	-1.4	0.38	1.86486923741632	1.55820109338984	0.211928809274353	0.843817695777423
Epn3	-1.34	0.39	1.78437819319854	1.55617016177336	0.212226864455776	0.84428161552664
Stox2	-0.89	0.54	6.26166405716947	1.55588342398793	0.212268985539212	0.84428161552664
B4galnt4	-1.5	0.35	3.61336457083686	1.55562225019822	0.212307359967717	0.84428161552664
LOC117709841	3.02	8.09	-0.953614463735941	1.55547527157849	0.212328959248718	0.84428161552664
Dffa	0.74	1.67	6.05397642942288	1.55525105639068	0.212361913873381	0.84428161552664
LOC117709866	3.02	8.09	-0.953614463735941	1.55519401539831	0.212370298593787	0.84428161552664
Golm2	-0.77	0.59	6.27604406261347	1.5543215354735	0.212498597451843	0.844576271565357
Smim1	-1.43	0.37	0.799358054000829	1.55208113144277	0.212828472320099	0.845234225057734
Clybl	-1.13	0.46	3.70474715270351	1.55205703080115	0.212832024178372	0.845234225057734
Gprc5c	-1.01	0.5	3.91860170599721	1.55177553873592	0.212873514589649	0.845234225057734
Rps6ka3	-0.82	0.56	4.55616707338412	1.55172452603113	0.212881034614875	0.845234225057734
LOC117709831	-0.85	0.55	6.95022809594644	1.55076904379326	0.2130219450941	0.845380815668682
Slc38a8	-2.85	0.14	-0.925806882016953	1.55073870885247	0.213026420576506	0.845380815668682
Tmem74b	-2.86	0.14	-0.162520731551666	1.54946783251481	0.213214020397926	0.845909938906306
Rasl11b	0.85	1.81	4.33229022234754	1.5483360816607	0.213381248463681	0.846173168826585
LOC117716052	2.51	5.7	-0.626999465767017	1.5482840833299	0.213388935505344	0.846173168826585
Klhl31	-1.71	0.31	2.08841503784482	1.54769266242617	0.213476389870323	0.846304670727009
Tmem258	0.92	1.89	4.00895364977008	1.54731684303943	0.213531985014962	0.846309835345343
Ugt8	0.96	1.95	9.02676189763137	1.54648064566177	0.213655745824208	0.846517873100293
Lgr4	0.75	1.69	7.2197697423611	1.54609352938639	0.213713069556535	0.846517873100293
Tmem179b	1.11	2.16	2.78074120405014	1.54582220855875	0.213753257324605	0.846517873100293
Caps	-1.18	0.44	2.79265595978117	1.54513344997644	0.213855315890323	0.846517873100293
LOC117723523	-1.77	0.29	0.970976052635842	1.54512881011655	0.213856003609761	0.846517873100293
LOC117715087	-1.79	0.29	0.254101525980367	1.54424081427597	0.213987670635923	0.846824018754194
LOC117717906	1.19	2.27	3.12847718780733	1.54340135540625	0.214112229467666	0.847101886533495
Itgb3	0.98	1.97	5.80381440259899	1.5425622548942	0.214236821255841	0.847105341180805
Pde4b	-0.84	0.56	5.29644420897116	1.54231155408578	0.214274062671311	0.847105341180805
Zdhhc23	-2.97	0.13	-0.607224642803733	1.54229761902056	0.214276132940462	0.847105341180805
Heatr5b	-0.73	0.6	5.30656284286012	1.54156150194339	0.214385528312746	0.847322924781716
Tsnaxip1	-2.79	0.14	0.136210942274706	1.54102591393343	0.214465164514385	0.847422809746573
Hsd17b12	0.73	1.66	6.9954220608271	1.53921213728394	0.214735115044882	0.847974560636411
LOC117704428	-2.3	0.2	-0.245695998696605	1.53888201505243	0.214784291708563	0.847974560636411
Serinc4	0.79	1.73	6.54500061193661	1.53879053543609	0.214797921340918	0.847974560636411
Kidins220	-0.81	0.57	8.38374438656465	1.53862626990618	0.214822397995457	0.847974560636411
Zpbp	-1.6	0.33	0.670437148232926	1.53787071921372	0.2149350227914	0.848204338043632
Igsf9b	-1.64	0.32	0.785705910836052	1.53738840051795	0.215006955479466	0.848273455331288
Gjb6	-1.88	0.27	3.9228428752284	1.53637620227425	0.21515800717541	0.848529506952723
Rdh8	1.42	2.68	1.33922841868459	1.53622404327127	0.215180724979735	0.848529506952723
Ccdc58	0.98	1.98	4.35856144493155	1.53500567728335	0.215362733690471	0.849032446324497
Entpd3	-2.25	0.21	1.44050987225437	1.5340042517836	0.21551247135658	0.849407940203886
LOC117710712	-1.39	0.38	3.33920077341944	1.53221141088751	0.215780854590344	0.850010736109492
Plk1	1.2	2.3	2.8391045043652	1.53216057485966	0.215788470398052	0.850010736109492
Spag1	-1.15	0.45	2.4341007098317	1.53106221269221	0.215953095542192	0.850010736109492
Ctxn2	-2.32	0.2	1.04460949728583	1.53083374449945	0.21598735768071	0.850010736109492
Gpr157	1.02	2.02	3.46940875207945	1.53066225939213	0.21601307862567	0.850010736109492
Il2rg	-1.71	0.31	1.36374977545206	1.53052348218517	0.216033896402414	0.850010736109492
LOC117695311	-1.84	0.28	4.60889953631623	1.53043532541158	0.216047121918515	0.850010736109492
LOC117722623	-1.22	0.43	2.18444973144063	1.5298508560301	0.216134829970013	0.850141238852527
Arhgdig	-1.87	0.27	2.59614225160115	1.52900317151117	0.216262112586602	0.85033725592907
Mgrn1	-0.72	0.61	5.95988533176491	1.52867655005617	0.216311179689949	0.85033725592907
Pc	-0.72	0.61	6.35266748265173	1.52810199822213	0.216397524608046	0.85033725592907
Dpp4	-1.16	0.45	6.48152934937051	1.52806645664281	0.216402867222904	0.85033725592907
LOC117709479	1.98	3.95	5.72388591293042	1.52692233019374	0.216574936410007	0.850798918538102
LOC117703146	-1.4	0.38	1.01153720416226	1.52625783539202	0.216674946914478	0.85097734253033
Znf385b	-1.97	0.26	1.36418961264432	1.52562484581928	0.216770266853705	0.851137259374196
Vps45	-0.78	0.58	4.73592411938984	1.52462855811038	0.216920395938354	0.851512246760782
LOC117723906	1.28	2.43	1.87467519557486	1.52398551624077	0.217017360721227	0.851678403555512
Clcn3	-0.76	0.59	6.59321246088154	1.52352248985375	0.217087212810962	0.851738100502713
LOC117723713	2.65	6.29	-1.29993731059658	1.52238896827336	0.217258328805369	0.851868660961843
Ncapg	1.41	2.66	1.76602411677903	1.52211840843573	0.217299196175451	0.851868660961843
Scoc	-0.72	0.61	6.38790879978307	1.52166915441521	0.217367075081522	0.851868660961843
Padi4	-2.1	0.23	0.135357730153113	1.52077363682098	0.217502456468876	0.851868660961843
Tcfl5	-1.94	0.26	1.0366166922211	1.52065016571347	0.21752113030502	0.851868660961843
Echdc3	1.21	2.31	4.25045787539974	1.52023584726787	0.217583806014779	0.851868660961843
Nrarp	0.94	1.91	3.90003678855688	1.52003396419197	0.217614353524602	0.851868660961843
Slc45a2	1.91	3.77	0.596972598874445	1.51900776936376	0.217769709086698	0.851868660961843
Pnma2	-1.23	0.43	4.58898352859798	1.51860029359268	0.217831433487576	0.851868660961843
Fam122b	1.15	2.22	2.63630846685033	1.51856224202317	0.217837198601436	0.851868660961843
Pygl	0.88	1.84	7.61663594501743	1.51795475794868	0.217929261885754	0.851868660961843
Fbxo4	0.89	1.85	4.08396373406771	1.51766436899782	0.217973286276393	0.851868660961843
Sowahc	-0.88	0.54	3.98031654290931	1.5174351317916	0.218008047252528	0.851868660961843
Dennd1b	-1.14	0.45	2.70551098477084	1.51714393341298	0.218052213403547	0.851868660961843
Il25	-1.79	0.29	0.547521299238044	1.51689083019658	0.218090610316889	0.851868660961843
Epcam	1.63	3.09	6.78200355224676	1.5165538167787	0.218141749307624	0.851868660961843
Lpar2	2.27	4.83	-0.0471423009447594	1.51539654409629	0.218317464744297	0.851868660961843
Rps3	0.8	1.74	8.44100261981509	1.51377684711992	0.218563676332395	0.851868660961843
LOC117695155	2.64	6.24	-1.3023123999306	1.51352589666638	0.218601853165835	0.851868660961843
Ctsc	0.9	1.86	5.93325470379822	1.51333001098678	0.218631658580883	0.851868660961843
Sh3tc1	-1.19	0.44	2.27550002426628	1.513231217751	0.218646692521539	0.851868660961843
Lrrc4c	-0.88	0.54	5.12416136993626	1.51298760871188	0.218683769195221	0.851868660961843
Krt222	-1.04	0.49	3.86569122209384	1.51281090699431	0.218710667439458	0.851868660961843
Gja5	-1.62	0.32	1.2032747512627	1.51211700968134	0.218816333468478	0.851868660961843
Rpl23	0.95	1.93	9.55322641101345	1.51139371869713	0.218926540387328	0.851868660961843
Prdm12	-2.58	0.17	-0.366822281383125	1.50990318882503	0.219153859492409	0.851868660961843
LOC117715520	2.63	6.18	-0.122270720852603	1.50945920077349	0.219221626080899	0.851868660961843
C12H3orf38	-0.9	0.53	3.62101660586275	1.5081507522164	0.219421482156341	0.851868660961843
Pdlim2	0.83	1.78	6.30867738184616	1.5078655256278	0.219465077331343	0.851868660961843
U2af1	0.73	1.66	6.84709358309869	1.50768437097257	0.219492771104695	0.851868660961843
Necap1	-0.92	0.53	5.53388132716595	1.50762692129368	0.219501554518188	0.851868660961843
LOC117716460	-0.71	0.61	5.51139822277672	1.50699538088236	0.219598137654565	0.851868660961843
LOC117704146	1.12	2.18	2.84311642239673	1.50653901815346	0.219667961991258	0.851868660961843
Hint2	-0.83	0.56	5.93123526934104	1.50649204449817	0.219675150551631	0.851868660961843
Iqgap3	1.57	2.97	1.27723869906511	1.5063726007421	0.219693430757513	0.851868660961843
Ctdsp1	0.82	1.76	6.98435990701654	1.50486458515974	0.21992438052243	0.851868660961843
LOC117715959	-2.81	0.14	-0.925679301331129	1.50484467719684	0.219927431328368	0.851868660961843
Erfe	2.63	6.19	-1.30469183856481	1.50461757275253	0.219962237642508	0.851868660961843
LOC117694034	2.63	6.19	-1.30469183856481	1.50461757275253	0.219962237642508	0.851868660961843
LOC117694346	2.63	6.19	-1.30469183856481	1.50461757275253	0.219962237642508	0.851868660961843
LOC117694853	2.63	6.19	-1.30469183856481	1.50461757275253	0.219962237642508	0.851868660961843
LOC117698048	2.63	6.19	-1.30469183856481	1.50461757275253	0.219962237642508	0.851868660961843
LOC117701318	2.63	6.19	-1.30469183856481	1.50461757275253	0.219962237642508	0.851868660961843
LOC117703694	2.63	6.19	-1.30469183856481	1.50461757275253	0.219962237642508	0.851868660961843
LOC117706347	2.63	6.19	-1.30469183856481	1.50461757275253	0.219962237642508	0.851868660961843
LOC117713037	2.63	6.19	-1.30469183856481	1.50461757275253	0.219962237642508	0.851868660961843
LOC117714763	2.63	6.19	-1.30469183856481	1.50461757275253	0.219962237642508	0.851868660961843
LOC117717935	2.63	6.19	-1.30469183856481	1.50461757275253	0.219962237642508	0.851868660961843
LOC117720396	2.63	6.19	-1.30469183856481	1.50461757275253	0.219962237642508	0.851868660961843
LOC117722422	2.63	6.19	-1.30469183856481	1.50461757275253	0.219962237642508	0.851868660961843
Lrriq3	2.63	6.19	-1.30469183856481	1.50461757275253	0.219962237642508	0.851868660961843
Otor	2.63	6.19	-1.30469183856481	1.50461757275253	0.219962237642508	0.851868660961843
Ndufab1	-0.73	0.6	5.81495743439644	1.503809413215	0.220086150573414	0.852136839328956
Lin28b	-2.21	0.22	1.83944443172853	1.50267327770101	0.220260492225026	0.852600087609563
Stmn3	-1.3	0.41	7.47882600926769	1.50220594319808	0.220332253275372	0.852666128117303
LOC117709865	2.63	6.17	-1.30548595405373	1.5016379490327	0.22041950862385	0.852792082508955
Kcnj6	-2.35	0.2	0.938305900026509	1.50054418056958	0.220587649838217	0.853230840118643
Lrrc46	-2.11	0.23	-0.336402609186096	1.49905040026454	0.220817531170818	0.853783642327924
LOC117719794	2.74	6.67	-1.32097513411486	1.49890377750425	0.220840110717616	0.853783642327924
Tmem11	0.8	1.74	4.90352633107265	1.49814235694514	0.22095741201313	0.853958871847
Sap30	-1.29	0.41	2.04062640017294	1.49789845774254	0.220995001862381	0.853958871847
Kif20a	1.05	2.07	3.21372064109102	1.49666879281825	0.221184634825161	0.854372906012791
Dync1li1	-0.69	0.62	6.92014568806903	1.49619893952609	0.221257144689778	0.854372906012791
LOC117694056	-0.84	0.56	4.30109339098936	1.4961378250519	0.22126657823798	0.854372906012791
Scrn2	-0.92	0.53	4.73188650279023	1.49536995276124	0.221385146968808	0.854500133963622
Kiaa0232	-0.73	0.6	7.39659485086565	1.49521447712559	0.221409163528295	0.854500133963622
Zfp42	2.09	4.25	-0.370102072328371	1.4934852162792	0.22167649527505	0.855073258065291
LOC117706196	2.73	6.64	-1.32231164087602	1.49280397689264	0.22178191616054	0.855073258065291
LOC117720740	2.61	6.12	-1.30787121668989	1.49266814380424	0.221802943320196	0.855073258065291
Lap3	0.85	1.81	7.53818691980465	1.49259359342624	0.221814484840806	0.855073258065291
Pusl1	1.04	2.06	3.15072789109617	1.49181027358413	0.221935797988589	0.855073258065291
Ptpmt1	0.82	1.76	4.89360827539446	1.49044762983732	0.222147020540529	0.855073258065291
Ccdc149	-0.84	0.56	5.29765175126474	1.4903395095931	0.222163790489779	0.855073258065291
Wipf1	0.78	1.72	6.25630712016294	1.49027641865507	0.222173576885588	0.855073258065291
Fam98c	0.89	1.85	3.84670968916549	1.49020274560649	0.222185005385947	0.855073258065291
Hpca	-1.78	0.29	3.42880462673939	1.49017315717322	0.222189595477092	0.855073258065291
Fbxl15	-1.07	0.48	2.635683609693	1.4900191368245	0.222213490681812	0.855073258065291
Rtbdn	-2.5	0.18	0.0340243889895083	1.49000347629154	0.222215920478733	0.855073258065291
Palld	0.88	1.84	5.80218010629611	1.48893996456763	0.222381003177843	0.855451869588403
Etnk2	1.34	2.53	3.3145152880312	1.48844214263394	0.222458327594661	0.855451869588403
Sox1	-2.18	0.22	2.31294338347876	1.48802596160874	0.222522995799816	0.855451869588403
LOC117705679	-2.83	0.14	-0.59234433641818	1.48701182254677	0.22268067184759	0.855451869588403
LOC117694968	2.72	6.6	-1.32364903849844	1.48668575520038	0.222731396474661	0.855451869588403
LOC117720886	2.61	6.09	-1.30946382790122	1.48666221382238	0.222735059221665	0.855451869588403
LOC117694777	-2.77	0.15	-0.615659590878926	1.48641921625846	0.22277287084887	0.855451869588403
Nrsn1	-1.68	0.31	5.42617110277754	1.48581891788291	0.222866313205251	0.855451869588403
Hbegf	0.92	1.89	5.19648377832146	1.48557212442192	0.222904742651361	0.855451869588403
Faim	2.67	6.34	-1.31768767492551	1.48542929450156	0.222926987038657	0.855451869588403
Slc7a7	-1.15	0.45	3.68112111737381	1.48527114489033	0.222951620421721	0.855451869588403
LOC117719669	1.18	2.26	2.2285905255076	1.48511420487545	0.222976068620318	0.855451869588403
LOC117693273	-2.7	0.15	-0.257146431622215	1.48478258462168	0.223027739158793	0.855451869588403
Pigy	0.72	1.65	5.74761216422476	1.48397353511921	0.22315385925938	0.855725057351838
LOC117715730	-1.2	0.44	1.77470026275766	1.48361104695621	0.223210394069777	0.855730782765909
Crot	0.94	1.92	4.9194907061631	1.48326009597407	0.223265145849946	0.855730782765909
Rab36	-1.53	0.35	2.51361833315533	1.4813949407148	0.22355639837361	0.856373578332903
Ado	0.82	1.76	6.65645668113667	1.48130879176345	0.223569861920158	0.856373578332903
Itga4	-1.31	0.4	3.03990997948165	1.48092570844758	0.223629742784679	0.856373578332903
LOC117703596	0.74	1.67	5.74496770375298	1.48077946899033	0.223652606966464	0.856373578332903
LOC117706781	1.72	3.28	0.237004904674214	1.47963398659998	0.223831797272475	0.856849227869189
C2H20orf96	-1.65	0.32	1.83707985549106	1.47824511757166	0.224049291901432	0.857471240402534
Hoxb7	-1.32	0.4	3.40503619811619	1.47744874646328	0.224174116581421	0.857603125191269
Zfhx3	-0.96	0.51	3.75936445959665	1.47732330609695	0.224193785934977	0.857603125191269
Tmem215	-1.77	0.29	1.61084560638057	1.47662189395776	0.224303807193277	0.857706277089438
Vstm2l	-2.11	0.23	0.901400903667466	1.47617575739895	0.224373820421872	0.857706277089438
Edem1	0.87	1.82	5.53226623374596	1.47609929610355	0.224385822297327	0.857706277089438
LOC117695189	-2.6	0.16	-0.997510946537938	1.47567226700408	0.224452865791326	0.857752211805636
Marcksl1	-1.15	0.45	4.52878792902598	1.47484391924895	0.224582984741159	0.858039109349312
LOC117716918	2.71	6.53	-1.32632651003442	1.47439346548596	0.224653781119362	0.85809927470929
Ndufaf5	-0.79	0.58	5.19458995101527	1.47294684540982	0.224881322839374	0.858350262866125
Slc7a8	-1.12	0.46	4.5781848688645	1.47286063258333	0.224894892149995	0.858350262866125
Bcan	-1.51	0.35	4.64460356859934	1.47262949714118	0.224931276137698	0.858350262866125
Fus	0.73	1.66	7.75639323279594	1.47187718174651	0.225049750123504	0.858350262866125
Wipf2	-0.91	0.53	4.00521936001591	1.47167795756994	0.225081136311988	0.858350262866125
Fgfr4	-1.27	0.42	3.25785858000734	1.47154461310325	0.225102146608412	0.858350262866125
Bcr	-0.71	0.61	5.91785228474972	1.47078961607603	0.225221151395852	0.858350262866125
Slc16a1	0.74	1.67	7.75445324180035	1.47075455205568	0.225226680120823	0.858350262866125
Rflnb	0.69	1.61	6.18889493693337	1.47050671920915	0.22526576184745	0.858350262866125
Hoxa7	-1.42	0.37	3.04607392922403	1.47016465003816	0.225319717433857	0.858350262866125
Fgd1	-1.11	0.46	2.37646684435838	1.47007086892774	0.225334512515272	0.858350262866125
Klhdc10	-0.74	0.6	6.34689947380277	1.46953388698084	0.225419250230872	0.858350262866125
Nasp	0.73	1.66	6.94589844723406	1.46943199582126	0.22543533334449	0.858350262866125
Gucy1b1	-0.92	0.53	5.50839215468281	1.46830543312795	0.225613248593795	0.858817904537259
LOC117715790	-1.83	0.28	0.22372979258381	1.46739101271118	0.225757784658781	0.859158287905538
Kbtbd11	-0.84	0.56	5.53758251244019	1.46469053388651	0.226185279848703	0.860575089646469
Klk6	-1.67	0.31	0.611727612031847	1.46369336090137	0.22634338147543	0.860966478877258
Slc25a15	1.06	2.09	6.38452319849906	1.46247420747731	0.226536858432529	0.861160347504247
Pon3	1.85	3.61	1.68698591871867	1.46235600173368	0.226555627984598	0.861160347504247
LOC117717602	3.35	10.22	-0.611010348202147	1.46224758636136	0.226572844593944	0.861160347504247
Galntl6	-2.18	0.22	1.81886507059458	1.46198009971551	0.226615328808213	0.861160347504247
Ankrd12	0.91	1.89	8.96202955529934	1.46072817746289	0.226814295644949	0.861706371073231
Slc4a7	-0.97	0.51	3.98875403829295	1.45989708699473	0.226946495993131	0.861948430617116
Atmin	-0.85	0.56	4.698097868634	1.45951819105751	0.227006797142483	0.861948430617116
Aamdc	0.91	1.88	4.30622332511597	1.45797775531681	0.22725215527779	0.861948430617116
Asxl2	-0.89	0.54	3.76367608001336	1.45793299847561	0.227259288838968	0.861948430617116
Fgfr3	-0.92	0.53	6.0679814893503	1.45781582538695	0.227277965725534	0.861948430617116
LOC117713813	-1.31	0.4	6.16231540896007	1.45652988973749	0.227483059618282	0.861948430617116
Slitrk2	-1.45	0.37	3.0851594161555	1.45626920056603	0.227524664055193	0.861948430617116
Chd8	-0.68	0.62	6.9719257795511	1.45594666264726	0.22757615184426	0.861948430617116
LOC117715724	-2.75	0.15	-0.0459501824659156	1.45401410644244	0.227884945748102	0.861948430617116
Rps27a	0.98	1.97	10.2852508594531	1.4524349050155	0.228137652932004	0.861948430617116
Gtf2a1l	-1.75	0.3	0.106737592925187	1.45193685975722	0.22821742109981	0.861948430617116
Dcaf10	-1.17	0.44	2.59337133536222	1.45144552606642	0.228296147203241	0.861948430617116
Chkb	0.86	1.82	4.9495381192423	1.45036244349244	0.22846980429376	0.861948430617116
Limk2	0.7	1.63	7.2283256858566	1.45006712955683	0.228517181309872	0.861948430617116
LOC117707557	1.02	2.02	3.43197695982224	1.44842307849752	0.228781151519283	0.861948430617116
Slc29a2	-1.29	0.41	1.96843178103819	1.44839564604263	0.228785559208662	0.861948430617116
Gfus	1.05	2.07	3.50123798142382	1.44819325094489	0.228818082049899	0.861948430617116
Spdl1	1.49	2.81	1.26907959683293	1.44814706376979	0.228825504640642	0.861948430617116
LOC117693436	-1.79	0.29	0.34866965225787	1.44812586693789	0.228828911211593	0.861948430617116
Smarca2	-0.78	0.58	8.5957118973747	1.4479055113097	0.228864328472328	0.861948430617116
LOC117708551	1.57	2.96	0.576719322794703	1.44753238663176	0.228924315001866	0.861948430617116
LOC117712092	1.93	3.81	-0.0356957615135616	1.44703243084406	0.229004721592326	0.861948430617116
Ncaph	1.47	2.76	1.88990682453893	1.44691714763186	0.229023267114654	0.861948430617116
Ppargc1b	-1.08	0.47	3.18113116063265	1.44556447333759	0.229241005915293	0.861948430617116
Kif27	-1.02	0.49	3.46667767860171	1.44500723212229	0.229330777024391	0.861948430617116
Cilp2	2.54	5.83	-1.31930746752881	1.44486886995516	0.229353073616894	0.861948430617116
Efcab8	2.54	5.83	-1.31930746752881	1.44486886995516	0.229353073616894	0.861948430617116
Krt27	2.54	5.83	-1.31930746752881	1.44486886995516	0.229353073616894	0.861948430617116
LOC117704323	2.54	5.83	-1.31930746752881	1.44486886995516	0.229353073616894	0.861948430617116
LOC117706380	2.54	5.83	-1.31930746752881	1.44486886995516	0.229353073616894	0.861948430617116
LOC117715705	2.54	5.83	-1.31930746752881	1.44486886995516	0.229353073616894	0.861948430617116
LOC117716275	2.54	5.83	-1.31930746752881	1.44486886995516	0.229353073616894	0.861948430617116
LOC117722173	2.54	5.83	-1.31930746752881	1.44486886995516	0.229353073616894	0.861948430617116
Lmntd1	2.54	5.83	-1.31930746752881	1.44486886995516	0.229353073616894	0.861948430617116
Syce1l	2.54	5.83	-1.31930746752881	1.44486886995516	0.229353073616894	0.861948430617116
Tmem262	2.54	5.83	-1.31930746752881	1.44486886995516	0.229353073616894	0.861948430617116
Tnfsf9	2.54	5.83	-1.31930746752881	1.44486886995516	0.229353073616894	0.861948430617116
LOC117711663	0.85	1.8	5.44590735414849	1.44451464942986	0.229410166945459	0.861948430617116
LOC117708156	1.05	2.08	3.31574499892084	1.44447908299153	0.229415900495817	0.861948430617116
Armc9	-0.83	0.56	4.54999447489676	1.44417326781456	0.229465207091381	0.861948430617116
Ccdc12	0.79	1.73	4.7256770141495	1.44386620894776	0.229514727046612	0.861948430617116
LOC117712958	-0.73	0.6	5.14860625910575	1.44374454805512	0.229534351084903	0.861948430617116
Ptbp3	0.79	1.73	6.64078896319602	1.44337998609789	0.229593167437788	0.861948430617116
Fitm2	0.76	1.69	5.9956896670964	1.44327216893785	0.229610565522834	0.861948430617116
Psenen	0.84	1.79	4.25814438843003	1.4425870589323	0.229721156482356	0.861948430617116
Ifi35	1.16	2.23	2.94319209142463	1.44248198604441	0.229738123098548	0.861948430617116
Rfx3	-1.19	0.44	2.83489487833945	1.43918431530096	0.230271381561116	0.861948430617116
Plpp4	-2.6	0.16	0.609099278940036	1.43895719998373	0.230308162700054	0.861948430617116
Gdpd4	2.6	6.08	-1.32877216296756	1.43862710018126	0.230361634715865	0.861948430617116
Il6	2.6	6.08	-1.32877216296756	1.43862710018126	0.230361634715865	0.861948430617116
LOC117695352	2.6	6.08	-1.32877216296756	1.43862710018126	0.230361634715865	0.861948430617116
LOC117708384	2.6	6.08	-1.32877216296756	1.43862710018126	0.230361634715865	0.861948430617116
LOC117709148	2.6	6.08	-1.32877216296756	1.43862710018126	0.230361634715865	0.861948430617116
LOC117710659	2.6	6.08	-1.32877216296756	1.43862710018126	0.230361634715865	0.861948430617116
LOC117715760	2.6	6.08	-1.32877216296756	1.43862710018126	0.230361634715865	0.861948430617116
LOC117715854	2.6	6.08	-1.32877216296756	1.43862710018126	0.230361634715865	0.861948430617116
LOC117715907	2.6	6.08	-1.32877216296756	1.43862710018126	0.230361634715865	0.861948430617116
LOC117716617	2.6	6.08	-1.32877216296756	1.43862710018126	0.230361634715865	0.861948430617116
LOC117717384	2.6	6.08	-1.32877216296756	1.43862710018126	0.230361634715865	0.861948430617116
LOC117717994	2.6	6.08	-1.32877216296756	1.43862710018126	0.230361634715865	0.861948430617116
LOC117720703	2.6	6.08	-1.32877216296756	1.43862710018126	0.230361634715865	0.861948430617116
Pou4f1	2.6	6.08	-1.32877216296756	1.43862710018126	0.230361634715865	0.861948430617116
Slc1a7	2.6	6.08	-1.32877216296756	1.43862710018126	0.230361634715865	0.861948430617116
LOC117718463	0.88	1.84	7.58402855619874	1.43657433570566	0.230694492787203	0.862266427813654
LOC117715323	2.53	5.78	-1.32156352928401	1.43633262317444	0.230733724885852	0.862266427813654
Dab2	-0.88	0.54	5.73402251037238	1.43578355148065	0.23082287400803	0.862266427813654
Sigirr	-1.12	0.46	3.59261798254784	1.43553496890964	0.23086324836391	0.862266427813654
Cbx1	0.68	1.6	6.62015401851575	1.43547819347178	0.230872470927761	0.862266427813654
LOC117717178	-2.34	0.2	-0.439262436156442	1.4350788207805	0.230937357312145	0.862266427813654
Gpr22	-1.87	0.27	1.58716537814262	1.43494052795331	0.230959830977792	0.862266427813654
LOC117716237	1.18	2.26	3.25997358299277	1.43404538700034	0.23110536217711	0.862266427813654
Ftmt	2.6	6.05	-1.32988477866172	1.43388002162806	0.231132259228104	0.862266427813654
Chrnb2	-1.11	0.46	4.83683934814258	1.4337877936537	0.231147261956115	0.862266427813654
Il12rb1	-2.74	0.15	-0.930530313907651	1.43362752537496	0.231173335596639	0.862266427813654
LOC117698241	-2.74	0.15	-0.930530313907651	1.43362752537496	0.231173335596639	0.862266427813654
Rtl3	-1.76	0.29	0.0813643043659454	1.43330581503499	0.231225684544216	0.862266427813654
LOC117712080	-1.3	0.41	2.95188575792202	1.43286844454286	0.231296876731189	0.862266427813654
Gp5	-1.56	0.34	0.35527571767139	1.43273882840699	0.23131797984019	0.862266427813654
LOC117705715	-1.65	0.32	0.0967870691319422	1.43243875011004	0.231366845208516	0.862266427813654
LOC117721946	-1.84	0.28	4.07081734037653	1.43231503826207	0.231386994325412	0.862266427813654
Hilpda	1.12	2.18	2.89696875967469	1.4317214082398	0.231483709105874	0.862420663848559
Rxfp3	-2.39	0.19	0.395394160786228	1.43105868764465	0.231591737804509	0.862597794316686
LOC117722664	-0.76	0.59	4.60227493586601	1.43075091676461	0.231641927573111	0.862597794316686
Isl1	-1.74	0.3	2.52630954166276	1.42999402932547	0.231765412902897	0.86260303123932
Smyd1	-1.43	0.37	2.64333722632416	1.42992951983215	0.231775941226584	0.86260303123932
Lin37	0.82	1.76	4.2965870561564	1.42972485952485	0.23180934679635	0.86260303123932
Chl1	-0.74	0.6	6.67368152706005	1.4271193508012	0.232235137834172	0.863822553064223
Gmfb	0.79	1.73	8.44068696640956	1.42692597241488	0.23226677725534	0.863822553064223
Gpc5	-2.01	0.25	2.47075226557607	1.42598479907114	0.2324208407525	0.863822553064223
Dnase1l3	1.52	2.88	1.63150471896709	1.42597365878861	0.232422665077527	0.863822553064223
Nap1l5	-1.86	0.28	8.88073457214978	1.42586396549983	0.232440629298491	0.863822553064223
Hnf4g	2.09	4.26	0.498514328326583	1.42480947353454	0.232613406600271	0.863822553064223
Ranbp17	-1.12	0.46	2.9168932403807	1.42458399383236	0.232650371313391	0.863822553064223
Rhbg	1.72	3.29	1.71498747531177	1.4240070830124	0.232744981272001	0.863822553064223
Ager	1.34	2.54	1.59724557469003	1.42374943917784	0.232787248343218	0.863822553064223
P2ry6	1.42	2.68	1.46541550035774	1.42352676830762	0.232823785486225	0.863822553064223
Ost4	0.84	1.79	4.82279205828985	1.42336570451108	0.232850218095791	0.863822553064223
Adipoq	-1.09	0.47	4.80149935911669	1.42287881057433	0.23293014560129	0.863822553064223
Pde6c	2.15	4.43	-0.790241507683109	1.42280734945409	0.232941879300035	0.863822553064223
LOC117695697	2.63	6.18	-1.33640922452632	1.42264183055805	0.232969059741677	0.863822553064223
LOC117722884	2.2	4.58	2.72136324016575	1.42200076680686	0.233074367238842	0.863822553064223
Dct	-1.16	0.45	2.16252765146777	1.42199955631134	0.233074566141241	0.863822553064223
Trpc7	-2.19	0.22	1.33578581109386	1.42197171139553	0.233079141531186	0.863822553064223
Rab3gap1	-0.69	0.62	7.02362992022475	1.4215877006399	0.23314225205155	0.863837663907244
Map9	-0.95	0.52	6.18137276775171	1.42111854300919	0.23321938411528	0.863837663907244
LOC117710610	-2.13	0.23	-0.51701005000173	1.42093559999029	0.233249469295971	0.863837663907244
Wbp1l	0.71	1.64	6.02198518437772	1.41982767382443	0.233431769195212	0.863908435804644
Pex11a	-0.98	0.51	4.23758683723276	1.41951063230082	0.233483967380104	0.863908435804644
Rbms1	0.84	1.79	6.64172498560928	1.41943167849284	0.233496968645274	0.863908435804644
R3hcc1	0.79	1.73	6.34245918930985	1.41934692458351	0.233510925982477	0.863908435804644
Thada	-0.72	0.61	5.23632277938759	1.41901907272223	0.233564926366565	0.863908435804644
Bcl6	0.75	1.68	5.38777298087454	1.41832447854269	0.233679382636372	0.863908435804644
Fam210b	0.78	1.72	4.64495190682896	1.41813521299718	0.233710581847926	0.863908435804644
LOC117719293	2.63	6.21	-1.33841947506849	1.41812691509182	0.233711949819617	0.863908435804644
Snca	0.9	1.87	8.79420497012747	1.41720210118009	0.233864472969306	0.864036036505357
LOC117715017	2.41	5.3	0.771276301037492	1.41670609878458	0.23394632477784	0.864036036505357
Tlr4	1.03	2.05	2.99084680255354	1.41645023319084	0.233988562028891	0.864036036505357
Neu4	-2.22	0.21	1.03833742151831	1.41632085518805	0.234009922732447	0.864036036505357
Ndc80	1.4	2.64	2.39369818009428	1.41623791726043	0.234023617277753	0.864036036505357
Tm7sf2	0.83	1.78	4.63358828009739	1.41534358611849	0.234171349027858	0.864318848363752
Trim25	0.91	1.88	5.88594317126846	1.41497314775863	0.234232573600775	0.864318848363752
LOC117720152	2.26	4.8	-0.260210294885155	1.41412545889818	0.234372749074235	0.864318848363752
LOC117708926	1.38	2.59	1.45011345851248	1.41402138364883	0.234389966150547	0.864318848363752
Srcap	-0.72	0.61	6.9812089883304	1.41395970009431	0.234400171128266	0.864318848363752
Tiparp	0.83	1.77	5.07140475707123	1.41361045146749	0.234457961242145	0.864318848363752
LOC117716287	2.5	5.66	-1.32759957618055	1.41334903075754	0.234501229761778	0.864318848363752
Lhfpl4	-1.52	0.35	5.70855378204803	1.41294826726537	0.234567580073404	0.864318848363752
LOC117723900	-1.33	0.4	1.18503676590895	1.41247385723796	0.234646152641384	0.864318848363752
LOC117711132	1.73	3.32	0.382316980095358	1.41217203138036	0.234696158106683	0.864318848363752
Fahd2a	-0.75	0.59	4.82892229940426	1.41152616935417	0.234803205610934	0.864318848363752
Zbtb41	-0.93	0.52	3.53567372905063	1.41134096211298	0.234833913425106	0.864318848363752
Bmp6	0.86	1.82	4.14382044967644	1.41065354703924	0.234947931021185	0.864318848363752
Cenph	1.09	2.13	2.60238373245615	1.41052919749882	0.234968563319782	0.864318848363752
LOC117694603	2.5	5.64	-1.3283561254151	1.41045305812977	0.234981197582499	0.864318848363752
Lgals3bp	0.98	1.97	4.00771669313038	1.4101800928152	0.235026499112916	0.864318848363752
Uchl1	-1.19	0.44	8.23556731685494	1.4100619118749	0.23504611578948	0.864318848363752
Hdac9	-1.08	0.47	2.88238011303631	1.40974773357851	0.235098275408154	0.864318848363752
Slc35d2	1	2	5.42160523032681	1.40921940497839	0.23518601966799	0.864437555903002
Adamts3	-0.99	0.5	3.0255334064148	1.40824714865148	0.235347594580541	0.864473655777045
LOC117704606	-0.98	0.51	2.86920183757751	1.40790587456387	0.23540434124325	0.864473655777045
LOC117710287	2.31	4.97	-0.409307171269163	1.40783385116087	0.235416319328251	0.864473655777045
Grik3	-1.64	0.32	1.90008448747161	1.40782571882849	0.235417671848445	0.864473655777045
LOC117704869	2.5	5.66	-1.33034740551449	1.4065746708814	0.235625850631375	0.865034328695683
LOC117694590	-2.58	0.17	-0.628631652401329	1.40577423080388	0.235759163599823	0.865319953424544
Irak2	-0.85	0.55	4.07891495558596	1.40516629707862	0.235860475739649	0.865488016909052
LOC117705276	-1.72	0.3	0.462813039494145	1.40446075327923	0.235978120701486	0.865715920332963
Neil2	1.14	2.2	2.67695569596082	1.40341518520714	0.236152593281007	0.866152146838668
Pik3ap1	-1.17	0.44	4.09244387598052	1.40296157650855	0.236228334967022	0.866226131608076
Cbln4	-1.99	0.25	3.05616537808865	1.40130507988472	0.236505179932459	0.866797023851501
Robo1	-0.93	0.53	3.88603191034368	1.40108121475994	0.236542623936196	0.866797023851501
Poln	1.59	3	1.12739077593835	1.40047522440693	0.236644018802559	0.866797023851501
Rab13	0.91	1.87	3.70592689017507	1.40040927117501	0.236655057335957	0.866797023851501
Wdr12	-0.71	0.61	5.01476799007656	1.39998478738905	0.236726117740819	0.866797023851501
Mx1	0.82	1.77	4.70536670341508	1.39957572666346	0.236794620726508	0.866797023851501
Pitpnm3	-1.36	0.39	3.62813626777272	1.3994102889952	0.236822332419233	0.866797023851501
P4ha3	-2.16	0.22	1.53332138257266	1.39872359577491	0.23693739922569	0.866797023851501
Ube2g2	0.75	1.68	4.94950719247914	1.39863618843577	0.236952050632272	0.866797023851501
Psma7	0.74	1.67	6.49279944557848	1.39782077597752	0.237088784749416	0.866797023851501
LOC117715751	1.32	2.5	2.5866719856302	1.39736254616049	0.237165665938439	0.866797023851501
Fkbp14	0.72	1.65	6.14742608751724	1.39731387547074	0.237173833617458	0.866797023851501
Slc4a3	-0.71	0.61	5.53140918688334	1.39664782128908	0.237285641872602	0.866797023851501
LOC117721882	-2.56	0.17	-0.942729203054791	1.39656903367503	0.237298871908385	0.866797023851501
LOC117712158	-2.03	0.24	-0.380438736194056	1.39571498923502	0.237442340675089	0.866797023851501
LOC117721797	0.73	1.65	5.43608373268712	1.39554588652103	0.237470760286073	0.866797023851501
Csmd1	-0.9	0.54	3.99336594394102	1.39552381289113	0.237474470311935	0.866797023851501
Dusp8	-0.94	0.52	4.29590933224459	1.39508298463669	0.237548577252181	0.866797023851501
Polr2f	0.71	1.63	5.44303899397435	1.39475691717725	0.237603409981779	0.866797023851501
Arc	-1.83	0.28	0.0749847991883507	1.394351996444	0.237671524343566	0.866797023851501
Blnk	1.39	2.61	2.38913252555117	1.3943486856966	0.237672081363618	0.866797023851501
LOC117709203	0.98	1.97	3.25183779353544	1.39387067376416	0.237752521586629	0.866797023851501
St6gal2	-2.17	0.22	1.19095110976029	1.39291635542782	0.237913213825259	0.866797023851501
LOC117699457	1.12	2.17	2.75524758503428	1.39277805350113	0.2379365126294	0.866797023851501
LOC117715097	2.6	6.07	-1.3438175392029	1.39259959641694	0.237966580195745	0.866797023851501
Obscn	-1.29	0.41	6.13122505446892	1.39255057316284	0.237974840747448	0.866797023851501
Egflam	0.88	1.84	6.33449391737542	1.39243506991564	0.237994304734331	0.866797023851501
Musk	-1.58	0.33	0.834266198177528	1.39242858528102	0.237995397547389	0.866797023851501
LOC117723317	-1.56	0.34	5.47921646861576	1.3924213506365	0.237996616761895	0.866797023851501
LOC117709401	2.48	5.57	-1.33440224983682	1.39071742584773	0.238283980955436	0.867521813935623
LOC117706313	2.54	5.82	-1.33993269219369	1.39058146378701	0.238306928873001	0.867521813935623
Plin1	-1.19	0.44	3.42534694888316	1.38829833094371	0.238692681079261	0.868723210988446
Apoo	-0.72	0.61	5.07410438072822	1.3874464101873	0.238836813558653	0.869044876226024
Mlf1	-1.22	0.43	3.43040805196905	1.38682578286377	0.238941881119881	0.869201906593271
Wnt7a	-2.12	0.23	1.78485638284689	1.38539289026581	0.239184673571073	0.869201906593271
B4galnt3	-1.9	0.27	1.11942725026925	1.38509085477171	0.239235889351403	0.869201906593271
Slc15a1	1.73	3.32	2.62157591749829	1.38486264473032	0.239274595476431	0.869201906593271
LOC117718872	1.92	3.79	-0.380169677633071	1.38461387736972	0.239316796941324	0.869201906593271
Klf6	0.79	1.73	8.06780301900407	1.38454526204214	0.239328438593354	0.869201906593271
Olfm2	-1.41	0.38	3.76942182308585	1.38447331837783	0.239340645687957	0.869201906593271
Nyx	-2.31	0.2	-0.334275114133928	1.38443768309609	0.239346692410898	0.869201906593271
Htr5a	-1.26	0.42	2.81474807908959	1.38376249273503	0.239461296217845	0.869201906593271
Stac2	-1.36	0.39	2.22124604000753	1.3837232167321	0.239467964803147	0.869201906593271
LOC117711472	2.34	5.08	0.61658106463192	1.38353957837501	0.239499147345466	0.869201906593271
Caly	-1.66	0.32	4.85619563073273	1.3832454532016	0.239549101278207	0.869201906593271
Rps2	0.87	1.82	8.89693459195695	1.38206919054698	0.23974900316726	0.869336923323348
LOC117713801	-2.32	0.2	-0.329288908120933	1.38170142414899	0.239811545421837	0.869336923323348
Ankrd42	-0.79	0.58	4.56761865581015	1.38139068585159	0.239864404946296	0.869336923323348
Anapc11	0.67	1.59	6.21242652236408	1.38138702083359	0.239865028485015	0.869336923323348
Tent5a	0.71	1.63	6.1796016436869	1.38138625040913	0.239865159559515	0.869336923323348
LOC117716118	0.7	1.62	7.3019775405393	1.38098513944645	0.239933413527084	0.869381091195216
Ica1	-1.01	0.5	3.47914463352521	1.38032048853871	0.240046564029224	0.869381091195216
Rsph4a	-2.12	0.23	1.83339933438468	1.3800078818636	0.240099804770469	0.869381091195216
C21H3orf84	1.37	2.59	1.53318978037105	1.37989449144909	0.240119120092533	0.869381091195216
Casp7	0.83	1.78	4.55059954454608	1.37967679516424	0.24015620853776	0.869381091195216
Prlhr	-1.6	0.33	1.43599359592664	1.37858622085732	0.240342112183666	0.869852065177382
LOC117715444	-2.19	0.22	-1.09622691207631	1.37755200094416	0.24051857108727	0.870144186474626
Krt15	2.92	7.56	-0.214913931751898	1.37745887032132	0.240534468791324	0.870144186474626
Hagh	-0.79	0.58	5.4429028261166	1.37640882994638	0.240713802594794	0.870590894396207
Tmem74	-1.34	0.39	2.28164285513275	1.37584927596796	0.240809433848759	0.870605323996611
LOC117695269	2.45	5.46	-1.33747044026923	1.37528647759928	0.240905666205023	0.870605323996611
Gcdh	-0.83	0.56	7.00898946233064	1.37510835334343	0.240936133246313	0.870605323996611
LOC117711095	0.69	1.62	7.28341109300818	1.37487435625337	0.240976164110029	0.870605323996611
Mis18a	2.28	4.85	-0.0861693011211571	1.37418976027149	0.241093327287013	0.870605323996611
Gpr37	-1.09	0.47	4.98803021950361	1.37415207850137	0.241099778235308	0.870605323996611
Pcnt	-0.67	0.63	6.97478808820391	1.37355125577424	0.24120266473756	0.870605323996611
Usp14	-0.74	0.6	6.67487085493371	1.37316465900958	0.241268894853966	0.870605323996611
Psrc1	-2.6	0.16	-0.912811585449927	1.37315813212628	0.24127001320183	0.870605323996611
Ak2	0.9	1.86	7.35380381416611	1.37308641944714	0.241282301215723	0.870605323996611
Htr7	-1.78	0.29	2.66140707911914	1.37252739917038	0.24137811581146	0.870605323996611
Dhrs9	-2.21	0.22	0.0559991332681197	1.37246972145384	0.241388004254128	0.870605323996611
Ndufa2	0.75	1.69	5.74275124158252	1.37078239685783	0.241677502593669	0.87131826916226
LOC117720608	-0.77	0.59	4.99688213497991	1.37066609614873	0.241697472148936	0.87131826916226
Efna1	0.94	1.92	4.19938509137557	1.36951942896396	0.24189446960808	0.87137355920104
Rassf1	0.8	1.75	4.95177706958243	1.3694859171484	0.241900229878258	0.87137355920104
LOC117710992	-0.83	0.56	4.34593396462868	1.36908061289568	0.241969909935094	0.87137355920104
Ercc6l	2.65	6.26	-0.287689651799722	1.36903958351042	0.241976965084195	0.87137355920104
Cep162	-0.66	0.63	5.43017430919392	1.36888955364134	0.242002765387621	0.87137355920104
Grap2	-2.12	0.23	-0.276001577083768	1.36861620212397	0.242049781652297	0.87137355920104
B3galt1	-1.23	0.43	3.68653493727394	1.36830041202922	0.242104111168829	0.87137355920104
Cd244	1.95	3.87	-0.503146665012719	1.36700208880833	0.242327634850657	0.871515259255115
Iglon5	-1.28	0.41	1.7341452554494	1.36663539560405	0.24239081149412	0.871515259255115
Npy5r	-2.71	0.15	-0.445620383140695	1.366517968831	0.242411046895969	0.871515259255115
LOC117711847	-2.33	0.2	0.0588638960421408	1.36650187786531	0.242413819909062	0.871515259255115
Cemip	-1.44	0.37	1.96914602478277	1.36633067504642	0.242443326289645	0.871515259255115
Met	0.94	1.91	5.14820505837335	1.36596777620627	0.242505885469019	0.871515259255115
Adgrf4	-2.17	0.22	-1.11066621245707	1.36564083045053	0.242562263628941	0.871515259255115
Dach2	-2.71	0.15	-0.446717474130116	1.36461559708718	0.242739157289616	0.871515259255115
Slc45a4	-0.79	0.58	4.3324593814303	1.36427248747228	0.24279839248598	0.871515259255115
LOC117707158	-1.79	0.29	0.13107046648077	1.3641824074746	0.242813947013175	0.871515259255115
Urm1	1.07	2.09	2.69811494093054	1.36360311342565	0.242914005395467	0.871515259255115
Nup210	-1.05	0.48	3.46017981005697	1.36328536458416	0.24296890980157	0.871515259255115
Snurf	-0.99	0.5	8.11354156151502	1.36322918383381	0.242978618949845	0.871515259255115
Chic1	-0.86	0.55	5.86755053054903	1.36315332171007	0.2429917301802	0.871515259255115
Card14	-1.43	0.37	1.05230929680845	1.36265839717006	0.24307728901907	0.871515259255115
Igsf23	3.11	8.66	0.12694585458937	1.36238699691039	0.243124222245283	0.871515259255115
Fam20a	1.2	2.3	2.50768550223798	1.36201971096698	0.243187754563621	0.871515259255115
Rgl3	-1.25	0.42	1.23067576760825	1.36193365443334	0.243202643360311	0.871515259255115
Stk3	0.79	1.73	4.91495297969232	1.36191564459916	0.243205759414918	0.871515259255115
Adam12	-1.43	0.37	0.874831130234099	1.36084447193777	0.243391180855623	0.871867965160279
LOC117709827	2.56	5.89	-1.35058550783526	1.36021835536793	0.243499642289306	0.871867965160279
Sult1e1	2.56	5.89	-1.35058550783526	1.36021835536793	0.243499642289306	0.871867965160279
Slc2a2	1.83	3.56	3.08552708411959	1.36005520795742	0.24352791379958	0.871867965160279
LOC117713014	-1.62	0.33	0.585325603915028	1.35955899619548	0.243613926010599	0.871938919690587
Selenom	0.75	1.68	5.95758938185119	1.35929555283104	0.243659605733397	0.871938919690587
Il1rapl2	-2.21	0.22	0.910903827405592	1.35873802331611	0.24375631292649	0.872084784461356
Gprin2	-2.29	0.2	-0.613385614439888	1.35767033895401	0.243941640545712	0.872457297549009
Mid1	0.81	1.75	4.26648013712572	1.35735687255797	0.243996084370652	0.872457297549009
Rlim	-0.89	0.54	3.59396182739959	1.35717117770033	0.244028343425307	0.872457297549009
Mtss2	-0.83	0.56	6.63982414243716	1.35610079418608	0.244214392738395	0.872774188682108
Arntl2	-1.71	0.31	1.41922464496656	1.35588873992069	0.24425127160369	0.872774188682108
Rgs7	-1.86	0.27	3.0171245613746	1.3556951282137	0.244284949013346	0.872774188682108
LOC117704853	-0.98	0.51	9.36264340114013	1.35441814650411	0.244507213071189	0.873001212746239
LOC117694412	2.42	5.35	-1.34281783230372	1.35440525001101	0.244509459018607	0.873001212746239
Atxn10	-0.75	0.6	7.28511755770324	1.35414831924095	0.244554209220753	0.873001212746239
Ivd	-0.69	0.62	5.43470830746436	1.35360889731981	0.244648194058313	0.873001212746239
Ribc1	-1.36	0.39	0.444704751166886	1.35346680229541	0.244672958966668	0.873001212746239
Ank3	-0.73	0.6	8.45687388759013	1.3534004736381	0.244684520046723	0.873001212746239
Tsc22d3	0.85	1.81	8.77748608390194	1.35297202616041	0.2447592144756	0.873067879918915
LOC117712148	1.64	3.11	0.426372297181665	1.35256133888097	0.244830838763684	0.873123567752988
Lrrc7	-1.96	0.26	1.5212478282651	1.35143902941676	0.245026701234756	0.873534280685066
Gsto1	0.93	1.9	6.57097309860347	1.35125930662252	0.245058083746202	0.873534280685066
Dph3	0.98	1.97	3.130751195905	1.35091326942362	0.24511852126868	0.873549956455461
LOC117712712	1.74	3.33	8.7074016768971	1.35038547019039	0.245210739700276	0.873678859530948
LOC117715007	3.2	9.2	-0.683119246573784	1.34956891140736	0.245353494426372	0.873783021702315
LOC117724914	-0.91	0.53	3.52648477963815	1.349462686493	0.245372072635046	0.873783021702315
Ddit4	0.72	1.64	6.4357223261648	1.34817657109785	0.245597144201719	0.873783021702315
Zswim8	-0.68	0.62	5.7809818206449	1.34801628998719	0.245625211235004	0.873783021702315
Slc7a4	-1.2	0.44	2.06671182077644	1.34741690349221	0.245730205311301	0.873783021702315
LOC117716435	-2.2	0.22	0.57908973772395	1.34739602227091	0.245733864047127	0.873783021702315
Las1l	0.81	1.75	8.64436742894517	1.34725574194462	0.245758445209142	0.873783021702315
LOC117724195	1.25	2.37	2.82880743624737	1.3469278923212	0.245815905641114	0.873783021702315
LOC117704326	1.04	2.06	2.94294440707041	1.34686852358306	0.24582631263422	0.873783021702315
Sox11	-1.99	0.25	1.43846840594798	1.34645316753926	0.245899137182528	0.873783021702315
Cmpk2	-1.22	0.43	3.12821595516991	1.34590703797605	0.24599493042619	0.873783021702315
Mcl1	0.78	1.71	8.53799205573592	1.34560988411526	0.24604707152131	0.873783021702315
Rxra	0.69	1.61	6.50534311407103	1.3455557761419	0.246056567211044	0.873783021702315
Sncaip	-0.96	0.51	3.01468876715685	1.3455120227495	0.246064246048977	0.873783021702315
Smap2	-0.87	0.55	5.4379884206397	1.34541772185549	0.246080797105027	0.873783021702315
Map7d2	-1.7	0.31	6.73393039131484	1.34422778513722	0.24628976370839	0.874325856681025
Gpr25	-2.63	0.16	-1.00632165713086	1.34324497487156	0.246462520083551	0.874739927837521
Naa80	1.31	2.48	2.1708267512022	1.34241783619062	0.246608027634121	0.874888765999884
Rcl1	0.81	1.75	4.53001123469749	1.34215232221032	0.24665475825783	0.874888765999884
LOC117719720	1.38	2.61	1.69186518082869	1.34204963956373	0.246672833369867	0.874888765999884
Mto1	-0.65	0.64	5.9963534924174	1.3410526122765	0.246848423212409	0.874917822833723
Tas1r2	2.55	5.84	-0.55705549024293	1.34092496677512	0.24687091432762	0.874917822833723
Znf711	-1.11	0.46	2.4281529198388	1.34078574131826	0.246895448686404	0.874917822833723
Vil1	1.41	2.65	5.98835161261659	1.34072850088997	0.246905536479699	0.874917822833723
LOC117712458	-2.55	0.17	-0.875588398921685	1.33978519875242	0.247071852393485	0.875114628831349
Rad54l2	-0.88	0.54	3.61017825572828	1.33963296319356	0.247098706257844	0.875114628831349
LOC117715188	0.93	1.91	3.26967693561392	1.33932310911714	0.247153374552112	0.875114628831349
Sec61a2	-0.74	0.6	5.6997936341524	1.33911097206825	0.247190810929861	0.875114628831349
Irx5	-2.48	0.18	-0.990092456886208	1.33882222880507	0.24724177735266	0.875114628831349
LOC117705464	-1.37	0.39	1.39126608448496	1.33830191555144	0.247333650932953	0.875241078488732
LOC117713944	0.87	1.83	6.11512122699049	1.33743003045386	0.247487696471906	0.875493833394002
Sac3d1	0.99	1.99	4.05434627959277	1.33695398895508	0.247571853509988	0.875493833394002
Psapl1	-2.35	0.2	-0.668716249836706	1.33694427848051	0.247573570541491	0.875493833394002
Slc39a7	0.72	1.65	7.73183909504778	1.33651068466414	0.247650254588796	0.875566379798175
Cckbr	-2.23	0.21	-0.533243629548322	1.33546844657726	0.24783470050535	0.875830695797719
Cisd3	1.29	2.44	1.41905639231861	1.33450978155665	0.24800450488969	0.875830695797719
LOC117714957	3.18	9.07	-0.692579832310264	1.33442944719106	0.248018740650903	0.875830695797719
Gal3st3	-1.42	0.37	1.11479201371552	1.33434723272184	0.248033310614198	0.875830695797719
LOC117694610	-2.07	0.24	0.960102835203048	1.33421492294527	0.248056760616191	0.875830695797719
Cpne8	0.75	1.69	5.97254211986128	1.33376796223718	0.248135998037402	0.875830695797719
Cdca3	2.33	5.04	1.10400062494558	1.33363558436295	0.248159472001947	0.875830695797719
LOC117712670	0.89	1.85	4.59495135053856	1.33355081631334	0.248174504961414	0.875830695797719
Fabp5	0.68	1.6	7.12772544701635	1.33206755008463	0.248437731329288	0.876383632536504
Nr5a1	-2.21	0.22	0.500553667380855	1.33193596295511	0.248461099815183	0.876383632536504
Pcgf6	-1.05	0.48	2.92583503490306	1.33171779757946	0.248499849615817	0.876383632536504
Tnfsf10	-1.25	0.42	2.19552746980018	1.3311322884161	0.248603882378872	0.876529831786534
LOC117717590	1.41	2.65	2.74251251732491	1.33085163946865	0.248653766753917	0.876529831786534
Eif5a	0.75	1.68	8.188132278996	1.32989729310053	0.248823490267141	0.876803831633635
Dnah7	-2.08	0.24	1.80968292151924	1.32926477404575	0.24893605735424	0.876803831633635
Lpin2	-0.81	0.57	5.8658893488415	1.32896612374478	0.248989228732595	0.876803831633635
Cstb	0.87	1.83	4.13966083438617	1.32888754068893	0.249003221887727	0.876803831633635
Got1l1	-1.75	0.3	1.09228712738119	1.3288341020239	0.249012738173088	0.876803831633635
Oscp1	-1.06	0.48	3.71216867701094	1.32749762722778	0.249250880812491	0.877444157656981
Prmt2	-0.68	0.62	6.11634752190807	1.3270550708724	0.249329800176439	0.877523803375553
LOC117708269	1.52	2.88	1.29459190389785	1.32371663340966	0.249926118943502	0.879424004986751
LOC117714170	3.17	8.98	-0.695040567407783	1.32317131741363	0.250023690519596	0.879568785335017
Bnip5	-2.11	0.23	0.187137246471192	1.32250052422801	0.250143777398182	0.879659530332002
Nxph1	-1.93	0.26	3.39275959285236	1.32239681977255	0.250162349112251	0.879659530332002
Phlpp1	-0.75	0.6	5.40955728324999	1.32195967297052	0.250240653304352	0.879736423930591
Fam217a	2.03	4.09	0.210925569942965	1.32154719741133	0.250314565814815	0.879748683739892
Cebpd	0.92	1.89	4.4166014289772	1.32131036934401	0.250357015721719	0.879748683739892
Kcnab3	-1.07	0.48	2.64553962208135	1.32026555715873	0.250544397045349	0.880067957490481
Fmn1	-1.13	0.46	2.66197803444618	1.32017419763913	0.250560790052781	0.880067957490481
Lamtor3	0.66	1.58	5.67682012034373	1.31958024183828	0.250667398038438	0.880178450060816
Igip	0.77	1.7	5.11418899344127	1.31936982763289	0.250705178231333	0.880178450060816
Rad23b	0.72	1.65	7.58090844486451	1.31790575400903	0.250968248462539	0.880718517779296
Scin	1.26	2.4	5.22812209427103	1.31788484626898	0.250972007696666	0.880718517779296
Bcas1	0.83	1.78	8.73104367533537	1.31677792057335	0.251171132868656	0.880900414424183
LOC117719714	-1.39	0.38	1.23174728986978	1.31670941301272	0.251183463084987	0.880900414424183
Nlrc4	1.24	2.37	1.980247942351	1.31665434020375	0.251193375809308	0.880900414424183
Arpc5	0.67	1.59	7.30135538675187	1.3162118682484	0.251273035131216	0.880938793868225
Insig2	0.67	1.59	6.72547407967572	1.31557926310998	0.251386978481669	0.880938793868225
Sema6b	-1.01	0.5	4.10413502011411	1.31524634542129	0.251446968313592	0.880938793868225
Cd59	0.72	1.64	7.45052590150873	1.31494219865332	0.251501789160122	0.880938793868225
Nr4a3	-1.38	0.38	1.13468476619577	1.3148163898049	0.251524469831132	0.880938793868225
Lrg1	1.05	2.07	3.09148936418553	1.31459025990533	0.25156524257851	0.880938793868225
Hdhd3	1.1	2.15	3.69976808939302	1.31411689023577	0.251650620610531	0.880938793868225
S100b	0.92	1.9	9.6764918112508	1.31399241515422	0.251673077129133	0.880938793868225
Kiaa1522	0.84	1.79	4.80687017722275	1.31363329947603	0.251737878895382	0.880938793868225
Lsm6	0.75	1.68	6.07048205163317	1.3133604734756	0.251787123547629	0.880938793868225
Ngef	-0.92	0.53	4.30829622545641	1.31314528595893	0.25182597289433	0.880938793868225
Parp8	-0.76	0.59	4.37322385242213	1.31164996112198	0.252096138099581	0.881189716964196
LOC117710153	-1.6	0.33	7.16858919176701	1.31159647371405	0.252105808438766	0.881189716964196
Lemd1	-1.93	0.26	-0.909970503780223	1.31149808886009	0.25212359727193	0.881189716964196
Rapgef2	-0.67	0.63	5.99894571257603	1.3114968458941	0.252123822020806	0.881189716964196
Ccdc141	-0.81	0.57	4.05783250294452	1.31064529539055	0.252277854358622	0.881375395942302
Ndufa13	0.73	1.65	6.2475951578099	1.31057800067282	0.252290031863905	0.881375395942302
Acer2	0.78	1.72	4.84090149974695	1.30936902243073	0.252508929054779	0.881925915677467
C6H16orf89	1.16	2.23	2.25273490044576	1.30880981010683	0.252610258810325	0.881925915677467
Map3k10	-0.75	0.59	4.97266088888186	1.30877069957239	0.252617347542975	0.881925915677467
Trim10	-2.03	0.24	-0.412924300208521	1.30826924969666	0.252708256341534	0.8820457456005
LOC117706656	1.11	2.16	2.07244475445792	1.3074205286621	0.252862214254953	0.88238553745382
LOC117721561	1.66	3.16	0.312455232187722	1.30617342542628	0.253088647965537	0.882921420063085
Il17rd	-1.04	0.49	2.63101591822105	1.30591089839161	0.25313634617206	0.882921420063085
LOC117721605	1.08	2.11	3.39080988978565	1.305279339705	0.253251138575696	0.882921420063085
Kiaa0319l	-0.65	0.64	5.43503518907753	1.30524794368468	0.253256846801553	0.882921420063085
Glo1	0.74	1.67	7.68073524824068	1.30501620042201	0.25329898579177	0.882921420063085
Magi1	-0.71	0.61	6.13851327301629	1.30436221827512	0.253417949027826	0.883138607074839
Bex1	-1.32	0.4	7.01606543675018	1.30320145353873	0.25362926834873	0.883601066790643
Kif9	-0.97	0.51	2.8517159855391	1.30287377900226	0.253688961328938	0.883601066790643
Col4a4	-0.76	0.59	6.4277825096374	1.30247647183956	0.253761362583887	0.883601066790643
Inava	1.87	3.65	1.04901997583991	1.30238853179766	0.253777391328054	0.883601066790643
Scg2	-1.74	0.3	8.09191542953203	1.30176828976195	0.253890477620589	0.883675381838697
Rpa2	0.76	1.69	4.72491523405405	1.30164965912903	0.253912114142643	0.883675381838697
Dbi	0.77	1.71	8.34488633426605	1.30063550838032	0.254097173322869	0.884122039677877
Shd	-1.35	0.39	1.7487816171138	1.30008513156017	0.254197673932551	0.884169281798298
Ciapin1	-0.75	0.6	4.44322882346855	1.29993994826414	0.254224193034384	0.884169281798298
LOC117713814	1.33	2.51	2.54077929500112	1.2993016773149	0.25434081967045	0.884377581312286
LOC117723786	1.15	2.22	2.25573424733568	1.29842993140862	0.25450021394957	0.88462320797857
LOC117713836	-2.53	0.17	-0.236829461516481	1.29829464870014	0.254524960725166	0.88462320797857
Fbll1	-2.05	0.24	2.02255268111013	1.29772988886281	0.254628302209435	0.884785103620301
LOC117715170	-0.81	0.57	4.66536283893889	1.29710630121648	0.254742468224219	0.884984531909767
Cmtm4	-0.68	0.62	6.06579009920493	1.29676974100767	0.254804111642355	0.885001446586684
LOC117694088	-1.67	0.32	-0.592131927861281	1.29619674806053	0.254909101690507	0.885168874393322
LOC117719610	0.71	1.64	5.82403624726227	1.29539439065795	0.255056207987754	0.885380344038516
Taf8	0.68	1.6	5.55711055467525	1.29524506129993	0.255083597964907	0.885380344038516
Knl1	1.4	2.64	1.64909355151781	1.29370791979158	0.255365751100034	0.886162361564409
Tusc3	-0.83	0.56	6.22639273268608	1.29320606015911	0.255457954242357	0.886285019080762
Th	-2.08	0.24	1.43887574810838	1.29221763305324	0.255639671032351	0.886584068251511
Znf219	0.66	1.58	5.57638149031048	1.29153325160691	0.255765584096553	0.886584068251511
Cenpv	1.26	2.4	2.01197723359542	1.29074120647191	0.255911400680567	0.886584068251511
Rnf182	-1.5	0.35	2.28590484783667	1.29066227199228	0.255925938241465	0.886584068251511
LOC117716612	0.68	1.6	6.96913519280543	1.29028505036937	0.255995426156388	0.886584068251511
LOC117708154	0.99	1.98	10.1606220924133	1.29026040145718	0.255999967537011	0.886584068251511
LOC117711283	-0.74	0.6	6.53918331347776	1.28980392309875	0.256084088273951	0.886584068251511
Abat	-0.68	0.62	6.924169501867	1.28958231428507	0.256124939077339	0.886584068251511
LOC117702695	-0.95	0.52	2.93128893024228	1.2894766755573	0.256144415079603	0.886584068251511
Gab3	0.96	1.94	3.44074915012694	1.28939656270431	0.256159186241563	0.886584068251511
Prc1	0.92	1.89	4.0256915702742	1.28926947954404	0.256182619917044	0.886584068251511
Ppp6r2	-0.64	0.64	6.2147866246716	1.28886943376675	0.256256404176785	0.886584068251511
LOC117702806	-2.6	0.16	-0.712720382354476	1.28872234712491	0.256283539359848	0.886584068251511
Txndc16	-0.69	0.62	5.36433620374511	1.28817922292931	0.256383767984719	0.886652480895091
LOC117722048	0.99	1.99	6.25029472829688	1.28799878856038	0.256417076204457	0.886652480895091
Scrg1	-2.34	0.2	-0.403931722952406	1.28742797898987	0.256522482925871	0.88679155377444
Spcs1	0.69	1.61	7.5650296900439	1.28620595682328	0.256748323534457	0.88679155377444
Manba	-0.78	0.58	4.50753364900927	1.28590759151273	0.25680350136806	0.88679155377444
Pak5	-2.03	0.24	2.01409066507805	1.28584159763924	0.25681570784282	0.88679155377444
Pard6b	-0.92	0.53	4.31890430135538	1.28582910899184	0.25681801787053	0.88679155377444
Gapvd1	-0.64	0.64	6.24833344643227	1.28504301530966	0.256963473404772	0.88679155377444
Snrpb2	0.64	1.56	5.91242935670514	1.28458970113144	0.257047399016698	0.88679155377444
Adgrl2	-0.81	0.57	4.96272228783821	1.28457199508463	0.257050677762636	0.88679155377444
Fgf20	-2.58	0.17	-1.00212287734303	1.2841939146479	0.25712070174288	0.88679155377444
Spryd7	-0.74	0.6	5.02059871761454	1.2834768782383	0.257253568182628	0.88679155377444
Mrps14	0.89	1.85	3.94459909707211	1.28343630119552	0.257261089619405	0.88679155377444
Hoxc8	1.18	2.27	3.45885375507686	1.28327717928916	0.257290587374548	0.88679155377444
LOC117715019	2.59	6.02	-0.563857587662438	1.28327588904001	0.257290826575863	0.88679155377444
LOC117694800	-0.79	0.58	5.44624838229421	1.28327563033813	0.257290874537045	0.88679155377444
LOC117714070	-1.49	0.36	0.569648001444663	1.28296691118418	0.257348116371992	0.88679155377444
Nr4a1	0.83	1.78	5.39624923159443	1.28257836025899	0.257420182739844	0.88679155377444
Soga1	-0.79	0.58	5.76123625336294	1.28243552154143	0.257446681972779	0.88679155377444
Sh3d21	0.88	1.84	4.18339089979703	1.28193904184357	0.257538814376439	0.88679155377444
Dstn	0.8	1.74	8.93728238085614	1.28135764383268	0.25764675695104	0.88679155377444
Hmgn2	0.69	1.61	8.02538573857419	1.28122079926964	0.257672171687326	0.88679155377444
Zmynd12	-1.44	0.37	0.400366851106064	1.281163125762	0.257682883723458	0.88679155377444
Mamstr	-1.24	0.42	2.10225557711715	1.28102327202861	0.257708861855159	0.88679155377444
Slc17a3	-1.71	0.31	3.50256833581912	1.28039474271515	0.257825652471798	0.886994184908234
LOC117714804	0.85	1.81	7.23443775174185	1.28009402934101	0.257881552861439	0.886994184908234
LOC117705530	1.36	2.57	2.18793837948158	1.27977870472809	0.257940185454146	0.887000134758269
LOC117710114	0.72	1.65	6.91475095224229	1.27904428156041	0.258076810602116	0.887274222246535
LOC117718682	2.59	6	0.0974664431456382	1.27781602153095	0.258305504371323	0.88786465317314
Endou	0.78	1.72	4.3715776766159	1.27722236667427	0.258416128690966	0.888049077168162
Rprm	-1.77	0.29	1.60875558338232	1.27651616860062	0.258547801090097	0.888237149500062
Katnb1	-0.76	0.59	4.29315155644336	1.27631770174725	0.258584820658922	0.888237149500062
Tpp2	-0.64	0.64	5.8605389962711	1.27542841574283	0.258750777626646	0.88851011681974
Slc22a17	-0.91	0.53	5.50976040984907	1.27528107650869	0.258778286525636	0.88851011681974
LOC117703469	0.68	1.6	6.40078135225999	1.27446481940305	0.258930750928772	0.888837821069742
Cavin3	0.84	1.79	6.36818445852186	1.27251295419526	0.259295780280329	0.88975047738693
Agpat3	-0.62	0.65	6.97588471982411	1.27238326117865	0.259320057448241	0.88975047738693
Zic3	-1.97	0.26	0.615570490252923	1.27196735585844	0.25939792951582	0.88975047738693
Lrrtm4	-1.04	0.49	2.86794851757032	1.27169001396384	0.259449873726051	0.88975047738693
Cdkn1c	0.89	1.85	6.50552997750326	1.27151843184928	0.259482016307479	0.88975047738693
S1pr5	-1.65	0.32	2.18313042176737	1.26986297906825	0.259792386503921	0.890547610727061
Fam110c	2.23	4.7	1.32123492386825	1.26965098973827	0.259832164192003	0.890547610727061
Tspan1	-1.47	0.36	4.00552798143809	1.26925728645571	0.259906058695143	0.890547610727061
LOC117715822	1.63	3.1	8.82081652938874	1.2690604689566	0.259943009289718	0.890547610727061
Apc	-0.66	0.63	6.75615887280005	1.26827265934371	0.260090978093516	0.890747972833101
Kcna4	-2.09	0.24	0.988502924680359	1.26775275060269	0.260188686049361	0.890747972833101
LOC117714632	-1.25	0.42	1.91804319028314	1.26721454588741	0.260289880293359	0.890747972833101
Elf3	1.81	3.51	3.91670279179441	1.2668628201808	0.260356038738189	0.890747972833101
Cmtr1	-0.67	0.63	6.07806942838634	1.26681168953144	0.260365657977874	0.890747972833101
LOC117719259	2.43	5.4	-1.36965730978601	1.26658020200692	0.260409213370958	0.890747972833101
Spns3	2.72	6.59	-0.597552171076008	1.26638823480383	0.260445339685508	0.890747972833101
Map4k1	1.54	2.91	0.483726356065417	1.26631757506063	0.260458638707549	0.890747972833101
Hsbp1l1	-2.29	0.2	-1.00541019917334	1.26554383210486	0.260604321567922	0.891021206685226
Tigd3	1.58	2.99	1.59272195056949	1.2650661541159	0.260694310728572	0.891021206685226
Ppp1r1c	-1.43	0.37	1.20789860062077	1.26441310450096	0.26081740021726	0.891021206685226
S100a6	1.13	2.18	8.34985425278597	1.26438337787916	0.260823004926569	0.891021206685226
Ca3	1.18	2.26	7.9928844577374	1.26437631253504	0.26082433706086	0.891021206685226
Nol6	-0.68	0.62	5.08933472137427	1.26389774140603	0.260914588808832	0.891134226632793
Trip13	1.31	2.48	1.55746458663906	1.26310520012229	0.261064135992387	0.891322865604719
LOC117710041	-2.49	0.18	-1.21277012826257	1.26299901529682	0.261084180417703	0.891322865604719
LOC117718402	2.01	4.03	-0.834769356440046	1.26222057192392	0.261231184804172	0.891629452316059
Dock11	-0.69	0.62	4.99356413231303	1.26169655141556	0.261330200715363	0.891646983414069
Msh2	-0.68	0.62	5.47374540970063	1.26129430579148	0.261406238298619	0.891646983414069
LOC117708508	-1.06	0.48	1.88211216521888	1.260738557581	0.26151133801238	0.891646983414069
Nrp2	-0.68	0.62	6.34696466159459	1.26049128913612	0.261558116749174	0.891646983414069
Adra1a	-1.15	0.45	1.60388044624774	1.25980930405602	0.261687189812017	0.891646983414069
Dio1	-1.44	0.37	3.70311822620653	1.25938632754485	0.261767282372948	0.891646983414069
LOC117693993	2.06	4.16	-0.419497750063753	1.25926201968403	0.261790826420121	0.891646983414069
Gbf1	-0.64	0.64	6.04718068699043	1.25917740823974	0.261806853423577	0.891646983414069
Eno1	-0.73	0.6	8.65371779203332	1.25913841264512	0.261814240334254	0.891646983414069
LOC117715352	0.64	1.56	6.93071223704497	1.25904543038499	0.261831854947369	0.891646983414069
Immp1l	0.82	1.76	3.80335934093267	1.25886768861254	0.261865530540775	0.891646983414069
Tnfsf13	0.91	1.88	6.24146644050076	1.25826479566457	0.261979796810733	0.891841247583688
Rcc1	0.94	1.92	3.6226969483329	1.25792370473108	0.262044471143928	0.891866641089859
Ackr4	1.27	2.41	2.26403649585621	1.25708364611765	0.262203839313352	0.891986252748063
Ctnna3	-1.18	0.44	1.93449015213292	1.25693342395079	0.262232350745968	0.891986252748063
LOC117724568	0.92	1.89	5.25626248379483	1.25683368516599	0.262251282803719	0.891986252748063
Lpl	-0.84	0.56	6.58873907771957	1.25629989006835	0.262352634694047	0.891997003611594
Sipa1l3	-0.77	0.59	4.04629780465749	1.25596852027659	0.262415576454401	0.891997003611594
Efcab2	-0.79	0.58	3.89845159224517	1.25564726651916	0.262476614618207	0.891997003611594
LOC117707414	2.11	4.31	-0.965909911233101	1.2554425864217	0.262515512991196	0.891997003611594
Stard10	1.1	2.15	5.96760793383066	1.25531080988792	0.262540560211059	0.891997003611594
LOC117724489	1.92	3.79	-0.2169298762735	1.25453221263443	0.262688611406983	0.89230552944259
Gyg1	-0.75	0.59	4.27380918113251	1.25372143954923	0.262842891003192	0.892445456683958
Mgst1	0.97	1.96	7.30508225613467	1.25371398941235	0.262844309188866	0.892445456683958
Ypel2	-1.1	0.47	2.84945766701806	1.25282625574785	0.263013363511073	0.892551646782205
Olig2	-2.59	0.17	-0.304112782851765	1.25263181128774	0.263050410286791	0.892551646782205
LOC117704612	-2.46	0.18	-1.08701146849287	1.25261067050359	0.263054438551723	0.892551646782205
Etv4	1.2	2.3	2.05427995358145	1.2523473462042	0.263104620025932	0.892551646782205
Rep15	1.78	3.43	1.16797922663081	1.2504607190915	0.263464500680573	0.893578032334371
Fbxo34	-0.78	0.58	4.28836918648509	1.24990293611916	0.263571016766412	0.893607062154487
Mcrip2	-1.07	0.48	2.56078582697139	1.24981552935252	0.263587713098944	0.893607062154487
Immt	-0.63	0.64	7.07645021223613	1.24921243562621	0.263702951124854	0.893744047065235
Rnf14	-0.77	0.59	6.56982984628263	1.24900401455595	0.263742790383634	0.893744047065235
Sap30bp	0.65	1.57	5.9278908965126	1.24815124389271	0.263905873638322	0.893770751943636
Adamts13	1.37	2.58	1.74891249973253	1.2479442064139	0.263945486235764	0.893770751943636
Kcnf1	-1.08	0.47	2.99483441195628	1.24728598267324	0.264071473640888	0.893770751943636
Sox4	0.69	1.62	5.04301505039456	1.24712280622539	0.264102718007991	0.893770751943636
Tmem232	-2.66	0.16	-0.73751977113701	1.24683069724929	0.264158661327237	0.893770751943636
Wdr1	-0.61	0.65	6.62618584364098	1.24679735719029	0.264165047392669	0.893770751943636
Kcns2	-2.02	0.25	1.66529158603399	1.24677978996881	0.264168412353684	0.893770751943636
Mtmr7	-1.1	0.47	4.37073241807252	1.24656599906501	0.264209367780105	0.893770751943636
LOC117723470	2.4	5.29	-1.37376759735974	1.24591028206697	0.264335031185186	0.893929774492131
Adgrg3	-1.79	0.29	1.38497733305414	1.24572229436788	0.264371071363146	0.893929774492131
Ebf4	-1.08	0.47	2.80282411741491	1.24475529175644	0.264556557408852	0.894362961806373
LOC117708593	1.74	3.33	6.13219873307708	1.24409837293531	0.26468265687354	0.894528953231756
Ahctf1	-0.61	0.65	6.56689551069195	1.24390166899243	0.264720429898518	0.894528953231756
Abcc12	-1.48	0.36	0.726765961078665	1.24256728775744	0.264976847934079	0.895148482360189
Kif2c	1.09	2.13	2.74392409500261	1.24203314673601	0.26507957636603	0.895148482360189
Pdss1	0.97	1.96	3.54326803845061	1.24185002468798	0.265114806632648	0.895148482360189
Syndig1	-1.72	0.3	1.23115881443008	1.24175302311852	0.265133470814536	0.895148482360189
Pex19	0.64	1.56	6.1284415716738	1.24110623493418	0.265257961850215	0.895374861264866
Vgll4	0.73	1.66	5.77404398992038	1.24010500474896	0.26545081780865	0.895517459080984
Mrap2	-1.46	0.36	3.73662012715722	1.24005687490383	0.265460092924851	0.895517459080984
Cblc	1.7	3.25	1.3470136735722	1.23989446752871	0.265491393472454	0.895517459080984
Rpsa	0.72	1.65	8.43321817246313	1.23934859386901	0.26559663260507	0.895517459080984
Plch2	-1.65	0.32	3.0810803651736	1.23915475557973	0.265634015230193	0.895517459080984
Letm1	-0.64	0.64	7.154242268209	1.23886678550681	0.265689563701638	0.895517459080984
Acot8	-0.92	0.53	3.25742792859552	1.23850912871258	0.265758574637681	0.895517459080984
Adcy7	-0.84	0.56	3.64353648308922	1.23827786235363	0.265803210041472	0.895517459080984
Vopp1	-0.7	0.61	5.20820505646159	1.23820513133849	0.26581724936924	0.895517459080984
Pdlim1	1	2.01	4.33454277992223	1.23787060962881	0.265881834256127	0.8955414936008
Gpc4	-0.7	0.62	6.8860666090423	1.23752443737495	0.26594868903561	0.895573161522378
LOC117718043	2.53	5.78	0.686338319460552	1.23700306950143	0.266049418095946	0.895718861615467
Kcng2	1.23	2.35	1.32263701913634	1.23636871232548	0.266172040915808	0.895938193434596
Fbxo10	-0.81	0.57	5.45124905060591	1.23605030646482	0.266233616082553	0.895951987801131
LOC117715190	1.62	3.08	0.802881368414179	1.23570716348036	0.266299994914379	0.895981938425499
LOC117704444	2.81	7.02	-0.311116397542537	1.23509564158716	0.266418341036656	0.895987229877398
Slc25a18	-1.84	0.28	3.26738906777505	1.23496827792351	0.266442997610478	0.895987229877398
Bhlhe41	-0.93	0.52	4.9473662086685	1.23480812734623	0.266474005498564	0.895987229877398
Ttc19	-0.78	0.58	5.11504485767065	1.23446026382649	0.266541373303271	0.896000173182409
S100g	2.05	4.13	-0.20439779789803	1.23419470982463	0.266592815192456	0.896000173182409
Rbfox3	-1.66	0.32	4.29132052516074	1.2335274249637	0.266722133106303	0.896241563022429
Rptor	-0.65	0.64	5.44219551016852	1.23249205431601	0.266922939723602	0.896671577901838
Chchd6	-0.8	0.57	3.93765359996132	1.23227452757246	0.266965152235208	0.896671577901838
Veph1	-1.15	0.45	2.98528932773051	1.23159501523201	0.267097069710318	0.896921396519698
Mchr1	-1.62	0.33	1.06446374143279	1.23084676285488	0.267242426049295	0.896926664358923
Uhrf1bp1	-0.69	0.62	4.72074256199399	1.23050308687654	0.267309221964625	0.896926664358923
Ppm1j	-1.29	0.41	1.46141003434997	1.23048315368569	0.267313096763007	0.896926664358923
Crat	-0.64	0.64	5.40135024107554	1.2304023920346	0.267328796677672	0.896926664358923
Ccdc65	-1.24	0.42	2.20361285437373	1.22999280132732	0.267408438046011	0.897000803154986
Arhgap19	0.86	1.81	8.39480549238866	1.22959304619067	0.267486195491905	0.897068591937997
Camk2n2	-2	0.25	1.84276939129944	1.22890773640009	0.267619562529164	0.897121462942117
Clgn	-1.43	0.37	2.31527514002815	1.22866071686292	0.267667654929349	0.897121462942117
LOC117693489	-1.66	0.32	-0.428493878229172	1.22862496365861	0.2676746166374	0.897121462942117
Mypop	-0.99	0.5	2.53957475777218	1.22829488651581	0.267738898483297	0.897144013232508
Klf11	0.73	1.66	4.55598417740122	1.22767988800513	0.267858719530707	0.897157550526315
Mical1	0.79	1.73	6.45959479803304	1.22716468351483	0.267959149041197	0.897157550526315
Yipf4	0.63	1.55	6.95245800096598	1.22707845995132	0.267975961304179	0.897157550526315
Kcnj9	-1.11	0.46	4.65276127515572	1.22670686282635	0.26804843205707	0.897157550526315
Polr3k	1.04	2.05	3.33990898896494	1.22662880092442	0.268063659191115	0.897157550526315
Zdhhc13	-1.03	0.49	2.5278539786737	1.22633808124894	0.268120377876056	0.897157550526315
LOC117715100	2.69	6.43	-0.944091789014514	1.22556223670501	0.268271816511268	0.897157550526315
Cfap157	-1.71	0.31	-0.133182392959082	1.22513336752973	0.268355574129656	0.897157550526315
Desi1	0.61	1.53	6.3019631110978	1.22494217063962	0.268392925159413	0.897157550526315
LOC117722906	-1.7	0.31	4.65962200849746	1.22477682656972	0.268425230973687	0.897157550526315
Scrt2	-1.92	0.26	0.318075019065966	1.22457588505795	0.268464498538899	0.897157550526315
Rpia	0.7	1.62	5.16956374786661	1.2244079276426	0.268497325921036	0.897157550526315
Mark1	-0.8	0.57	4.42070997907974	1.2242713460302	0.268524024575377	0.897157550526315
Me2	0.86	1.81	4.79732858316597	1.22343307779026	0.268687959872788	0.897157550526315
Zbbx	-2.07	0.24	1.11797612900825	1.22322552965524	0.268728568156011	0.897157550526315
Sgsm2	-0.71	0.61	5.63243258388859	1.22303197404216	0.268766445604437	0.897157550526315
Fsd1	-1.72	0.3	2.19141318270144	1.22295161794114	0.268782172675745	0.897157550526315
LOC117715209	1.79	3.46	0.613614937770322	1.22285781984031	0.268800532030556	0.897157550526315
LOC117706147	-2.03	0.25	-0.381990964337322	1.22267422767715	0.268836471549167	0.897157550526315
Krtcap2	0.74	1.67	5.01443100714136	1.22234456676324	0.268901020157104	0.897180886602939
Eif5b	0.84	1.79	9.52975676699791	1.22053928113733	0.269254843844022	0.897726114453951
Ntrk3	-0.82	0.57	4.60384441380693	1.22031050185357	0.269299724514528	0.897726114453951
Adora1	-1.11	0.46	3.59510010572646	1.22026530978036	0.269308591153506	0.897726114453951
Sp1	-0.73	0.6	5.16849735096682	1.2202104887814	0.269319347467291	0.897726114453951
B3gnt8	1.16	2.24	1.54423624177694	1.21986842962017	0.269386474299647	0.897726114453951
Pik3c2g	2.17	4.49	0.427412887017484	1.21973991956505	0.269411698941421	0.897726114453951
Znf184	-1.25	0.42	1.72588798465637	1.21935812803687	0.269486656428581	0.897726114453951
Chmp4c	1.44	2.71	2.55390310517036	1.21896417153524	0.269564029583179	0.897726114453951
Nrsn2	-1.69	0.31	4.42056662108376	1.21843967161339	0.269667084565156	0.897726114453951
Acvr1b	-0.71	0.61	5.73316645665281	1.21840701424388	0.269673502789501	0.897726114453951
Mfsd6l	2.64	6.21	-0.573250200251648	1.21828271202244	0.269697933922752	0.897726114453951
LOC117718869	-1.66	0.32	3.34511747607768	1.2178367028621	0.269785618104814	0.897826262813375
Prr14l	-0.69	0.62	4.85263329839309	1.21702196351126	0.269945885607951	0.897868817641653
LOC117723939	-0.88	0.55	3.96181890025762	1.21680924297836	0.269987749478955	0.897868817641653
Foxr2	-1.8	0.29	0.564734387674182	1.21678073047755	0.269993361418662	0.897868817641653
Socs3	0.97	1.96	3.42270600885014	1.2164977899957	0.270049058749652	0.897868817641653
Rpe	0.68	1.6	6.20154952163227	1.21630811163747	0.270086405306756	0.897868817641653
Mllt11	-0.84	0.56	5.68611751815944	1.21548116115179	0.270249302443204	0.898218790295239
Nlgn3	-0.76	0.59	5.51399694473693	1.21511078087962	0.270322301747151	0.898269886939796
Kif3a	-0.7	0.62	7.73294272247928	1.21397778223464	0.27054576075539	0.898527274556767
LOC117715969	-1.22	0.43	1.56049528964297	1.21395252007436	0.27055074579093	0.898527274556767
Tnks	-0.67	0.63	5.56748289603448	1.21384134365767	0.270572685833299	0.898527274556767
Camsap1	-0.69	0.62	5.89241202728803	1.2129462762945	0.270749403430947	0.898922619953483
C1r	0.98	1.98	8.06647766038306	1.21255182223336	0.270827328270984	0.898989862241928
Gpi	-0.63	0.64	7.55459022318124	1.21204184850827	0.270928115724733	0.899132950376227
Krt18	0.9	1.86	6.76753696756418	1.21144437348625	0.27104625597169	0.89932702567403
Ints10	-0.72	0.61	4.71868605458626	1.21102361346226	0.271129492583845	0.89932702567403
LOC117694896	-1.22	0.43	2.16372477528869	1.2108373129715	0.271166357585183	0.89932702567403
Shisa2	0.92	1.89	4.0071423640511	1.21007561141518	0.271317147763016	0.89932702567403
Apold1	-1.42	0.37	1.47337577786261	1.21002393459422	0.271327381759607	0.89932702567403
Asb10	-1.61	0.33	0.113629075354621	1.20999679781572	0.271332756078071	0.89932702567403
Mphosph6	0.69	1.62	5.20520979822363	1.20956154703815	0.271418973764413	0.899362971196772
Bdnf	-1.34	0.39	1.92314277813491	1.2092375011044	0.27148318543627	0.899362971196772
Gria3	-0.73	0.6	5.98988411260197	1.20906846437746	0.271516688635618	0.899362971196772
Cbx4	-0.8	0.58	3.89246288254854	1.20768866644568	0.271790359156004	0.900076448758677
Angel2	-0.68	0.62	4.73589950904892	1.20740043945996	0.271847569974073	0.900076448758677
Elavl4	-1.79	0.29	5.11407256792437	1.20653952886906	0.272018543825642	0.900381901331125
Taf7	0.72	1.65	5.86581952904053	1.2060960526891	0.272106669189174	0.900381901331125
Mtch2	0.73	1.66	7.22676014024416	1.20583155720307	0.2721592454241	0.900381901331125
Fank1	-1.23	0.43	1.53893782880591	1.20576448307516	0.27217258039598	0.900381901331125
Znf362	0.69	1.61	5.18357505050159	1.20548259650569	0.272228631060661	0.900381901331125
Nme9	-2.02	0.25	1.31056791711814	1.2050414067808	0.272316386775591	0.900481085502313
Tex38	-1.77	0.29	0.036199778391503	1.20458906819132	0.272406396862125	0.900496140806268
Stil	1.47	2.77	0.761460252810366	1.20443794566753	0.272436476779725	0.900496140806268
Adipor2	0.63	1.55	6.58503075312922	1.203345967464	0.272653951353248	0.900755666866707
Adamts9	-0.89	0.54	3.44084776709183	1.20330196486177	0.272662719315351	0.900755666866707
Csf3r	-1.32	0.4	0.246320780378382	1.20317334825537	0.272688349496022	0.900755666866707
Med7	0.73	1.65	4.63123224830333	1.20277639173147	0.27276747237143	0.90082613545039
Flacc1	-2.09	0.24	0.899870747346582	1.20226389446352	0.272869667810722	0.900910036680635
Tom1l1	-0.83	0.56	3.89663070294795	1.2018453094336	0.272953172107678	0.900910036680635
LOC117720166	-0.85	0.56	3.97758259914864	1.20153880779617	0.273014336991655	0.900910036680635
Mmp24os	0.75	1.69	4.63781141034829	1.20149010395622	0.273024057818791	0.900910036680635
Klf12	-0.82	0.57	4.30667307335695	1.20060837460321	0.273200117717038	0.901300197877922
Kank1	-0.61	0.65	5.8041260635117	1.1998569740149	0.273350266450169	0.901604729882614
Hebp1	0.74	1.67	6.43417239689486	1.19929736509768	0.273462157598317	0.901729222843253
Inpp4a	-0.66	0.63	6.504810025435	1.19820301959449	0.273681132786118	0.901729222843253
Fam3a	0.76	1.69	4.26227979662673	1.19820112159305	0.273681512761358	0.901729222843253
Hcrt	-1.95	0.26	2.90711033607533	1.19736916462078	0.273848132230481	0.901729222843253
Armh1	-2.06	0.24	-1.03253624230021	1.19696197009126	0.273929729137273	0.901729222843253
Sema4a	-1.07	0.48	3.67736634349347	1.19640085937268	0.274042218976706	0.901729222843253
LOC117716639	2.48	5.59	-1.32632753104514	1.19636314395235	0.274049782132243	0.901729222843253
Nlrp10	-2.23	0.21	-0.711424109280694	1.19628468574529	0.274065516366639	0.901729222843253
Klhdc2	-0.68	0.63	7.83750619135724	1.19625175851673	0.274072120025306	0.901729222843253
Ccdc96	-0.79	0.58	3.64275347322117	1.19624460863545	0.274073553982734	0.901729222843253
Strbp	-0.67	0.63	5.80752509774349	1.19607889893347	0.274106790830053	0.901729222843253
Nsd1	-0.62	0.65	6.3210443435497	1.19577681833986	0.27416739297106	0.901729222843253
Pdgfrb	0.71	1.64	6.26654043121812	1.19501756809655	0.27431978480649	0.901729222843253
Cldn19	1.17	2.24	7.0805087970795	1.19467562680208	0.274388451779349	0.901729222843253
Mrps31	0.71	1.63	4.83957383621338	1.19431935232754	0.274460020016832	0.901729222843253
Eral1	0.7	1.63	4.89368733948605	1.19425984422192	0.274471976258231	0.901729222843253
Pgls	0.98	1.98	2.71659292095088	1.19424080212326	0.274475802294039	0.901729222843253
Gpr162	-1.09	0.47	4.16532069806192	1.19420820765939	0.274482351495685	0.901729222843253
LOC117712567	2.66	6.34	-1.20782917960868	1.19418449657872	0.274487115883451	0.901729222843253
Amer3	-1.86	0.28	1.33597427631159	1.19371678025801	0.274581117716434	0.901847969440322
Chd3	-0.66	0.63	7.26983081939443	1.19326772926624	0.274671406203838	0.901869362266113
Grem2	-1.03	0.49	3.8248189814195	1.19310892873113	0.274703344369997	0.901869362266113
LOC117712754	1.92	3.78	0.256715164467917	1.19238801045982	0.274848395005665	0.9021555656661
LOC117707710	1.41	2.66	7.88253075623564	1.19120487560292	0.275086653281034	0.902680702672936
LOC117715272	2.53	5.76	-0.904902803020148	1.19092765128403	0.275142517879032	0.902680702672936
Camsap2	-0.68	0.62	7.31158081950092	1.19030496845048	0.275268049173363	0.902680702672936
Cdip1	-0.68	0.62	5.84000267045088	1.19010416052047	0.275308546884934	0.902680702672936
Ppp1r15b	0.67	1.59	7.43411895172008	1.19005087259667	0.275319294922879	0.902680702672936
Emp2	0.83	1.78	7.809581766868	1.18986973401426	0.275355834052464	0.902680702672936
Abca6	0.88	1.84	7.0055504092682	1.18901746906893	0.275527834027472	0.90305464188819
Plxna3	-0.73	0.6	4.66723688536115	1.18871308051575	0.275589296955944	0.903066209995639
Cryaa	1.14	2.21	3.16027958574123	1.18824499243237	0.275683848135036	0.90318617585728
Tex11	-1.4	0.38	0.495842949730016	1.18775353627841	0.275783163398796	0.903223449532732
Dnajb5	-0.81	0.57	3.69817979609004	1.18733593097164	0.275867589945763	0.903223449532732
Etnk1	-0.68	0.62	8.07520295084302	1.18666201131729	0.276003903636078	0.903223449532732
Ankrd40	0.64	1.56	7.41180702767398	1.18603496964448	0.276130811354585	0.903223449532732
Prokr2	-2.51	0.18	-0.175755236135699	1.18592396746697	0.276153284859521	0.903223449532732
Qsox1	0.69	1.62	5.66987216473696	1.18591730676954	0.276154633457685	0.903223449532732
LOC117706385	1.61	3.05	0.209683273856508	1.18589630015225	0.276158886743018	0.903223449532732
Glg1	-0.65	0.64	7.96688779199557	1.18582592863898	0.276173135716323	0.903223449532732
Gpr21	-1.72	0.3	-0.353489338858685	1.18523930312506	0.276291952866358	0.903223449532732
Ccdc57	-0.76	0.59	3.97147974121356	1.18511307456868	0.276317528033658	0.903223449532732
Slc25a33	-0.89	0.54	3.64231390929993	1.18503867275588	0.276332603978804	0.903223449532732
Yipf2	0.84	1.79	3.8669047707322	1.18411269036566	0.276520321177611	0.90364754015023
Syngap1	-0.77	0.58	4.90663150729694	1.18143371603607	0.277064312658949	0.905235486423746
Stxbp3	0.62	1.53	6.68482068393772	1.18028530580216	0.277297920624937	0.905591146185382
LOC117695591	-2.46	0.18	-0.74553462002435	1.17989873160526	0.277376612749174	0.905591146185382
Lhfpl3	-1.23	0.43	3.18211096739342	1.17984418763266	0.277387718134999	0.905591146185382
LOC117711791	-1.94	0.26	-0.375351323632008	1.17973753550148	0.277409434581372	0.905591146185382
Naa38	0.71	1.63	4.65181956719476	1.17947134232139	0.277463646021387	0.905591146185382
Atl1	-0.75	0.6	5.74468086406529	1.1781251028135	0.27773801810375	0.906191817094576
Sfi1	-0.7	0.61	4.48372659115214	1.17793768651648	0.277776241803411	0.906191817094576
Lars2	-0.76	0.59	4.05061676117502	1.17771294319819	0.277822087111559	0.906191817094576
Gins2	1.21	2.31	1.78345910610789	1.17621714843284	0.278127456591286	0.906998073921541
LOC117707702	-0.88	0.54	3.45313491640021	1.17585200452013	0.278202065626638	0.907047156612825
Atg9b	-1.99	0.25	0.29824838880991	1.17557400656221	0.27825888522726	0.907047156612825
Ccdc92b	-1.64	0.32	2.00257993659963	1.17493727921866	0.278389080100323	0.907210454175571
LOC117717968	1.37	2.58	0.870250360891467	1.17425342165437	0.278528997412259	0.907210454175571
C5H1orf122	0.81	1.75	3.70129661325492	1.17417946512345	0.278544134232645	0.907210454175571
Prmt1	-0.63	0.65	6.83215780912328	1.17400168833461	0.278580524378248	0.907210454175571
Tmsb15b	1.05	2.07	2.31229015090085	1.1736291459446	0.278656801637774	0.907210454175571
Upk1b	2.38	5.22	-0.579518711606175	1.17360007366872	0.278662755231143	0.907210454175571
LOC117718609	-1.37	0.39	4.30528169830075	1.17321030936525	0.278742588962528	0.907210454175571
Abca4	-2.13	0.23	-0.697824746383189	1.17305418645363	0.278774575025724	0.907210454175571
Cdc14a	0.71	1.64	5.56783257504233	1.17154936114766	0.279083117100113	0.907917602369386
Iah1	-0.77	0.59	4.41116979240356	1.17142632806248	0.27910836223724	0.907917602369386
Ntsr2	-1.7	0.31	3.62916210812315	1.17082548957333	0.279231689548937	0.908001403616686
Cdr2	-0.73	0.6	4.75333847901676	1.17073327178987	0.279250624129997	0.908001403616686
Odf2l	-1	0.5	2.1747583042903	1.17020608121153	0.279358900420311	0.908164033316332
Iqcg	-1.05	0.48	3.15696322667035	1.16985206893817	0.279431638440328	0.908211088408638
LOC117714988	2.57	5.95	-0.599001164020343	1.16942696318317	0.279519015423151	0.908305693645213
Rrp7a	-0.59	0.66	6.42895283056369	1.16901132489034	0.279604479764902	0.908394045555499
Dap3	-0.68	0.63	4.88396791168343	1.1686352875682	0.279681829678469	0.908456003548235
Znf771	1.12	2.17	2.01169480029048	1.1680613376928	0.279799941742424	0.908650310808523
Wdr47	-0.67	0.63	6.12655788619139	1.1669834299371	0.280021932460587	0.908726252801429
LOC117708304	-1.14	0.45	4.22762690413119	1.16677592382857	0.280064693003669	0.908726252801429
Mycl	0.86	1.82	3.56921332815305	1.16672537203912	0.280075111400369	0.908726252801429
LOC117704944	-2.34	0.2	-1.32537391042807	1.16653959271104	0.280113403519158	0.908726252801429
Slc35f5	0.66	1.58	5.82390074367284	1.16653277381447	0.280114809129514	0.908726252801429
Cyhr1	-0.66	0.63	4.95232415729342	1.16545832584793	0.280336401251709	0.909255893198426
Gch1	1.94	3.83	0.936042649383462	1.16420740232829	0.280594668186772	0.909764233285412
Ctsv	-0.84	0.56	9.46061644025601	1.16386923001437	0.280664539156495	0.909764233285412
Dhx35	-0.78	0.58	3.78790543448568	1.16380373690724	0.280678073456403	0.909764233285412
Zmat1	-0.68	0.63	5.60855811014421	1.16356903397418	0.280726582121044	0.909764233285412
Pcsk1n	-1.07	0.47	4.59989567098124	1.16321715087167	0.280799329548553	0.909801576174595
Glyr1	-0.61	0.65	7.27985567762235	1.16199925964639	0.281051297174751	0.909801576174595
Pcyt2	0.68	1.61	6.44619967078315	1.16193283580452	0.281065047710404	0.909801576174595
LOC117715213	-1.18	0.44	3.77178595485013	1.16073537026128	0.28131308332115	0.909801576174595
Leprot	0.67	1.59	6.80759332076986	1.16067996785711	0.281324565724069	0.909801576174595
Hoxc6	1.12	2.18	3.61991152038544	1.16057562725402	0.281346192401405	0.909801576174595
LOC117707232	-1.03	0.49	4.50611034900782	1.16003176796854	0.281458952133534	0.909801576174595
LOC117722699	1.97	3.93	1.32880065012902	1.15928263443013	0.28161436541943	0.909801576174595
Mrtfb	-0.62	0.65	5.48465775796627	1.15912655373389	0.28164675916255	0.909801576174595
Vma21	0.84	1.79	3.85312878057347	1.1589753024906	0.281678155070629	0.909801576174595
LOC117706752	1.31	2.47	0.831186224696456	1.15798846344909	0.281883106354258	0.909801576174595
Slc18a2	-1.22	0.43	1.63500269048063	1.15767246754756	0.281948773681534	0.909801576174595
Usf2	0.61	1.52	5.94649353937681	1.15757966347959	0.281968063032935	0.909801576174595
LOC117717876	-1.07	0.47	1.5848866491212	1.15749333494261	0.281986007941212	0.909801576174595
Ryk	0.63	1.54	7.00222850095048	1.15729803096369	0.282026610644516	0.909801576174595
Frat2	-1.84	0.28	-0.613805849829174	1.15604916630863	0.282286418084373	0.909801576174595
Ppp1r14b	0.83	1.78	4.23939825224949	1.15597341552741	0.282302186624288	0.909801576174595
Prkag3	1.43	2.69	1.59105520407203	1.15593270442176	0.282310661646518	0.909801576174595
Jade2	-0.61	0.65	5.42357849020637	1.15538716187648	0.282424260854618	0.909801576174595
LOC117719508	-1.47	0.36	0.409094428412993	1.15475650009889	0.28255565663778	0.909801576174595
Ift140	-0.74	0.6	4.72988876328844	1.15473031160637	0.282561114574246	0.909801576174595
LOC117710025	-2.22	0.21	-0.458105118309274	1.15452541547095	0.282603821524801	0.909801576174595
Abcc5	-0.64	0.64	6.90713216908471	1.1542607163379	0.28265900543399	0.909801576174595
Ly6g6c	1.46	2.75	0.453731789480463	1.1542079439646	0.282670008935261	0.909801576174595
LOC117717444	-2.15	0.23	-0.231686431620014	1.1541242775824	0.282687455218159	0.909801576174595
Kif3b	-0.62	0.65	5.55115502641443	1.15412218152683	0.28268789230939	0.909801576174595
LOC117717443	-2.15	0.23	-0.231686431620014	1.15411011905511	0.282690407717617	0.909801576174595
Mvb12a	0.79	1.73	4.05197193167704	1.15381762384136	0.282751410922911	0.909801576174595
LOC117713150	2.23	4.7	-0.726387702183632	1.1531939077524	0.282881549646332	0.909801576174595
Nipal1	0.89	1.85	4.27927794527261	1.15316474208226	0.282887636934944	0.909801576174595
Ift57	-0.66	0.63	6.1372541974007	1.15288090332023	0.282946886763094	0.909801576174595
Bphl	-0.68	0.63	5.42408918285928	1.1528592813468	0.282951400878407	0.909801576174595
Specc1l	-0.6	0.66	6.87804542201331	1.15269930837065	0.28298480197796	0.909801576174595
Kdelr1	0.64	1.56	6.03544871209045	1.1522102032195	0.283086954241695	0.909801576174595
Rsph1	-1.36	0.39	2.8281596423525	1.15139465197351	0.283257390355224	0.909801576174595
Clec2l	-1.21	0.43	1.97958568991174	1.15125795393005	0.283285970591936	0.909801576174595
Uba7	1.15	2.21	2.31592456421537	1.15071432651434	0.283399665996485	0.909801576174595
Krt10	1.21	2.32	1.44147059050585	1.15053849927464	0.283436451245832	0.909801576174595
Spata24	1.05	2.07	2.22588420911938	1.15031060428596	0.283484138712766	0.909801576174595
C1H11orf80	-1.6	0.33	0.450447510261647	1.15029544576805	0.283487311022238	0.909801576174595
Serping1	0.96	1.95	9.13528801646586	1.15018917757469	0.283509551635046	0.909801576174595
Gpr88	-1.53	0.35	0.503320992380584	1.149751896871	0.283601092307249	0.909801576174595
Spag16	-2.45	0.18	-0.0583029981329468	1.14974102643236	0.283603368409781	0.909801576174595
Fzd3	0.65	1.57	4.99383358603398	1.14957197337938	0.283638768494238	0.909801576174595
Ccdc71l	0.76	1.7	3.85792912695563	1.1495497886583	0.283643414439374	0.909801576174595
Lrrc23	-1.46	0.36	2.14206804587334	1.14907430799149	0.283743013218293	0.909801576174595
Slc7a3	-0.89	0.54	3.7779890710851	1.14762039187774	0.28404783947203	0.909801576174595
C1ql3	-1.43	0.37	2.26174884684556	1.14755833905601	0.284060858617477	0.909801576174595
Gpm6b	0.92	1.9	11.0807491563304	1.14753150227316	0.284066489409115	0.909801576174595
Mrgbp	0.65	1.56	5.26310607494184	1.14724249664181	0.284127136432382	0.909801576174595
Vav3	-0.89	0.54	3.2999181089372	1.14701627337716	0.284174620197607	0.909801576174595
Ramp2	0.84	1.8	3.57154489763912	1.14649067607159	0.284284980737605	0.909801576174595
St6gal1	0.76	1.69	7.28186690234728	1.1464597456536	0.284291476940662	0.909801576174595
Gid4	0.67	1.59	7.00780976561003	1.14643911602859	0.284295809810246	0.909801576174595
Dipk1c	-1.13	0.46	2.1092561297129	1.14635125808098	0.28431426367744	0.909801576174595
Cracd	-0.68	0.62	6.63543364100363	1.14622425517738	0.284340942316151	0.909801576174595
LOC117711457	1.4	2.65	1.30047537398313	1.14579898691174	0.284430298635905	0.909801576174595
Fa2h	0.88	1.84	6.60941415235601	1.14578034335421	0.284434216788431	0.909801576174595
Gga2	-0.66	0.63	4.73527185768754	1.14567966439459	0.284455376782064	0.909801576174595
Prickle2	-0.71	0.61	5.26605640961467	1.14548835548414	0.284495590236933	0.909801576174595
LOC117716055	-2.58	0.17	-1.36927111751838	1.14514309842142	0.284568182089138	0.909801576174595
LOC117710977	2.4	5.26	-0.640909611683979	1.1450050731061	0.284597209101822	0.909801576174595
Znf618	-0.99	0.5	2.21458181730852	1.14435207728198	0.284734586380145	0.909801576174595
Fads2	-0.61	0.66	5.83753925760873	1.14372854905023	0.284865842733738	0.909801576174595
Sh3gl1	0.69	1.62	5.76441899941144	1.14357012125477	0.284899204935673	0.909801576174595
Mxd3	1.51	2.86	-0.0395126493273117	1.14348503893862	0.284917123870471	0.909801576174595
Cntn3	-1.25	0.42	1.9062858105942	1.1434570630828	0.284923016094842	0.909801576174595
Dnhd1	-1.06	0.48	2.1427709644601	1.14345486605638	0.284923478835131	0.909801576174595
Shroom1	1.06	2.09	2.87178773952143	1.143352146361	0.284945114842087	0.909801576174595
Fibcd1	-2.21	0.22	-0.00752366809123789	1.14327597291749	0.284961160716513	0.909801576174595
Art4	1.18	2.27	2.57274926924706	1.14284437033374	0.285052099093128	0.909801576174595
Cep135	-0.78	0.58	3.73751743546307	1.14269163224189	0.285084289722877	0.909801576174595
Aif1	0.83	1.78	3.8432043920504	1.14223865568113	0.285179784840339	0.909801576174595
Kcnv2	-2.28	0.21	-1.03116514018583	1.14223424863118	0.285180714120223	0.909801576174595
Pole2	1.07	2.1	2.02706178236478	1.14201632679077	0.285226670371585	0.909801576174595
Septin4	-0.68	0.62	6.04860983619131	1.14196285951065	0.285237947205795	0.909801576174595
Rps24	0.76	1.69	9.1475395891729	1.14173893803377	0.285285180838219	0.909801576174595
Haus1	0.73	1.66	4.36798352102539	1.14171317989753	0.285290614853825	0.909801576174595
LOC117722905	-1.4	0.38	2.5343367801961	1.14119396272871	0.285400178505217	0.909901300985164
Sec11c	0.6	1.51	6.41931528760912	1.141011803573	0.285438629831759	0.909901300985164
Gmds	0.76	1.69	5.46665688993516	1.14021288887651	0.285607347526448	0.910155668457601
Ap2a1	-0.65	0.64	5.420501531345	1.14004376531297	0.285643079878053	0.910155668457601
Cog6	-0.66	0.63	5.05600309999534	1.13980474191017	0.28569359031069	0.910155668457601
Manf	0.73	1.66	6.57601565166235	1.13840642342156	0.285989310234758	0.910911599497221
Rpain	0.7	1.62	4.70517120802746	1.13789469455283	0.286097629044253	0.911055723412858
Prorp	-0.85	0.55	3.35250304533066	1.13764051467264	0.2861514512336	0.911055723412858
Kcnip4	-1	0.5	3.40273396535485	1.13655324787404	0.286381823415011	0.911602994362506
Slc45a3	-1.28	0.41	1.37833395050824	1.1362282398005	0.286450732464464	0.911636181636599
Arl5b	0.75	1.68	5.1203766283164	1.13456819708734	0.286803027641092	0.912571054270124
Aurkaip1	0.63	1.55	5.49164060063896	1.13412960181542	0.286896198469103	0.912681212599262
Pabpn1	0.62	1.54	7.25647246934005	1.13368266273679	0.286991181332889	0.912754355923897
Gimap8	-0.82	0.57	4.83019456416441	1.13347042149043	0.287036300534959	0.912754355923897
Btaf1	-0.67	0.63	4.92125801562931	1.13301475230499	0.287133199198377	0.912876261289884
Ankrd27	0.62	1.54	5.5080091806608	1.13106662047921	0.287547941148221	0.913826033599422
Eif5a2	-0.74	0.6	5.16094588641717	1.13088464565699	0.287586721032427	0.913826033599422
Tril	-0.73	0.6	5.10202022806749	1.13078570510735	0.287607808624504	0.913826033599422
Ccdc115	0.67	1.59	5.15072112518605	1.12974734051682	0.287829238018418	0.914343216268819
Nup62cl	-1.98	0.25	0.160791487044733	1.12712153818866	0.288390153805719	0.915574229202974
Hdgfl3	-0.66	0.63	6.61457122741491	1.1269225835608	0.288432710528153	0.915574229202974
Lingo2	-1.98	0.25	0.928995315326914	1.12672008477202	0.288476033558054	0.915574229202974
LOC117694949	-1.8	0.29	-0.211389001138604	1.12670092052985	0.288480134026438	0.915574229202974
LOC117709636	-1.16	0.45	1.3541619690755	1.12655932854766	0.288510431989031	0.915574229202974
Dgcr2	-0.6	0.66	5.9809781875095	1.12604166254053	0.288621237034696	0.915610904762126
Ikzf1	-1.1	0.47	1.55515930611657	1.12558054289606	0.288719984090687	0.915610904762126
LOC117717201	-0.7	0.61	4.1970110233721	1.12557286614103	0.288721628403057	0.915610904762126
Ogn	1.09	2.13	11.8841074433102	1.12540801319412	0.288756941737915	0.915610904762126
Parn	0.62	1.53	6.40502778465818	1.12395804687748	0.289067777615278	0.916265764211555
Ccdc190	-1.72	0.3	1.98177749933376	1.12367479194836	0.289128549992156	0.916265764211555
Fam186a	-1.23	0.42	1.16289839555408	1.12356019595304	0.289153141197839	0.916265764211555
Ankrd55	-1.5	0.35	1.99324916530165	1.12334845361861	0.289198586086788	0.916265764211555
Smim14	0.61	1.52	7.20273458062461	1.12305442158325	0.289261707367142	0.916279515228411
Fgf19	1.36	2.57	1.03369815918762	1.12263728035654	0.289351287197571	0.916334772421515
Gins4	0.79	1.73	3.84485797625684	1.12242577493926	0.289396720851367	0.916334772421515
Isca1	-0.59	0.66	6.51791463241801	1.12168215239528	0.289556531175288	0.916506275228603
Sharpin	-0.78	0.58	3.75611199809722	1.12081213605787	0.289743647247598	0.916506275228603
Efhc2	-1.99	0.25	-0.159856031058073	1.12078586239158	0.289749300371025	0.916506275228603
Asah2	-0.95	0.52	5.02370830068296	1.12058330890592	0.289792887124583	0.916506275228603
Rem2	-1.77	0.29	-0.606645558697734	1.12035264059587	0.289842533980193	0.916506275228603
Mrps18b	0.86	1.82	4.3994451700194	1.12030045161399	0.28985376814417	0.916506275228603
Resp18	-1.72	0.3	4.81757081638404	1.12002956993636	0.289912086860358	0.916506275228603
Mif	-0.65	0.64	5.25599234904554	1.11998701539142	0.289921249881463	0.916506275228603
Irf2bp2	0.65	1.57	5.23259960414112	1.11947953582878	0.290030550934253	0.916665901857893
LOC117707754	0.68	1.6	4.99140876391633	1.11865511154211	0.290208227589392	0.917041526791697
LOC117709908	-1.85	0.28	-0.162423412861163	1.11794484617229	0.290361412435561	0.917056186467154
Cdk2ap2	0.87	1.82	3.29703086112848	1.11785792183114	0.290380166721166	0.917056186467154
LOC117706876	1.08	2.12	1.95599026255416	1.11781531663065	0.290389359533094	0.917056186467154
LOC117710926	1.01	2.01	7.48843039806629	1.11722044652585	0.290517751854996	0.917275818496186
Mia	0.85	1.8	4.78612168811759	1.11690512854214	0.290585837085866	0.917304987544446
Cdc37l1	0.61	1.52	7.30286602411904	1.11619061970749	0.290740193157105	0.917540443577487
LOC117694455	-0.95	0.52	4.57323808018811	1.11601499616189	0.290778149298998	0.917540443577487
Rhbdl3	-0.85	0.56	3.25801839488443	1.11494671101594	0.291009165603655	0.917555741947045
Cby3	-1.65	0.32	-0.328650269059135	1.11488279615484	0.291022994592345	0.917555741947045
LOC117703242	2.04	4.1	-0.507274331457547	1.11483245186834	0.291033887963349	0.917555741947045
Myo3a	-2.4	0.19	0.0499613061975969	1.11442896151244	0.291121212993497	0.917555741947045
Spata5	-0.7	0.61	4.34664905187301	1.11433561349198	0.291141420514524	0.917555741947045
Mrpl34	-0.65	0.64	5.18256240211519	1.11419266080956	0.291172369678061	0.917555741947045
Malsu1	1.1	2.15	2.10912100652311	1.11393722965117	0.291227680811308	0.917555741947045
Mettl6	0.74	1.67	4.0889497788836	1.11352440260938	0.291317102839365	0.917555741947045
Slc50a1	0.75	1.68	4.55208922846438	1.11341823590627	0.2913401051601	0.917555741947045
Ythdf1	0.6	1.51	5.8973372643454	1.11293639011623	0.291444532107901	0.917555741947045
Psmb10	0.66	1.58	5.42226326830979	1.11290150255415	0.291452094890942	0.917555741947045
Ffar4	1.78	3.44	0.307615304353344	1.11241205953298	0.291558220758178	0.917555741947045
Spry4	0.72	1.65	4.79990874882538	1.11219890312803	0.291604454851868	0.917555741947045
Cxcl14	1.19	2.28	1.61520369784243	1.11199558040941	0.291648564718561	0.917555741947045
Nr2e1	-2.08	0.24	0.149908304841169	1.11113982339299	0.291834310403114	0.917555741947045
LOC117716243	1.3	2.47	0.940952490847451	1.11092713293672	0.29188049919922	0.917555741947045
Ptgdr2	-1.38	0.38	0.379091147176703	1.11083080840064	0.291901420530471	0.917555741947045
Mustn1	0.76	1.69	4.75007313276719	1.11062302723196	0.291946556348451	0.917555741947045
Nabp1	0.87	1.82	3.75431054931662	1.11061386310025	0.291948547256563	0.917555741947045
Dpf1	-1	0.5	3.0221034971727	1.11055996666286	0.291960256611326	0.917555741947045
LOC117719450	1.74	3.35	-0.170096217713884	1.11011566147962	0.292056807681549	0.917674162092316
Runx3	2.04	4.12	-0.0961492791359996	1.10946053629043	0.292199246026501	0.917881917457629
Apbb1	-0.71	0.61	6.03771116572882	1.10880628693358	0.292341582508013	0.917881917457629
Lpar1	0.69	1.61	7.19161751463351	1.10848635553673	0.292411218045241	0.917881917457629
Syce2	1.21	2.31	1.48892454647268	1.10802581617677	0.292511495201683	0.917881917457629
Pank3	0.62	1.54	7.2365753681022	1.10802014382662	0.292512730564657	0.917881917457629
St6galnac2	0.95	1.93	5.19003313151679	1.10797622931279	0.292522294791563	0.917881917457629
Pgm1	-0.67	0.63	7.09497746483838	1.10768590441119	0.292585535266932	0.917881917457629
Dchs1	-0.88	0.54	3.36634903977085	1.10760710784956	0.292602702265039	0.917881917457629
CXHXorf56	0.6	1.52	5.7188123889965	1.10735428060011	0.292657793116916	0.917881917457629
Cst7	-1.47	0.36	0.382457748560284	1.10710664202719	0.292711766210025	0.917881917457629
Ccdc85b	0.64	1.56	6.52307102200752	1.10596494785359	0.292960764264049	0.9183340268511
Kctd14	-1.08	0.47	1.3503874017778	1.10580686066599	0.292995263661151	0.9183340268511
Mbp	1.03	2.04	12.298749850492	1.10563542411082	0.293032682163034	0.9183340268511
St6galnac6	0.62	1.53	5.78740908055755	1.10413507369165	0.293360416128123	0.918543155930922
Ttk	1.97	3.92	0.131508052640129	1.10391350506517	0.293408854907417	0.918543155930922
Xrn1	-0.77	0.59	4.48159877832437	1.10363785627876	0.293469130834407	0.918543155930922
Adam8	-1.46	0.36	0.6287499095056	1.10363002856613	0.293470842746064	0.918543155930922
Kng1	1.5	2.83	6.5389946898642	1.10349672720129	0.293499997560372	0.918543155930922
Rsph9	-1.12	0.46	1.84682408587868	1.10335236089919	0.293531576604732	0.918543155930922
Drap1	0.66	1.58	5.23986746516874	1.10323792086993	0.293556612589448	0.918543155930922
Frk	1	2	3.42973669664321	1.10317296624582	0.293570823893242	0.918543155930922
Igfbp6	1.25	2.37	11.3057231862283	1.10254041378174	0.293709264915926	0.918791896750843
LOC117720329	-1.06	0.48	2.74707324627806	1.10127423825642	0.293986632272681	0.919336781357374
Atp5mc1	0.78	1.72	4.93426563399009	1.10120685745727	0.294001402044298	0.919336781357374
Irx3	-1.45	0.37	0.813936575237516	1.1007457440518	0.294102502908459	0.919468474796844
Ankrd54	0.98	1.98	2.77208514808354	1.09997981543261	0.294270534015907	0.91957487934082
Mamld1	-0.71	0.61	4.57946181010791	1.0993207003232	0.294415230518459	0.91957487934082
Znf287	-1.05	0.48	1.86613845462779	1.09915223461298	0.29445222865525	0.91957487934082
Cul2	-0.61	0.66	5.67204627844048	1.09888911542669	0.294510026327279	0.91957487934082
Plpp5	0.94	1.92	3.12999883338016	1.0987812220039	0.29453373076927	0.91957487934082
Brk1	0.6	1.51	6.58000597555485	1.09863445276365	0.294565980242541	0.91957487934082
Glul	-0.71	0.61	9.04343371727051	1.0984569744245	0.294604983437585	0.91957487934082
Prr16	1.25	2.39	1.81238385105104	1.09820958281028	0.294659362025936	0.91957487934082
Cfap69	-1.2	0.44	3.16479838074785	1.0981727011682	0.294667469996625	0.91957487934082
Tesk2	0.75	1.68	6.39223218023447	1.09717872177066	0.294886091659264	0.920044724598665
Pnmt	-1.93	0.26	-0.522033913798624	1.09680456843784	0.29496843895057	0.920044724598665
Chd6	-0.6	0.66	6.69656485062073	1.09635650735764	0.295067091335095	0.920044724598665
Znf831	-1.98	0.25	-0.536413317846228	1.09605828284922	0.295132776701105	0.920044724598665
LOC117694632	2.6	6.06	-1.07666753460511	1.09595133414712	0.295156337224529	0.920044724598665
Neurod6	-2.42	0.19	-0.799951872099462	1.09572480131098	0.295206249782185	0.920044724598665
Slc25a53	-1.43	0.37	0.686680102684133	1.09535459260061	0.295287842090501	0.920044724598665
Smad9	-1.45	0.37	1.03957829735242	1.09534386121176	0.29529020767046	0.920044724598665
LOC117696557	1.25	2.38	9.16622897986141	1.0948323168958	0.295402998411681	0.920212218073797
Tmem245	0.68	1.61	6.10660818453648	1.09419715504266	0.295543122506799	0.920464773953243
Gtf2e2	0.61	1.53	5.43488563574935	1.09342484393428	0.295713618107683	0.920811801650532
Nrap	-1.27	0.41	5.40812735307975	1.09300349024446	0.295806689413196	0.920917650204293
Mb	-1.17	0.45	6.07349090262653	1.09264893896184	0.295885034069597	0.920969325708551
Supt6h	-0.62	0.65	7.77346488095019	1.09239369270059	0.295941451916483	0.920969325708551
Mad2l1	0.79	1.72	3.81640211933734	1.09129452061214	0.296184562874259	0.921541311443493
LOC117695520	1.12	2.18	2.10828040681936	1.09031745894683	0.29640088094205	0.921541311443493
Hnrnpa0	0.61	1.52	6.54210881641819	1.09018402296235	0.296430438931843	0.921541311443493
Pip5kl1	-1.79	0.29	0.899184548458629	1.08998464797623	0.296474610404802	0.921541311443493
Hrg	1.74	3.33	6.35209311764132	1.08869877760549	0.296759697580136	0.921541311443493
Aard	-1.33	0.4	1.76524150277173	1.08854922993685	0.296792876256902	0.921541311443493
C8H6orf62	0.71	1.64	8.73402344165838	1.08840810466154	0.296824190705447	0.921541311443493
Fbxo27	1.18	2.26	1.43187868313308	1.08839684846613	0.296826688538076	0.921541311443493
Zfhx2	-0.84	0.56	3.77898477885471	1.08795820714492	0.296924047287601	0.921541311443493
LOC117694882	-0.86	0.55	4.15611836177994	1.08792417837266	0.296931601865564	0.921541311443493
Abhd5	0.64	1.56	5.449748854806	1.08747956342973	0.297030331545087	0.921541311443493
Rack1	0.71	1.64	8.38809144997226	1.08711122522501	0.297112155386939	0.921541311443493
Cacnb2	-0.91	0.53	4.02638139729884	1.08670650464732	0.297202094692395	0.921541311443493
Bace2	0.88	1.84	5.13945762794276	1.08638872174085	0.29727273871221	0.921541311443493
Fmo1	-1.04	0.49	6.25481781955429	1.08609741211382	0.297337516589323	0.921541311443493
Ubald1	1	2	3.32644273625797	1.08590491652128	0.297380331353371	0.921541311443493
LOC117712761	0.73	1.66	4.32187054206209	1.08567907920548	0.297430572057273	0.921541311443493
Fam227a	-1.18	0.44	1.5279217154043	1.08544200281544	0.29748332477906	0.921541311443493
Kat2b	0.65	1.57	6.3810356798888	1.08507958738665	0.297563990366832	0.921541311443493
Slc23a2	-0.64	0.64	6.225168758158	1.08456821075497	0.297677859184611	0.921541311443493
LOC117716037	1.25	2.37	0.938609263447014	1.08440741104989	0.297713676203898	0.921541311443493
Bhlhb9	-0.69	0.62	6.09941084993195	1.0839085996292	0.2978248182148	0.921541311443493
LOC117704277	0.87	1.83	3.33974697121601	1.08355645880677	0.29790331210613	0.921541311443493
Trir	0.61	1.52	6.31869245718259	1.08342649967672	0.297932287338417	0.921541311443493
Tubb4a	-0.8	0.57	7.32560358434147	1.08342372105116	0.29793290689057	0.921541311443493
Oard1	0.6	1.52	6.89687575098679	1.08315658910781	0.297992477223138	0.921541311443493
Lyplal1	-1.12	0.46	1.81391201521127	1.08289986836641	0.298049740282319	0.921541311443493
Kalrn	-0.71	0.61	4.80204326168574	1.08284980953172	0.298060907844685	0.921541311443493
Omg	-1.61	0.33	3.46052731574878	1.08275170210565	0.298082796066243	0.921541311443493
Trpm8	-2.34	0.2	-1.08970755832815	1.08244750352187	0.298150677312548	0.921541311443493
LOC117724232	1.67	3.18	0.0406915473916966	1.08237259986212	0.298167394947546	0.921541311443493
LOC117703237	-1.95	0.26	-0.724670549637604	1.08235159742976	0.29817208266502	0.921541311443493
Ptpdc1	0.72	1.65	8.0301038028558	1.08225108194954	0.298194518909832	0.921541311443493
Qrich2	-2.34	0.2	-1.08970755832815	1.08222906648398	0.298199433311932	0.921541311443493
Ptgs2	1.54	2.91	2.38613919949844	1.08199689797067	0.298251265463315	0.921541311443493
F13a1	0.86	1.82	7.34255594546169	1.08198678719002	0.298253522981295	0.921541311443493
Cdc42ep4	0.61	1.52	6.3498501278282	1.08109541167702	0.298452634142499	0.921973773486577
Myo7b	1.27	2.41	2.97774110512684	1.08077830973827	0.29852350804474	0.922009994729821
LOC117717716	-1.35	0.39	0.132076859793877	1.08033154326926	0.298623399351976	0.92213580608134
Cd46	-1.21	0.43	0.721296770755709	1.07968235616352	0.298768625947647	0.922283598250128
Spen	-0.65	0.64	6.42397740719276	1.07938703109144	0.2988347217843	0.922283598250128
Spn	-1.74	0.3	-0.230676294346544	1.07932432189273	0.298848758965961	0.922283598250128
Siah1	0.61	1.53	5.32478619148156	1.07843650398596	0.299047584165126	0.922629570044956
Wdr35	-0.62	0.65	5.82783323509661	1.07829521368744	0.299079241559992	0.922629570044956
Fbn2	0.78	1.72	4.2610517375948	1.07785942121333	0.299176912041125	0.922748259773854
LOC117694570	1.39	2.62	3.26195280218969	1.07712208153331	0.299342259211064	0.922894827968631
Akap11	-0.7	0.61	7.39840834716398	1.07679513125692	0.299415614879977	0.922894827968631
Dydc2	-2.24	0.21	-0.266281260720897	1.07678961289283	0.299416853197273	0.922894827968631
Rtel1	-0.78	0.58	3.64128085939048	1.07659176360207	0.299461254802754	0.922894827968631
Usp37	-0.87	0.55	3.20489035641458	1.07598395724854	0.29959771253519	0.922985512441053
Sspn	0.67	1.59	6.79189597119911	1.07593323957541	0.299609102704114	0.922985512441053
Sumf1	0.63	1.54	6.59067257972111	1.07547668319371	0.299711661175313	0.923119022801972
Clasp1	-0.59	0.66	6.37479636545699	1.07402252504641	0.300038617091908	0.923399620706951
Cnbd2	1.35	2.56	1.77866565854519	1.0739792524655	0.300048353622086	0.923399620706951
Nmi	0.76	1.69	4.5417074013796	1.07391428081742	0.300062973306388	0.923399620706951
Cfap91	-0.96	0.51	2.86462688713539	1.07363751466958	0.300125260496208	0.923399620706951
Dlk2	-1.56	0.34	1.40014781431931	1.07336511044586	0.300186582278189	0.923399620706951
Rtl5	-0.79	0.58	5.64047867297216	1.07302227281555	0.300263782482305	0.923399620706951
LOC117705567	2.03	4.1	-0.80298043423363	1.07292730487294	0.300285171893116	0.923399620706951
St3gal3	0.62	1.54	5.5582566888697	1.07278857686698	0.300316420809243	0.923399620706951
Plscr4	0.67	1.6	6.49888965266839	1.07270209007445	0.300335904348489	0.923399620706951
LOC117714931	1.45	2.73	-0.175198748789744	1.07138049071401	0.300633833749933	0.923831613058134
Pcp4l1	-0.7	0.61	4.56930653687626	1.07100942080328	0.300717552844044	0.923831613058134
Ifnlr1	1.41	2.66	0.956854314600783	1.07097020274356	0.300726402798117	0.923831613058134
Bnc2	0.99	1.99	3.32947144495637	1.07079611137685	0.300765692337233	0.923831613058134
Tasor2	-0.63	0.64	5.00793486539547	1.07069456980232	0.300788611643412	0.923831613058134
Chst13	-1.64	0.32	0.117287951705213	1.07025799104258	0.300887179015555	0.923831613058134
Gpatch4	0.64	1.56	5.71001454884012	1.06982248664461	0.300985545301815	0.923831613058134
Pitrm1	-0.62	0.65	5.1717128977336	1.06958042801601	0.301040236397213	0.923831613058134
LOC117719044	1.3	2.46	10.7365673994407	1.06955803545675	0.301045296453406	0.923831613058134
Vps39	-0.64	0.64	5.39346184612153	1.0694528550366	0.301069065584765	0.923831613058134
Col17a1	-1.69	0.31	-0.0947432651714243	1.06908925746797	0.301151251590526	0.923901930681581
Mrs2	-0.75	0.6	4.60816062345431	1.06855061350571	0.301273057482465	0.924032541209521
Atp2c2	1.51	2.85	1.56017357641953	1.06808853569614	0.301377599756535	0.924032541209521
Gpnmb	0.75	1.68	5.21742159508285	1.06791010336944	0.301417981494991	0.924032541209521
Lif	1.72	3.3	-0.0754868555755326	1.0671095151523	0.301599251742936	0.924032541209521
Dnase1l1	0.93	1.91	3.16638129373431	1.0668007495594	0.301669200423299	0.924032541209521
Sp2	0.79	1.73	3.46647920566796	1.06664026497426	0.301705565344698	0.924032541209521
Ppp4c	0.73	1.66	4.16148611973447	1.06647889553681	0.301742136469739	0.924032541209521
LOC117717301	-2.13	0.23	-0.210942296277665	1.06632507733381	0.301777001582806	0.924032541209521
Ccl22	-1.32	0.4	1.56388410720546	1.06608157803325	0.301832204834177	0.924032541209521
Ugdh	0.7	1.63	6.94157258829782	1.06596056755989	0.301859643727821	0.924032541209521
Pls1	0.92	1.89	6.19629765935904	1.06582089237177	0.301891318810527	0.924032541209521
LOC117718815	0.67	1.59	5.22392120632731	1.06575983606903	0.301905166306139	0.924032541209521
Ghrl	2.04	4.12	-0.552580222822088	1.06539688297625	0.301987500544766	0.924103093539813
Sec24a	0.61	1.53	6.0751362643007	1.06435812193277	0.302223298866226	0.92433786158248
Hoxa3	1.21	2.31	1.99732645617106	1.06357896763299	0.302400322529799	0.92433786158248
Cnmd	-1.41	0.38	2.82531526817035	1.06357646251476	0.30240089190784	0.92433786158248
Tmem109	0.64	1.56	5.93387560979663	1.06335424977267	0.302451403235556	0.92433786158248
Il1rapl1	-1.1	0.46	2.42024528976521	1.06329373103764	0.302465161676712	0.92433786158248
Il15ra	1.42	2.67	2.99986019239942	1.06325337932095	0.30247433575953	0.92433786158248
Brinp1	-0.94	0.52	3.83390374288545	1.06317682225837	0.302491742222633	0.92433786158248
LOC117711983	-0.78	0.58	3.56149918744155	1.06275216041283	0.302588319315469	0.92433786158248
Wnt4	-1.27	0.41	1.24045988036998	1.06270235412498	0.302599648927506	0.92433786158248
Fancd2os	-1.63	0.32	0.092143201552022	1.06231998747167	0.302686645462984	0.92433786158248
Hax1	0.6	1.52	6.43557263033185	1.06218880893656	0.302716498805399	0.92433786158248
Flrt1	-1.45	0.37	1.12401054152175	1.06085180809381	0.30302098768196	0.924607817996001
P4hb	0.81	1.76	9.26723217489686	1.06082316066563	0.303027516180989	0.924607817996001
Plekhb2	-0.66	0.63	8.16381084836718	1.06081430719194	0.303029533847174	0.924607817996001
Phpt1	0.74	1.68	4.22419564607055	1.06067407127338	0.303061495286231	0.924607817996001
Bak1	0.88	1.84	3.0130337067409	1.05993673016738	0.303229615775966	0.924607817996001
Selenon	-0.75	0.59	3.94122697284381	1.05986818137742	0.303245251644696	0.924607817996001
Grem1	-1.62	0.33	-0.0329392489906396	1.05976117491937	0.303269661727734	0.924607817996001
Desi2	0.66	1.58	5.26370180707429	1.05971835164783	0.303279431191529	0.924607817996001
Ampd2	-0.72	0.61	4.88028265591461	1.05903089806641	0.303436318711039	0.924646200137995
Znf16	-1.07	0.48	2.10030205908213	1.05883541152268	0.303480950906363	0.924646200137995
LOC117695373	-0.85	0.56	4.64505032109205	1.05881574387201	0.30348544176399	0.924646200137995
Capns2	-2.39	0.19	-0.343130067571538	1.05862372143709	0.303529292154614	0.924646200137995
Egln3	-0.89	0.54	3.49710814467995	1.0576226252262	0.303758035921217	0.925162224294632
Kiss1	2.51	5.68	-0.697314196528408	1.05697038228169	0.30390718894071	0.925288325904268
Pid1	0.58	1.5	5.75837766949284	1.05638067311449	0.304042123424996	0.925288325904268
Nfib	0.63	1.54	7.26623510460227	1.05634915450386	0.304049337545966	0.925288325904268
LOC117701433	-2.26	0.21	-0.919678565640133	1.05625749782577	0.304070317595178	0.925288325904268
Tmem191c	1.37	2.58	0.434484337461251	1.05597859410106	0.304134169672437	0.925288325904268
Igsf9	0.98	1.97	3.62679079834734	1.05588503518031	0.3041555928877	0.925288325904268
Vsig10l	-1.32	0.4	0.939652457234126	1.05428636243109	0.304521960341212	0.926222110790013
Slc29a1	0.7	1.63	5.8031929848069	1.05388605672546	0.304613787653316	0.926320663663655
LOC117712574	1.52	2.87	0.924445047261906	1.05309453972969	0.304795461555481	0.926539903857701
Rtp3	1.4	2.63	1.10676528270798	1.05305403683027	0.304804761802816	0.926539903857701
Acot9	0.63	1.54	5.31135268698033	1.05278021667939	0.304867645827447	0.926550373008041
Efr3a	-0.61	0.66	6.44893485438614	1.0522326948158	0.304993437033882	0.926585041894266
LOC117722610	2.36	5.14	-0.651305519603303	1.05221311133426	0.304997937513438	0.926585041894266
Gatb	-0.68	0.63	4.46244920275579	1.05020620698484	0.305459600326781	0.926597376711028
Abcg1	-0.67	0.63	5.5335685630485	1.04976492737039	0.305561232404028	0.926597376711028
Ppp1r9a	-0.64	0.64	7.1210158206618	1.04947354544084	0.305628365220977	0.926597376711028
Tspan12	0.69	1.61	5.72790419279938	1.04946884128151	0.305629449190455	0.926597376711028
LOC117713334	-1.75	0.3	-0.176804735715819	1.04938601833959	0.305648534721221	0.926597376711028
Ppm1f	-0.6	0.66	6.2564447492027	1.04923580066786	0.305683154479388	0.926597376711028
Ccdc146	-0.96	0.52	2.8083047412957	1.04873208372729	0.305799280151418	0.926597376711028
Gpr17	-0.99	0.5	2.85883176105421	1.04824010094505	0.30591275582699	0.926597376711028
Rnaseh2c	0.65	1.57	5.02173152653516	1.04800500710818	0.30596699940856	0.926597376711028
Wdr17	-1.46	0.36	2.64906660576911	1.04786167960122	0.306000075710626	0.926597376711028
Jmjd4	-0.96	0.51	2.20983468649614	1.04782592400701	0.306008327904084	0.926597376711028
Fastkd2	-0.72	0.61	3.99966076094048	1.04773851509999	0.30602850261059	0.926597376711028
Tmc6	0.77	1.71	6.41580305672801	1.04772610649729	0.306031366759518	0.926597376711028
LOC117712787	1.05	2.06	2.98286816405588	1.04760431751338	0.306059479889558	0.926597376711028
LOC117723950	1.05	2.07	5.49878128638659	1.04743217938093	0.306099221060337	0.926597376711028
Helz	-0.75	0.59	3.62790857837463	1.04740411345626	0.30610570121563	0.926597376711028
LOC117704975	1.14	2.21	2.09998240281559	1.04738295432025	0.30611058677658	0.926597376711028
Yipf3	0.6	1.51	5.43337213818601	1.04725152019158	0.306140936661066	0.926597376711028
Foxh1	-1.69	0.31	-0.0272259989017081	1.04724788417953	0.306141776319922	0.926597376711028
Hsd17b7	0.73	1.66	4.70988889568785	1.04703536801477	0.306190857546735	0.926597376711028
Cdh1	0.86	1.81	7.10025493993408	1.04657665308947	0.306296833858634	0.926738168903027
Zbtb18	0.58	1.49	5.91132914564552	1.04581368397404	0.306473206934812	0.927091859052948
Sall2	-0.85	0.56	4.31647751211493	1.04423161153486	0.306839349195605	0.927469136279587
Nudt15	-0.92	0.53	2.42866948590204	1.04410956663055	0.306867617855886	0.927469136279587
Fgfrl1	0.68	1.61	5.11741449664483	1.04373224116245	0.306955037261206	0.927469136279587
Azin2	-0.82	0.57	3.47406083778044	1.04361086876865	0.306983163888708	0.927469136279587
Tpt1	0.9	1.87	11.156841937074	1.04355013346663	0.30699723983681	0.927469136279587
Haao	1.59	3.02	4.68715106267304	1.04347378689005	0.30701493502457	0.927469136279587
Cav2	0.84	1.78	8.67585814097114	1.04303291641496	0.307117143428117	0.927469136279587
LOC117710864	2.39	5.25	-1.19090975215583	1.04299865286273	0.307125088704542	0.927469136279587
As3mt	0.61	1.53	5.60187247398519	1.04296274508236	0.307133415542419	0.927469136279587
Unc45b	-1.2	0.43	3.06058481352231	1.04261667935248	0.307213681498891	0.92752374596195
Slc12a2	0.61	1.52	7.74798285754477	1.04237175855117	0.307270504500097	0.92752374596195
Brwd1	-0.63	0.65	5.76527260639087	1.04136853187614	0.307503401094872	0.928047050584098
Spaar	-1.18	0.44	1.09789470373694	1.04092773306668	0.30760580388199	0.92817639777632
Elp2	-0.6	0.66	6.18299627293688	1.04038975048805	0.307730843587617	0.928297585463878
Rps15a	0.71	1.64	7.76493747510138	1.04024253811177	0.307765070674706	0.928297585463878
Fau	0.65	1.57	7.51387665554287	1.03988209746023	0.307848894503016	0.928370781101377
LOC117695317	1.45	2.73	-0.0100431818204536	1.03899154359195	0.308056128209414	0.928816039947457
Nbdy	-0.82	0.56	4.40415312221825	1.03850718981398	0.308168914371452	0.928848297676876
Myh14	0.77	1.71	9.27051196812643	1.03823788539689	0.3082316475389	0.928848297676876
Nphp3	-0.75	0.59	3.7463188736374	1.03817804568473	0.308245589163618	0.928848297676876
Slc39a11	0.8	1.74	3.88529788775071	1.03766609814692	0.308364897624501	0.929028222684717
Sytl2	-0.6	0.66	5.22859603373404	1.03590502139902	0.308775771790361	0.929543313402659
Ube2r2	0.63	1.54	6.35410104463994	1.03523037772934	0.30893336032259	0.929543313402659
Mansc4	-1.9	0.27	-0.473193684665247	1.03512534572302	0.308957903920261	0.929543313402659
E2f6	-0.67	0.63	4.93127885091891	1.03508035975414	0.308968416896019	0.929543313402659
Chi3l1	-1.07	0.47	2.10976477127579	1.03479869390218	0.309034251240578	0.929543313402659
LOC117694630	0.73	1.66	4.19180617190304	1.03414625847265	0.309186816376232	0.929543313402659
Sh2d5	-1.7	0.31	2.35187335404952	1.03410818004505	0.30919572363799	0.929543313402659
Tead2	0.9	1.87	2.77340418273708	1.03404467973753	0.309210578298512	0.929543313402659
Lca5	-1	0.5	2.64305189306193	1.03385643002028	0.309254621106876	0.929543313402659
Pnck	-1.66	0.32	4.54025223232969	1.03379887163471	0.309268089065583	0.929543313402659
Jmjd8	0.6	1.52	5.82419309309203	1.03353784563613	0.309329175530073	0.929543313402659
Nt5c2	-0.56	0.68	6.4569149626056	1.0334975832983	0.309338599297769	0.929543313402659
L2hgdh	-0.73	0.6	4.0294638872125	1.0333891766738	0.309363974713463	0.929543313402659
Phospho2	0.64	1.56	4.88913996920542	1.03325009811367	0.309396533664335	0.929543313402659
Slc7a5	0.59	1.51	5.54861132035174	1.03310568032249	0.309430347270105	0.929543313402659
Cfap58	-2.01	0.25	0.113519922396244	1.03241451816968	0.309592240726596	0.92956024748884
Tll1	0.8	1.74	4.97560072981499	1.03231810080606	0.30961483367502	0.92956024748884
Pipox	-0.97	0.51	5.33887343957397	1.03231788791983	0.309614883561846	0.92956024748884
Rasd2	-1.33	0.4	2.03385460364306	1.03149510651972	0.309807768682316	0.929829716705304
Adig	-1.73	0.3	0.338926754610544	1.03053402366078	0.310033273878243	0.929829716705304
Casp2	0.73	1.66	3.92267047633045	1.03040689237479	0.310063119519647	0.929829716705304
Gmnn	0.91	1.88	3.3727228227108	1.0299097718668	0.310179860603915	0.929829716705304
Ercc4	-0.64	0.64	4.65129432356935	1.02978518370832	0.310209127174783	0.929829716705304
LOC117717603	-0.89	0.54	3.3589378221489	1.02951459231315	0.310272703237583	0.929829716705304
Kif1a	-0.74	0.6	9.33424715161648	1.02934788799097	0.3103118792385	0.929829716705304
Prok2	-2.05	0.24	-0.712099842331167	1.02885851395042	0.310426920759429	0.929829716705304
Lsm2	0.93	1.9	2.80582928120482	1.0284368584781	0.310526087600188	0.929829716705304
Fgf7	0.88	1.84	7.77142081404195	1.02835120440374	0.310546237152063	0.929829716705304
LOC117719878	-1.5	0.35	1.85189942128215	1.02833031918033	0.310551150520216	0.929829716705304
LOC117703365	-2.28	0.21	-1.0853186930098	1.02822357725446	0.31057626374871	0.929829716705304
Clic1	0.74	1.67	5.31990258118829	1.02814082076235	0.310595735731248	0.929829716705304
Tbx19	-2.28	0.21	-1.0853186930098	1.02802306450913	0.310623445635303	0.929829716705304
Washc2c	-0.57	0.67	7.11959942092832	1.02800606396649	0.310627446397055	0.929829716705304
Syvn1	0.65	1.57	5.08849323261475	1.02787180907067	0.310659043148654	0.929829716705304
LOC117717969	0.93	1.9	4.51762283557859	1.02726105549036	0.310802836209081	0.929866330254571
Sptan1	-0.77	0.59	10.3389422637274	1.02712554711749	0.310834751434499	0.929866330254571
Serinc3	0.67	1.59	8.47793115560513	1.02701567508717	0.310860631866144	0.929866330254571
Cbx2	1.03	2.04	2.19698050684699	1.02602203679063	0.311094811547291	0.929866330254571
Ormdl3	0.6	1.52	5.60530057039991	1.02601954962952	0.311095398007186	0.929866330254571
Msmp	0.59	1.5	5.3940746812437	1.02599986380589	0.311100039874733	0.929866330254571
Elp3	-0.61	0.66	6.61611039378599	1.02538719870532	0.311244549870797	0.929866330254571
Znf235	1.06	2.09	2.12654445777014	1.02525620780062	0.311275458187515	0.929866330254571
Atp13a4	-1.81	0.28	2.59244869401263	1.02489719421514	0.311360190721334	0.929866330254571
Wdr19	-0.85	0.55	3.25934508071585	1.02468922174654	0.311409289057712	0.929866330254571
Swt1	0.59	1.51	5.39633058341867	1.02457129819268	0.311437133043441	0.929866330254571
LOC117712918	1.33	2.51	5.55076107301593	1.02401488095294	0.311568557476353	0.929866330254571
Luzp4	1.52	2.87	0.932617490791353	1.02366707070726	0.311650746144666	0.929866330254571
Katnip	-0.69	0.62	4.18877596279219	1.02343438666211	0.311705745901567	0.929866330254571
Cul1	-0.58	0.67	6.76364660146864	1.0234095495562	0.311711617420031	0.929866330254571
Lsm14a	0.61	1.53	7.86987699601612	1.02337979577179	0.311718651436361	0.929866330254571
Lman1	0.61	1.52	6.99824965901376	1.02332480892238	0.311731651281775	0.929866330254571
Itpr2	-0.63	0.64	4.81347118384362	1.02326824589543	0.311745024500282	0.929866330254571
LOC117724639	1.63	3.1	-0.343201199092435	1.02210926959765	0.31201920645764	0.930506101064031
Ssna1	0.75	1.68	3.97144058146115	1.02114146862453	0.312248402534933	0.930997082559031
Akna	-0.66	0.63	4.39615531753782	1.020562362665	0.312385652283646	0.930997082559031
S1pr3	0.72	1.64	6.24807219096146	1.02039380776096	0.312425615056751	0.930997082559031
LOC117718047	2.03	4.09	-0.65756622361224	1.02031715084118	0.312443791893337	0.930997082559031
Mapk9	-0.61	0.66	7.09323645505723	1.02015405529334	0.312482469588713	0.930997082559031
Tmem212	-2.07	0.24	-0.511228407487682	1.01958048695004	0.312618539485856	0.93122449713463
LOC117722072	1.08	2.11	1.61528500995392	1.0192036223471	0.312707986659758	0.931312972115459
Tmcc2	-0.67	0.63	5.07502794049257	1.01885408884556	0.312790976768047	0.931349568417945
LOC117712580	0.97	1.96	2.24731172315611	1.01864863901128	0.312839770351319	0.931349568417945
Fam228a	-2.34	0.2	-0.792485622519942	1.01820935778539	0.312944131364825	0.931482360075403
Hspb3	-2.06	0.24	0.058729857940018	1.01620371712069	0.31342119370538	0.932703420969404
Crtc2	0.64	1.56	4.90746662180353	1.01562501679325	0.313559020053754	0.932703420969404
Prr30	1.38	2.61	0.61438410505521	1.01526986230035	0.313643644735424	0.932703420969404
LOC117725098	1.08	2.11	1.51636122286455	1.01506031242028	0.313693589371048	0.932703420969404
LOC117715885	1.71	3.26	-0.369198620104304	1.0149748274497	0.313713967053382	0.932703420969404
Pla2g4a	-0.84	0.56	3.21159311720883	1.01457346093961	0.313809666868813	0.932703420969404
Myo1g	-1.36	0.39	1.39979744102368	1.01448728328894	0.31383021960836	0.932703420969404
Zhx2	0.62	1.53	6.42222283030307	1.01447545380067	0.313833040992079	0.932703420969404
C9H2orf81	-0.95	0.52	2.01633525474222	1.01421790071784	0.313894476723401	0.932708178262366
Alyref	0.62	1.54	5.82323804619082	1.01380182556288	0.31399375890697	0.932825369514361
LOC117695457	0.99	1.98	2.29962950825616	1.0133424414354	0.314103422970345	0.93286763534173
Tmem125	0.82	1.76	3.34139889612229	1.01324087230575	0.314127676283599	0.93286763534173
Slc25a25	-0.61	0.66	5.49529977374693	1.01264840972282	0.314269196998311	0.933110141487555
Cep250	-0.59	0.66	7.54852695861496	1.01174029504661	0.31448627889951	0.933549387565931
Lpar6	0.82	1.77	3.95670619584435	1.01143942969571	0.31455824302656	0.933549387565931
Rmc1	-0.66	0.63	4.6026446005143	1.01107576057205	0.314645257962439	0.933549387565931
Prg2	-1.91	0.27	-0.69825640447652	1.01094575453798	0.31467637208022	0.933549387565931
Adrb3	-1.75	0.3	0.185163642137769	1.01077778086304	0.314716578884974	0.933549387565931
Impdh1	-0.63	0.65	4.92817821898677	1.01044950274241	0.314795176155612	0.933598723442455
LOC117704210	-1.58	0.34	-0.747815760783612	1.01017101878316	0.314861871694382	0.933598723442455
Cthrc1	-1.24	0.42	0.946516898848773	1.00995805752095	0.314912887340289	0.933598723442455
Asb1	-0.64	0.64	5.11172986092526	1.00950336126325	0.315021847675616	0.933744164587851
Itpkc	0.83	1.78	3.79477384820742	1.00904572485019	0.315131562371193	0.933813343281389
Chrm3	-1.31	0.4	1.79291039474048	1.00871520869024	0.315210832086866	0.933813343281389
Nrbp2	0.7	1.62	8.43616262440408	1.00865654467067	0.315224904564195	0.933813343281389
C7H4orf48	-1.72	0.3	-0.490376180406791	1.00745192689917	0.315514053251685	0.934363451252746
Gng11	0.65	1.57	5.40193494575508	1.00738351231186	0.315530485462821	0.934363451252746
LOC117715223	-1.44	0.37	1.19648423012703	1.00645178534802	0.315754384583167	0.934818702896206
Ajap1	-1.8	0.29	2.0841334186618	1.00624475738107	0.31580416278236	0.934818702896206
Arfip1	0.58	1.5	6.46138830861504	1.0057529106437	0.315922464556404	0.934911250368087
Rpp30	0.91	1.88	2.42013802338324	1.00561610465664	0.315955380224473	0.934911250368087
Slc39a12	-1.68	0.31	1.98463925490474	1.00476190487603	0.316161003208458	0.935259758081206
Ccdc184	-0.97	0.51	3.13693912002185	1.00454333928007	0.316213644478964	0.935259758081206
Focad	-0.73	0.6	3.73901279542413	1.00394237675851	0.31635844479919	0.935259758081206
Farp1	-0.57	0.67	5.9747831229529	1.00371747003485	0.316412657811493	0.935259758081206
Znf275	-0.7	0.62	4.66276575750593	1.00310445584459	0.316560484640416	0.935259758081206
Scube2	-1.18	0.44	0.795952054680007	1.00303489338409	0.316577265169055	0.935259758081206
Rpl13a	0.72	1.65	9.04476435536323	1.00281255499454	0.316630907600006	0.935259758081206
LOC117719185	-1.42	0.37	0.450726148409757	1.00269918686591	0.316658263925759	0.935259758081206
Nek7	0.63	1.55	7.42022503935456	1.0026062759106	0.316680686137356	0.935259758081206
Myh15	1.06	2.08	2.07747005625733	1.00259582757681	0.316683207765102	0.935259758081206
Spc24	1.29	2.45	3.03444119800558	1.00238893606809	0.316733144913439	0.935259758081206
Iqck	0.83	1.78	3.54550834786657	1.00064377759231	0.317154782658673	0.935953301417936
Polr2k	0.79	1.73	3.86933717715229	1.00000471556046	0.317309366838022	0.935953301417936
C6H17orf97	-1.8	0.29	0.383069163114431	0.999639579614835	0.317397734763821	0.935953301417936
Apool	0.74	1.67	4.8406431732081	0.999426531518028	0.317449310246382	0.935953301417936
Ccdc157	-0.73	0.6	4.25269418494548	0.999332894038151	0.31747198183596	0.935953301417936
Ccdc152	-0.76	0.59	4.29128720738426	0.999150018530832	0.317516265940116	0.935953301417936
B3gat2	-1.11	0.46	2.95569279821356	0.999127166380781	0.317521800257697	0.935953301417936
C16H4orf47	-1.5	0.35	0.38702962387899	0.998906026786892	0.317575362225691	0.935953301417936
Efcab3	-2.32	0.2	-0.62025410161796	0.998714295221414	0.317621810901622	0.935953301417936
Gng10	0.57	1.49	7.02661738323232	0.998316256732736	0.317718267722698	0.935953301417936
LOC117695022	2.7	6.48	-0.880065841913523	0.998096585617831	0.317771517165963	0.935953301417936
Xk	-1.22	0.43	2.37703635906106	0.99808233280608	0.317774972527607	0.935953301417936
Bfsp1	0.72	1.65	4.02640913176336	0.997954641079262	0.317805931502536	0.935953301417936
Dapl1	2.08	4.24	-0.384027924520119	0.997759605352222	0.317853225730276	0.935953301417936
Nceh1	-0.56	0.68	6.15886026507535	0.997484741407838	0.317919893187852	0.935953301417936
Abi2	-0.63	0.65	6.21590132293543	0.997203470030981	0.317988133746512	0.935953301417936
Aldoc	-0.84	0.56	6.81152093717413	0.997200917304887	0.317988753163292	0.935953301417936
LOC117703023	-1.25	0.42	0.775937059891174	0.996557182417412	0.318145005439937	0.936236425296911
Evi2a	-1.1	0.47	2.67508185973284	0.995642826515653	0.318367118206891	0.93666298940969
Rras2	0.64	1.56	5.61809552085658	0.995465840049192	0.318410134775593	0.93666298940969
Fgf2	-1.65	0.32	0.128966743917476	0.99495399606761	0.318534581433675	0.936730184621876
LOC117693580	-1.85	0.28	0.486582533187013	0.994584971918842	0.318624343363431	0.936730184621876
Opalin	-1.85	0.28	0.987317029086923	0.994399944508761	0.318669362182264	0.936730184621876
Cdk19	0.59	1.51	7.03755621561738	0.994176697461017	0.318723691300554	0.936730184621876
LOC117693482	0.96	1.95	3.1106490688371	0.994136634158267	0.31873344234247	0.936730184621876
LOC117721448	-0.65	0.64	4.59892737405919	0.993579430041071	0.318869101365646	0.936952224710215
Emp1	0.93	1.91	8.63253176521035	0.992057823238746	0.319239944110207	0.937865105312836
Tac4	1.28	2.43	0.910095087365291	0.991698241878634	0.319327663282702	0.937946036414314
Tomm5	0.74	1.67	4.49936575226862	0.990758670188252	0.319557019547865	0.938442882575757
Vwa3b	-1.15	0.45	1.12290827922471	0.989636857982028	0.319831145768465	0.939070992698969
Hmmr	1.41	2.66	1.91754012831198	0.988821248503379	0.320030642395548	0.939479784117101
Tox2	-0.94	0.52	3.21802526757387	0.987496397040075	0.320355047714059	0.940255033659716
Sema3a	-1.4	0.38	1.36185951123039	0.986623593036853	0.320569000372209	0.940463956575556
Rhobtb2	-0.72	0.61	4.54562538544678	0.986608247031267	0.320572763859323	0.940463956575556
Dolpp1	0.74	1.67	4.05078660111385	0.986400153750505	0.320623802839683	0.940463956575556
Sel1l3	-0.76	0.59	4.17959070085938	0.986124193745405	0.320691503969113	0.940463956575556
Jam3	0.68	1.61	7.52431431587548	0.985975899019012	0.320727892812141	0.940463956575556
Pcm1	-0.57	0.67	7.12767197521324	0.984417260399217	0.321110683530916	0.941409316321219
Gstcd	1.09	2.13	2.03103772924576	0.983540926357645	0.321326169247665	0.941863919938435
Top3a	-0.73	0.6	3.56421705282678	0.981164163727276	0.321911561811314	0.94340241126429
Nbl1	0.89	1.85	8.47702762201169	0.980381348041675	0.322104675610284	0.943615060557811
Nmur1	-1.88	0.27	-1.01358709390709	0.980370327502762	0.322107395370961	0.943615060557811
Tmem81	1	1.99	2.16816333838187	0.979930116999148	0.322216059757907	0.943615060557811
Traf3ip2	0.97	1.95	2.28906207471517	0.97988879795036	0.322226261698052	0.943615060557811
Pbdc1	0.59	1.5	6.03035958635497	0.979173833514305	0.322402858499989	0.943840542159881
Smox	0.61	1.53	6.20999858666419	0.979086827982652	0.322424357646996	0.943840542159881
Acrbp	1.21	2.31	0.922603818126916	0.978526353165371	0.322562896818342	0.9438605434683
Ptges	-1.13	0.46	1.54171921006296	0.97817832119157	0.322648963500155	0.9438605434683
Cd9	0.99	1.98	11.1653629637067	0.978122432068757	0.322662787441757	0.9438605434683
Cytip	-1.09	0.47	2.835311422902	0.977989069693201	0.322695777226051	0.9438605434683
Arhgap8	-1.44	0.37	0.0966243970391913	0.977834807394674	0.322733942563898	0.9438605434683
Arih2	-0.56	0.68	5.63456823969995	0.976895706872578	0.32296640969451	0.94420264272803
Kiaa0753	-0.64	0.64	5.6307531672768	0.976841270041963	0.322979891887847	0.94420264272803
Slc36a2	0.92	1.89	6.96461102190235	0.976628344213744	0.323032633671323	0.94420264272803
Rps19bp1	0.84	1.79	3.32276090436826	0.975603980654287	0.323286527726606	0.944402493919337
Slc35b3	0.66	1.58	4.9207753211797	0.975594495364614	0.32328887993749	0.944402493919337
LOC117711406	0.6	1.52	7.53779503840124	0.975131084938699	0.323403826355386	0.944402493919337
Gnpnat1	0.64	1.55	6.55681116280862	0.97512347883447	0.323405713457868	0.944402493919337
Intu	-1.27	0.42	1.40495584736077	0.974506286820258	0.323558889532849	0.944402493919337
Acsl3	-0.62	0.65	8.33010455823143	0.974453138101685	0.323572084578042	0.944402493919337
Thoc2	0.6	1.52	6.78607832917408	0.974395734501247	0.323586336765882	0.944402493919337
Tekt5	-1.15	0.45	1.2306806481347	0.974314774204902	0.323606439028125	0.944402493919337
Slc35a3	0.62	1.54	6.4301294984544	0.974154360693416	0.323646274218443	0.944402493919337
LOC117706200	-0.78	0.58	7.07435879244364	0.973803149088043	0.323733512557063	0.944480253366929
Acadsb	0.61	1.52	6.76916439716835	0.973376399933218	0.32383955565466	0.944564979921501
LOC117719721	-1.66	0.32	0.744238574294736	0.973198623100195	0.323883745039801	0.944564979921501
Plxna1	-0.58	0.67	6.15784464173139	0.972362268051585	0.32409174189205	0.944863365098105
Etv6	-0.83	0.56	3.38933198225726	0.972299783633909	0.324107288502667	0.944863365098105
Strip1	-0.55	0.68	5.80217423411266	0.971777274977496	0.324237331310713	0.944917451554946
Tmx2	-0.61	0.65	6.80935596906624	0.971626606501006	0.324274842733136	0.944917451554946
LOC117705967	0.61	1.52	7.31170097434409	0.971419527681029	0.324326407806112	0.944917451554946
Dusp10	0.92	1.89	2.49644008767276	0.970714319857058	0.324502094195594	0.944917451554946
Aldh5a1	-0.73	0.6	6.34041896253399	0.97041478724614	0.324576753949212	0.944917451554946
Cbx7	0.58	1.5	5.52366509495643	0.970397717613595	0.32458100931017	0.944917451554946
Tmem271	-1.81	0.28	1.68084490035632	0.970306989618232	0.324603628513946	0.944917451554946
Cmtm6	0.88	1.84	8.95628888269209	0.970155582293296	0.324641380192695	0.944917451554946
Bbs1	-0.66	0.63	4.76562269584617	0.969804253428393	0.32472900237541	0.944917451554946
LOC117724142	0.89	1.85	2.61671099723398	0.969792140742107	0.324732023863218	0.944917451554946
Mrpl51	0.59	1.5	6.74720950023282	0.968826110133767	0.324973118209634	0.945442509640124
Kifap3	-0.66	0.63	7.2941069476619	0.968461557744054	0.325064161851957	0.945522893407417
LOC117715551	1.96	3.88	-0.542694423952599	0.968229785517653	0.325122062398239	0.945522893407417
Mid1ip1	0.56	1.48	6.81178779813056	0.967364403876716	0.325338369679391	0.945656821180521
Psd4	1.05	2.07	3.11199719677313	0.967323988536538	0.325348476386174	0.945656821180521
Esco2	1.84	3.58	0.299459604828561	0.96669169687417	0.325506648328987	0.945656821180521
Rpl10	-0.59	0.66	6.3121009275576	0.966374094764194	0.325586136989051	0.945656821180521
Ccnb1ip1	1.69	3.22	-0.552734596206286	0.966065669180955	0.325663353557391	0.945656821180521
C6H17orf49	0.68	1.61	4.22702606253102	0.965953564798052	0.325691425703169	0.945656821180521
Flt3lg	0.86	1.81	3.60802074724633	0.965730934935368	0.325747184116416	0.945656821180521
Rpl36al	0.59	1.51	6.64622972021166	0.965684356125124	0.325758851537483	0.945656821180521
Tnk2	-0.61	0.66	5.91530935045739	0.965623460433146	0.325774105996224	0.945656821180521
LOC117719630	-1.46	0.36	0.714625326652464	0.965271809302416	0.325862213609292	0.945656821180521
Dhx29	-0.54	0.69	6.38960591249044	0.964948529025726	0.325943240620868	0.945656821180521
Snrpa1	0.62	1.54	5.06012441397606	0.964535197418037	0.326046876966795	0.945656821180521
Arv1	-0.83	0.56	3.00212764803352	0.964446564548411	0.326069105933731	0.945656821180521
Rbp7	1.13	2.2	2.35143520863557	0.964428900634869	0.326073536251799	0.945656821180521
Dph7	0.64	1.56	4.78303031205178	0.964410707350899	0.326078099425539	0.945656821180521
Cldn34	-2.32	0.2	-1.10735243983115	0.963783121196721	0.326235560097077	0.945720685143559
LOC117722532	1.2	2.29	8.50767481674154	0.963744217964297	0.326245324188934	0.945720685143559
Kctd11	0.82	1.77	5.67306897124677	0.963411417814307	0.326328867545636	0.945720685143559
Farsa	-0.56	0.68	5.4235929377054	0.963355928253753	0.326342799935027	0.945720685143559
Cav1	0.89	1.85	9.68572398742567	0.962735681971205	0.326498585794766	0.945996274232121
Ogfr	0.61	1.53	5.44528989558061	0.962318967182367	0.326603306437175	0.946123832139508
Nek11	-1.19	0.44	1.36182227759978	0.961219116661674	0.326879913251217	0.9467491801858
Foxd2	0.84	1.8	4.02303470344598	0.960359832771297	0.327096234835451	0.947199722945385
LOC117721969	0.59	1.51	6.79476539279629	0.96004378434168	0.327175846604072	0.947254289907925
Cul7	-0.62	0.65	5.47266643698599	0.959766304681536	0.327245764178427	0.947280774747135
Aurkb	1.19	2.29	0.961827276218401	0.957599901652597	0.327792322520859	0.948607031101516
Spint2	0.78	1.72	5.76184172071353	0.957467995455199	0.327825640014361	0.948607031101516
Nemp2	1.09	2.12	1.35527335365243	0.956630249979014	0.3280373466576	0.949043459483792
Nkiras1	-0.62	0.65	6.20147424776293	0.955665338422595	0.328281414314194	0.949573332033709
LOC117719153	0.6	1.51	7.49035736312316	0.954920052859385	0.328470094106208	0.949942825032944
Dlc1	0.6	1.52	7.3276229198341	0.954475933871215	0.328582597694161	0.95009191854138
Bzw1	0.58	1.5	7.70965309188301	0.954072749275464	0.328684776150592	0.95009971085359
Aph1a	0.6	1.51	5.5360311965894	0.953761276096944	0.328763741212256	0.95009971085359
Plaa	-0.53	0.69	6.40317704903082	0.953685147170588	0.328783045342125	0.95009971085359
Gtpbp2	-0.59	0.67	5.13677848747542	0.953273650243781	0.328887415319455	0.95009971085359
Asap1	-0.58	0.67	5.35590122933935	0.953049273123061	0.328944343724853	0.95009971085359
Pdhx	-0.58	0.67	5.21145879942665	0.952687742764525	0.329036097847543	0.95009971085359
Dnmt1	-0.59	0.66	5.43131158914256	0.952573806567174	0.32906502118062	0.95009971085359
Kif19	0.83	1.77	8.05657283971537	0.95254277889112	0.32907289831271	0.95009971085359
Rassf2	0.56	1.47	6.54606313236747	0.95213234277014	0.329177121107447	0.95014613446805
Hmgcl	-0.69	0.62	5.40570001274994	0.951999416184456	0.32921088479997	0.95014613446805
Spire2	0.58	1.5	6.01548039719051	0.950976155396372	0.32947094977837	0.950720689586307
Flvcr1	-0.73	0.6	3.63126823954614	0.94949006905	0.329849129811481	0.951490696014754
Ccdc134	0.82	1.76	3.10704165266748	0.949046658358206	0.329962080978553	0.951490696014754
LOC117702940	0.83	1.78	5.49113690180123	0.949009660557707	0.329971507849816	0.951490696014754
Atf3	0.87	1.83	3.31545353328581	0.948291396082865	0.330154589364339	0.951490696014754
Chrna2	1.41	2.65	0.90021118711445	0.94827453103952	0.330158889790787	0.951490696014754
Rfc4	0.83	1.78	2.97815736719646	0.948239905329535	0.330167719252665	0.951490696014754
Pax8	-1.39	0.38	2.97787587038369	0.94816394971344	0.330187088828366	0.951490696014754
Gm2a	0.66	1.58	7.4410365015027	0.948010934780668	0.330226114026163	0.951490696014754
LOC117706260	-1.95	0.26	-0.547477564102139	0.947266717248465	0.330416008094643	0.95181849484827
Ptma	0.81	1.75	10.3335709244091	0.947055834404763	0.330469843240213	0.95181849484827
LOC117714599	0.55	1.47	5.89012080485231	0.946847405421796	0.330523063421458	0.95181849484827
Ahr	0.75	1.68	4.23077102318701	0.946108401276111	0.330711852406448	0.952116477258883
Prickle1	-0.6	0.66	5.02963963231944	0.945964231692952	0.33074869927873	0.952116477258883
Il17d	0.85	1.8	3.2738848306024	0.945412056514539	0.330889874803718	0.952347003035518
Necab3	-1.4	0.38	0.905960027336396	0.944933218946487	0.331012364931635	0.952523674460833
Mien1	0.76	1.7	4.06160255727927	0.944412185657905	0.331145717624773	0.952731533099846
C6H16orf71	-1.18	0.44	1.10865913904426	0.942628326446203	0.33160281876023	0.95387059214513
Cfap221	-2.26	0.21	-0.461163463227504	0.941849349377905	0.331802689717282	0.954269433083578
Shox2	0.88	1.84	4.69450466559006	0.94096195725654	0.332030573603101	0.954317069317025
Fh	-0.58	0.67	6.54448918679538	0.940816909590248	0.332067841936503	0.954317069317025
Hirip3	0.57	1.49	6.80835549836417	0.940410255656077	0.332172356733607	0.954317069317025
Fam174b	-0.74	0.6	3.85522560645357	0.94039304720093	0.33217678047402	0.954317069317025
Rab39b	-0.91	0.53	3.00715885118073	0.940075650458987	0.332258387054854	0.954317069317025
Ttll1	-0.58	0.67	5.62172655203502	0.939738800594546	0.332345024510833	0.954317069317025
Clhc1	0.98	1.97	1.5881851207371	0.939678520360822	0.332360531705396	0.954317069317025
Lst1	1.58	2.98	0.120658753842362	0.939550609946182	0.332393440076986	0.954317069317025
Slc19a2	0.77	1.71	4.04239359630355	0.939414176266211	0.332428546075284	0.954317069317025
Phlda3	0.67	1.59	6.51852469266477	0.939402830725403	0.332431465639687	0.954317069317025
LOC117693387	0.77	1.7	7.44097566153924	0.939117896115806	0.332504799488357	0.954336240612968
Apobec1	1.03	2.04	2.2450511286897	0.938901185759408	0.332560588851016	0.954336240612968
Mocs1	0.68	1.6	4.79651112363561	0.938541515611266	0.332653208976327	0.954426324594696
Thegl	-1.66	0.32	0.717997077381426	0.938295620166654	0.332716550317064	0.954432386150606
Tshz2	0.57	1.49	6.93755128469305	0.937775588055022	0.332850560787246	0.954641130000293
Sapcd2	-1.97	0.25	-0.701521318304715	0.93692404480916	0.333070156076869	0.95489858338916
Lrif1	0.76	1.69	3.34449923857357	0.936870828021842	0.333083885996656	0.95489858338916
Cxadr	0.61	1.53	7.36260396686477	0.936517772690551	0.333174993327146	0.95489858338916
Gata3	-1.09	0.47	1.78423143088584	0.936477607517806	0.333185360216425	0.95489858338916
Ganc	-0.62	0.65	4.62640076201186	0.93621559872898	0.333252996934511	0.954914316216882
Znf174	-0.92	0.53	2.0678994041013	0.935975074408209	0.333315103641675	0.954914316216882
Pou6f1	-0.68	0.62	4.8151220854016	0.935395153454454	0.333464910803378	0.954914316216882
Epg5	-0.58	0.67	5.23620495991637	0.935141015486144	0.333530588918416	0.954914316216882
Sh3bp4	-0.65	0.64	4.66269172106616	0.93502559040796	0.333560424487996	0.954914316216882
Snrnp48	0.57	1.48	5.95579597591976	0.934903630485144	0.333591953084261	0.954914316216882
Ptpn23	-0.58	0.67	5.25091091030897	0.934732205198919	0.333636275998165	0.954914316216882
Tgfbi	0.98	1.97	8.97679930892429	0.934559544122614	0.333680926381406	0.954914316216882
Fam83g	-1.17	0.45	1.41511249113099	0.934219426400919	0.333768904619544	0.954990764539179
Ammecr1	0.86	1.82	2.92195874232922	0.932879494790858	0.33411580629394	0.955677971310309
Klhl7	-0.63	0.65	7.43561325627652	0.932818147784285	0.33413170025925	0.955677971310309
Map3k12	-0.65	0.64	5.48539877478121	0.932184503138023	0.33429592592409	0.955972279087271
Slc9a3	-0.8	0.58	3.95839702096779	0.931803232193036	0.334394794290096	0.956079613608587
Tufm	-0.58	0.67	7.13067317618176	0.930866396751042	0.33463789358559	0.956343327122195
Abhd17b	-0.66	0.63	4.07491641692387	0.930573789737541	0.334713870552948	0.956343327122195
Sort1	-0.56	0.68	6.90367604724991	0.930512621240188	0.33472975619297	0.956343327122195
Flcn	-0.65	0.64	4.34877491270972	0.930165862197649	0.334819829601005	0.956343327122195
Vwa7	-1.21	0.43	0.865645026023444	0.93005550355034	0.334848502932124	0.956343327122195
LOC117702976	1.58	2.98	0.090271096587566	0.930029971023707	0.334855137248713	0.956343327122195
Ints6	-0.6	0.66	4.67084183275986	0.92972939627847	0.334933251157253	0.956391192350112
Fam169b	1.31	2.48	2.26354920713723	0.927832746259373	0.335426718536101	0.956766733212649
Ube4b	-0.56	0.68	6.43286534534308	0.927568622657858	0.335495514933404	0.956766733212649
Mrgpre	-1.02	0.49	3.07665426879015	0.927503269033385	0.335512540536235	0.956766733212649
Anxa11	0.67	1.6	6.63745751948957	0.927443127330832	0.335528209376533	0.956766733212649
Tcte1	-1.92	0.26	0.0648065574884863	0.927379601393466	0.335544760981871	0.956766733212649
Srpk1	-0.54	0.69	5.98118198443215	0.92705986224135	0.335628085219498	0.956766733212649
Pygo2	0.56	1.47	5.49134399021352	0.927059577479079	0.335628159441078	0.956766733212649
Slc39a14	0.75	1.69	4.81744128560243	0.926258934041333	0.33583692925247	0.956766733212649
Gstm4	-0.95	0.52	1.5091526871896	0.926247104605964	0.335840015110741	0.956766733212649
Ttll4	-0.72	0.61	4.10541476401468	0.92624641316805	0.335840195482266	0.956766733212649
Hgf	1.23	2.35	0.798237914692271	0.926243507996496	0.335840953339469	0.956766733212649
Erc1	-0.55	0.69	6.37952891358067	0.926035193040663	0.335895301361747	0.956766733212649
Gja8	-2.21	0.22	-0.871874859261232	0.926026224282263	0.335897641517067	0.956766733212649
LOC117724627	1.02	2.03	4.46049950505255	0.925924959421256	0.33592406536264	0.956766733212649
Ap2b1	-0.56	0.68	7.40248908550734	0.925496036079059	0.336036018605475	0.956794941452474
Slco1c1	-1.41	0.38	2.74593231863893	0.925416706746931	0.336056729821163	0.956794941452474
Myo5b	-0.6	0.66	6.29076539518482	0.924782644476407	0.336222331556328	0.957091618754574
Metrn	0.74	1.67	3.89506881408307	0.924261326266897	0.336358569145253	0.957304614905277
Fth1	1.01	2.02	13.0494900204163	0.923360039218048	0.336594279569699	0.957800589618925
Dnah8	-2.27	0.21	-0.880874092311733	0.922734789002663	0.33675792908503	0.958013668652687
Chrac1	0.68	1.61	4.27291701507083	0.922061179064276	0.336934355340173	0.958013668652687
Casp8	0.78	1.71	4.29801137581662	0.92184367185703	0.336991349458321	0.958013668652687
LOC117694008	-0.71	0.61	4.31130270793243	0.921435633037998	0.337098304058702	0.958013668652687
Inhbb	0.92	1.89	2.91558119784713	0.921127665429962	0.337179058260729	0.958013668652687
Gramd4	0.55	1.46	5.68371034035826	0.921112395693649	0.337183062913047	0.958013668652687
Rnf139	0.58	1.49	5.32247278568657	0.921003245057011	0.337211690696779	0.958013668652687
LOC117707227	0.68	1.61	4.90175916515297	0.920874887897416	0.337245360093811	0.958013668652687
Itgal	0.88	1.84	4.10265203180284	0.920749737503355	0.337278192663567	0.958013668652687
Rnf141	0.63	1.55	8.09956248283672	0.920692797208837	0.337293132079019	0.958013668652687
Atp5f1a	-0.68	0.63	9.47744979111299	0.920253489578575	0.337408422985517	0.958013668652687
Pkd1l3	-1.04	0.49	1.27609357635703	0.91968290843306	0.337558243929303	0.958013668652687
Tram2	0.77	1.71	4.26519917332871	0.919544151460386	0.33759469167444	0.958013668652687
Arfgap3	0.55	1.47	5.87147326026518	0.919081946922516	0.33771613852944	0.958013668652687
Brd9	0.56	1.48	6.99567476573241	0.918921280431674	0.33775836828553	0.958013668652687
Ccdc186	-0.54	0.69	6.54567587449043	0.918893809939128	0.337765589369004	0.958013668652687
Cfl1	0.6	1.52	8.38023501694514	0.918722091652619	0.337810733118684	0.958013668652687
Dut	0.54	1.46	5.79283846161245	0.918681675638331	0.337821359433191	0.958013668652687
Mmp14	0.64	1.56	6.62918886056076	0.918622684257719	0.337836870450591	0.958013668652687
Plpbp	-0.54	0.69	5.75714878011791	0.918231854718765	0.33793965814346	0.95811136705499
Plppr1	-1.4	0.38	1.36126639631855	0.918024335638925	0.337994252465704	0.95811136705499
Herc2	-0.59	0.67	7.85241632538386	0.917178921533107	0.338216787210375	0.958567868915513
Gjc2	-1.34	0.39	1.59784468868656	0.916773799818516	0.338323495371585	0.958695990883887
Ostf1	0.62	1.54	7.32842615619415	0.91634075390531	0.338437608687992	0.958845046206548
Itga10	1.88	3.68	-0.875594054835562	0.915507914166519	0.338657218270113	0.959143852495008
LOC117716717	-1.27	0.41	0.389702865156647	0.91544567674005	0.338673637196716	0.959143852495008
Slc44a1	0.69	1.61	8.57119637588664	0.915154307838901	0.338750517779572	0.959143852495008
Dnali1	-0.78	0.58	3.31002871986061	0.915007739544277	0.338789200143541	0.959143852495008
Megf9	0.7	1.63	8.931414429734	0.914216892267051	0.338998023294793	0.959359067660945
Wdr86	-1.13	0.46	0.621165075841431	0.914188464573216	0.339005532843895	0.959359067660945
Usp22	-0.58	0.67	7.08187839498748	0.914020707277165	0.339049852690797	0.959359067660945
Znf451	-0.55	0.68	5.39108457467858	0.913027000780808	0.33931254000164	0.959836199770267
Rassf10	-0.86	0.55	2.41640389951801	0.912427257436488	0.339471215129322	0.959836199770267
Npffr1	1.56	2.95	0.143745368355936	0.912341037259672	0.339494034749395	0.959836199770267
Znf76	0.56	1.47	5.35216525372968	0.911736324479688	0.339654140124366	0.959836199770267
Zcchc4	0.84	1.79	2.79865573830467	0.911174074398688	0.339803094051253	0.959836199770267
Tom1	-0.59	0.66	4.90299189826912	0.91101174443163	0.339846115608084	0.959836199770267
Efcab7	0.64	1.56	4.73621992010756	0.910623869438237	0.33994894198211	0.959836199770267
Ptafr	0.93	1.9	2.72210556956239	0.91023410399945	0.340052311672736	0.959836199770267
LOC117693435	1.77	3.4	-0.377448400637566	0.909967172740628	0.340123128905189	0.959836199770267
Ckm	-1.01	0.5	8.27653337537082	0.909958935988227	0.340125314442527	0.959836199770267
Vps37c	0.64	1.56	4.51298234397877	0.909367115550868	0.34028239735598	0.959836199770267
Lhx2	-1.7	0.31	0.834121197893734	0.909311174354151	0.340297250499887	0.959836199770267
Nhlh2	-1.47	0.36	1.25144044140122	0.908940141182224	0.340395786907174	0.959836199770267
LOC117705404	-0.56	0.68	5.27282574126649	0.908821382753789	0.340427334055142	0.959836199770267
Myh7b	0.91	1.88	4.55121791178342	0.908176958320402	0.340598588448293	0.959836199770267
LOC117721866	0.68	1.61	5.18713900956934	0.907479139923962	0.340784162966094	0.959836199770267
LOC117715449	0.81	1.76	3.28736358551569	0.907468584297242	0.340786971124367	0.959836199770267
P3h2	-0.67	0.63	6.59651301659453	0.907242834828224	0.34084703567438	0.959836199770267
LOC117708231	2.1	4.28	-0.539987898039225	0.906913674540683	0.340934640006704	0.959836199770267
LOC117709812	-0.99	0.5	1.50012925415102	0.906765067333862	0.340974200990863	0.959836199770267
Ddah1	0.55	1.47	7.40956026433292	0.906675392991888	0.34099807634464	0.959836199770267
LOC117717929	-1.72	0.3	0.389794983672372	0.906664230067552	0.34100104857606	0.959836199770267
Neb	-1.13	0.46	7.97559003278256	0.906352566154023	0.341084046050087	0.959836199770267
Garnl3	-0.61	0.66	4.87928074139947	0.905763909740541	0.341240882084786	0.959836199770267
Rab23	-0.59	0.66	4.81137608365243	0.905626151734467	0.341277599047207	0.959836199770267
Setd2	-0.52	0.7	6.71341379404041	0.905604021505014	0.341283497964959	0.959836199770267
LOC117694287	1.9	3.73	-0.880217097480781	0.904953250869056	0.341457025394479	0.959836199770267
Marchf1	-0.96	0.51	2.72521945120163	0.904861661225825	0.34148145723544	0.959836199770267
LOC117703330	-1.55	0.34	0.739330114307796	0.904641195173594	0.341540276945278	0.959836199770267
Inka2	0.63	1.55	6.73323294335143	0.904579323180728	0.341556786668565	0.959836199770267
Znf768	0.73	1.66	4.22756093729168	0.904496794140499	0.341578810125753	0.959836199770267
Znf334	-0.78	0.58	3.96119105718493	0.904442060393434	0.341593417268064	0.959836199770267
LOC117724198	0.93	1.91	3.49734981601826	0.904039494177258	0.341700878536506	0.959836199770267
Tgm4	1.04	2.05	2.86718471849595	0.904024127862348	0.341704981332522	0.959836199770267
Plscr3	0.8	1.74	3.71001825118346	0.903884013925405	0.34174239472481	0.959836199770267
LOC117699364	-1.69	0.31	-0.557113974808101	0.903689512375764	0.341794339915225	0.959836199770267
LOC117723893	1.26	2.39	0.701993059948744	0.903362032402752	0.341881823468449	0.959836199770267
LOC117712865	1.36	2.57	0.720871138600522	0.90313153896451	0.341943415974374	0.959836199770267
Fzd8	0.84	1.79	2.98127249291226	0.902932603123245	0.341996587680025	0.959836199770267
Rdm1	0.85	1.8	2.94107491610276	0.902773454282187	0.342039133115495	0.959836199770267
LOC117713859	0.57	1.48	5.55544840014357	0.902739425164133	0.342048231083215	0.959836199770267
Ppp2r3a	-0.65	0.64	4.7864347058966	0.902437979244858	0.342128839405988	0.959836199770267
H6pd	0.73	1.66	5.10130941415095	0.902417366557116	0.342134352289407	0.959836199770267
Ppp1r7	0.54	1.46	6.95307402332518	0.901705603343511	0.342324787559968	0.959836199770267
Smim4	0.67	1.59	4.39258645476727	0.901604612904478	0.342351819560269	0.959836199770267
Blcap	-0.63	0.64	6.31145646976453	0.901329900908139	0.342425365988651	0.959836199770267
Arfgef2	-0.52	0.7	6.3739588293703	0.901185546743104	0.342464021307292	0.959836199770267
Aak1	-0.58	0.67	6.96000205939461	0.901124693266859	0.342480318482439	0.959836199770267
Aopep	0.61	1.52	5.46211505745699	0.900697579069673	0.342594733421562	0.959836199770267
LOC117711358	-1.79	0.29	-0.616569762759796	0.900521741043258	0.342641851727108	0.959836199770267
Dtnb	-0.75	0.59	3.53586933711853	0.900408083174061	0.342672312625471	0.959836199770267
Rtn4rl2	2.16	4.45	-0.734729253536261	0.900399593101403	0.342674588155624	0.959836199770267
Thg1l	-0.85	0.55	2.43500293607614	0.900347678632449	0.342688502842763	0.959836199770267
Tmod1	-0.68	0.62	4.32753318713874	0.900038313984532	0.342771437969465	0.959836199770267
Tmem63a	0.59	1.5	6.28154571124913	0.899879645616876	0.342813984627594	0.959836199770267
LOC117708063	1.61	3.05	-0.0834583049307155	0.899395132027763	0.342943950255796	0.959836199770267
Sec11a	0.58	1.5	6.03948219071299	0.898983610668687	0.343054388725163	0.959836199770267
Tmem156	1.94	3.83	-0.879311787410395	0.898910662508104	0.343073970562754	0.959836199770267
Srpk2	-0.61	0.65	7.09284590996667	0.898271333447113	0.343245653421739	0.959836199770267
Gypc	0.76	1.69	3.97444809705527	0.898196166625259	0.343265846037858	0.959836199770267
Plxdc1	0.74	1.67	4.64358827063743	0.898125362734809	0.343284868074581	0.959836199770267
LOC117708195	-1.78	0.29	-0.878985035095021	0.897819168619638	0.343367145983703	0.959836199770267
Lrrc34	-1.8	0.29	-0.324830969671136	0.897778206571151	0.343378154980418	0.959836199770267
Acbd7	-1.96	0.26	-0.419093907969587	0.897539318522337	0.343442368242052	0.959836199770267
Xrcc2	0.74	1.67	3.75275751991354	0.897520665567189	0.343447382850932	0.959836199770267
LOC117719977	1.14	2.21	0.937580146686832	0.897438126469937	0.343469573620439	0.959836199770267
LOC117707958	-1.99	0.25	-1.13119591204781	0.897273751758453	0.343513771795031	0.959836199770267
Mrpl41	0.69	1.62	4.62412321610186	0.897141967577362	0.343549212357232	0.959836199770267
Acp5	-1.06	0.48	2.98239751780527	0.896624181585006	0.343688507756425	0.959836199770267
Ikzf2	-1.28	0.41	0.347290375806343	0.896543750435538	0.34371015228459	0.959836199770267
Gpr27	0.63	1.54	4.8527193743969	0.896513861273176	0.343718196115438	0.959836199770267
LOC117714921	-1.99	0.25	-1.13119591204781	0.896239368936396	0.343792079932577	0.959836199770267
Mrpl30	0.77	1.71	3.53809816607846	0.896160286419851	0.343813370184429	0.959836199770267
Ndel1	-0.52	0.7	6.51087856185355	0.895562160638753	0.343974452712498	0.959836199770267
Ncapd2	0.68	1.6	4.09006764842417	0.895461443479119	0.344001587096184	0.959836199770267
Fam161a	-0.7	0.62	3.73843462077614	0.895199163260809	0.34407226203764	0.959836199770267
Kiaa0930	-0.54	0.69	5.99889241954956	0.895129315874351	0.344091086666359	0.959836199770267
Slc6a16	-0.67	0.63	3.86016217365913	0.894972480160551	0.344133360665293	0.959836199770267
Nr4a2	0.67	1.59	6.02457043741908	0.894720969510565	0.344201168304398	0.959836199770267
Setd9	1.02	2.03	1.59067844175331	0.894692976215075	0.344208716454582	0.959836199770267
Sncg	0.81	1.76	8.64949166182926	0.894560435018551	0.344244458080361	0.959836199770267
Mesp2	1.31	2.48	0.045364373382296	0.894047668654135	0.344382780108082	0.959836199770267
Arf5	0.55	1.46	5.59642671547967	0.894022689921054	0.344389520201199	0.959836199770267
Dars2	-0.62	0.65	4.42475304626912	0.894017929260756	0.344390804805947	0.959836199770267
Ergic1	0.58	1.5	6.11235729707233	0.893199906086175	0.344611634380818	0.959884668064615
Npy2r	-1.75	0.3	1.03908796255554	0.893087100389614	0.344642101881432	0.959884668064615
Tmtc1	-0.53	0.69	6.32136173580302	0.893047720483947	0.344652738791623	0.959884668064615
Ddn	0.62	1.54	6.1357359732143	0.893041166782954	0.344654509055533	0.959884668064615
Ndufs5	0.64	1.56	6.61509829573086	0.892036383129388	0.344926063415637	0.960469359864765
LOC117715059	2.48	5.59	-0.238794171673969	0.891547864093623	0.345058195884369	0.960665682701471
Wdtc1	-0.58	0.67	5.17830637992734	0.89032301426967	0.345389789124099	0.960747606945666
Napg	-0.58	0.67	5.89520702857572	0.890268116344054	0.345404661271106	0.960747606945666
Gatad1	0.56	1.47	5.51208800605823	0.890267111501808	0.34540493349642	0.960747606945666
Mrpl13	-0.64	0.64	4.79204222249374	0.890241579489921	0.345411850560162	0.960747606945666
Chdh	-0.8	0.57	5.31145313256673	0.889732610903277	0.345549778089166	0.960747606945666
Tfap4	0.76	1.69	3.58042626674801	0.889470867977623	0.345620737932093	0.960747606945666
LOC117717837	0.6	1.52	5.24083344430751	0.889448757529612	0.345626733090997	0.960747606945666
Zfp57	-0.87	0.55	2.88954167143051	0.889424282146767	0.345633369656644	0.960747606945666
Palmd	0.68	1.6	6.67080712954557	0.889391252039151	0.345642326132364	0.960747606945666
LOC117710692	1.54	2.91	0.454668348633245	0.889024614471362	0.345741765034234	0.960837422060895
Foxm1	1	2.01	1.8156557526269	0.88881763987916	0.345797917485349	0.960837422060895
Slc38a7	-0.65	0.64	4.07116510311834	0.88823338795694	0.345956492372587	0.960877781202273
Prss36	-1.38	0.38	-0.119521981105759	0.888153632434173	0.345978146877759	0.960877781202273
Uap1l1	-0.62	0.65	5.07385599830187	0.888082841756852	0.34599736886633	0.960877781202273
Dusp27	-1.12	0.46	3.05627020672152	0.887452010148651	0.346168724218654	0.960934302589695
Cntf	0.88	1.85	8.50703618203977	0.887274428456934	0.34621698219089	0.960934302589695
Ccdc192	1.44	2.72	0.549986813724652	0.887083012510781	0.346269009841105	0.960934302589695
Nsmce1	0.58	1.49	4.93636864959042	0.887068479096926	0.346272960516097	0.960934302589695
Pspc1	-0.59	0.66	5.58309285794273	0.886873566723558	0.346325950214839	0.960934302589695
Slc25a44	-0.63	0.64	4.47130595881247	0.886506816389362	0.346425686297753	0.960994294497052
Mak	-1.55	0.34	0.255752287118171	0.886340710416748	0.346470870866912	0.960994294497052
Cep104	-0.55	0.68	5.49009433108291	0.88610401320848	0.34653527164439	0.961001923926836
Aspa	-0.62	0.65	5.51771328058644	0.885556347864105	0.346684343109399	0.961244315259571
Agap1	-0.54	0.69	7.0408869414505	0.884935011355489	0.346853572732063	0.961363290674256
Zyg11a	-1.95	0.26	-1.03414410833808	0.884837565222613	0.346880123698041	0.961363290674256
Kif18a	1.04	2.05	1.22568106203213	0.884719586219195	0.346912272904971	0.961363290674256
B3gnt9	0.98	1.98	1.91311190513757	0.883886346048966	0.347139445425662	0.96141149187923
Rassf7	1.04	2.05	3.44309651051552	0.883738263229748	0.347179839467896	0.96141149187923
Daw1	-1.65	0.32	0.618050301043117	0.883210388404717	0.347323885084294	0.96141149187923
Ssh2	-0.67	0.63	4.45162576288162	0.8831836183129	0.347331192222821	0.96141149187923
Aldh1a3	0.88	1.83	6.92088154274064	0.883152529354948	0.347339678496632	0.96141149187923
Ckap5	-0.55	0.68	7.14470149705391	0.88301019999847	0.347378533371111	0.96141149187923
Cdc42	0.6	1.51	8.50770266285724	0.882894885915085	0.347410017597606	0.96141149187923
LOC117694788	0.67	1.59	4.04485238043031	0.882847056499362	0.347423077608141	0.96141149187923
Sft2d3	-0.94	0.52	1.84002835767865	0.882209749194949	0.347597160471546	0.961722495106579
Asphd1	-1.47	0.36	0.566084109225641	0.881674897340293	0.34774334861368	0.961956223281287
LOC117718684	-1.84	0.28	-0.864637845605944	0.880590461104335	0.348040007894951	0.962396009403232
Crls1	0.61	1.52	5.4886398028871	0.880406806943435	0.348090282497606	0.962396009403232
U2af1l4	0.61	1.53	4.79014261639251	0.880232000624962	0.348138144198264	0.962396009403232
C4H3orf80	-1.14	0.45	1.43345400358339	0.880191305573579	0.348149287722917	0.962396009403232
LOC117710151	1.14	2.21	0.595870955901666	0.87913999829361	0.348437335141023	0.962882328269288
Pcbd2	1.23	2.34	1.08817480027168	0.879067060036201	0.348457331481902	0.962882328269288
LOC117716742	0.53	1.44	6.90907844317984	0.878829849930305	0.34852237444527	0.962882328269288
LOC117714844	0.9	1.86	3.32554572261236	0.878497065806354	0.348613651588786	0.962882328269288
Acsf3	-0.73	0.6	4.10447174155941	0.878292817435001	0.348669689600578	0.962882328269288
C4a	0.64	1.56	6.9068402586006	0.878197521777267	0.348695839304602	0.962882328269288
Lrit3	-1.77	0.29	-0.382115856369357	0.877581189489949	0.348865028978929	0.963178900411538
Sypl1	0.58	1.5	6.9858023962129	0.877106337834529	0.348995456834889	0.963368369247786
Slc25a4	-0.67	0.63	9.37300217845775	0.876508278511028	0.349159820559584	0.963382533795861
Znf575	-1.44	0.37	0.547818107222904	0.876506401929728	0.349160336463139	0.963382533795861
Prmt7	-0.58	0.67	4.89482298487306	0.876067474910299	0.349281033310932	0.963382533795861
Tdrkh	-0.55	0.68	5.92565981576092	0.876066163826682	0.349281393919754	0.963382533795861
Arhgap5	-0.55	0.69	6.34917194942272	0.875963610819538	0.349309602323211	0.963382533795861
LOC117710279	0.54	1.45	5.44101390646329	0.875157197276	0.349531523791689	0.963716523195142
Slc25a39	-0.64	0.64	4.94282329265277	0.874737911580948	0.349646985149113	0.963716523195142
Zmym3	-0.63	0.65	5.57609984605018	0.874636283643551	0.349674978889291	0.963716523195142
Poglut1	-0.63	0.65	5.04337889341285	0.874625318574132	0.349677999434932	0.963716523195142
Ccr10	-0.87	0.55	1.99377808799635	0.873979046205215	0.349856090683961	0.963750843932811
Taf3	0.54	1.46	6.05942719596882	0.873824753515628	0.349898626883836	0.963750843932811
Rpap1	0.62	1.53	4.5721883129765	0.873712956373956	0.349929452090005	0.963750843932811
Gxylt2	-1.13	0.46	1.14002241716132	0.872935154680716	0.350144013368978	0.963750843932811
Ascc3	-0.59	0.66	4.59735557718719	0.872272119929971	0.350327056901913	0.963750843932811
Laptm4a	0.68	1.61	9.42844030137673	0.872189646535575	0.350349834382009	0.963750843932811
Hunk	-0.86	0.55	2.9940040650649	0.871214826137434	0.350619212856752	0.963750843932811
Cdipt	0.53	1.44	5.69961086554916	0.871126186453252	0.350643721225856	0.963750843932811
Rsf1	-0.53	0.69	6.98436273751715	0.87107936851574	0.350656667061218	0.963750843932811
Kcnh3	-1.92	0.26	-0.943449125286153	0.870763310572084	0.350744078676842	0.963750843932811
Rc3h1	-0.97	0.51	2.12189379354592	0.87068449542059	0.350765881074378	0.963750843932811
Tyrp1	1.29	2.44	0.742967775135329	0.870656339701434	0.350773670153529	0.963750843932811
Tas1r3	0.72	1.65	3.5854733526268	0.870626928636835	0.350781806766646	0.963750843932811
Shq1	-0.75	0.59	3.27376366238862	0.870497075198333	0.35081773397976	0.963750843932811
Catsper2	1.04	2.06	1.48875378986843	0.870389748658552	0.350847432344551	0.963750843932811
Efhd2	0.54	1.46	6.79452589340117	0.870345037983486	0.350859805261808	0.963750843932811
Gfod1	-0.93	0.52	2.23718212960127	0.870160336677704	0.350910924500366	0.963750843932811
Pex13	0.62	1.54	4.5032996733731	0.870054395738478	0.350940250042429	0.963750843932811
Pyroxd2	-0.88	0.54	2.47392920753166	0.869969120663066	0.350963857486216	0.963750843932811
Gucy2f	-1.13	0.46	0.512527856673481	0.869894072491023	0.350984635517031	0.963750843932811
Zswim1	-0.75	0.59	3.15727659736653	0.869559951916908	0.351077161346695	0.963750843932811
Armh4	-0.74	0.6	3.73096898753939	0.869347224533707	0.351136087869586	0.963750843932811
Gng14	-1.3	0.41	0.228520052497462	0.869164930040238	0.351186595057666	0.963750843932811
Galm	-0.62	0.65	5.8821183586389	0.868705483155527	0.351313935045574	0.963750843932811
Lrrc6	-1.86	0.28	-0.0735677542265316	0.868703926191005	0.351314366679792	0.963750843932811
Bora	1.6	3.03	0.221786220634726	0.868673861838431	0.351322701502966	0.963750843932811
Bmp5	-0.73	0.6	5.70377629032468	0.868540175940002	0.351359766876454	0.963750843932811
Zbtb24	0.66	1.58	4.33404219756914	0.86751016824859	0.351645522731386	0.964364955724287
Tbc1d9b	-0.52	0.7	6.2158901192938	0.866907597019546	0.351812841474831	0.964439779637506
Nlk	0.56	1.48	5.17827236766678	0.866870986002084	0.351823010923944	0.964439779637506
Dop1b	-0.56	0.68	5.38724386135155	0.866743526684109	0.351858418449993	0.964439779637506
LOC117713703	0.98	1.97	5.2010159949101	0.865089282075767	0.352318400137775	0.964728470050476
Arfgap2	0.57	1.48	7.42722324077444	0.865088086483354	0.352318732882577	0.964728470050476
Aunip	-1.23	0.43	0.525456578072829	0.864908525779204	0.35236871121284	0.964728470050476
Arpc4	0.56	1.47	5.58654674771287	0.864876944330857	0.35237750248881	0.964728470050476
Faxdc2	-1.8	0.29	-0.564917297378689	0.864750841005463	0.352412608648664	0.964728470050476
Fzd7	0.76	1.69	3.86091665228601	0.864687149813436	0.352430341582732	0.964728470050476
Celf2	0.54	1.45	7.25697710551758	0.864415855968191	0.35250588899637	0.964728470050476
Mecp2	-0.88	0.54	2.36500639987683	0.864170781031571	0.352574154214063	0.964728470050476
Gxylt1	0.53	1.45	6.25806880593171	0.864134222287151	0.35258433913848	0.964728470050476
Ssx2ip	-0.56	0.68	6.54877084951	0.864116914899974	0.352589160954818	0.964728470050476
Frmd3	0.59	1.5	6.26989166790772	0.863862533308479	0.35266004173263	0.964728470050476
Kiaa1841	-0.67	0.63	4.67020645764374	0.863696154281862	0.352706412036032	0.964728470050476
LOC117709534	1.42	2.68	0.382186483834343	0.862972863714264	0.352908091940839	0.965032038346763
Exoc4	-0.62	0.65	4.60076494006341	0.862854129499745	0.352941214435136	0.965032038346763
B3gnt3	1.07	2.1	1.76738801671003	0.862553430658222	0.353025117384541	0.965092165869911
Iqca1	-1.52	0.35	2.82862030823706	0.862306072368689	0.353094157328612	0.965111647280098
Macrod2	-1.22	0.43	2.75183844116662	0.861554284477855	0.353304101396229	0.965207643451058
Vgll3	0.73	1.66	5.79666827593848	0.861385405105647	0.353351286056529	0.965207643451058
Il34	0.62	1.54	4.96969570171338	0.860692765767622	0.353544898622374	0.965207643451058
LOC117707280	0.71	1.63	3.67804646377584	0.860658897794795	0.353554369409657	0.965207643451058
Tp53i13	0.77	1.71	3.25823004175541	0.86065606340612	0.353555162029424	0.965207643451058
Tmem219	0.73	1.66	3.49300090901665	0.860486785572226	0.353602503962683	0.965207643451058
LOC117717865	1.05	2.07	1.06011234461581	0.860351644321171	0.353640305137082	0.965207643451058
Zcchc24	0.55	1.47	7.62531332977518	0.860240072660379	0.353671517681677	0.965207643451058
Angptl7	0.93	1.91	9.28574280812272	0.860179104433559	0.35368857533768	0.965207643451058
Pgpep1	-0.7	0.62	4.78557994793564	0.859872295408623	0.353774431263716	0.965207643451058
Mpz	1.33	2.51	13.3368047353255	0.859458158553956	0.353890366470259	0.965207643451058
Klf15	0.62	1.54	5.13170077541932	0.859390834399347	0.353909218384361	0.965207643451058
Dusp2	-2.06	0.24	-0.4636422936111	0.859301494399078	0.353934237231604	0.965207643451058
LOC117707566	0.6	1.52	5.7266049054435	0.8583236105513	0.354208242808703	0.965621645888035
Cdv3	0.59	1.51	6.30241065795723	0.858294319080528	0.354216454828672	0.965621645888035
LOC117710439	-0.82	0.57	2.39189391860119	0.858096618066578	0.354271888172548	0.965621645888035
Mcm9	-0.69	0.62	3.54447166458112	0.857615380637242	0.354406871836404	0.965812158844788
LOC117694048	0.63	1.55	6.04962501564107	0.8574057210067	0.354465701870094	0.965812158844788
LOC117694336	-0.64	0.64	3.97492659690575	0.856569119466026	0.354700583510877	0.966060510767863
Slc27a3	-1	0.5	1.35854476883339	0.856182059734862	0.354809325262711	0.966060510767863
Mospd1	0.63	1.55	4.66667672094553	0.855707888987	0.354942602450077	0.966060510767863
Rnf24	-0.74	0.6	3.81072414674516	0.855508330646494	0.354998713651072	0.966060510767863
LOC117709909	1.72	3.3	0.40779414406344	0.855467660799574	0.355010150563236	0.966060510767863
Olfml3	0.66	1.58	5.90396811292146	0.85541592561707	0.355024699926726	0.966060510767863
Efcab1	-1.91	0.27	-0.742983630001585	0.855289345426377	0.355060301217826	0.966060510767863
Fkbp2	0.56	1.47	7.67707415760972	0.855127760859829	0.355105754761615	0.966060510767863
Pbx3	-0.71	0.61	3.4464824794494	0.854976216479066	0.355148391253425	0.966060510767863
Fam3d	2.14	4.4	0.986380308190731	0.85472250476616	0.355219787866431	0.966060510767863
Slc7a6	-0.71	0.61	3.58912774748708	0.854655768812461	0.355238571190749	0.966060510767863
Mtres1	0.55	1.46	6.54683640171485	0.854229803385553	0.355358494343109	0.966078084157984
Ehf	1.39	2.61	2.22106200939898	0.854192550901844	0.35536898476789	0.966078084157984
Cpne2	-0.79	0.58	3.01460855305186	0.853518544567096	0.355558860508515	0.966225870072458
Rxrb	0.55	1.46	5.50552065994967	0.853516923506302	0.355559317348462	0.966225870072458
Ggps1	-0.57	0.67	4.71998507335632	0.853297849065855	0.355621063304662	0.966225870072458
Plcb3	0.69	1.62	7.01672243691694	0.852948216113604	0.355719637509161	0.966225870072458
LOC117722133	1.41	2.66	0.340554379487974	0.852899860821189	0.355733273565938	0.966225870072458
Htr1d	-1.66	0.32	0.278618630514689	0.852499557329278	0.355846185540744	0.966248594557073
LOC117705943	2.47	5.53	-0.881579982504222	0.852430697938648	0.355865613379019	0.966248594557073
Kat6a	-0.53	0.69	6.5674859280788	0.852051783524194	0.355972545477644	0.966370609353102
Bex4	-0.98	0.51	4.37339316808084	0.851483367574314	0.35613303873879	0.966637960623412
Fsip1	-1.06	0.48	1.35451186678537	0.851243624505435	0.356200760365472	0.966653456228582
F11r	0.72	1.65	7.02260376874201	0.850044285975555	0.356539809782997	0.967202898661731
LOC117716798	1.87	3.64	-0.473289802882103	0.849823166195669	0.356602368000525	0.967202898661731
Neurl4	-0.51	0.7	6.19055769697496	0.849602225474216	0.356664890598268	0.967202898661731
Dsn1	1.32	2.49	1.6256565477462	0.849191459146372	0.356781170700584	0.967202898661731
Mtmr11	0.71	1.64	4.03777594102701	0.849009050156743	0.356832823877942	0.967202898661731
Csrp1	0.71	1.63	9.88401398896512	0.848792273455362	0.356894222383182	0.967202898661731
LOC117721598	2.15	4.42	-0.786190821486392	0.848300176219585	0.357033654806434	0.967202898661731
Ola1	-0.55	0.68	6.61183235583428	0.848058701923982	0.357102102257578	0.967202898661731
Armc6	-0.85	0.55	2.16719599971042	0.847934735446885	0.357137248353677	0.967202898661731
Ccdc113	-1.42	0.37	2.50741166096448	0.84757459229248	0.357239380522455	0.967202898661731
LOC117724191	0.74	1.67	7.19374266284867	0.84750099211324	0.35726025756174	0.967202898661731
Phldb3	0.88	1.84	3.00970604110446	0.847479884467867	0.357266245154312	0.967202898661731
LOC117705128	0.55	1.47	5.55291767728563	0.847421932409128	0.357282685086937	0.967202898661731
Il1b	1.32	2.5	-0.361974356748155	0.847379819832088	0.357294632301622	0.967202898661731
Ndufc1	0.64	1.56	5.22119789894336	0.846982066696427	0.357407500759115	0.967202898661731
Cd82	0.57	1.48	7.00178020468401	0.846867423432049	0.357440041604196	0.967202898661731
Ssr1	0.55	1.47	6.86226844663363	0.846804026607772	0.357458038182591	0.967202898661731
LOC117723188	-0.55	0.68	5.53313548348843	0.84652575838952	0.357537045434187	0.967248778935804
Atraid	0.6	1.51	5.12568239671135	0.844642903324649	0.3580722654053	0.967815023172477
Abca5	-0.58	0.67	5.92695066121985	0.844601520057517	0.358084041362221	0.967815023172477
Ier3	0.88	1.85	3.30827984885141	0.844555650139243	0.358097094655328	0.967815023172477
N4bp1	-0.54	0.69	5.66320068424298	0.844536080793024	0.358102663741758	0.967815023172477
Tjp1	0.64	1.55	8.79688988270438	0.844217884128729	0.358193233533011	0.967815023172477
Tenm2	-0.53	0.69	6.66285950925064	0.844125105165973	0.358219647566645	0.967815023172477
Sh3pxd2a	0.78	1.71	9.02473991787165	0.844093548478678	0.358228632319001	0.967815023172477
Prf1	1.29	2.45	0.259650621474215	0.843843774281897	0.358299758421696	0.967815023172477
LOC117722959	0.66	1.58	4.31782080090868	0.843824883830476	0.358305138486552	0.967815023172477
Rab5a	0.52	1.43	6.68698147494562	0.843413129559417	0.358422435098181	0.967867805796517
LOC117695393	0.87	1.83	2.31652931907954	0.843320391026585	0.358448860845734	0.967867805796517
Sec22a	0.68	1.6	3.73436576037699	0.84285932525718	0.358580280821999	0.967923461213184
Fbxo40	-1.25	0.42	3.49924594809356	0.842157008932794	0.358780593050318	0.967923461213184
Zfand2b	0.65	1.57	5.19042710866558	0.842023427732637	0.358818710034211	0.967923461213184
Snip1	0.67	1.59	4.21951584414324	0.841897518243001	0.358854643018251	0.967923461213184
Pde4a	-0.81	0.57	3.28314894574025	0.841758265156321	0.358894389861086	0.967923461213184
Paqr6	0.66	1.58	7.75971452544545	0.841746267964155	0.358897814488679	0.967923461213184
Chrne	1	2.01	1.67970645584328	0.84172413765863	0.358904131755979	0.967923461213184
Rufy2	-0.56	0.68	6.15349362958555	0.840923447265441	0.35913279795879	0.968037902855233
Rab9a	0.5	1.42	6.38614876131954	0.840764922471753	0.359178094235596	0.968037902855233
Srrm2	-0.62	0.65	8.97482353211603	0.840694964130854	0.359198086368124	0.968037902855233
Htr1b	-0.95	0.52	3.38894680131145	0.840576715110783	0.359231882104415	0.968037902855233
Efhb	-1.74	0.3	0.59803144793498	0.840430823835096	0.35927358406573	0.968037902855233
Rad51ap1	1.08	2.11	1.67342990445805	0.84010348429738	0.359367175940405	0.968037902855233
LOC117710518	-1.9	0.27	-1.21851968281593	0.840054176177089	0.359381276868311	0.968037902855233
LOC117693216	-0.52	0.7	6.79986080382464	0.838689353968137	0.359771885440591	0.968257147036519
Ttc25	-1.07	0.48	2.45840398885186	0.838284364435252	0.359887904845073	0.968257147036519
Trim3	-0.52	0.7	6.12453752284192	0.838245204795709	0.359899125837139	0.968257147036519
Ubr2	-0.51	0.7	6.83415922285964	0.838062527530958	0.359951477428941	0.968257147036519
Nkain1	-1.5	0.35	1.65205914432435	0.837709018657932	0.360052815678213	0.968257147036519
Aldob	-1.24	0.42	8.56606745065464	0.837602404557764	0.360083385809813	0.968257147036519
Rpl11	0.66	1.58	9.09604609877571	0.837563833430751	0.360094446432397	0.968257147036519
Slc39a6	-0.57	0.67	6.08080616458788	0.837203281248106	0.360197860698849	0.968257147036519
Zbtb6	0.58	1.49	5.06422587339979	0.837027693776902	0.360248237847663	0.968257147036519
Ubxn1	0.59	1.5	8.21890921316276	0.836932344203102	0.360275598306438	0.968257147036519
Cenpt	1.24	2.36	0.588592354275304	0.836879655755657	0.360290718428525	0.968257147036519
Vamp3	0.53	1.45	6.86233266852581	0.836615818543321	0.360366445538367	0.968257147036519
LOC117717868	-1.75	0.3	0.63159595240316	0.836466373612577	0.360409349265635	0.968257147036519
Alad	0.59	1.5	4.93620155178616	0.836060410638175	0.360525931578288	0.968257147036519
Gps2	0.57	1.48	6.8121508172363	0.836043717131787	0.360530726644107	0.968257147036519
LOC117724200	0.86	1.81	2.52932888648598	0.835796946645724	0.360601619593752	0.968257147036519
Star	-0.92	0.53	1.90881159160857	0.83575237964284	0.360614424981458	0.968257147036519
Dtx3l	-0.76	0.59	3.7076729265933	0.835738088593216	0.360618531345677	0.968257147036519
LOC117724775	-1.86	0.28	-0.878154655220165	0.83565340314451	0.36064286603118	0.968257147036519
Mfsd13a	0.69	1.61	3.60566568292221	0.834898995774395	0.360859747793073	0.968271624740147
Mrgprg	-1.78	0.29	-0.590539366588163	0.834823285095592	0.36088152350133	0.968271624740147
Cpox	0.69	1.62	5.50154690587173	0.834297407383031	0.36103282509109	0.968271624740147
Yars2	-0.68	0.63	3.62840523293202	0.834265908346701	0.361041890533959	0.968271624740147
Gpr39	1.78	3.42	1.57231956105837	0.833884957745358	0.361151553222867	0.968271624740147
C1H11orf42	-1.11	0.46	0.939110394242695	0.833230496677742	0.361340057537746	0.968271624740147
LOC117693249	-1.4	0.38	1.68677592076611	0.833125593317796	0.361370285456221	0.968271624740147
Klf10	0.66	1.58	4.61263272472124	0.83308497880633	0.361381989470426	0.968271624740147
Znf569	-0.64	0.64	4.27499027422022	0.833000090255739	0.361406453765603	0.968271624740147
LOC117705421	1.45	2.73	2.24807259028461	0.832643092655516	0.361509363028668	0.968271624740147
Tfap2b	-1.07	0.48	2.33908135671162	0.832629568971917	0.361513262203485	0.968271624740147
LOC117722024	-0.97	0.51	1.86131639421	0.832315769171456	0.361603753872231	0.968271624740147
Ifi44	0.75	1.68	3.37173131972342	0.832248076486328	0.361623278773801	0.968271624740147
Clic6	-0.86	0.55	2.74659725320899	0.832177858084904	0.361643533716327	0.968271624740147
Apela	-1.98	0.25	-1.0070508700048	0.832155881271964	0.361649873388878	0.968271624740147
LOC117709810	2.03	4.07	-0.265239779144472	0.831958623018544	0.361706783536074	0.968271624740147
R3hdm1	-0.51	0.7	6.448906027511	0.831160101365475	0.361937287997391	0.968271624740147
Gorasp2	0.53	1.44	5.58133561572356	0.831132950630946	0.361945129001425	0.968271624740147
LOC117718013	0.57	1.48	5.37772690260132	0.831105058287454	0.361953184422844	0.968271624740147
LOC117694206	-0.98	0.51	1.42595632947739	0.831095759333781	0.361955870053225	0.968271624740147
Zbtb12	0.73	1.66	3.56706331082624	0.830690148739897	0.362073041208117	0.968271624740147
Fam228b	-1.06	0.48	1.44735545459404	0.830685332545418	0.362074432805584	0.968271624740147
Tst	0.66	1.58	6.84225644246428	0.830500619771268	0.362127809527406	0.968271624740147
Sema4c	0.73	1.65	8.09031862621882	0.830382246794589	0.362162021653531	0.968271624740147
Litaf	0.68	1.6	4.85533576050779	0.830246812271276	0.362201170378483	0.968271624740147
LOC117707129	1.7	3.26	-0.353923825248623	0.829773338860987	0.362338078618707	0.968275285682283
Gjd2	-1.52	0.35	1.29748729792351	0.829638671527492	0.362377031702114	0.968275285682283
Abhd6	0.6	1.51	4.45401439551678	0.828932443212497	0.36258140591036	0.968275285682283
Zgrf1	0.92	1.89	3.22828614078728	0.828738875225442	0.362637450024713	0.968275285682283
Snx12	-0.61	0.65	4.09681038976883	0.828068733398486	0.362831569971735	0.968275285682283
Vps8	-0.52	0.7	6.00388189080728	0.827722146997112	0.362932021982122	0.968275285682283
Taf7l	-2.03	0.24	-0.901839847380503	0.827155777173784	0.363096257132216	0.968275285682283
Nfat5	-0.57	0.67	5.01814875172653	0.826779796397798	0.363205340274814	0.968275285682283
LOC117724416	1.38	2.6	-0.477209596915831	0.826666267803485	0.363238287184305	0.968275285682283
Ppp1r16a	-0.6	0.66	4.40729900226045	0.826557305903023	0.363269912689365	0.968275285682283
Vamp1	-0.64	0.64	4.9545093631484	0.826460086164855	0.363298133320137	0.968275285682283
Ggct	0.52	1.43	6.34496810846159	0.82636678880116	0.363325218227544	0.968275285682283
Trh	-1.64	0.32	1.90330242001287	0.826359333510489	0.363327382673468	0.968275285682283
Eif1	0.64	1.56	8.52830771202694	0.826323904587787	0.363337668765284	0.968275285682283
Cited1	-1.59	0.33	0.741288934698747	0.826122310499683	0.363396205315269	0.968275285682283
Zmym6	-0.55	0.68	5.30878371540049	0.826048875978759	0.363417531619506	0.968275285682283
LOC117710356	1.69	3.22	-0.455927796672264	0.8260104864821	0.36342868109895	0.968275285682283
Pik3cg	1.25	2.37	0.954746715331957	0.825981244405673	0.363437174206306	0.968275285682283
Nadk	0.6	1.51	6.6041415806905	0.825743575271901	0.363506213328026	0.968275285682283
Ubr3	-0.54	0.69	7.28273174144218	0.825374059868859	0.363613587737271	0.968275285682283
Ppme1	-0.56	0.68	6.81866131380109	0.825327143451536	0.36362722392792	0.968275285682283
Tulp2	-1.34	0.39	-0.111314796966291	0.825318360410006	0.363629776785194	0.968275285682283
Zfp41	-0.75	0.59	3.13962471763044	0.825204916925228	0.363662752218288	0.968275285682283
Paf1	0.59	1.5	8.36536251206035	0.824887810297037	0.363754949829826	0.968275285682283
Gmps	-0.52	0.7	6.64063173852411	0.824886064193319	0.363755457592728	0.968275285682283
Commd9	0.7	1.63	3.58788653865105	0.824475716718858	0.363874812887862	0.968288085998474
Ptch1	0.65	1.57	8.92643590373121	0.824442415475002	0.363884501397168	0.968288085998474
Rc3h2	-0.66	0.63	3.69059908431342	0.823683385121832	0.36410542700742	0.968620355903563
Ldlrad4	-0.69	0.62	3.60804868585283	0.823586476934938	0.364133646753585	0.968620355903563
Tmem45a	0.89	1.85	2.7872791730727	0.823182003648524	0.364251462414598	0.96876843475836
Vps36	0.53	1.44	5.62557691397152	0.822690615208908	0.364394665886743	0.968983973361062
Ntf4	0.96	1.95	1.88044384682989	0.822378886709652	0.364485552160587	0.969060342329734
Znf783	-0.81	0.57	2.91665526173806	0.821396428474288	0.364772199114533	0.969353090802463
Calml3	0.9	1.87	2.47447299763065	0.82136159307539	0.364782368597364	0.969353090802463
Pirt	1.82	3.52	-0.506958247609517	0.821038865820014	0.364876600903345	0.969353090802463
LOC117713668	2.01	4.04	-0.417959319168247	0.820929061483523	0.364908670080638	0.969353090802463
Sfrp5	1.11	2.16	9.08985478566189	0.820744325327201	0.364962632469349	0.969353090802463
Tob2	0.55	1.46	5.28100332808291	0.820666791407557	0.364985283823529	0.969353090802463
Dhrs1	0.56	1.48	5.14840642696493	0.820510457033617	0.365030962471803	0.969353090802463
Spata5l1	0.65	1.57	4.17165750087947	0.820200828964165	0.365121454713079	0.969403143033148
Adck2	-0.68	0.63	3.75616093374987	0.820020442971503	0.365174188856213	0.969403143033148
Trim72	1.07	2.1	3.49870187678555	0.819762116235422	0.365249726626644	0.969438572902457
Ecrg4	1.64	3.11	-0.505600523712209	0.819290683433206	0.365387634956955	0.969578074017901
Hps3	-0.57	0.68	4.75860056100895	0.818948342782955	0.365487825184525	0.969578074017901
Ogfrl1	-0.55	0.68	5.28858121970219	0.81894471702697	0.365488886510725	0.969578074017901
Fkbp1a	0.6	1.52	8.73852318894355	0.818599618367867	0.365589922870114	0.969681081793319
Clint1	-0.53	0.69	6.93317780159693	0.818063855200248	0.365746857849145	0.969876443974686
Trpc3	-0.74	0.6	3.16287197730335	0.817081429829419	0.366034871353204	0.969876443974686
Oc90	-1.71	0.31	-1.06146513224764	0.817073327566339	0.366037247967551	0.969876443974686
Myot	-1.15	0.45	4.5376557753455	0.81702326502047	0.366051933150102	0.969876443974686
C3H2orf69	-0.68	0.62	3.69647973198701	0.816893428446651	0.366090022793345	0.969876443974686
LOC117694538	1.86	3.64	-1.046309538894	0.816725930393346	0.366139169160942	0.969876443974686
Psors1c2	1.3	2.46	-0.285703191536446	0.816612610872219	0.366172423951028	0.969876443974686
Alg14	-0.76	0.59	3.2036470740764	0.816473324829162	0.366213304629343	0.969876443974686
Rbm28	-0.51	0.7	6.03015772559863	0.816326515178815	0.36625640035561	0.969876443974686
LOC117714105	2.4	5.27	-0.990836965442595	0.816063302293856	0.366333683680919	0.969876443974686
Cenpi	0.93	1.9	1.95797723819978	0.815978548162455	0.366358573606794	0.969876443974686
Prrc1	0.54	1.46	5.53764684239881	0.81519020081815	0.366590201764067	0.969876443974686
LOC117713277	1.68	3.2	-0.959873076611897	0.815095630781786	0.366618001502377	0.969876443974686
LOC117713276	1.68	3.2	-0.959873076611897	0.81503406391504	0.366636101226432	0.969876443974686
Mdfic	0.75	1.68	5.7188871088259	0.81465544219552	0.36674743754782	0.969876443974686
Rbm17	0.57	1.48	8.01848862903262	0.814511878322085	0.366789665769464	0.969876443974686
Med19	0.63	1.55	4.08077444626236	0.814234826819132	0.366871177455267	0.969876443974686
Pik3c2b	-0.87	0.55	2.32183663591737	0.813947735549683	0.366955669501321	0.969876443974686
Nfe2	-1.28	0.41	1.07046217442008	0.813513578487931	0.367083494923532	0.969876443974686
Jund	0.52	1.43	5.7150287483367	0.81349242756172	0.367089723803229	0.969876443974686
Trim65	0.65	1.57	3.90412470015696	0.813186965821885	0.367179697680165	0.969876443974686
Pkp1	1.58	2.99	1.40431006641329	0.81307488527524	0.367212718734083	0.969876443974686
Fcgr2b	0.6	1.52	5.25287313656431	0.813012873822021	0.367230990257015	0.969876443974686
Tsnare1	-1.77	0.29	-0.496548101804954	0.812995665164489	0.367236060969783	0.969876443974686
Ndufa11	0.79	1.73	2.88874515818923	0.812804952624758	0.367292262949427	0.969876443974686
St3gal5	-0.7	0.62	5.15111015044583	0.812432856615745	0.367401952098894	0.969876443974686
Rela	0.58	1.5	5.28702678146403	0.812109561107579	0.367497292452511	0.969876443974686
Arhgap12	0.52	1.44	7.30562414292881	0.811899628534558	0.367559220315747	0.969876443974686
Niban2	0.67	1.6	7.68461757810038	0.81166533216265	0.367628352371002	0.969876443974686
Lsmem2	0.76	1.7	6.66481706529412	0.811579567476794	0.36765366282679	0.969876443974686
Ppp2r2d	-0.54	0.69	5.19137787420897	0.811523247222261	0.36767028510352	0.969876443974686
Pgap4	-0.61	0.65	4.93607130589869	0.811044111917711	0.367811738657782	0.969876443974686
Egfl8	0.83	1.78	8.04276710712944	0.811037344983838	0.367813736979507	0.969876443974686
C9H12orf4	-0.52	0.7	5.2403026936871	0.810241625187701	0.368048823780934	0.969876443974686
Tmem144	-0.69	0.62	4.06045153134089	0.810202059308303	0.368060518545352	0.969876443974686
Itgb6	-1.27	0.41	1.84661999525942	0.80999276327176	0.368122390242882	0.969876443974686
Cd180	1.52	2.87	0.115411832439244	0.809986072816339	0.368124368301272	0.969876443974686
Tada2a	0.6	1.52	4.60256089617721	0.809890525826402	0.368152618742878	0.969876443974686
LOC117718782	-2.08	0.24	-0.861098847140597	0.809716107898332	0.36820419678571	0.969876443974686
LOC117711891	1.05	2.06	1.32414923791968	0.809697302131634	0.368209758538291	0.969876443974686
Dffb	0.81	1.76	2.63690549998041	0.80968101663696	0.368214575021952	0.969876443974686
Tex261	0.54	1.46	5.61889203181136	0.80927219415301	0.36833551421936	0.970031085597464
LOC117694753	-0.76	0.59	3.67165370325494	0.808677148068234	0.368511641488276	0.970256329492517
Rab11fip5	-0.51	0.7	5.60017813284203	0.808527724521337	0.368555887669821	0.970256329492517
Dennd1a	-0.62	0.65	3.96697038085481	0.80829978067962	0.368623398938407	0.970256329492517
Vcpkmt	-0.64	0.64	4.59347980283007	0.807839247896744	0.368759849773352	0.970256329492517
Plppr2	-0.75	0.59	4.22793959524823	0.807804182474275	0.36877024215586	0.970256329492517
Phkg2	-0.59	0.66	4.54880516488865	0.807722319638724	0.368794505532664	0.970256329492517
LOC117713937	-0.67	0.63	3.58265783966767	0.806839467373354	0.369056315981023	0.970380913106011
Eqtn	-2.33	0.2	-0.317902824956612	0.806613795826952	0.369123280570889	0.970380913106011
LOC117694881	-1.04	0.49	2.99310209607049	0.80622063385932	0.369239985823502	0.970380913106011
LOC117705874	0.87	1.82	4.11036972799117	0.80617710120454	0.369252911112642	0.970380913106011
Hecw2	-0.6	0.66	4.32683729647432	0.806002905138917	0.369304638008968	0.970380913106011
Exoc6	-0.55	0.68	4.98430160601381	0.805713478015583	0.369390604678452	0.970380913106011
Muc4	1.85	3.6	0.210557411669641	0.8054515880476	0.369468416196099	0.970380913106011
Sntb1	0.66	1.58	7.40523631869853	0.80523625834816	0.369532411056758	0.970380913106011
Gin1	0.64	1.56	4.14283488548086	0.804860732452535	0.369644052355646	0.970380913106011
Tjap1	0.57	1.49	4.73661824320562	0.804768886104712	0.369671364805876	0.970380913106011
Spag4	-1.39	0.38	0.393396897552402	0.804338613732021	0.369799352842045	0.970380913106011
LOC117704457	-0.67	0.63	3.61692775277319	0.804234902962196	0.369830211697513	0.970380913106011
Kctd13	-0.71	0.61	3.54036361001724	0.804033542645561	0.369890136160694	0.970380913106011
LOC117710800	-1.35	0.39	1.21553252478471	0.803856878488077	0.369942722241334	0.970380913106011
Engase	-0.62	0.65	4.1285448900096	0.803709458125882	0.369986611554992	0.970380913106011
Syt11	-0.64	0.64	7.88180489297561	0.803703087627935	0.369988508314052	0.970380913106011
Anapc1	-0.52	0.7	5.24519157834844	0.803611145882706	0.370015884660379	0.970380913106011
Mest	0.67	1.59	4.23721764191262	0.80350536265068	0.370047385908184	0.970380913106011
LOC117724702	-1.91	0.27	-1.05057726210547	0.803405300846935	0.370077186810677	0.970380913106011
Mylip	0.6	1.51	5.01966898615433	0.80321737471562	0.370133164949083	0.970380913106011
Chtf18	1.18	2.27	1.05232300897376	0.802971980249653	0.370206279137781	0.970380913106011
LOC117715378	1.47	2.76	-0.107197215396025	0.802250509184762	0.37042135494708	0.970380913106011
Aplf	0.66	1.58	3.73002655170545	0.801604026723682	0.370614224220369	0.970380913106011
Aif1l	0.71	1.63	7.49050993353414	0.801409871628753	0.370672175121039	0.970380913106011
LOC117701357	-1.37	0.39	-0.111742887715955	0.801265839036947	0.370715173759922	0.970380913106011
Pgap2	0.71	1.64	3.58473924259287	0.801123437213743	0.370757692402791	0.970380913106011
LOC117718271	0.55	1.46	5.14950698664369	0.800959243198945	0.370806726254262	0.970380913106011
LOC117714126	1.16	2.23	1.23487933926181	0.800862439024431	0.370835639475977	0.970380913106011
Serpinc1	1.2	2.3	7.12244714102902	0.800854246446075	0.370838086558629	0.970380913106011
C18H16orf46	-0.89	0.54	1.92235967253914	0.800368172341823	0.370983314844258	0.970380913106011
Znf703	0.81	1.75	2.60470321767632	0.80005834734823	0.371075925198507	0.970380913106011
Cd14	0.89	1.85	2.68205456258544	0.799877218321985	0.371130081758961	0.970380913106011
Chst10	-1.04	0.49	3.15616368337468	0.799520230314828	0.371236851483875	0.970380913106011
Cers2	0.61	1.53	7.75536030830988	0.799297374782781	0.371303525959379	0.970380913106011
Rhoa	0.67	1.59	9.71034610417546	0.799257952152103	0.371315322261576	0.970380913106011
Ybx1	0.78	1.72	10.4502084063686	0.799204851756266	0.371331212143174	0.970380913106011
LOC117716758	-1.12	0.46	1.63734830845699	0.799149207615644	0.371347864239791	0.970380913106011
LOC117694311	-1.62	0.33	-0.943324644487363	0.79894218034533	0.371409828496967	0.970380913106011
LOC117708582	1	2	13.3903619037759	0.798927873894207	0.37141411102006	0.970380913106011
Ltc4s	1.06	2.09	0.882337039295495	0.798925122189804	0.371414934728938	0.970380913106011
Grk2	-0.53	0.69	5.84416720126699	0.798635914359045	0.371501521869767	0.970380913106011
Coq8b	-0.63	0.65	3.95570926414738	0.798610243865123	0.371509208828761	0.970380913106011
LOC117709292	0.63	1.55	6.76697395357259	0.798578593422281	0.371518686772945	0.970380913106011
Tspyl1	-0.51	0.7	6.59314631208185	0.798181954416742	0.371637491718465	0.970444982918935
Hdac5	-0.51	0.7	5.72087473842469	0.797971194733461	0.371700641986292	0.970444982918935
Trhr	-1.49	0.35	2.31762363417089	0.797665915632059	0.371792139855333	0.970444982918935
Parvb	-0.6	0.66	4.27987935530951	0.797665581374187	0.371792240055933	0.970444982918935
Gpt	0.83	1.77	5.7552898124528	0.797359408160068	0.371884037560783	0.97045518374915
Xpc	-0.5	0.7	6.87166674566766	0.797020648651741	0.371985642078775	0.97045518374915
Ctps1	-0.59	0.66	5.19085357305494	0.79686164214022	0.372033346461498	0.97045518374915
LOC117701339	-1.45	0.37	-0.644375233794622	0.796301212540782	0.372201552117441	0.97045518374915
Gimap4	-0.65	0.64	5.50921435592395	0.796011041341517	0.372288685012985	0.97045518374915
Tstd2	0.7	1.62	3.53600377768473	0.795972455647938	0.372300273711966	0.97045518374915
Sod1	0.68	1.61	9.38756160100494	0.795831020660366	0.372342756139974	0.97045518374915
LOC117711830	1.6	3.03	2.82958896739901	0.795582007508894	0.372417567994719	0.97045518374915
C20H10orf105	-1.97	0.26	-1.17806162301346	0.795356498803203	0.37248533647203	0.97045518374915
LOC117720018	-1.97	0.26	-1.17806162301346	0.795356498803203	0.37248533647203	0.97045518374915
Cpeb1	0.52	1.43	6.43527854529911	0.794921692093362	0.372616050589733	0.97045518374915
Adgrf3	0.7	1.62	3.41514054691997	0.79448433213164	0.372747597029865	0.97045518374915
Fam184b	-1.14	0.45	2.31356740466562	0.794455502569157	0.372756270491029	0.97045518374915
Timm17b	0.62	1.53	4.17183261074992	0.794296217310271	0.37280419703439	0.97045518374915
Polr2d	0.52	1.43	5.39925815432228	0.794244233281661	0.372819840114511	0.97045518374915
Aars1	-0.53	0.69	7.30795235154748	0.794185851178758	0.372837409603929	0.97045518374915
LOC117719025	0.78	1.71	2.85863347667109	0.79412903290064	0.372854509589021	0.97045518374915
Ep300	-0.5	0.71	6.38061253765764	0.793877804107184	0.372930132369797	0.970489967175357
Mex3a	-0.98	0.51	1.07660623340136	0.792639035117295	0.373303330299725	0.971208258019322
Extl2	-0.59	0.66	5.22072859985724	0.792226361874476	0.373427770475233	0.971208258019322
Creg1	0.59	1.51	6.81509542780493	0.792139689210456	0.373453913695805	0.971208258019322
Chat	1.81	3.5	-0.532599547746839	0.792008988794867	0.373493341928033	0.971208258019322
Nectin2	0.68	1.6	3.90028583471801	0.791871546808876	0.373534810170696	0.971208258019322
Sfmbt1	-0.87	0.55	3.07989931106733	0.791621365870835	0.373610309946513	0.971208258019322
Tsc1	-0.5	0.71	6.72954036854945	0.791515435850779	0.373642284022445	0.971208258019322
Zbtb7b	0.64	1.56	4.91451414168362	0.790908855606776	0.373825448956517	0.97126814170419
Klf4	0.71	1.63	5.1848385669231	0.790551372743942	0.373933454561983	0.97126814170419
Syf2	0.57	1.49	8.11787242925638	0.790144486506619	0.374056439532152	0.97126814170419
Insyn2b	-0.88	0.54	2.72926369498376	0.789919338713157	0.374124516812161	0.97126814170419
Klhl40	-1.04	0.49	2.32971137371615	0.789872742186305	0.374138608236682	0.97126814170419
Pifo	-1.72	0.3	0.315352256291067	0.78986570729716	0.374140735747635	0.97126814170419
Cd74	0.72	1.65	6.9168941965476	0.789461636299874	0.374262964501594	0.97126814170419
Unc93b1	0.78	1.72	3.43577285217142	0.789407429361925	0.374279365993373	0.97126814170419
Rnf11	-0.52	0.69	7.43914168609013	0.789280830392247	0.374317675198934	0.97126814170419
Zdhhc3	0.55	1.47	6.10640305517065	0.788751972646217	0.374477768513342	0.97126814170419
Chst3	0.64	1.56	4.51418065701531	0.788375356135377	0.374591834620926	0.97126814170419
Nr2c2ap	0.65	1.56	3.9469742702226	0.78834133419532	0.374602141269468	0.97126814170419
Eef2k	0.54	1.45	5.85376065216564	0.788266824816316	0.374624714622147	0.97126814170419
Larp4	-0.57	0.67	4.69955294329196	0.788174223537997	0.374652771753571	0.97126814170419
LOC117694134	-1.76	0.3	0.0591394233944049	0.788142566279753	0.374662364217861	0.97126814170419
Slc3a2	-0.5	0.71	6.84204496960995	0.788115813773694	0.374670470761994	0.97126814170419
Vhl	0.51	1.42	6.16614297417826	0.787863492291187	0.374746941320029	0.97126814170419
LOC117716178	1.08	2.12	0.927004777595463	0.787731742504798	0.374786879160297	0.97126814170419
Rcsd1	0.68	1.6	4.77093196220053	0.787005094899887	0.375007258083583	0.971677715925347
Fbxo36	-1.19	0.44	0.0929434960187019	0.785710696578196	0.375400276134224	0.972244744172045
Macir	0.52	1.44	5.28028344068436	0.785689807900583	0.375406623301219	0.972244744172045
LOC117719491	1.8	3.47	-0.250904307184891	0.785668131929773	0.375413209851908	0.972244744172045
Rgcc	0.67	1.59	3.98612762682151	0.785343444308817	0.375511890204239	0.972286123560399
Ccdc43	0.52	1.43	5.47322085318785	0.785205138499411	0.375553935717036	0.972286123560399
Slc35d1	0.66	1.58	5.00093555659746	0.784737006007195	0.375696298913676	0.972410828137157
Lage3	0.65	1.57	3.71403403549886	0.784183084828727	0.375864849124006	0.972410828137157
Commd1	0.59	1.5	4.86081226502373	0.783898241342468	0.375951564238337	0.972410828137157
Rpl27	0.53	1.45	6.99521140738244	0.783876839431116	0.375958080773294	0.972410828137157
Pik3cd	0.64	1.56	3.92693066867996	0.783273304676731	0.376141912680534	0.972410828137157
Il13ra2	1.85	3.61	0.19032471850804	0.783053313657283	0.376208951614823	0.972410828137157
Rasgrp4	-1.21	0.43	0.640592282762077	0.782945546811973	0.376241798057913	0.972410828137157
Cmip	-0.53	0.69	6.19754514654265	0.782808156094769	0.376283679457167	0.972410828137157
Epha8	0.89	1.85	2.64895109432201	0.782369050117476	0.376417577955579	0.972410828137157
Dnajc10	-0.5	0.71	7.21323395797878	0.782314400878626	0.376434247072371	0.972410828137157
Sh3rf3	-0.82	0.57	2.34534463147898	0.782259621082122	0.376450957053322	0.972410828137157
Tex51	2.07	4.19	-0.327227304668282	0.782033010986007	0.376520093078351	0.972410828137157
Rap1a	0.54	1.45	7.37151374972077	0.781849748050478	0.376576017460504	0.972410828137157
Hk1	-0.59	0.67	8.61031336667172	0.781662951099502	0.376633032300147	0.972410828137157
C9H12orf60	1.24	2.37	0.523759166392359	0.781469392864244	0.376692123649375	0.972410828137157
Gdap1l1	-1.58	0.33	2.4132669562865	0.781392481181708	0.37671560761877	0.972410828137157
LOC117707544	1.15	2.22	0.623644807813553	0.780877924065961	0.376872773837732	0.972410828137157
Pyurf	0.65	1.57	3.79144546161703	0.780788053065492	0.376900233477581	0.972410828137157
Cnih1	0.49	1.41	6.374691082933	0.780743918580826	0.376913719581557	0.972410828137157
LOC117720550	-1.1	0.47	0.86484911128781	0.78057230480802	0.376966165779841	0.972410828137157
Pdha1	-0.58	0.67	8.66050494039654	0.780413818091018	0.377014609389699	0.972410828137157
Pih1d1	-0.61	0.65	4.19807133805744	0.780171358082399	0.377088737522499	0.972410828137157
LOC117712346	-1.21	0.43	0.215241836279864	0.780142525424282	0.377097553994491	0.972410828137157
Zscan26	-0.51	0.7	6.08279638083232	0.780136906240809	0.37709927226643	0.972410828137157
Cdcp1	1.61	3.05	0.761662723462898	0.779766483421872	0.37721256696593	0.972542092931676
Aars2	-0.55	0.68	4.59576077301932	0.778949962342345	0.377462471101852	0.972878506642873
Cd44	0.55	1.47	5.50176187370311	0.778567298943534	0.377579669121063	0.972878506642873
Trim59	0.75	1.68	3.4695927444299	0.778538882265619	0.377588374317961	0.972878506642873
Tacc3	0.82	1.77	3.13526691150685	0.778308900357661	0.37765883763146	0.972878506642873
Lrrc73	-1.74	0.3	0.168008732881314	0.778275606086563	0.377669040075186	0.972878506642873
Sik1	0.56	1.48	4.64170103063137	0.777922945750337	0.377777130462073	0.972878506642873
Mcc	-0.59	0.67	4.52502902821985	0.777790259072329	0.377817810205148	0.972878506642873
LOC117711404	0.54	1.46	4.94553483512308	0.777306075627	0.377966305919876	0.972878506642873
Unc45a	-0.5	0.71	5.42748789868141	0.777134334650524	0.378018997440314	0.972878506642873
LOC117703406	0.6	1.52	4.2403368367303	0.776817510932547	0.378116228674292	0.972878506642873
Fanci	1.05	2.07	1.27688513710586	0.776780051794257	0.378127726980461	0.972878506642873
LOC117707123	0.53	1.44	7.05904809488433	0.77670468982024	0.378150861280877	0.972878506642873
Dmrt2	1.16	2.23	2.03367759858414	0.77651826783105	0.378208096883829	0.972878506642873
Srarp	-1.83	0.28	-0.777766403555861	0.776489867611009	0.37821681744007	0.972878506642873
Parva	0.59	1.5	7.73190501407018	0.776272411708586	0.37828359872287	0.972889743753853
Tfeb	0.66	1.58	4.20059899853295	0.776024908263519	0.378359627905316	0.972924757470813
Lzts3	-0.51	0.7	5.9612391957545	0.775452404102351	0.378535574757139	0.973001375368307
Rogdi	-0.57	0.68	4.98581300096466	0.775303250326578	0.378581432901148	0.973001375368307
C1qtnf12	0.92	1.89	2.13950506816149	0.774760357530241	0.378748414408138	0.973001375368307
Ldlrad3	0.56	1.48	6.00574949055834	0.774505994671995	0.378826686377551	0.973001375368307
Ociad2	0.6	1.51	5.94241685014734	0.774170950965364	0.37892982009048	0.973001375368307
Mrm3	0.52	1.43	5.65338291383653	0.774055379757889	0.378965404597393	0.973001375368307
Lyzl4	0.53	1.44	5.78831380223209	0.773981840906702	0.378988049747301	0.973001375368307
LOC117716310	0.93	1.91	1.6751702823993	0.773533379235674	0.379126187888426	0.973001375368307
LOC117712249	2.24	4.71	0.539569001373275	0.773483096823046	0.379141680638755	0.973001375368307
Pdk4	0.62	1.53	6.66968881883475	0.773258581395954	0.379210868039563	0.973001375368307
Wdfy4	-0.93	0.52	1.95791037686122	0.773188464472355	0.379232479147657	0.973001375368307
LOC117718361	2.23	4.71	0.539569001373275	0.773077457526915	0.379266696738968	0.973001375368307
LOC117715948	1.82	3.53	0.109224697115919	0.772961782723044	0.379302357819812	0.973001375368307
Dennd2b	0.5	1.41	6.21222080471339	0.772584183702424	0.379418799762958	0.973001375368307
Ppp1r3a	-1.26	0.42	2.29365326825884	0.772552963731984	0.379428429466121	0.973001375368307
Lcp2	0.83	1.78	2.44180268198071	0.772530584029408	0.379435332628281	0.973001375368307
LOC117717213	1.31	2.49	4.53770051550652	0.77248121312374	0.37945056202617	0.973001375368307
Slc35b4	-0.62	0.65	4.11283118142925	0.772052058976338	0.379582979159401	0.973139772559596
LOC117713711	-0.61	0.66	7.01322536317165	0.771756693392694	0.379674153220883	0.973139772559596
Nrcam	-0.65	0.64	6.79504922585433	0.771523884827706	0.37974603883951	0.973139772559596
LOC117707523	-1.45	0.37	2.79231441379511	0.771497298746031	0.37975424919682	0.973139772559596
LOC117706993	0.86	1.82	2.34233716154479	0.770923526619824	0.379931503533545	0.973433970591863
Osbpl10	-0.72	0.61	3.20682877240363	0.770261423162903	0.380136191130182	0.973639718798134
Fkbp11	0.77	1.7	2.87260542308577	0.770259684609415	0.380136728804558	0.973639718798134
Hint1	0.6	1.52	5.84225869045019	0.76986887858363	0.380257618838433	0.97376487178237
Foxs1	0.98	1.97	2.8349892078765	0.769224585277903	0.380457040004972	0.97376487178237
Parp12	0.74	1.67	3.41823913063179	0.769028941401673	0.380517624795353	0.97376487178237
Hdac4	0.51	1.42	5.74312521878218	0.768917030989083	0.380552286080343	0.97376487178237
Hhat	0.91	1.88	1.70488598496797	0.768892466990364	0.380559894725238	0.97376487178237
Ifnar2	0.59	1.51	4.43271703434551	0.768890818434858	0.380560405369399	0.97376487178237
Polr2b	-0.48	0.71	6.57537271660783	0.768255863373343	0.380757156316946	0.97391198915873
LOC117710636	0.78	1.71	5.90252787658712	0.768181007139454	0.380780361188209	0.97391198915873
Psme2	0.53	1.44	6.00331494701959	0.768100449241132	0.380805335766132	0.97391198915873
LOC117695385	0.51	1.42	7.49941817659138	0.767329693775305	0.381044402671327	0.973971201448175
Rp2	0.57	1.49	5.16005344315777	0.767310576285445	0.381050335081717	0.973971201448175
Ybey	0.73	1.66	2.96674868520615	0.767246586238395	0.381070192991396	0.973971201448175
Smim15	0.52	1.44	5.32916265822231	0.76722008796426	0.381078416578934	0.973971201448175
Tada2b	-0.49	0.71	5.88359226882752	0.766344728062176	0.381350220670678	0.974506104887627
Snrnp200	-0.5	0.71	7.50469547192422	0.76607708521133	0.381433379997808	0.974558847304676
Calr	0.77	1.7	11.1925499435584	0.765854185225114	0.381502656849411	0.974576108647759
Smim6	0.88	1.84	3.8019076233871	0.765370888489626	0.381652925632178	0.974800230174403
Rpl12	0.56	1.47	7.74895894052082	0.76515952153188	0.381718671120072	0.974808428148704
Tm9sf3	0.58	1.49	8.78537121323101	0.764584022342759	0.381897760850751	0.975054510311941
LOC117715298	1.29	2.44	0.572055066649559	0.764447907030462	0.381940135999789	0.975054510311941
Atxn7l1	0.57	1.48	4.69585864169046	0.764109720120852	0.382045448498538	0.975163656655512
Trabd2b	-0.75	0.59	3.69714056012939	0.76384339821949	0.382128410941612	0.975215728513074
Wdr13	0.52	1.43	7.76843395220859	0.7631474412917	0.382345330297124	0.975260079754231
Lrrc14b	-0.87	0.55	2.20903734455614	0.762365218245448	0.382589345763855	0.975260079754231
LOC117719042	-0.57	0.67	5.53624651075604	0.76232692347496	0.382601297530576	0.975260079754231
Rexo5	0.8	1.74	3.04958372564836	0.762197878499393	0.382641576257891	0.975260079754231
Prcp	0.68	1.6	3.57646773936587	0.762094604441037	0.382673815453728	0.975260079754231
Fam43a	0.65	1.57	3.94314216700421	0.761679655343368	0.382803389461048	0.975260079754231
Snai2	1.01	2.02	1.54883272717556	0.761645602192726	0.382814025822892	0.975260079754231
Znf697	-0.7	0.62	3.32930812553218	0.761530736118052	0.382849906859582	0.975260079754231
LOC117710316	0.88	1.84	2.03206644881438	0.761455733639093	0.382873338166039	0.975260079754231
Fbxo33	-0.64	0.64	3.97892843876494	0.76117559200475	0.382960874377966	0.975260079754231
Cc2d2a	-0.53	0.69	5.06160092184299	0.761111591150528	0.382980876787186	0.975260079754231
Foxc2	0.73	1.65	3.64455773825264	0.761074668618049	0.38299241698818	0.975260079754231
Rtp4	0.95	1.93	2.07338297477496	0.76098059799438	0.383021821151438	0.975260079754231
C19H5orf49	-1.56	0.34	2.42799769034485	0.76076723621594	0.383088524658778	0.975260079754231
Zfp62	-0.51	0.7	5.46022254878029	0.760621217299842	0.383134184192734	0.975260079754231
LOC117706801	1.18	2.26	0.140986338178865	0.760235045333653	0.383254975826979	0.975260079754231
LOC117708835	0.61	1.53	6.62764683583543	0.760024432322061	0.383320876724334	0.975260079754231
Tmed5	-0.57	0.67	5.09456185584319	0.760018600118866	0.383322701851768	0.975260079754231
LOC117722375	-1.39	0.38	0.470411915939921	0.759980833891292	0.383334520698882	0.975260079754231
Gca	0.53	1.44	6.57788314904313	0.759011803637162	0.383637953183312	0.975872782999586
LOC117720688	-0.51	0.7	5.58796852412761	0.757999639598331	0.383955256166173	0.976382711035737
Cdc42bpa	-0.53	0.69	7.31912672856916	0.757399995388641	0.384143414174977	0.976382711035737
Ano9	1.64	3.11	1.74379538124761	0.757217763906228	0.384200621207047	0.976382711035737
Pdpk1	-0.49	0.71	6.31197923673104	0.757176780292304	0.384213488657326	0.976382711035737
Phtf1	-0.49	0.71	6.49495170749417	0.757092436091795	0.384239971771439	0.976382711035737
Nek6	0.56	1.48	6.08401995567355	0.756798289442775	0.384332350740452	0.976382711035737
Ano8	-0.51	0.7	5.24179619768461	0.756615003839638	0.38438992891412	0.976382711035737
Adck5	0.59	1.51	4.36391782268298	0.75631526597453	0.384484116334821	0.976382711035737
Ssbp4	-0.67	0.63	4.12753682939826	0.755905448558003	0.384612947404372	0.976382711035737
Mdp1	0.52	1.43	6.59971791865254	0.755411296100156	0.384768371788659	0.976382711035737
LOC117709239	1.13	2.19	0.85423235356077	0.755017026802852	0.384892444221169	0.976382711035737
Znf750	-1.66	0.32	-0.0581236365322026	0.754813659767262	0.384956463933085	0.976382711035737
Klhl17	-0.65	0.64	3.61798825783125	0.754795529813817	0.384962171956578	0.976382711035737
LOC117695077	1.94	3.83	-0.312069437205081	0.754617587293559	0.385018201656361	0.976382711035737
Cep350	-0.54	0.69	5.36874161913234	0.754439323849252	0.385074344030845	0.976382711035737
Mettl3	-0.54	0.69	4.93921994472748	0.754420034323046	0.385080419781194	0.976382711035737
LOC117720228	0.69	1.62	7.60122976456615	0.754416568021227	0.385081511599774	0.976382711035737
Slc2a1	0.57	1.49	7.5499514845177	0.754087966654071	0.385185034713287	0.976382711035737
Chmp1b	0.51	1.42	7.33554572401629	0.754008722204616	0.385210005935864	0.976382711035737
B4galt1	0.61	1.53	6.07594184216432	0.75372880035334	0.38529823231897	0.976382711035737
LOC117708885	-1.91	0.27	-1.17346679650885	0.753727725606894	0.385298571115279	0.976382711035737
Tgfa	0.58	1.5	4.43324598188094	0.753415361916957	0.385397056636455	0.976382711035737
LOC117724279	2.29	4.9	-0.992714712392864	0.75336117640466	0.385414144494946	0.976382711035737
Mocos	-0.8	0.57	4.0846566000301	0.753354138611121	0.385416364001582	0.976382711035737
Ankrd17	-0.51	0.7	7.64670715416668	0.753253616317807	0.385448067668326	0.976382711035737
Akr1a1	-0.57	0.67	8.66541148678531	0.753024997857829	0.385520185321071	0.976382711035737
Btf3l4	0.5	1.41	6.0068472503478	0.752638726601405	0.385642078136002	0.976382711035737
Tmub1	0.7	1.62	3.53763023764064	0.752606482009107	0.385652255806934	0.976382711035737
Id1	0.61	1.53	5.49427763961692	0.752598151567246	0.385654885286569	0.976382711035737
Ip6k3	-1.2	0.44	1.01798768477486	0.752000189069199	0.385843697049481	0.976537672726307
Ybx3	0.63	1.55	7.78844209317195	0.751993737693318	0.385845734843592	0.976537672726307
Smg6	-0.48	0.72	6.26073933806784	0.751727166775863	0.385929949909296	0.976537672726307
Prdm11	-0.93	0.53	1.65905547377234	0.751197488628873	0.386097363439717	0.976537672726307
Shcbp1	1.24	2.36	1.37270519960932	0.751120885976253	0.386121583528908	0.976537672726307
LOC117718519	-0.74	0.6	8.17112211371412	0.75083972363471	0.386210499473318	0.976537672726307
LOC117724361	0.95	1.93	3.62009476366535	0.750824363104655	0.386215357990716	0.976537672726307
Exosc3	0.53	1.45	5.51958050039517	0.750818328862029	0.386217266638291	0.976537672726307
Cd68	0.7	1.62	3.30561961392499	0.74948861619036	0.386638186216355	0.977433983084037
Ptk2b	-0.74	0.6	3.99931534581985	0.7492952569172	0.386699448357692	0.977433983084037
Plcl2	-0.62	0.65	4.63833670471644	0.748680289462669	0.386894380843611	0.977433983084037
Nqo1	0.61	1.52	6.24964243262179	0.748557817275509	0.386933218815231	0.977433983084037
Fam107a	0.63	1.55	9.2189780121811	0.748034337244546	0.387099285697979	0.977433983084037
Cd151	0.63	1.54	7.62170047787059	0.748028752777923	0.387101057841221	0.977433983084037
LOC117694491	-0.76	0.59	5.29658509720273	0.747440692908615	0.387287734198081	0.977433983084037
Spem2	1.46	2.75	-0.391182078285647	0.74726117640617	0.387344746287927	0.977433983084037
LOC117705974	1.19	2.28	0.328388278288601	0.74723293860086	0.387353715334142	0.977433983084037
Wnt16	-1.27	0.42	-0.22524520971228	0.747011152587075	0.387424170518646	0.977433983084037
Bptf	-0.49	0.71	7.01815247237404	0.746986557109963	0.38743198493612	0.977433983084037
Prss23	0.75	1.68	7.46489021410973	0.746709268549459	0.387520099961909	0.977433983084037
LOC117711854	-0.49	0.71	6.7111251552366	0.746677617322234	0.387530159708246	0.977433983084037
Ccl19	1.04	2.06	1.20060486878327	0.746613146735953	0.387550651621523	0.977433983084037
Masp2	0.59	1.51	5.20741920630382	0.746422924970567	0.387611122432228	0.977433983084037
LOC117715171	0.63	1.55	4.39435693629333	0.745916273898724	0.387772250647554	0.977433983084037
Plpp7	-0.86	0.55	2.52083986580335	0.745550858189125	0.387888521659798	0.977433983084037
Tmem204	0.66	1.59	4.89335496065075	0.745410781136397	0.387933105730821	0.977433983084037
C1qbp	0.53	1.45	5.76284059355358	0.745359453062375	0.387949444387772	0.977433983084037
Nans	0.58	1.49	4.92256958810432	0.745292291552804	0.387970824597437	0.977433983084037
LOC117704355	-0.99	0.5	1.51210777010027	0.744969387612614	0.388073641387103	0.977433983084037
LOC117693352	-1.28	0.41	1.02300534635672	0.744916206819545	0.388090578568534	0.977433983084037
Prpf38b	0.63	1.54	9.30028008663665	0.74485586037868	0.388109799165158	0.977433983084037
Snx11	0.51	1.43	5.52831248415584	0.744837973123559	0.388115496592587	0.977433983084037
LOC117697223	1.45	2.73	0.0890313636700007	0.744763054928592	0.388139360744816	0.977433983084037
LOC117715361	0.79	1.73	2.31261275971099	0.74454252850193	0.388209618536968	0.977453001737079
LOC117705294	-0.57	0.67	4.41730301807224	0.743993097108433	0.388384741552909	0.977697097406747
Sorbs3	0.59	1.51	7.10294054453833	0.743844867158502	0.388432006943802	0.977697097406747
Sf3a3	0.51	1.42	5.63295267263872	0.743323950021607	0.388598174518702	0.977731946113628
Gnb3	0.85	1.8	2.6539056069654	0.743210378520782	0.388634416217253	0.977731946113628
Pxk	-0.55	0.68	4.69571466923699	0.742918627178646	0.38872753885472	0.977731946113628
Ttc26	-0.64	0.64	3.76384346982255	0.742581926944752	0.388835048122493	0.977731946113628
Gtpbp3	0.49	1.4	5.83390379963839	0.742474162439951	0.38886946658427	0.977731946113628
Iars2	-0.47	0.72	6.59018439868172	0.742320666833274	0.388918498429875	0.977731946113628
LOC117718801	0.99	1.98	1.12398120416789	0.742202992124329	0.388956093814042	0.977731946113628
Pias3	0.54	1.46	4.88718441097441	0.742093325294823	0.38899113547007	0.977731946113628
Arhgef38	1.68	3.2	0.210665603354177	0.741828455262368	0.389075787548653	0.977731946113628
LOC117694378	0.53	1.45	7.99831168228639	0.74166611831895	0.389127683212457	0.977731946113628
Rap2c	0.49	1.41	6.05327681142963	0.741433086966419	0.389202195667091	0.977731946113628
Dlg1	-0.48	0.72	7.0836243887101	0.741169658016597	0.389286452400818	0.977731946113628
Erbb2	0.6	1.52	6.02813131139297	0.740905357665532	0.389371014053679	0.977731946113628
Zswim5	0.67	1.6	3.44457905423562	0.740725129387737	0.389428692301497	0.977731946113628
LOC117702864	0.98	1.97	1.57017457567541	0.740655171588953	0.389451084106045	0.977731946113628
Kiaa1549l	-0.53	0.69	5.67966237638051	0.740555345179915	0.389483039320099	0.977731946113628
Ank1	-0.72	0.61	5.41781687205367	0.74030273764804	0.389563917713991	0.977731946113628
Pla2g7	0.54	1.46	5.51659541834007	0.740268527367426	0.389574872806758	0.977731946113628
Ngdn	0.51	1.43	5.8854407507524	0.739923456461901	0.38968539884049	0.977851899086535
Lypd5	-1.88	0.27	-1.04906861018068	0.739381575683162	0.38985905350435	0.977858319064939
Tmem199	-0.56	0.68	4.45265680113745	0.738932918547633	0.390002916890086	0.977858319064939
Plcb1	-0.48	0.72	6.40824680929588	0.738896944179945	0.390014455478314	0.977858319064939
Crh	-1.52	0.35	0.398021761522071	0.73886403988051	0.390025009786078	0.977858319064939
Mfsd6	-0.53	0.69	6.64540012431356	0.738843292089503	0.390031665010106	0.977858319064939
Nol10	0.52	1.44	5.39432749534553	0.738741415315796	0.390064346160238	0.977858319064939
LOC117723901	-0.95	0.52	0.926350003101094	0.738520702810539	0.390135162182517	0.977878583068191
Jade3	-0.64	0.64	3.69467093719717	0.738006244875596	0.390300298417839	0.978003984059506
LOC117718131	0.57	1.48	4.85274713127204	0.737973931954826	0.390310673905196	0.978003984059506
Frmd8	0.59	1.51	5.44968151217597	0.737747491812702	0.390383393571227	0.978028984086835
Znf513	0.68	1.6	3.53006790454523	0.736730728014315	0.390710159345737	0.978675550921122
Kcnmb2	-1.97	0.26	-0.947500984790576	0.73655386081713	0.390767040603866	0.978675550921122
Ifrd2	0.67	1.59	4.35961602089333	0.736336460198284	0.390836973836341	0.97869345351982
Mylk3	-0.73	0.6	3.4208363874884	0.7357688858136	0.391019635164886	0.978774370088174
Adamts14	0.99	1.98	2.01122436435451	0.735652648717894	0.391057058604152	0.978774370088174
Dync2li1	-0.5	0.71	5.72422272536245	0.735650786327783	0.391057658256938	0.978774370088174
LOC117706201	0.53	1.44	4.86076472409569	0.73500794866616	0.391264718012453	0.979102542579576
Eogt	0.49	1.4	5.71299468536389	0.734853783858008	0.391314398272438	0.979102542579576
Stxbp6	0.51	1.42	6.74276408496528	0.734245289160163	0.391510576555809	0.979292915414421
Usp19	-0.48	0.72	6.55872575007771	0.733914156419875	0.391617392772868	0.979292915414421
Oip5	0.74	1.68	3.07798412141778	0.733903650474176	0.391620782446194	0.979292915414421
LOC117706633	1.56	2.94	-0.680576848615674	0.733606574226052	0.391716649533309	0.979292915414421
Lgr6	-0.95	0.52	1.48327752982677	0.733473691390986	0.391759541977619	0.979292915414421
LOC117723529	0.66	1.58	5.57316357968869	0.733392522347055	0.391785745354668	0.979292915414421
LOC117715416	1.34	2.53	-0.258958520025324	0.733140238963236	0.391867204726684	0.979292915414421
Cltc	-0.58	0.67	8.94244677440557	0.732947629050042	0.391929412582597	0.979292915414421
Nhlrc2	0.5	1.41	6.61517174526351	0.732865645075445	0.391955895513894	0.979292915414421
LOC117712022	0.65	1.57	4.16484655564147	0.732326476922736	0.392130124659414	0.979571215254958
Bet1	0.49	1.4	5.88291350208732	0.731715964452587	0.392327542499822	0.979832072904924
Sacm1l	-0.48	0.72	6.74947396799516	0.731614815407525	0.392360264246378	0.979832072904924
Aftph	-0.47	0.72	6.07286635569433	0.73104963083587	0.392543173740353	0.980131826407917
Poli	0.83	1.78	2.34776924205352	0.730656806773447	0.392670374678084	0.980244618578703
LOC117723895	-1.08	0.47	0.767766817919665	0.730393364897552	0.392755713335318	0.980244618578703
Wt1	-0.95	0.52	2.08332591683747	0.73032766310717	0.392777000746894	0.980244618578703
Maz	0.51	1.42	5.89053261816618	0.729896612824812	0.392916702349105	0.980273769735421
Septin9	0.48	1.4	6.44233409855804	0.729684978389417	0.392985318310557	0.980273769735421
Ripply2	-1.99	0.25	-0.42207584600228	0.72897472878824	0.393215720777536	0.980273769735421
Sirt3	-0.64	0.64	3.79111415011148	0.728688027686735	0.393308780590844	0.980273769735421
Ubqln2	-0.59	0.67	5.11138619410213	0.728531524195673	0.39335959314162	0.980273769735421
Zc3h7a	0.49	1.4	7.09963473562706	0.728426934659041	0.393393555861542	0.980273769735421
C1H19orf48	0.5	1.41	5.75507370315273	0.728142901192264	0.393485809576808	0.980273769735421
LOC117715212	1.34	2.53	1.5495114761065	0.728060227450801	0.393512667747565	0.980273769735421
Coq9	-0.5	0.71	5.50803465828536	0.727995098275864	0.393533828080835	0.980273769735421
Fbxo8	-0.63	0.65	4.08483103706429	0.727866276812349	0.39357568672342	0.980273769735421
Pdpn	0.55	1.46	5.49421727906618	0.727182513931318	0.393797972621163	0.980273769735421
Reep5	-0.5	0.71	7.14647487828045	0.727115974386039	0.393819613737715	0.980273769735421
Uvssa	-0.67	0.63	3.64295398744353	0.727089922085001	0.393828087373669	0.980273769735421
Neurl3	1.66	3.17	0.505731045369805	0.727052476162397	0.39384026729899	0.980273769735421
Cstf2	-0.56	0.68	6.05549345024125	0.72699721494751	0.393858242941755	0.980273769735421
Rarres2	0.67	1.59	7.36010227736391	0.726615679242683	0.393982382975215	0.980273769735421
Lgi4	0.67	1.59	7.73927878623097	0.726490034084073	0.394023276379851	0.980273769735421
Ccdc88a	-0.73	0.6	6.1777538375519	0.726326973488041	0.394076356394027	0.980273769735421
Bicral	-0.51	0.7	6.19530851200778	0.726277161419639	0.394092573431173	0.980273769735421
Dip2c	-0.49	0.71	5.82152358317346	0.725727952765244	0.394271439895999	0.980273769735421
Camta2	-0.48	0.71	5.75767316795321	0.725564514666783	0.394324691024703	0.980273769735421
Tango2	-0.67	0.63	4.02172261886352	0.725194459998154	0.394445299872875	0.980273769735421
Ipmk	0.61	1.53	5.91197200939127	0.724844724585901	0.394559335040259	0.980273769735421
Rock2	-0.5	0.71	7.55689790557941	0.724142206345682	0.394788542473759	0.980273769735421
Anks6	-0.79	0.58	2.75605894865642	0.724079045262497	0.394809159145236	0.980273769735421
Lrrc32	0.78	1.71	3.57729999281696	0.724069580860534	0.394812248593543	0.980273769735421
Rnmt	-0.5	0.71	5.75760808671323	0.723856500317216	0.394881813321125	0.980273769735421
LOC117720193	-1.44	0.37	-0.149004287401513	0.723731352174728	0.394922678852759	0.980273769735421
Phf13	0.63	1.55	3.71734073310806	0.723713250785243	0.39492859013506	0.980273769735421
Hdac11	-0.57	0.67	6.24654609328983	0.723692484458176	0.394935371849955	0.980273769735421
Sall1	-0.72	0.61	3.66953032047102	0.723385535512293	0.395035632551873	0.980273769735421
Rars1	-0.48	0.71	6.7930877006605	0.723334698522531	0.395052241302288	0.980273769735421
C4H4orf46	1.03	2.04	1.3023327433275	0.723274778589477	0.395071818796397	0.980273769735421
Tmem169	-1.6	0.33	0.740227350035405	0.723101423304543	0.395128466618374	0.980273769735421
Kctd5	0.6	1.51	4.26361081087406	0.723055774992157	0.395143385199334	0.980273769735421
Ntan1	0.54	1.45	4.71792709497806	0.723023669737992	0.395153878183532	0.980273769735421
Gdpd2	-0.98	0.51	4.21248959240296	0.722987667527875	0.395165645290213	0.980273769735421
LOC117716719	1.66	3.15	-0.938568297698448	0.722468369784089	0.39533543081919	0.980273769735421
Edc4	-0.48	0.72	6.12147921876878	0.722232099725797	0.395412714622592	0.980273769735421
Foxg1	-1.9	0.27	0.279734276350591	0.722076374879867	0.39546366403675	0.980273769735421
Rab34	0.61	1.53	5.02524195511928	0.722049911607924	0.395472323121643	0.980273769735421
Il11ra	0.51	1.42	6.93274965395627	0.721986210093982	0.395493168105325	0.980273769735421
Elovl1	0.59	1.5	6.47322417798993	0.721893365252231	0.395523552467548	0.980273769735421
Sparc	0.8	1.75	12.0295238955216	0.721626324913923	0.395610962729386	0.980273769735421
Lrrc27	-0.82	0.57	1.8987907438589	0.721517826532011	0.395646485438811	0.980273769735421
LOC117718192	-0.54	0.69	5.28704196852405	0.721131085501968	0.395773143074834	0.980273769735421
Fezf2	-1.77	0.29	-0.72402938059599	0.720981160150973	0.395822259331355	0.980273769735421
Asb18	-1.82	0.28	-1.0533341684332	0.720888726762869	0.395852545327758	0.980273769735421
LOC117693985	-1.48	0.36	-0.876954006736762	0.720835103036056	0.39587011678756	0.980273769735421
Mapkapk2	0.53	1.45	5.89753840346457	0.720166362259443	0.396089344741591	0.980457002673034
Phka2	-0.89	0.54	2.37761010039182	0.719722417605902	0.396234976297879	0.980457002673034
LOC117720811	0.77	1.7	6.98486457034979	0.719437907883151	0.396328347455583	0.980457002673034
Mrps26	-0.49	0.71	5.41881589373085	0.719349340161358	0.396357420325623	0.980457002673034
Prdm15	-0.62	0.65	3.77969374363874	0.719045216706566	0.396457274048819	0.980457002673034
Snx14	-0.49	0.71	5.47711937877601	0.718957497367119	0.396486081935688	0.980457002673034
Tbx21	1.82	3.53	-1.07668110584217	0.718693625201913	0.396572758343867	0.980457002673034
LOC117707528	0.62	1.54	6.15105557834949	0.718680590630941	0.396577040632708	0.980457002673034
LOC117723926	1.86	3.63	-0.885751802748849	0.718414109329213	0.39666460321071	0.980457002673034
Dnaaf1	-1.52	0.35	0.189214230112227	0.717933737567198	0.396822518159533	0.980457002673034
Snx32	-0.78	0.58	4.15231829449992	0.717880864504906	0.396839904923393	0.980457002673034
Asdurf	-0.5	0.71	5.41863552565667	0.717724050560552	0.396891478048913	0.980457002673034
Pbx2	0.48	1.39	6.8045640127822	0.717622764326178	0.396924794310552	0.980457002673034
Pfkfb2	-0.5	0.71	5.5268683294686	0.7175164113126	0.396959781543655	0.980457002673034
Pard3b	0.57	1.49	6.18418721159204	0.717356542745971	0.397012382309763	0.980457002673034
Ccdc120	0.93	1.9	2.56386968158262	0.717104221462217	0.397095422821435	0.980457002673034
LOC117719251	-1.93	0.26	0.0266025237554745	0.717018074043017	0.397123780220292	0.980457002673034
Rangap1	-0.55	0.68	7.30999429618889	0.716986357932022	0.397134221042322	0.980457002673034
Fcgrt	0.59	1.5	6.6834022742063	0.716971298990476	0.397139178526914	0.980457002673034
Abhd14b	0.69	1.61	5.85699751843744	0.716600409222263	0.397261305653992	0.980603203885102
LOC117718889	-1.25	0.42	2.86951996730413	0.716076008435531	0.397434073726644	0.980874341553345
Ticam2	-1.69	0.31	0.0582589675109558	0.715346297904308	0.397674663469729	0.981108279090805
Hey1	-0.64	0.64	4.02888474748874	0.715237910666864	0.397710417317856	0.981108279090805
Rnf151	1.65	3.14	-0.940379966366713	0.715215891841878	0.397717681266025	0.981108279090805
Galnt18	-0.56	0.68	5.05918690350755	0.714676070308598	0.39789582687461	0.981259264704211
Ska1	1.59	3.01	-0.188094185042275	0.714168411788656	0.39806346371037	0.981259264704211
Mbnl1	0.61	1.52	8.63754387954712	0.714119256367777	0.398079701027624	0.981259264704211
Atp8a1	-0.53	0.69	6.51406328475973	0.713908600789845	0.398149296908251	0.981259264704211
Trim41	0.48	1.4	6.62282307331188	0.713893590860818	0.398154256523961	0.981259264704211
Slc30a6	-0.68	0.63	3.28716902213032	0.713817592225267	0.398179369541867	0.981259264704211
Pfkfb3	-0.53	0.69	4.63370608933274	0.713658816090691	0.398231842982091	0.981259264704211
Fen1	0.65	1.57	3.91212623592223	0.713505611868743	0.398282484461351	0.981259264704211
LOC117711558	0.83	1.77	2.43204807266174	0.712624809487757	0.398573813524672	0.981790264591028
Terb1	-1.22	0.43	0.22064424009014	0.71247173852035	0.39862447383617	0.981790264591028
C2cd3	-0.54	0.69	4.48522069548636	0.711986609546401	0.398785093535966	0.981790264591028
Tmem69	0.73	1.66	3.04965533376579	0.711955534951296	0.398795385110325	0.981790264591028
Rab26	-1	0.5	2.19042190149634	0.711846246147227	0.398831583450548	0.981790264591028
Nog	-0.97	0.51	1.26474247172493	0.71146340383817	0.398958424964891	0.981790264591028
Vps35l	-0.48	0.72	5.54615256759366	0.711395014156499	0.39898108966163	0.981790264591028
Atp1b3	0.65	1.57	9.31491087933443	0.71133228119689	0.399001881330777	0.981790264591028
Cttnbp2nl	-0.54	0.69	6.05026932409492	0.711084365220242	0.399084063810908	0.981837497898427
Ak8	-1.78	0.29	-0.321992805412834	0.710865748963654	0.399156553972359	0.981860874754794
Cc2d1b	0.52	1.43	6.92211095973972	0.710540195452416	0.399264538416949	0.981896792729252
LOC117724706	1.33	2.51	0.733140361855457	0.71030954166071	0.399341070721068	0.981896792729252
LOC117709564	-1.68	0.31	-0.618968290967278	0.709990079602114	0.399447105246356	0.981896792729252
Proc	1.13	2.2	6.33087189319555	0.709887296479685	0.399481229269199	0.981896792729252
Rnf8	-0.49	0.71	6.21254968611585	0.709703247889956	0.399542344003109	0.981896792729252
Hoxa6	-1.19	0.44	1.2128885753788	0.709682907340624	0.39954909906862	0.981896792729252
Cfap61	-1.43	0.37	0.105210197642022	0.709337596436321	0.399663801555169	0.981902967510313
Mrpl3	-0.53	0.69	4.72298913978838	0.709296085306549	0.399677593588205	0.981902967510313
LOC117724499	0.48	1.4	5.35693458512108	0.708383915223091	0.399980835459748	0.982401939331679
Srxn1	0.66	1.58	4.30917513895246	0.708306030431369	0.400006742939323	0.982401939331679
Ndst3	-1.15	0.45	1.40626375844009	0.70763699673037	0.400229389570342	0.982707342523525
Rabl3	0.59	1.51	4.2497649767973	0.707553527608697	0.400257179733248	0.982707342523525
Kiaa2013	0.58	1.49	4.59535007721284	0.706783756162124	0.400513599011291	0.982936128767922
Tubgcp5	-0.53	0.69	4.95890253481026	0.706709638522562	0.400538300985085	0.982936128767922
Slc39a1	0.52	1.43	6.72937069853215	0.706705932533692	0.400539536177434	0.982936128767922
LOC117722504	0.94	1.92	1.56436793757983	0.706456348970929	0.400622734176687	0.982985547040168
Ino80e	0.59	1.5	3.97731376884744	0.706074589473265	0.400750041192555	0.983001261908396
Scaf4	0.47	1.39	6.37376024069512	0.70605893832357	0.400755261703096	0.983001261908396
Tekt1	-1.39	0.38	1.03264679336596	0.705840417646325	0.400828160558377	0.983025388103206
Eif4e3	-0.52	0.7	4.80639418450735	0.705309310342696	0.401005419097928	0.98311537901756
Cdc42ep1	0.53	1.45	5.96472488818236	0.705217320676212	0.401036132468527	0.98311537901756
Hmgcs1	0.73	1.66	11.1559229493804	0.705009708876837	0.401105462137495	0.98311537901756
LOC117724600	-1.1	0.47	0.785046962756568	0.704969655041125	0.401118839676727	0.98311537901756
Ss18l1	-0.53	0.69	5.44151207588018	0.704160177107087	0.401389335320471	0.98311537901756
Entpd7	0.65	1.57	3.678955533903	0.704003104870211	0.401441853371362	0.98311537901756
Impa1	-0.47	0.72	5.91720624907048	0.70328701209668	0.40168140988045	0.98311537901756
Eid2	-0.71	0.61	2.98218474115228	0.703144333314339	0.401729165430013	0.98311537901756
Tigd5	1	2	1.26835392343949	0.703139100679341	0.401730916985061	0.98311537901756
Shmt1	-0.75	0.6	4.71985764563055	0.70293471916942	0.401799339665338	0.98311537901756
C6H5orf15	0.48	1.4	7.23958656940775	0.702909909849414	0.401807646462779	0.98311537901756
Ctbs	0.53	1.45	4.77621196037348	0.70274816567568	0.401861808685426	0.98311537901756
Prps2	0.57	1.48	7.44304205825087	0.702375232617779	0.401986730816594	0.98311537901756
Fto	-0.5	0.71	6.96199224904383	0.70193401617652	0.402134598899498	0.98311537901756
Srsf7	0.52	1.43	6.89918933514739	0.701913584778437	0.402141448138966	0.98311537901756
Znf648	-1.24	0.42	0.530193764766986	0.701643804388813	0.402231902820664	0.98311537901756
Upf2	0.51	1.42	7.9621998907777	0.701512014014715	0.402276101581867	0.98311537901756
LOC117706002	1.07	2.1	1.32000659371881	0.70136042804937	0.402326947960408	0.98311537901756
LOC117711640	-1.75	0.3	-0.466197839833751	0.701302453456695	0.40234639681056	0.98311537901756
Fgd2	-0.92	0.53	1.62973188635556	0.701202882092564	0.402379803402948	0.98311537901756
LOC117718079	-1.62	0.32	-0.81980107415331	0.701054750282857	0.40242950968719	0.98311537901756
Pgam1	-0.49	0.71	6.64389017841656	0.700974070741924	0.402456585821926	0.98311537901756
Ifitm5	-1.81	0.28	-0.934395396370407	0.70086656717313	0.402492668246276	0.98311537901756
LOC117719402	1.16	2.24	0.937404698278345	0.700770174518897	0.402525025413306	0.98311537901756
C1H11orf68	0.59	1.51	4.11901692177457	0.700385409801181	0.40265422127289	0.98311537901756
Zzz3	-0.47	0.72	5.6885612140101	0.700338512397911	0.402669972555352	0.98311537901756
Ttc34	-1.53	0.35	-0.038151219450509	0.700331066479174	0.402672473475011	0.98311537901756
LOC117713653	-0.83	0.56	8.11870374216552	0.700039324117304	0.402770481089599	0.98311537901756
Rpl7l1	0.49	1.4	6.01027666753261	0.699822429793365	0.402843366838362	0.98311537901756
Znf146	0.46	1.38	6.42027664494119	0.69978459835552	0.402856081782362	0.98311537901756
Camkmt	-0.64	0.64	3.44655760272565	0.699754512506957	0.402866193892259	0.98311537901756
LOC117720486	0.64	1.56	3.59486508173987	0.699702399551586	0.402883710374676	0.98311537901756
Tns1	0.74	1.67	9.38882962604025	0.699516745417681	0.402946122436694	0.98311537901756
LOC117718075	0.84	1.79	2.6864909503819	0.698863750469767	0.403165754120935	0.983405104653272
Stam	-0.56	0.68	4.70286110607666	0.69878858775581	0.403191045922444	0.983405104653272
C5H9orf131	-1.63	0.32	-0.976151725795029	0.69842946097897	0.403311921828251	0.983546032143112
Dennd3	-0.66	0.63	3.25581343934853	0.697547617339114	0.40360895931165	0.983846701321509
Ttll9	-0.78	0.58	2.20250849264919	0.697435993181047	0.40364658117371	0.983846701321509
Slc43a1	0.86	1.81	2.80776692712999	0.697382028779856	0.403664771195047	0.983846701321509
Parl	0.51	1.42	5.17228526734973	0.697293947673713	0.403694463652562	0.983846701321509
C2cd6	-0.92	0.53	1.33232075922856	0.697126878045027	0.403750792170496	0.983846701321509
Tex30	0.86	1.81	2.23392871404395	0.696607356483209	0.40392602517086	0.984086313784637
Znf142	-0.57	0.67	4.37093465637946	0.696282451964991	0.404035670806469	0.984086313784637
Tnfaip1	0.49	1.4	5.78374205134819	0.696092745237104	0.404099711266518	0.984086313784637
Dse	0.56	1.48	6.43979461755411	0.696087007697088	0.404101648353571	0.984086313784637
LOC117716108	0.68	1.6	3.39114123081593	0.695598369366893	0.404266670318456	0.984334404393017
Mfng	0.96	1.94	1.37561804587685	0.694804430385045	0.404535007488784	0.984621926239628
Vps26b	-0.46	0.72	5.99906417012051	0.694162371139872	0.404752202126701	0.984621926239628
Tnfrsf11b	-0.77	0.59	2.57055866859856	0.694153627314409	0.404755161146596	0.984621926239628
Nsmf	-0.49	0.71	6.02001971446811	0.693913400373415	0.404836469299593	0.984621926239628
Anapc13	0.51	1.43	5.55079569101477	0.693729737712852	0.40489864856699	0.984621926239628
Tfg	0.48	1.4	5.77551056274112	0.693653039219456	0.404924619082867	0.984621926239628
Hrob	-1.24	0.42	-0.364043704504329	0.693652561223747	0.404924780942369	0.984621926239628
LOC117694617	0.57	1.49	7.58925722406207	0.693605411946534	0.404940747153495	0.984621926239628
Dctn1	-0.56	0.68	8.7872879228838	0.693489823981133	0.40497989272084	0.984621926239628
Brox	0.47	1.38	6.34460344954604	0.693348304104225	0.405027828035616	0.984621926239628
Kank4	0.73	1.66	6.83739962776497	0.69319555890733	0.40507957486366	0.984621926239628
Kcne4	0.6	1.52	4.38900900169664	0.692907782987302	0.405177093463028	0.984705415170203
Gfap	-0.57	0.68	7.90290851065418	0.69262591559443	0.405272643079755	0.984757274111961
Magoh	0.48	1.39	6.01552204844221	0.692472154763776	0.405324780003999	0.984757274111961
Adamtsl1	0.66	1.58	6.71592237216975	0.692274023457523	0.40539197642999	0.98476704512867
C2H20orf27	-0.61	0.66	4.20887221018539	0.691714207337495	0.40558192659124	0.984894633671502
Micalcl	1.12	2.17	1.18951435802462	0.691241849687188	0.405742302559364	0.984894633671502
Chm	-0.53	0.69	4.6725578149678	0.691193672510085	0.405758664994618	0.984894633671502
Tac1	-1.24	0.42	3.22800592438115	0.691097793013359	0.405791231458709	0.984894633671502
Bpnt1	-0.49	0.71	5.95602485774027	0.691047932815611	0.405808168501211	0.984894633671502
LOC117708252	0.67	1.59	7.42042421770664	0.690977779462536	0.405832000688365	0.984894633671502
Dxo	0.65	1.57	3.37719082213127	0.690778736454368	0.405899629837573	0.984894633671502
Lsm14b	-0.48	0.72	5.61849708362676	0.690630630024449	0.405949962877816	0.984894633671502
Fat2	1.69	3.23	0.0361923016318512	0.690062997731887	0.406142953678	0.985209517885569
Trpv6	0.72	1.64	2.96598570864243	0.689716993377343	0.406260658431794	0.985210556755996
Twist1	0.79	1.73	2.96351616595998	0.689664646965256	0.406278470129024	0.985210556755996
LOC117706800	1.33	2.51	0.117820350225564	0.68919746061098	0.406437488299812	0.985210556755996
Adgrl4	0.56	1.47	5.54426848580949	0.6889523092571	0.406520967916055	0.985210556755996
Rprd2	-0.53	0.69	4.77909364353284	0.688787354430535	0.406577152908694	0.985210556755996
Chuk	-0.5	0.71	5.37766990832228	0.688712570553607	0.40660262866547	0.985210556755996
LOC117694786	0.73	1.65	3.04296131677669	0.688666950176265	0.406618170777848	0.985210556755996
Fbxo42	-0.49	0.71	5.4092949562006	0.688526721151023	0.406665949944163	0.985210556755996
LOC117694962	-2.19	0.22	-0.859379590107977	0.68826626313978	0.40675471562037	0.985210556755996
Prodh	-0.57	0.67	6.53905219209067	0.688175773840843	0.406785561561715	0.985210556755996
Atp5pf	0.51	1.42	5.88540574484648	0.687470831242303	0.407025979278832	0.985210556755996
Cep95	-0.53	0.69	4.94445090353093	0.687429052058482	0.407040234423188	0.985210556755996
Rrbp1	0.62	1.53	9.00472771360167	0.687309529751924	0.407081019719726	0.985210556755996
Srrm5	-0.94	0.52	1.57324746587594	0.68715290710986	0.407134474039817	0.985210556755996
Prrt4	-1.6	0.33	0.475108020471184	0.687116914942508	0.407146759391924	0.985210556755996
Ablim1	-0.49	0.71	6.81598676412156	0.686487450534345	0.407361704829193	0.985210556755996
Xpo5	-0.51	0.7	5.39174762511032	0.686444961113137	0.407376219829769	0.985210556755996
St3gal2	-0.49	0.71	6.15538801273517	0.686375907537235	0.407399811145823	0.985210556755996
LOC117705412	-2.03	0.24	-1.27030974538751	0.686152832392278	0.407476035738412	0.985210556755996
LOC117714991	2.26	4.8	-0.813384622019772	0.685928694461054	0.407552644529227	0.985210556755996
Psme3ip1	0.46	1.37	6.46901790134527	0.685881346809546	0.407568830327921	0.985210556755996
LOC117693351	1.84	3.59	-0.488509468633836	0.685703933342045	0.407629487514353	0.985210556755996
Dmd	0.55	1.46	8.04292986854099	0.685645532167262	0.40764945761253	0.985210556755996
Stard3	0.54	1.46	4.58708691639173	0.685241773629752	0.407787560803813	0.985210556755996
Gpc3	0.75	1.68	9.94424687939464	0.6850292852125	0.407860268736236	0.985210556755996
Gpr176	-0.73	0.6	3.26489012848841	0.684777514245069	0.407946442720469	0.985210556755996
Arl10	-0.58	0.67	6.80801671462307	0.684777301854022	0.407946515427102	0.985210556755996
Dlgap5	1.19	2.28	1.53488281063851	0.684756907192495	0.407953497105439	0.985210556755996
Carhsp1	0.47	1.39	6.26742892770012	0.684690378452188	0.407976273021552	0.985210556755996
LOC117709237	1.02	2.03	0.485543042765657	0.684274068753661	0.408118837749355	0.985402175160618
Vps25	0.54	1.45	4.94609687245714	0.683836819700325	0.408268651800648	0.985415342741178
Apln	-0.91	0.53	1.72661967236539	0.683534791890417	0.408372182282524	0.985415342741178
LOC117722882	0.83	1.78	7.0668756912949	0.683435616250465	0.408406186563241	0.985415342741178
Znf473	-1.21	0.43	0.30466594240678	0.683306298547362	0.40845053187087	0.985415342741178
LOC117710257	1.24	2.37	0.823200919045077	0.683065943329908	0.408532972656866	0.985415342741178
LOC117707690	1.22	2.34	-0.32698831542296	0.682805063123231	0.408622481056718	0.985415342741178
Prom2	-0.82	0.57	1.53482135886374	0.682617038603422	0.408687010403414	0.985415342741178
Ccn1	0.78	1.71	6.75501742871235	0.682510360612875	0.408723628559776	0.985415342741178
LOC117709858	1.02	2.03	1.96796479910067	0.682425419729826	0.408752788706641	0.985415342741178
Sting1	0.74	1.67	3.74731532881172	0.682414743462805	0.408756454077781	0.985415342741178
Myo5c	1.11	2.15	1.13862446517424	0.681974595145777	0.408907607599259	0.985445991066945
Rnf25	-0.51	0.7	5.17892224909015	0.681845059629035	0.40895210766128	0.985445991066945
Vdac1	-0.48	0.72	7.51843405145513	0.68182551682372	0.408958821927898	0.985445991066945
Six5	0.78	1.72	2.5785372280107	0.681538366925446	0.409057495872247	0.985531413548159
C17H6orf226	0.97	1.96	1.91945126345309	0.681066547805211	0.409219704027869	0.985661682164144
LOC117713979	-1.74	0.3	0.788793917351047	0.680872447053698	0.409286461949507	0.985661682164144
Ldlrad2	1.02	2.02	1.68248165593138	0.680829422374823	0.409301261781403	0.985661682164144
Pfdn4	0.61	1.53	3.86905684611571	0.680292143929332	0.409486143573074	0.98591657585047
Mfsd9	-0.84	0.56	1.77502562948366	0.679806908383087	0.409653222445372	0.98591657585047
Ankzf1	0.47	1.38	7.10201138858065	0.679797972102559	0.409656300372091	0.98591657585047
Emc1	-0.54	0.69	5.08513210294621	0.679471128776703	0.409768898507821	0.98591657585047
LOC117707261	1.18	2.26	1.05133813906717	0.679345697702886	0.409812121824041	0.98591657585047
Cd22	1.57	2.98	-0.00488287165010812	0.679037698077514	0.409918286361259	0.98591657585047
Serpinf2	1.13	2.2	4.66106792348362	0.678754356549259	0.410015987194756	0.98591657585047
Pigp	0.57	1.49	4.39611981721943	0.678693734138965	0.41003689524784	0.98591657585047
Prss12	0.67	1.59	6.81731205352518	0.678617426958617	0.410063215047124	0.98591657585047
Exosc8	0.68	1.6	3.31478836102874	0.678557059853995	0.410084038570708	0.98591657585047
LOC117724822	0.62	1.54	4.03822803048207	0.678502557176298	0.410102840506444	0.98591657585047
Nfs1	-0.48	0.71	6.04101111149443	0.678257984230916	0.410187227103473	0.985967385672928
Hsd17b14	0.77	1.7	2.60176106355748	0.677897297225271	0.410311723897418	0.986114577877422
Itm2a	0.51	1.42	7.47711390205149	0.67767052667774	0.410390025776153	0.986150720178615
LOC117722661	-0.6	0.66	4.93596030886835	0.676981118077655	0.410628207555356	0.986570977092
C6H17orf75	-0.49	0.71	5.40875110746916	0.676486003464939	0.410799388783834	0.986730996746931
Abcc10	0.68	1.61	2.97733677610927	0.676422327096393	0.410821411912213	0.986730996746931
LOC117694382	0.48	1.39	6.14506642328049	0.675538584268217	0.411127243010771	0.987029474344856
Bcl2l13	-0.53	0.69	4.36124037694348	0.675523189616747	0.411132573507156	0.987029474344856
Kctd21	-0.75	0.6	2.63256795728539	0.675436555563057	0.411162572999464	0.987029474344856
Rer1	0.5	1.42	7.3818432325604	0.675281907508963	0.4112161322773	0.987029474344856
Sucla2	-0.49	0.71	7.97593179913034	0.675031599407754	0.411302843286379	0.987029474344856
Nek3	-0.71	0.61	2.74128119397266	0.674909189850504	0.411345257856779	0.987029474344856
Hnrnph3	0.54	1.45	8.29218206213017	0.674501539651436	0.411486553978779	0.987029474344856
Fam167b	0.77	1.7	3.64947835886178	0.674289912529152	0.411559934504439	0.987029474344856
Mei4	-1.89	0.27	-0.939403906607553	0.674207693210764	0.411588448795537	0.987029474344856
LOC117714817	1.28	2.43	0.408290184197174	0.674049750923019	0.411643232561548	0.987029474344856
Sde2	0.52	1.43	5.07252335494178	0.674036285871058	0.41164790353835	0.987029474344856
Kcnip2	-0.92	0.53	2.19487916478622	0.673583195698746	0.411805124391745	0.987029474344856
Nup214	-0.47	0.72	5.6225649232346	0.673523776599665	0.411825749194477	0.987029474344856
Irf2	0.48	1.4	6.0962142878825	0.673477665271336	0.411841755822158	0.987029474344856
Peli1	0.5	1.42	5.21867903443261	0.673142297209396	0.411958199748623	0.987029474344856
Ecm1	0.63	1.54	5.07907457411032	0.672812912730566	0.412072613352462	0.987029474344856
Cdk9	0.45	1.37	6.46389005117997	0.672699033927077	0.412112180712715	0.987029474344856
Kif17	-1.22	0.43	0.0355328036849973	0.672481219349478	0.412187876319763	0.987029474344856
Nsun3	-0.99	0.5	0.823334001465224	0.672466363947298	0.412193039662687	0.987029474344856
Itgb5	0.55	1.47	8.21506789982085	0.672411590179464	0.412212078392675	0.987029474344856
LOC117694043	-1.34	0.39	0.47886093016614	0.671908933253148	0.412386856723032	0.987226823599805
Slc16a11	-0.57	0.68	4.10597487507703	0.671810308883056	0.412421162129967	0.987226823599805
Plin4	-0.71	0.61	4.31140603854447	0.671475582535465	0.412537624420793	0.987280741496502
Jak1	-0.48	0.71	7.59455759989363	0.671381525699577	0.412570358616129	0.987280741496502
Alox15	-0.93	0.52	3.41119242601706	0.671176032422874	0.41264188889056	0.987286384204563
Pdpr	-0.58	0.67	4.27293721125563	0.671010882637403	0.412699389240245	0.987286384204563
Fastkd1	-0.53	0.69	4.56264117445408	0.670768312950553	0.41278386638797	0.987336950936884
Agrn	-0.47	0.72	6.78870501500815	0.67053271316928	0.412865940635981	0.987381755543675
B3gnt5	-0.77	0.59	4.29778520331776	0.669940538583285	0.413072338755144	0.987678842037196
Ophn1	-0.46	0.73	5.71511098033893	0.669438845093724	0.413247319583157	0.987678842037196
Bbs9	-0.55	0.68	4.37315584062018	0.669308350436577	0.41329285149415	0.987678842037196
Far1	0.51	1.42	7.64247586207057	0.669116857418021	0.413359680236194	0.987678842037196
Fam166a	-1.8	0.29	-1.15988416600105	0.668930963419262	0.413424570258152	0.987678842037196
Eno4	-1.26	0.42	1.57380617378515	0.668775028900143	0.413479013930437	0.987678842037196
Trpv2	-0.71	0.61	2.71511685322765	0.66869859385725	0.413505704670217	0.987678842037196
Zfp2	-0.56	0.68	4.14910326545575	0.668348792406103	0.413627886099505	0.987678842037196
LOC117694145	-0.46	0.73	6.51671061510025	0.668255589273828	0.413660449830234	0.987678842037196
Nhs	-0.56	0.68	4.03740781605535	0.668162732540242	0.413692896302141	0.987678842037196
Pou2f1	-1.02	0.49	1.1454261752618	0.668121377589603	0.413707347969765	0.987678842037196
Acbd3	0.47	1.39	7.28888877841589	0.66792286000292	0.413776731193329	0.987678842037196
Kif3c	-0.49	0.71	7.25443315136339	0.667816635757326	0.413813864340834	0.987678842037196
Crbn	-0.46	0.73	6.24347878793986	0.666904215680511	0.414133024916104	0.987779587108554
Cnep1r1	0.56	1.47	4.20018558682675	0.66683699258952	0.414156553654725	0.987779587108554
Mcoln2	1.03	2.04	3.10766127248775	0.66683616018549	0.414156845016659	0.987779587108554
Vsig8	-1.77	0.29	-0.730023446270674	0.666631853575224	0.414228366536159	0.987779587108554
Qrich1	0.48	1.4	5.5144205898207	0.666627362189611	0.414229939038607	0.987779587108554
Galnt7	0.64	1.56	4.22790984286726	0.666609246191687	0.414236281814769	0.987779587108554
Thrb	-0.54	0.69	4.43402929398312	0.666347360699177	0.414327989256219	0.987847154561938
Rgp1	0.75	1.68	3.16055591194344	0.665655753959912	0.414570321544173	0.987909177904778
Riiad1	-0.8	0.58	2.63284330266079	0.66540944931	0.414656674944641	0.987909177904778
Asic4	-1.45	0.37	0.283687662920343	0.665367966072314	0.414671221416652	0.987909177904778
Prss8	-1.41	0.38	2.32839061954084	0.66525071994552	0.414712338913887	0.987909177904778
Lratd1	0.48	1.39	6.5666121130749	0.665204467693647	0.414728560954469	0.987909177904778
Ihh	1.62	3.07	0.767560286328899	0.664970399783607	0.414810669937567	0.987909177904778
Foxp2	-0.69	0.62	3.27652559675267	0.664916209139487	0.414829682973392	0.987909177904778
Commd7	0.49	1.4	5.87728100942452	0.664585372481947	0.414945786514081	0.987909177904778
LOC117704744	-1.64	0.32	-0.696174150650775	0.664542754516111	0.41496074632497	0.987909177904778
Smarcal1	-0.49	0.71	5.36079898350028	0.664465785711686	0.414987766032877	0.987909177904778
LOC117724535	0.52	1.43	4.94295539445614	0.664060708553671	0.415130010304165	0.988004454722937
Abca3	-0.46	0.73	6.63076073253426	0.663705245574626	0.415254891867	0.988004454722937
Cdkn2c	0.75	1.68	2.73650167897638	0.663256888539505	0.415412488419887	0.988004454722937
Uri1	-0.46	0.73	6.37377570850899	0.662457800485873	0.415693585966611	0.988004454722937
LOC117694540	0.52	1.43	7.9762951804891	0.66227631766109	0.415757465988392	0.988004454722937
Irx6	-1.06	0.48	0.410350493938483	0.66215401645254	0.415800522918004	0.988004454722937
Emd	0.58	1.49	4.11632833918886	0.66207721666655	0.415827564156654	0.988004454722937
Ndnf	-0.92	0.53	1.31678099244261	0.661347155114486	0.416084749389012	0.988004454722937
LOC117705060	-0.58	0.67	4.86026146468301	0.6611374049575	0.416158683544832	0.988004454722937
Fbxw4	0.68	1.61	3.09208163960882	0.660521865312543	0.416375765651121	0.988004454722937
Mylk	0.55	1.46	7.28151026290254	0.660445023484647	0.416402877218613	0.988004454722937
Tnfaip8l1	0.83	1.78	3.87955817895206	0.660262176313958	0.416467400444917	0.988004454722937
Sox21	-1.54	0.34	0.790392266318183	0.660078925236537	0.416532081086179	0.988004454722937
LOC117708151	-1.73	0.3	-1.2519432041753	0.660055870191694	0.416540219693254	0.988004454722937
Pip4k2b	-0.46	0.73	6.5802856125463	0.660012423581709	0.416555557320018	0.988004454722937
Skap2	-0.5	0.71	5.68829021032299	0.659995328778633	0.416561592398252	0.988004454722937
Mrpl50	0.5	1.42	5.61733471766542	0.659992777752749	0.416562493012953	0.988004454722937
LOC117714296	1.64	3.11	-0.618107885022616	0.659832080264983	0.416619231511261	0.988004454722937
Pcp4	-0.88	0.54	4.09603569405586	0.659765535869585	0.416642730127865	0.988004454722937
Osbpl2	-0.49	0.71	5.17148861300062	0.659635274178715	0.416688734730068	0.988004454722937
Trim26	-0.46	0.73	5.64882764074409	0.659544912828392	0.416720652133079	0.988004454722937
Gtpbp8	-0.68	0.62	2.9610636045246	0.65949865456612	0.416736992863752	0.988004454722937
Adam23	-0.51	0.7	7.00965617465277	0.659438967663227	0.416758078666865	0.988004454722937
Spata6	0.67	1.59	3.77264262894957	0.659275170284574	0.416815952082225	0.988004454722937
Ccdc112	-0.58	0.67	4.16156336287751	0.659148850492508	0.416860591944272	0.988004454722937
Kif1c	0.58	1.5	8.85650952114526	0.659134172117647	0.416865779561791	0.988004454722937
Chrna1	0.9	1.87	2.05188092571529	0.658974170203814	0.416922333505221	0.988004454722937
Gjc1	0.63	1.55	4.06546780893051	0.658588884468531	0.417058562548254	0.988004454722937
Nrg2	-1.53	0.35	0.649381059242854	0.658388665724667	0.417129381841997	0.988004454722937
Pop1	-0.7	0.62	2.89544807217086	0.658028776818408	0.417256722915815	0.988004454722937
Fmn2	-0.58	0.67	4.54268092151739	0.657915125193234	0.417296948766101	0.988004454722937
Cep192	-0.57	0.67	3.90188777791316	0.657773716893681	0.417347006855285	0.988004454722937
C13H22orf23	-0.75	0.6	2.25352138137529	0.657659897064345	0.417387305193428	0.988004454722937
Nipa1	0.47	1.38	6.69699926314444	0.657558059587367	0.417423366034779	0.988004454722937
Hadha	-0.53	0.69	8.08629240356698	0.657098546496502	0.417586138061496	0.988004454722937
LOC117715168	-0.87	0.55	1.61600726717125	0.65695284246706	0.417637770083773	0.988004454722937
Arl8a	0.46	1.38	6.11771271943427	0.656745596743309	0.417711226511839	0.988004454722937
Timp2	0.59	1.5	9.51405566157391	0.656726375003574	0.417718040461863	0.988004454722937
Dym	-0.54	0.69	4.12655667254934	0.656567163966306	0.41777448582854	0.988004454722937
Setdb2	0.69	1.62	3.23499758713922	0.656201312971316	0.417904234588126	0.988004454722937
LOC117723396	-1.54	0.34	-0.330742921399192	0.656109449998153	0.41793682312672	0.988004454722937
Pdrg1	0.5	1.42	6.67647439985404	0.655970713989803	0.417986047112988	0.988004454722937
Arhgef33	-1.07	0.48	0.25658361163797	0.655613825758687	0.418112711833825	0.988004454722937
Hsd3b7	0.93	1.91	3.05409128716229	0.655545251366711	0.41813705640049	0.988004454722937
Cygb	-0.53	0.69	5.17601496671492	0.655504248274875	0.418151613898328	0.988004454722937
LOC117711410	0.7	1.62	3.57697115515772	0.655162042188614	0.418273138148361	0.988004454722937
Mapk8	-0.5	0.71	5.47336803562838	0.655116213584642	0.418289416794052	0.988004454722937
Tal2	-1.44	0.37	-1.05751122526382	0.655077180808734	0.418303282256497	0.988004454722937
Hspa13	-0.5	0.71	4.92495617973102	0.654906461479053	0.418363934261039	0.988004454722937
Atxn2l	-0.47	0.72	6.54673524410509	0.654876305508316	0.418374649229173	0.988004454722937
LOC117713911	0.96	1.94	1.17461191520368	0.654816975944642	0.418395731300442	0.988004454722937
Ttn	-0.91	0.53	7.88746945160421	0.654815532542615	0.418396244216278	0.988004454722937
Znf248	-0.87	0.55	2.43891637307823	0.654702680251064	0.418436349402896	0.988004454722937
Ccn4	0.77	1.7	5.66217902390973	0.654594406661356	0.418474832797507	0.988004454722937
Ccdc34	0.5	1.41	5.24706692408956	0.654377181804264	0.418552056334916	0.988004454722937
Prelid3a	0.51	1.42	4.80700100366516	0.653975160546715	0.41869503103055	0.988004454722937
Klhdc1	-0.7	0.61	3.33102830273498	0.653890112415517	0.418725286832394	0.988004454722937
Pcif1	0.55	1.46	4.44053524744459	0.653187974192973	0.418975196315897	0.988004454722937
Ncstn	0.46	1.38	5.73998433291387	0.653109823853773	0.419003025812624	0.988004454722937
Scn7a	0.72	1.64	9.26333566026894	0.653072317994019	0.419016382703998	0.988004454722937
LOC117708247	0.8	1.75	2.92638359569194	0.653057488480181	0.419021664085806	0.988004454722937
Rab4a	-0.53	0.69	4.67828173695199	0.653005512213761	0.419040175691534	0.988004454722937
Casd1	-0.51	0.7	5.58529703987442	0.652714947154152	0.419143684320229	0.988004454722937
Kiaa1614	-0.69	0.62	3.48883232208055	0.652704125975383	0.419147539907906	0.988004454722937
Pak4	0.51	1.42	5.4833921293432	0.652703836637057	0.419147642999922	0.988004454722937
LOC117710282	0.99	1.99	1.03582872978179	0.652117034634933	0.419356799850837	0.988314911566282
Sgcb	0.49	1.4	7.2706337267155	0.651978630142595	0.419406154735114	0.988314911566282
LOC117722308	-1.76	0.3	-1.02590387265154	0.650910206938654	0.419787444715474	0.988845155506912
Cd300lg	1.29	2.44	-0.373313001379772	0.650635798464438	0.419885456718022	0.988845155506912
Utp6	-0.46	0.73	6.42457155335184	0.650399569759436	0.419969859170078	0.988845155506912
Plcd3	0.57	1.48	6.25428928706186	0.650252163423338	0.420022538984538	0.988845155506912
Ybx2	1.12	2.18	1.12397946549205	0.649918510560695	0.420141815654098	0.988845155506912
Calcrl	0.51	1.42	5.60511695429183	0.649793316241696	0.420186584070524	0.988845155506912
Xpr1	-0.47	0.72	6.65069950004061	0.649753665082573	0.420200764469107	0.988845155506912
Mybl2	-0.81	0.57	1.99787685079923	0.649538426046772	0.420277752614898	0.988845155506912
Copg1	-0.47	0.72	7.15189900066956	0.649384468702526	0.420332834022301	0.988845155506912
LOC117694823	0.59	1.51	3.69343984999548	0.649244100683218	0.420383062955513	0.988845155506912
Tspan5	0.47	1.39	6.03797336136599	0.649224736563189	0.420389992865623	0.988845155506912
Rhpn1	0.51	1.43	6.34248282015586	0.649077261573706	0.420442775884718	0.988845155506912
Ankmy2	-0.47	0.72	6.14869340144737	0.649013427296932	0.420465625983558	0.988845155506912
Zfyve9	-0.47	0.72	6.51180295395697	0.648863280739854	0.420519379706742	0.988845155506912
Bcap31	0.46	1.37	6.88233420802974	0.648686403886477	0.420582716256789	0.988845155506912
Slc25a20	0.6	1.51	4.98084401135888	0.64844009861252	0.420670937645723	0.988849018819877
Tmem240	-1.05	0.48	1.51430554414427	0.648327624958323	0.420711232538711	0.988849018819877
Rergl	-1.1	0.47	0.774852468118509	0.647802447575929	0.420899459254101	0.988953402194186
Znf367	0.53	1.45	5.00586608891132	0.64756822736228	0.420983445723452	0.988953402194186
Fam214b	-0.5	0.71	4.69494172031909	0.647426481165473	0.42103428510033	0.988953402194186
Fam199x	-0.78	0.58	2.55555155124544	0.647126166878508	0.421142027572228	0.988953402194186
Matr3	-0.53	0.69	8.56879294878644	0.647045644383432	0.421170923284246	0.988953402194186
Msrb1	0.55	1.47	4.95852933946184	0.646814596844676	0.421253851751456	0.988953402194186
Bnipl	1.93	3.81	-1.10578233361163	0.646788586453749	0.42126318902806	0.988953402194186
LOC117720103	1.93	3.81	-1.10578233361163	0.646788586453749	0.42126318902806	0.988953402194186
LOC117708852	0.57	1.48	5.72020150090066	0.646360637428175	0.421416859668068	0.989070251465312
LOC117721868	1.54	2.9	-0.98733401921609	0.646149885841159	0.421492568462166	0.989070251465312
Akain1	-1.38	0.38	0.302190799572526	0.646081491113218	0.421517142431396	0.989070251465312
C17H2orf15	0.78	1.71	2.40404270420833	0.645941789046687	0.421567343513694	0.989070251465312
Them6	-0.74	0.6	2.36051006647166	0.645733174051262	0.421642324671209	0.989070251465312
Cfap36	-0.48	0.72	6.87522895597554	0.645590357956907	0.421693667644243	0.989070251465312
Senp2	-0.46	0.73	6.01320921138871	0.645259479704043	0.421812655651296	0.989157246983029
Nup62	0.55	1.47	4.23135921295885	0.645134338334895	0.421857671153655	0.989157246983029
Creb3l2	0.52	1.44	7.02156217186608	0.644828499306797	0.421967716945129	0.989246069791498
Pank1	-0.64	0.64	4.47948745788709	0.644676356030062	0.422022476527679	0.989246069791498
Catsperz	1.03	2.05	0.549565825542083	0.644449278354288	0.422104226355586	0.989264562432708
LOC117693703	1.49	2.81	0.412598621752494	0.644301912066529	0.422157292103052	0.989264562432708
Lenep	-0.85	0.55	1.42011288716164	0.64386988120322	0.422312921443928	0.989480507961514
Cfap410	0.59	1.51	7.47208598537092	0.643602816622655	0.422409168349341	0.989557276259322
Tmed4	0.46	1.38	5.98433205642851	0.643347921384742	0.422501060184783	0.989609109817728
LOC117719142	-0.51	0.7	5.15718984655972	0.64289725834802	0.422663601150897	0.989609109817728
Edaradd	-1.55	0.34	-0.80069266463024	0.642646940993635	0.422753923730485	0.989609109817728
Itpripl2	0.66	1.58	6.02926668369798	0.642612575566995	0.422766326141239	0.989609109817728
Wdr37	-0.48	0.72	5.65516711116646	0.642521951140429	0.422799034920163	0.989609109817728
Pax9	1.19	2.29	0.211129732095822	0.642479442695957	0.422814378659913	0.989609109817728
Zmynd8	-0.45	0.73	6.29698287466373	0.642309603817641	0.42287569158942	0.989609109817728
LOC117710155	-1.09	0.47	12.043794424659	0.641826435022576	0.423050191471416	0.989868865904598
LOC117723902	-1.07	0.48	0.835807860582447	0.641478619438175	0.423175874338381	0.989883238064272
Cops3	-0.5	0.71	4.83505714553043	0.641351175572572	0.423221940073492	0.989883238064272
Aga	0.52	1.43	4.62105672033797	0.641145873501656	0.423296164159925	0.989883238064272
P3h3	0.48	1.39	5.58901985697265	0.640940525771017	0.423370424265931	0.989883238064272
Ipo13	-0.55	0.68	4.07624983788451	0.640591716564597	0.423496609240688	0.989883238064272
Taf5	0.65	1.57	3.1475127272314	0.640474389412235	0.423539066097468	0.989883238064272
LOC117695259	1.15	2.22	0.0721399025943929	0.640473932735616	0.423539231366255	0.989883238064272
Magt1	0.51	1.43	7.08222340538433	0.640404507620749	0.4235643570624	0.989883238064272
Gaa	-0.53	0.69	7.50287494343754	0.640061195796082	0.423688638154013	0.990025257314459
Lacc1	-0.68	0.62	3.36240288150698	0.639635132910377	0.423842951700342	0.990107495016315
LOC117704856	-0.81	0.57	8.36074199261277	0.639613284973596	0.42385086696458	0.990107495016315
Ethe1	0.57	1.48	4.43844281060383	0.63905729887576	0.424052369159084	0.990341254049158
Cdh13	-0.51	0.7	5.86408338517055	0.638918597150204	0.424102660258224	0.990341254049158
Slamf9	1.07	2.1	1.20051316217253	0.638811404676273	0.424141532719539	0.990341254049158
Rnf130	0.49	1.4	7.63077063316727	0.63834292320955	0.424311486383113	0.990347304192643
Agbl5	-0.67	0.63	3.10719852675645	0.638093631454963	0.424401965015321	0.990347304192643
LOC117714775	1.77	3.41	-0.887298021678443	0.63807032654639	0.424410424842448	0.990347304192643
Tmem79	1.54	2.91	-0.0295088094312608	0.637933109817904	0.424460240502667	0.990347304192643
Rpl15	0.49	1.4	8.15343353402336	0.637594989505502	0.42458303039321	0.990347304192643
Txnl1	-0.45	0.73	6.80890404921946	0.637581417586489	0.424587960208748	0.990347304192643
Btd	0.57	1.49	4.26284415547723	0.637474879835937	0.424626661586703	0.990347304192643
LOC117716244	-0.82	0.57	6.60819134005284	0.637404075411862	0.424652385246576	0.990347304192643
Pgm2	0.52	1.43	4.97284789512878	0.636190847299045	0.425093521890025	0.990896804033884
Zmym4	-0.46	0.73	6.38473819023405	0.636165499837769	0.425102745709967	0.990896804033884
Eif3j	0.48	1.39	7.15745704568787	0.636119694313552	0.425119414883779	0.990896804033884
Sike1	0.47	1.38	5.3159323120635	0.635977899974738	0.425171021751396	0.990896804033884
LOC117710802	1.69	3.23	-0.717857935613949	0.635865610829499	0.425211896711932	0.990896804033884
Abcd2	-0.79	0.58	2.63983294418972	0.635707631518717	0.425269413586521	0.990896804033884
L1cam	-0.49	0.71	6.94758156207329	0.634892051314504	0.42556653489262	0.99129449784796
Nbeal2	-0.51	0.7	4.54947805028046	0.634890003778522	0.425567281216227	0.99129449784796
Slc1a2	-1.15	0.45	5.40062788936334	0.634277640011462	0.425790575161674	0.991394414956805
Tmem170a	-0.87	0.55	1.65646179329512	0.634232708099564	0.425806966189746	0.991394414956805
Eml2	-0.55	0.68	5.67707936440346	0.634230896229544	0.425807627174453	0.991394414956805
Gng3	-1	0.5	3.48243499399679	0.634012902335613	0.425887164356597	0.991394414956805
Slc25a14	-0.59	0.67	4.93072982442541	0.633827801311525	0.425954717799238	0.991394414956805
Dhx32	-0.47	0.72	5.28715764244386	0.633726280344387	0.425991775171971	0.991394414956805
Ptpra	-0.47	0.72	7.46419513568582	0.633225523725678	0.426174633263865	0.991671918691913
Sh3tc2	0.66	1.58	5.84998802601064	0.632515874737516	0.42643397359407	0.992127280654383
Rangrf	0.63	1.54	3.490295697937	0.631733163618086	0.426720289970015	0.992535931318272
Hacd1	0.9	1.87	2.16544354234772	0.631687602763409	0.426736965081797	0.992535931318272
LOC117720047	-1.68	0.31	-0.658466150556081	0.631326203740104	0.426869270617139	0.992695537875573
Klhl28	-0.68	0.62	2.77439807395891	0.630805048291496	0.427060170622597	0.992871514366457
Spred3	-0.8	0.58	2.27848049260738	0.630386614302594	0.427213536709569	0.992871514366457
Olfml1	0.64	1.55	6.52953735244934	0.63034291228902	0.42722955933131	0.992871514366457
LOC117695082	0.92	1.89	2.41179357348384	0.630279679152975	0.42725274431973	0.992871514366457
Usp10	-0.48	0.72	5.27328451090796	0.630250577478173	0.427263415343225	0.992871514366457
Pex1	-0.49	0.71	4.98444303624487	0.629701373503437	0.427464873202487	0.992984351360216
Rsl1d1	-0.45	0.73	6.52601218017202	0.629538556845738	0.427524624785927	0.992984351360216
Stip1	-0.46	0.73	7.10920607152377	0.629240252451995	0.427634131269731	0.992984351360216
Rspo1	0.63	1.55	5.06052149597471	0.629161199373419	0.42766315846299	0.992984351360216
Podnl1	1.48	2.79	-0.0941052806603107	0.62907986367995	0.427693026901791	0.992984351360216
Gramd1a	-0.48	0.72	5.24687346228209	0.628017527552261	0.42808343156571	0.992984351360216
Rapgef1	-0.45	0.73	6.05383984572283	0.627687032183572	0.428204997060352	0.992984351360216
Znf565	0.45	1.37	6.07295123097968	0.627646646912453	0.428219855470892	0.992984351360216
Mif4gd	0.57	1.48	4.47232598856835	0.627491975324144	0.428276768908623	0.992984351360216
Zbtb8os	0.62	1.53	3.98760541148087	0.627454663111211	0.428290500135442	0.992984351360216
Ccsap	-0.69	0.62	3.46848549190738	0.627264399024236	0.428360529348767	0.992984351360216
Tshz1	0.47	1.39	5.24214040726062	0.627187467698744	0.428388849847506	0.992984351360216
Dtx4	0.47	1.39	6.43144148460504	0.627029490479199	0.428447014390552	0.992984351360216
Ubl4a	-0.45	0.73	5.41532660197477	0.626782978497846	0.428537799756363	0.992984351360216
Septin2	0.54	1.45	8.55874220847305	0.626549865905562	0.428623677120392	0.992984351360216
Gna14	0.81	1.75	3.0457215780376	0.626376762863694	0.428687464118593	0.992984351360216
Osr2	0.87	1.83	2.92366760331722	0.626143225540962	0.428773543354093	0.992984351360216
Foxred2	-0.76	0.59	2.32316539409933	0.626103591078975	0.428788154762913	0.992984351360216
Vwa1	0.56	1.48	6.91991242563862	0.626046273634672	0.428809286406727	0.992984351360216
Pogk	-0.46	0.73	5.73148797945205	0.625975547290845	0.428835363776234	0.992984351360216
Pfkm	-0.55	0.68	8.16934887216946	0.625896276546308	0.428864594381794	0.992984351360216
Mrpl57	0.63	1.55	3.47240470164013	0.625799850783071	0.428900154853623	0.992984351360216
Slco3a1	0.46	1.38	5.68631094211159	0.625630934511251	0.428962459547179	0.992984351360216
Dusp7	-0.53	0.69	4.58737565162609	0.625508471570529	0.429007638500161	0.992984351360216
Lrrc63	1.8	3.49	-0.274304540736774	0.625323323478673	0.429075956872895	0.992984351360216
LOC117718189	-1.16	0.45	-0.0421713946063215	0.625163999307651	0.429134759556938	0.992984351360216
Hus1	0.51	1.42	4.51509321947109	0.625136712039315	0.429144831846703	0.992984351360216
LOC117694441	-0.93	0.53	5.86663038058545	0.625060274991478	0.429173048229084	0.992984351360216
LOC117706868	-1.55	0.34	-0.903752292329554	0.624811446363627	0.429264921587592	0.992984351360216
Tmem139	-1.04	0.49	2.02558302586307	0.624669514319548	0.429317339537219	0.992984351360216
Lrrc1	-0.56	0.68	4.16853705079428	0.624595906849681	0.429344527854194	0.992984351360216
Maip1	0.65	1.57	3.5298960867213	0.624579924385414	0.429350431624831	0.992984351360216
LOC117711204	0.87	1.83	1.36450385113474	0.624181753677054	0.429497551728454	0.993177249123743
Fbln7	0.74	1.66	2.9967946082137	0.623682242684158	0.429682223871149	0.993315312244352
Exoc2	-0.46	0.73	5.66883031725849	0.623576658818086	0.429721274218722	0.993315312244352
Tubgcp6	-0.51	0.7	4.53551589330181	0.623386478108269	0.429791626376094	0.993315312244352
Akap14	-1.3	0.4	0.684138961485801	0.623331008405235	0.42981214915885	0.993315312244352
Med21	0.69	1.61	3.29178818716804	0.623086577969474	0.429902601642216	0.993377075955954
LOC117715124	-1.23	0.42	2.53169028978662	0.622859556441123	0.429986637684961	0.993423997070278
Ptgdr	0.94	1.91	1.01713791572129	0.622613108425009	0.430077892926059	0.993487580754505
Sbf1	-0.46	0.73	5.97826290669875	0.622193003434448	0.430233517778101	0.993519961817559
LOC117724861	-0.58	0.67	3.73282928163384	0.622059312875038	0.430283060355603	0.993519961817559
Arfip2	-0.47	0.72	5.13875926211545	0.622059154073027	0.430283119209029	0.993519961817559
Epb41	-0.51	0.7	6.08723047188884	0.621643537844656	0.430437192010279	0.993547809269208
Uros	0.64	1.56	3.22430270296188	0.621592852240749	0.430455987348982	0.993547809269208
Csnk2a1	0.47	1.39	7.93094239734942	0.621510862388805	0.430486393623571	0.993547809269208
Eef1a1	0.67	1.59	11.398347453118	0.621160918209556	0.430616208436561	0.993700289727478
Tbc1d2	0.7	1.63	2.65057960068975	0.620534214411766	0.430848837828798	0.994089947317245
Tnfrsf1a	0.56	1.47	6.1286371142732	0.619704758839581	0.431157020565398	0.994206557446701
Sqor	0.53	1.45	5.2500253832131	0.619615128571962	0.431190342530153	0.994206557446701
Slain2	0.48	1.4	7.11168010722705	0.619494126325533	0.431235333889949	0.994206557446701
Kcna1	-0.88	0.54	1.12799384315324	0.619072106626863	0.431392306022515	0.994206557446701
Golga1	-0.49	0.71	5.33759964983007	0.618835847676571	0.431480221433679	0.994206557446701
Chac1	-1.23	0.43	1.11200535583008	0.61883148112481	0.431481846547149	0.994206557446701
Arglu1	0.52	1.43	8.55848588148822	0.618659258346437	0.431545950650177	0.994206557446701
LOC117694358	1.77	3.4	-0.241422004773244	0.618637896539799	0.431553902866845	0.994206557446701
Sash3	1.07	2.1	1.11762700574891	0.618496350426325	0.431606600905898	0.994206557446701
Fn3krp	0.5	1.42	4.84285274133038	0.61835992351862	0.431657402286872	0.994206557446701
Ms4a14	1.17	2.25	0.80834056421717	0.618312494431905	0.431675065612963	0.994206557446701
Vash2	-1.07	0.48	1.38903176198937	0.618198472713374	0.431717533552265	0.994206557446701
Fam167a	-1.13	0.46	8.83266803480498e-06	0.618168975056256	0.431728521128863	0.994206557446701
LOC117695482	-0.52	0.7	4.7604091104495	0.617283244645504	0.43205864441931	0.994799176103643
Rec8	0.78	1.71	1.7492365287234	0.617136167878119	0.432113498934935	0.994799176103643
Sphk2	0.48	1.39	5.41734349818428	0.616314458747428	0.432420162463382	0.995358164866983
Tm2d3	0.48	1.4	5.58625397097471	0.615909480949396	0.432571422587339	0.995559328996227
Adgrl1	-0.48	0.72	6.30599715463157	0.615697177431819	0.432650750540388	0.995594906912248
C11H14orf28	0.65	1.56	3.2112030806991	0.615127124788495	0.432863862078408	0.995877626755323
Tns2	0.5	1.41	6.27123319103324	0.614176701787335	0.433219528174289	0.995877626755323
Sgms1	0.49	1.4	7.16043201644324	0.614103711038128	0.433246861046499	0.995877626755323
Jtb	0.47	1.38	5.5191325095826	0.614008816706175	0.433282400081622	0.995877626755323
Prrt1	0.48	1.4	5.11131518614197	0.613839366029028	0.433345872364027	0.995877626755323
Tax1bp3	0.57	1.48	5.75919527531048	0.613445829598644	0.433493336519995	0.995877626755323
Nisch	-0.51	0.7	8.57342554739458	0.613262777362078	0.43356195501746	0.995877626755323
Nek1	0.59	1.51	8.63656691364843	0.613212847497901	0.433580674467643	0.995877626755323
LOC117713708	0.51	1.43	7.49309160807254	0.613145796123638	0.433605814961298	0.995877626755323
LOC117708094	1.5	2.82	-0.94717885511118	0.613141132472243	0.433607563650718	0.995877626755323
Nus1	-0.46	0.73	6.6918877323318	0.613097460862557	0.433623939340769	0.995877626755323
Borcs5	0.46	1.37	5.41318557534017	0.613058830821827	0.433638425360968	0.995877626755323
Il27ra	1.35	2.55	-0.338738800849799	0.613023192709995	0.433651790079701	0.995877626755323
Fchsd2	-0.47	0.72	5.65524745392228	0.612853520218091	0.433715427890761	0.995877626755323
Rara	0.54	1.46	4.99500070448223	0.612478516386833	0.433856128230634	0.995877626755323
LOC117710536	0.99	1.99	1.18890688108874	0.612454240336756	0.433865238927143	0.995877626755323
Snrnp70	0.52	1.43	8.75847554666385	0.612443346695696	0.433869327358116	0.995877626755323
Mal	0.69	1.61	10.2752087353508	0.612298792130509	0.433923584867985	0.995877626755323
Mdc1	-0.45	0.73	6.71620772711516	0.611842801593075	0.434094805301977	0.996123925371297
LOC117718144	1.12	2.18	0.460690247896716	0.610951975996967	0.434429599367514	0.996675852643336
Wdr76	0.58	1.49	3.76729507888483	0.610602982833072	0.43456086675457	0.996675852643336
Mrpl35	-0.52	0.7	4.46829730204356	0.610490085554307	0.434603343932923	0.996675852643336
Misp3	1.56	2.95	-0.929005002339321	0.609938487131979	0.4348109717624	0.996675852643336
Col14a1	-0.72	0.61	7.99941323585453	0.609676208340991	0.434909749467763	0.996675852643336
Cnppd1	0.47	1.38	5.81933862166717	0.609349948423203	0.43503267106548	0.996675852643336
Nipsnap1	-0.59	0.66	6.15340498888823	0.609278758516247	0.435059499594183	0.996675852643336
LOC117704269	1.12	2.17	1.09337782694476	0.60893770791982	0.435188062440372	0.996675852643336
Sdha	-0.5	0.71	8.70080850586601	0.608803144495473	0.435238803569127	0.996675852643336
C1galt1c1	0.47	1.39	5.2386824675484	0.608496335542595	0.435354528723121	0.996675852643336
Eva1c	0.79	1.72	2.48313793360619	0.608379732978455	0.435398522307718	0.996675852643336
Def6	0.73	1.66	2.64031421523812	0.608345570774212	0.435411412826833	0.996675852643336
Meiob	-1.34	0.4	1.34681832863011	0.608290950936265	0.43543202389096	0.996675852643336
Adamts18	-0.83	0.56	1.67824956042196	0.608142197696135	0.435488164203351	0.996675852643336
LOC117722748	-1.39	0.38	-0.616381285316997	0.607721173864398	0.435647120844439	0.996675852643336
Trmt61b	-1.65	0.32	-0.870626822954595	0.607539534223209	0.435715725836385	0.996675852643336
LOC117703661	0.47	1.39	5.34202404184654	0.607431604755485	0.435756498426702	0.996675852643336
Unc13b	-0.44	0.74	5.89321882726313	0.607383017943964	0.435774855000993	0.996675852643336
Psmb7	0.46	1.37	7.45831725419915	0.607347858500064	0.435788139320016	0.996675852643336
Use1	0.44	1.36	6.27641957007643	0.607343524664711	0.43578977681906	0.996675852643336
Mgat5	-0.53	0.69	6.0639131361316	0.606938373876367	0.435942900732042	0.996675852643336
Sox9	0.5	1.41	4.93796116564132	0.606871114488124	0.435968328897112	0.996675852643336
Tmem209	0.48	1.4	5.13314544635698	0.60676075291466	0.436010057232133	0.996675852643336
Ewsr1	0.49	1.41	8.29671883637881	0.606404361905014	0.436144852338351	0.996675852643336
Stx18	-0.46	0.73	5.25303541054308	0.606253293646577	0.436202008959729	0.996675852643336
LOC117713367	1.78	3.43	-0.498993806837992	0.606012992191908	0.436292950501661	0.996675852643336
LOC117722611	-1.56	0.34	-0.35148510037587	0.60596142371067	0.436312470250643	0.996675852643336
LOC117711548	-1.09	0.47	0.267909781642016	0.605683943530059	0.436417525207609	0.996675852643336
Adi1	0.5	1.41	5.41861428799411	0.605569329159398	0.436460929882097	0.996675852643336
Ldb1	0.46	1.37	5.74116947178964	0.605515638714409	0.436481264821415	0.996675852643336
Dcun1d4	-0.47	0.72	6.10873826829778	0.605178303066927	0.436609061832893	0.996675852643336
Sprtn	0.45	1.37	5.43234764560173	0.605079872672627	0.436646362205025	0.996675852643336
Synrg	-0.43	0.74	5.76263030376702	0.604943001060215	0.436698238039266	0.996675852643336
Pja2	-0.54	0.69	8.76663978272257	0.604813303497484	0.436747403522333	0.996675852643336
Aven	0.54	1.45	4.17556799063018	0.604726795710098	0.436780201418389	0.996675852643336
Mtap	0.52	1.44	4.45890995300582	0.604640295070113	0.436813000368934	0.996675852643336
Kcnh6	-1.31	0.4	1.20144292153853	0.604482500262568	0.436872842042282	0.996675852643336
Rnf220	-0.44	0.74	6.66729115434843	0.604376024672866	0.436913228636688	0.996675852643336
Dnajc3	0.48	1.4	7.88535178493559	0.604132856053623	0.437005484820956	0.996675852643336
LOC117717955	0.98	1.98	1.25906990231339	0.604099653037568	0.437018084084572	0.996675852643336
Ntng2	-0.91	0.53	1.46800569059869	0.604094093687634	0.437020193697675	0.996675852643336
Tnfsf8	-1.51	0.35	-0.880812654539154	0.603799183075177	0.437132126104292	0.996675852643336
Snrpd1	0.45	1.37	6.55686499682922	0.603755415622183	0.437148741641028	0.996675852643336
Sox10	0.54	1.46	6.91335129479517	0.603583993273625	0.437213828394133	0.996675852643336
LOC117710758	0.48	1.39	6.32987403218902	0.603561725659561	0.437222284194456	0.996675852643336
Lasp1	0.45	1.37	7.30788199561981	0.60327561602367	0.43733095239703	0.996675852643336
LOC117702958	-0.5	0.71	5.03960050131659	0.603157677556284	0.437375759003906	0.996675852643336
Dag1	0.63	1.54	9.22086478281917	0.602654778052637	0.437566896977883	0.996675852643336
Brms1l	-0.48	0.72	5.22288259839801	0.602406683588835	0.437661237799812	0.996675852643336
Ncoa1	-0.44	0.74	6.0214158776937	0.602222396047403	0.437731335445168	0.996675852643336
Heatr6	-0.53	0.69	4.11706930857489	0.601978702448257	0.437824055825976	0.996675852643336
Fam83h	0.58	1.49	4.05277247540683	0.601919478565561	0.437846593831277	0.996675852643336
Fbxl19	-0.56	0.68	4.37854507602815	0.601853030564187	0.43787188313292	0.996675852643336
Hdac8	0.61	1.53	3.75161527567343	0.601791444116027	0.437895324183405	0.996675852643336
LOC117703097	-0.49	0.71	6.30205246349962	0.601770337768693	0.437903358129067	0.996675852643336
Tamalin	0.62	1.54	3.32079530687451	0.601592619022115	0.437971014159796	0.996675852643336
Mcph1	-0.88	0.54	1.10677474645776	0.601561663668957	0.437982800238848	0.996675852643336
LOC117693542	0.53	1.44	4.21747900479943	0.601401554428207	0.438043768697684	0.996675852643336
Krtcap3	1.11	2.15	1.29605417236187	0.600804581207028	0.438271206469194	0.996821655084381
LOC117695226	-1.81	0.29	-0.249180877585756	0.600465738296004	0.438400380982282	0.996821655084381
St7	-0.59	0.67	3.45855100909453	0.600383912537293	0.438431583539814	0.996821655084381
Endog	-0.78	0.58	1.92621787612473	0.600091859800818	0.438542979552934	0.996821655084381
LOC117719892	0.48	1.39	6.66890695431899	0.600004480068609	0.438576316737031	0.996821655084381
Vsir	0.54	1.45	4.78210452675729	0.599860303772572	0.438631331482982	0.996821655084381
Fan1	-0.48	0.72	5.2486247878559	0.599343245363429	0.438828717489714	0.996821655084381
Slc49a3	0.85	1.8	2.53459268369365	0.599246370460787	0.438865714435552	0.996821655084381
Rtkn	0.52	1.43	6.98416486087192	0.598818118178117	0.439029323161911	0.996821655084381
Pgd	0.47	1.38	6.35722246700828	0.598711308760645	0.43907014301226	0.996821655084381
Egr1	0.57	1.48	5.26377830070608	0.598710799859143	0.43907033751544	0.996821655084381
Nt5dc2	-0.71	0.61	2.64256153522741	0.598654460030678	0.439091871528702	0.996821655084381
Stx3	-0.5	0.71	4.4244114596539	0.59857255172448	0.439123181126201	0.996821655084381
Gipc2	-0.74	0.6	5.58116385764315	0.598468911714054	0.439162802614949	0.996821655084381
Zfand6	0.46	1.37	6.18967392859966	0.598382534016057	0.439195828926298	0.996821655084381
LOC117720583	-0.98	0.51	-0.0416533104527592	0.598314700190632	0.439221767702274	0.996821655084381
Smad2	0.45	1.36	5.47248094700941	0.598070161165992	0.439315295767932	0.996821655084381
LOC117718660	1.27	2.42	2.74125503203806	0.598005006569196	0.439340220395472	0.996821655084381
Traf3ip1	-0.48	0.72	4.70995907892803	0.597884989565013	0.439386138095158	0.996821655084381
Ndc1	0.52	1.44	4.32011429664205	0.597309925860772	0.439606255828808	0.996821655084381
LOC117721633	0.95	1.93	1.8370972955034	0.597163724889522	0.439662244312624	0.996821655084381
Ctu1	-0.74	0.6	1.89529933246341	0.597022264072285	0.439716427948676	0.996821655084381
Ccdc160	-0.79	0.58	2.84709206641239	0.596752217630539	0.439819892115305	0.996821655084381
Gfm1	-0.46	0.73	5.22863195959584	0.596729525691107	0.439828587887532	0.996821655084381
Uba52	0.46	1.38	7.2084381050523	0.596692842733534	0.439842645712548	0.996821655084381
Fbxl3	0.46	1.38	7.14437368630305	0.596681409845108	0.439847027221808	0.996821655084381
LOC117693962	-0.61	0.66	3.43572167707132	0.596675988326859	0.439849104973236	0.996821655084381
Prlr	-0.85	0.56	2.83839269588129	0.596547389075247	0.439898393977769	0.996821655084381
L1td1	-1.25	0.42	-0.0270378595463404	0.596322898027891	0.439984456334847	0.996871759498197
Timm17a	0.45	1.36	6.22622219837305	0.595649534806136	0.440242756458298	0.997293576975523
Lat	1.01	2.02	0.484091496039208	0.595173439472668	0.440425525837799	0.997293576975523
Slc25a22	-0.63	0.65	4.31282888255732	0.595054198401265	0.440471319839393	0.997293576975523
LOC117708940	-1.38	0.38	0.14928225391012	0.595041438011529	0.440476220843646	0.997293576975523
Rsl24d1	0.45	1.36	5.43121318125236	0.594891924179961	0.440533652288507	0.997293576975523
Tmem42	-0.72	0.61	2.14230638158186	0.594663324837111	0.440621484418595	0.997293576975523
Grtp1	-0.8	0.57	3.1299430000398	0.59455984218789	0.440661253234232	0.997293576975523
Dgkq	-0.49	0.71	5.26323992395348	0.594373998889757	0.44073268744879	0.997293576975523
Knop1	0.46	1.38	5.19756076114701	0.594122335690067	0.440829449821251	0.997293576975523
Puf60	0.45	1.37	7.30387250627091	0.594010064913134	0.440872627524424	0.997293576975523
Coro2a	0.95	1.93	3.71824042901594	0.593911241303626	0.440910639025794	0.997293576975523
Ctsz	0.55	1.46	6.90067768323054	0.593839150134751	0.440938371344323	0.997293576975523
Ocstamp	1.3	2.47	-0.436428881611604	0.592999324843789	0.441261636500135	0.997877650998611
Alms1	-0.59	0.66	3.66516103292924	0.59251720839923	0.441447377334751	0.997877650998611
LOC117714361	0.51	1.42	4.50164215142411	0.592514112097888	0.441448570608892	0.997877650998611
Smc4	0.51	1.42	5.04156658615407	0.592368050026983	0.441504866667727	0.997877650998611
Ppp1r26	-0.55	0.68	4.34999559281488	0.592175934773349	0.441578929631879	0.997877650998611
Idh2	-0.55	0.68	7.67896221802084	0.592171329002241	0.441580705452169	0.997877650998611
Fbln1	0.48	1.4	6.23402567968435	0.591239461545435	0.441940226485516	0.998323866415717
Mc4r	-1.48	0.36	-0.402517264922298	0.59117725872918	0.44196424082061	0.998323866415717
Tasp1	-0.49	0.71	4.94680351395346	0.591032482925877	0.44202014148757	0.998323866415717
Znhit6	0.45	1.36	6.31940475635822	0.590820478493536	0.442102020053632	0.998323866415717
Smyd5	-0.63	0.65	3.50303670100939	0.590671804523131	0.442159453604168	0.998323866415717
Rad18	0.69	1.61	2.54747708030413	0.590664098086053	0.442162430955485	0.998323866415717
Hhip	-0.69	0.62	2.63184312865009	0.590385901600617	0.442269931754182	0.998421969034641
Hnmt	-0.57	0.67	4.82136232009474	0.589835402376423	0.442482774654354	0.998517977003584
Psme1	0.48	1.39	7.65300990492986	0.589797001482749	0.442497627719551	0.998517977003584
Paics	0.43	1.35	6.19118182791194	0.589778896473996	0.442504630814778	0.998517977003584
Znf622	0.47	1.38	5.3238380634299	0.589072528202443	0.442777990567561	0.998758027732396
Upf3b	0.45	1.37	7.39862110234252	0.588950251908358	0.442825337112212	0.998758027732396
LOC117719368	0.46	1.37	5.21331682358315	0.588906675731648	0.44284221211005	0.998758027732396
Pde8a	-0.57	0.67	4.61225816949403	0.588841893669783	0.442867300980647	0.998758027732396
LOC117714237	-1.74	0.3	-1.06219267573569	0.588315138108296	0.443071384910369	0.999005314655233
LOC117707043	-0.43	0.74	5.93819203500925	0.588030586514893	0.443181690745454	0.999005314655233
Sh3bp5l	0.47	1.38	5.39743143677346	0.587953479353296	0.443211588475365	0.999005314655233
Rps3a	0.59	1.5	9.54313195979012	0.587877329747176	0.443241117975783	0.999005314655233
Slc6a19	-0.94	0.52	4.56902810395173	0.587548232962028	0.443368770949199	0.999005314655233
LOC117709293	-0.47	0.72	4.91360332731062	0.587517910116933	0.44338053569828	0.999005314655233
Tuba1b	0.63	1.55	10.7047752271438	0.587401850886889	0.443425569162148	0.999005314655233
LOC117718898	0.85	1.8	1.70794468594031	0.586625185813377	0.443727113695599	0.999019495202928
Cab39l	0.45	1.36	7.32558362084565	0.586410369236312	0.44381057334451	0.999019495202928
Ccnd3	0.48	1.39	6.24500529018753	0.586379401694856	0.443822606725723	0.999019495202928
LOC117713479	1.77	3.4	-0.401863592832843	0.585083426426012	0.444326649810536	0.999019495202928
Farp2	0.52	1.43	5.44854450720675	0.58504039755993	0.444343400183226	0.999019495202928
LOC117724131	-1.27	0.42	-0.763992101705514	0.585029118213528	0.444347791193795	0.999019495202928
Unc119	-0.86	0.55	1.6177070687165	0.584979713280715	0.44436702515395	0.999019495202928
Ptdss1	-0.47	0.72	5.56990796135566	0.584848430368784	0.444418141494653	0.999019495202928
LOC117707126	-1.23	0.43	0.641617276860951	0.584655906084773	0.44449311923447	0.999019495202928
Pik3r4	-0.44	0.74	5.33368616257036	0.584644020816118	0.444497748541429	0.999019495202928
Clta	0.51	1.42	8.28333237521472	0.584599420764946	0.444515120906843	0.999019495202928
LOC117719059	1.61	3.06	-0.391964556298646	0.584155928371043	0.444687924769435	0.999019495202928
LOC117718840	1.7	3.26	-0.576308573902523	0.584032473830717	0.444736046500533	0.999019495202928
Sema6a	0.42	1.34	6.43045282864108	0.584031583716841	0.444736393490056	0.999019495202928
LOC117724218	-1.37	0.39	-0.810728971197601	0.583986528120917	0.444753957879514	0.999019495202928
Mettl5	0.57	1.48	3.75112265781641	0.583888086874998	0.444792337765599	0.999019495202928
Marveld1	0.56	1.47	6.40660038200279	0.583843368083475	0.444809774245007	0.999019495202928
Fam210a	-0.49	0.71	4.86019944192081	0.583594336511637	0.444906894470279	0.999019495202928
Klhl18	-0.46	0.73	5.15096462660611	0.58341343658621	0.444977464503197	0.999019495202928
Rps6	0.58	1.49	9.78521451754587	0.583072209931293	0.445110626025042	0.999019495202928
Oprd1	1.5	2.83	-0.29613595438574	0.583044469016891	0.445121454450786	0.999019495202928
CXHXorf38	0.47	1.38	4.95111104769047	0.582711849273034	0.445251321454917	0.999019495202928
Pi16	0.61	1.53	6.16457486198887	0.582372079137894	0.445384040817586	0.999019495202928
Rbbp5	-0.42	0.75	6.05475579701744	0.582283322176625	0.445418720723701	0.999019495202928
Nr0b1	-1.77	0.29	-0.818744192527451	0.582104547575506	0.445488585816528	0.999019495202928
Trappc11	-0.43	0.74	6.10289815797297	0.58196147712478	0.445544509959917	0.999019495202928
LOC117710259	-1.77	0.29	-0.818744192527451	0.581935930906313	0.44555449674674	0.999019495202928
Ncmap	0.81	1.75	9.04965960033951	0.581767729651554	0.445620260346388	0.999019495202928
Rnf167	0.44	1.36	6.12801223606769	0.581739081262413	0.445631462838816	0.999019495202928
Mib2	-0.43	0.74	6.4940517734496	0.58127003739321	0.445814936982767	0.999019495202928
Dhcr24	0.48	1.39	7.30937990371336	0.581238052860139	0.445827452516484	0.999019495202928
Bet1l	0.47	1.39	4.99159357037539	0.580991058780407	0.445924119532739	0.999019495202928
Tmigd1	1.01	2.02	4.68198200174807	0.580909889805493	0.445955894036712	0.999019495202928
Nppb	-1.35	0.39	-0.656537950627562	0.580623279456406	0.446068118947053	0.999019495202928
Klc4	-0.5	0.71	6.08100237943775	0.580591491737835	0.446080568416836	0.999019495202928
Per2	0.49	1.4	4.9634934493431	0.580283886114467	0.446201068153354	0.999019495202928
Tnrc6a	-0.46	0.73	6.73502104444669	0.580077411735029	0.446281979604631	0.999019495202928
Tfb2m	-0.52	0.7	4.42084670568466	0.579732883423373	0.446417041146766	0.999019495202928
LOC117715264	0.91	1.88	1.44383034209906	0.579542179250746	0.446491828010986	0.999019495202928
Mcm10	0.74	1.67	2.35633722668529	0.579161327851205	0.446641241508772	0.999019495202928
Gemin2	0.54	1.46	3.8524348460916	0.579052279046198	0.446684037215152	0.999019495202928
Znf282	-0.52	0.7	4.13530935389643	0.578950405486014	0.446724022778673	0.999019495202928
Gpbp1l1	0.42	1.34	6.46859471823314	0.578831600744487	0.44677066087943	0.999019495202928
Slc38a5	-1.16	0.45	0.148651652511138	0.578398308078391	0.446940818713018	0.999019495202928
Arnt	0.44	1.36	6.75622197437415	0.577575346102688	0.447264280261574	0.999019495202928
Lnpk	-0.48	0.71	5.15850003038325	0.577544175768119	0.447276538767947	0.999019495202928
Usp49	-0.76	0.59	1.92398123561549	0.577183746827508	0.44741832429498	0.999019495202928
P4htm	-0.5	0.71	5.45818181342468	0.576903831433693	0.447528485582045	0.999019495202928
Cnot11	0.55	1.46	3.93298822821037	0.57667290528387	0.447619398779875	0.999019495202928
Casq1	-0.85	0.55	6.83061735164034	0.576483091727747	0.447694147874886	0.999019495202928
Pycr2	0.48	1.4	4.89907677326461	0.576458264224568	0.447703926447923	0.999019495202928
Rlbp1	-0.9	0.54	1.90787140014948	0.576411806374493	0.447722225252203	0.999019495202928
LOC117723726	1.81	3.51	-1.12598108485247	0.576368804176977	0.447739163981104	0.999019495202928
Prkag2	-0.45	0.73	5.32655890166149	0.576197507202547	0.447806648398006	0.999019495202928
LOC117721415	0.43	1.35	6.12507852189568	0.576181248650459	0.447813054463507	0.999019495202928
LOC117722831	1.01	2.02	0.0341522972578314	0.575982970050678	0.447891190086077	0.999019495202928
Cgref1	0.61	1.53	4.2735701640914	0.575894707017303	0.447925978706153	0.999019495202928
Kcnv1	-1.54	0.34	-0.200254398760626	0.575846314924358	0.447945054093216	0.999019495202928
Cbs	-0.51	0.7	6.02341729238553	0.575617093931447	0.448035426497061	0.999019495202928
Cep57l1	0.65	1.57	2.88100815180592	0.575551520138462	0.448061284760452	0.999019495202928
Exosc7	0.44	1.36	5.27542488786653	0.575536297422203	0.448067287993671	0.999019495202928
Igf2bp2	0.64	1.56	3.56150428571963	0.575494947030135	0.448083595573369	0.999019495202928
LOC117705729	-0.75	0.59	4.29349965275739	0.575230571261777	0.448187880708237	0.999019495202928
Fezf1	-1.41	0.38	0.923981614681078	0.575133884608022	0.448226028959385	0.999019495202928
Ssbp1	-0.46	0.73	6.92536792163869	0.575083205513445	0.44824602669255	0.999019495202928
Amot	-0.51	0.7	5.23448967098073	0.574764801079852	0.448371699349476	0.999019495202928
Ppp4r2	0.46	1.37	7.47394877309806	0.574753201068084	0.448376278851694	0.999019495202928
Cebpzos	0.5	1.41	4.64683361014526	0.574594588950987	0.448438903722635	0.999019495202928
Eed	0.44	1.36	5.77061519383286	0.574335394630629	0.448541270794044	0.999019495202928
Fancd2	0.68	1.61	3.2584923894586	0.574196020348742	0.448596330774678	0.999019495202928
Cd36	0.63	1.55	6.23612513889808	0.574177259672005	0.448603743006263	0.999019495202928
Fibp	0.45	1.36	6.85169592802609	0.573872572127735	0.448724149933515	0.999019495202928
Sergef	-0.53	0.69	4.10188077433672	0.573714380203008	0.448786684321556	0.999019495202928
Decr2	-0.51	0.7	5.64253429945933	0.573059465853695	0.449045721033001	0.999019495202928
LOC117721387	-0.55	0.69	9.0117313614815	0.573044277199168	0.449051731327733	0.999019495202928
Atf7ip	-0.46	0.72	5.08146886840549	0.5729906486019	0.449072953674852	0.999019495202928
LOC117711500	-0.91	0.53	2.19901767035884	0.572925980218886	0.449098546854065	0.999019495202928
Vav1	-0.68	0.62	2.93224549889581	0.572735581111695	0.449173912457165	0.999019495202928
LOC117716505	0.56	1.47	3.65127533494716	0.572077797117428	0.449434434521525	0.999019495202928
Arrb1	-0.45	0.73	6.32529911580585	0.572052820941294	0.449444331230618	0.999019495202928
Rgs16	0.64	1.55	3.57980907805279	0.571846515852311	0.449526091781825	0.999019495202928
Hsd17b10	0.52	1.43	5.47627733111421	0.571633715360528	0.449610450811302	0.999019495202928
Znf398	-0.61	0.65	3.21365981607098	0.571384063336587	0.449709450103022	0.999019495202928
Morn2	-0.6	0.66	3.3081471391163	0.571290427417756	0.449746590108896	0.999019495202928
LOC117717452	-1.77	0.29	-1.17396106843843	0.571195825818823	0.449784118001798	0.999019495202928
Npy1r	0.52	1.44	4.29936128152885	0.571131429972572	0.44980966624509	0.999019495202928
Mri1	0.62	1.54	3.03863835709082	0.57091948309506	0.449893769490356	0.999019495202928
Enpp4	0.44	1.35	6.09750275265029	0.570914073721739	0.449895916320151	0.999019495202928
Snrk	-0.44	0.74	7.05455883276737	0.570814776834658	0.449935327331108	0.999019495202928
C18H16orf87	0.44	1.36	5.68229107025251	0.57055337930434	0.450039101962419	0.999019495202928
Npb	-0.9	0.54	0.723587113387003	0.570537778093965	0.450045296812328	0.999019495202928
Gripap1	-0.46	0.73	7.32867948651015	0.570434598271881	0.450086270284852	0.999019495202928
LOC117716776	-0.67	0.63	2.80050507127608	0.570337091183907	0.450124996421266	0.999019495202928
Chmp1a	0.43	1.35	6.00462157479296	0.570231764102536	0.450166834204945	0.999019495202928
Itga3	-0.45	0.73	5.0085452184745	0.569768356107182	0.450350980171455	0.999019495202928
LOC117698288	0.47	1.38	5.99793125956497	0.569578443093737	0.450426480495504	0.999019495202928
Ufc1	0.44	1.36	6.09884867371615	0.569498862891949	0.450458123648658	0.999019495202928
Slc26a1	-0.79	0.58	3.05773976804932	0.569486521971291	0.450463031029705	0.999019495202928
Tmem252	0.9	1.87	2.27159099689903	0.56948225871508	0.45046472633775	0.999019495202928
Acsl1	0.66	1.58	8.91911192275241	0.569351419062793	0.450516760312234	0.999019495202928
LOC117718443	1.09	2.12	0.576418003714465	0.569332096829541	0.45052444541847	0.999019495202928
S100a16	0.46	1.38	5.29456613965947	0.569172693511935	0.450587853323286	0.999019495202928
Zbtb37	0.87	1.83	0.799294758148663	0.569171744032491	0.45058823105166	0.999019495202928
Bloc1s6	-0.58	0.67	3.39465954614903	0.569087793271123	0.45062163086928	0.999019495202928
Atg4a	-0.58	0.67	4.3057454228677	0.569055268079399	0.450634572058539	0.999019495202928
Tnfrsf25	0.71	1.63	3.73364849898843	0.568884647763636	0.450702468323582	0.999019495202928
C10H2orf76	0.87	1.83	1.14861517226489	0.568713056491356	0.450770767081392	0.999019495202928
Nup42	-0.7	0.61	2.64868307488513	0.568490954246527	0.450859194809408	0.999019495202928
Ankh	0.44	1.35	7.04043089362267	0.568114273596608	0.451009228300309	0.999019495202928
Gemin8	0.74	1.67	2.07906525174932	0.568035869086275	0.451040466954302	0.999019495202928
Cadm2	-0.47	0.72	5.25001542909102	0.567727253358266	0.451163461351697	0.999019495202928
Brip1	1.16	2.23	-0.373844145254929	0.567667760027313	0.451187177595734	0.999019495202928
Il17ra	0.55	1.47	5.38355858894373	0.567663521045452	0.451188867485175	0.999019495202928
Pick1	0.44	1.36	5.7148655819498	0.567614452347728	0.451208429665148	0.999019495202928
Itch	-0.45	0.73	5.79803239718036	0.567273757326245	0.451344290848952	0.999019495202928
Fam131c	-1.34	0.4	0.152704086826766	0.56690652135734	0.451490807565938	0.999019495202928
E2f3	0.6	1.52	3.54158734068408	0.566788604519996	0.451537868805593	0.999019495202928
Agtr1	0.83	1.77	2.90506193356912	0.566695346109267	0.451575094167652	0.999019495202928
LOC117724217	-1.74	0.3	-0.92364816983246	0.566126149889112	0.451802400649147	0.999019495202928
Vps50	-0.42	0.75	5.94612217535228	0.566113229543793	0.451807562420087	0.999019495202928
Pmvk	0.47	1.39	5.92900745831205	0.565944561940674	0.451874954805166	0.999019495202928
Ubr5	-0.44	0.74	7.6810066504615	0.565810880588303	0.451928379347871	0.999019495202928
LOC117704994	-1.26	0.42	-0.0680197896744046	0.565583783942563	0.452019159124223	0.999019495202928
Pgbd5	-0.63	0.65	3.76881109790364	0.565571416824132	0.452024103584243	0.999019495202928
Rrp1b	-0.5	0.71	4.28527641375739	0.565518149262551	0.452045401293454	0.999019495202928
Slbp	-0.48	0.72	5.05885746225675	0.565376176401308	0.452102173280641	0.999019495202928
Arhgef37	0.6	1.51	6.79578662663781	0.565270099435383	0.452144598531183	0.999019495202928
LOC117706653	0.44	1.36	5.96802561614004	0.565229695823826	0.452160759505912	0.999019495202928
LOC117705360	0.75	1.68	2.19852912675313	0.56521910040321	0.452164997700564	0.999019495202928
Clic3	-1.13	0.46	-0.16426295801913	0.565115744125644	0.452206343730966	0.999019495202928
LOC117710512	0.59	1.5	3.8350088021875	0.565028553614368	0.452241227506345	0.999019495202928
Tet2	-0.55	0.68	4.23493501094873	0.564882948867333	0.452299491439894	0.999019495202928
Psmb5	0.43	1.35	6.5906682672302	0.564675623263045	0.452382473338022	0.999019495202928
Pkdcc	0.56	1.47	6.28298054270911	0.564425500125957	0.452482616642526	0.999019495202928
Ddah2	0.56	1.48	7.36437185441149	0.564257617907846	0.452549852126742	0.999019495202928
Uxs1	0.44	1.36	7.11160375174474	0.564158637930798	0.452589500147108	0.999019495202928
Chst7	-0.78	0.58	1.52489853450051	0.564153551270603	0.452591537837561	0.999019495202928
Cdc27	-0.44	0.74	5.41288892831022	0.564038817616857	0.452637503378943	0.999019495202928
Esrra	0.57	1.48	3.96369495498261	0.563911934987616	0.452688344658009	0.999019495202928
Emc7	0.45	1.37	6.99413177180568	0.563782843096785	0.452740080358914	0.999019495202928
Aldh4a1	-0.51	0.7	5.25080780119779	0.563647706820797	0.45279424837073	0.999019495202928
Nsl1	0.61	1.52	3.26289816529525	0.563556166656851	0.452830947089999	0.999019495202928
Thap11	-0.45	0.73	5.02491195790855	0.563443594535003	0.452876083972512	0.999019495202928
LOC117693869	-0.51	0.7	4.45921731711529	0.563216197556005	0.452967282500211	0.999019495202928
Tusc2	-0.66	0.63	2.61491449398631	0.563104768530925	0.453011982092912	0.999019495202928
Marchf6	-0.45	0.73	7.52388090736935	0.563102317131442	0.453012965545994	0.999019495202928
Aloxe3	-1.43	0.37	0.677950049112261	0.563033568538396	0.453040547487262	0.999019495202928
Kdm4c	-0.43	0.74	5.36163377765109	0.56296142343394	0.453069494939641	0.999019495202928
Slc35e4	-0.64	0.64	2.78290849518205	0.562802103738143	0.453133430536637	0.999019495202928
Fnta	0.46	1.37	7.33644974157211	0.562773413341743	0.45314494560404	0.999019495202928
Wwc3	0.5	1.41	7.67937645975684	0.562696330960432	0.453175885364699	0.999019495202928
Papss1	0.52	1.43	8.60056574607257	0.562331826454013	0.453322237107239	0.999019495202928
Nthl1	0.53	1.44	4.63620282384231	0.562101889037713	0.453414597111658	0.999019495202928
Epha3	-0.73	0.6	2.37739168149561	0.562010333400676	0.453451380894006	0.999019495202928
Myef2	-0.45	0.73	7.3801896566114	0.56177277948974	0.453546843393208	0.999019495202928
LOC117694429	0.53	1.44	5.37303781844911	0.561600119660075	0.453616247591132	0.999019495202928
Nars2	-0.58	0.67	3.37395944075034	0.561479692558078	0.453664665624832	0.999019495202928
Usp20	-0.42	0.75	5.87298217654799	0.561469238282917	0.453668869176176	0.999019495202928
C2cd5	-0.47	0.72	6.07908063415104	0.56146296048985	0.453671393438457	0.999019495202928
Cep70	-0.55	0.68	4.05196893392993	0.561274896030148	0.453747023229305	0.999019495202928
Megf6	-0.76	0.59	1.77348915901918	0.561267012209129	0.453750194126041	0.999019495202928
LOC117711002	1.03	2.04	1.85255786614225	0.560939863794705	0.453881804876066	0.999030986354959
Fam110d	0.75	1.68	2.55241891310056	0.560935420401128	0.453883592851284	0.999030986354959
Htr2b	0.96	1.95	1.09491633006981	0.560567283431491	0.454031765735277	0.999098388345237
LOC117711759	0.96	1.94	0.442223457004986	0.560540861490616	0.454042403325485	0.999098388345237
Bcl2l12	0.82	1.77	1.25023832856952	0.560131877622338	0.454207111954455	0.999319754572483
Snf8	0.47	1.39	5.13603147999632	0.559736165492319	0.454366565023666	0.999395562657664
Rhoh	-1.37	0.39	-0.152708236255687	0.559675208901049	0.454391135429702	0.999395562657664
LOC117724439	0.62	1.53	5.6828595084235	0.559411012285853	0.454497652030961	0.999395562657664
Rundc1	-0.48	0.72	4.44906418550685	0.559410098508768	0.454498020508095	0.999395562657664
Ovca2	-0.6	0.66	3.29625393908997	0.558913461617675	0.454698356915351	0.999582867503765
Tpsg1	1.36	2.56	-0.254986169172346	0.55876755732178	0.454757239048038	0.999582867503765
Fam50a	0.46	1.37	6.9147777003576	0.558641996240097	0.45480792092873	0.999582867503765
LOC117718996	0.54	1.45	4.32350113119261	0.558563271205862	0.454839702284078	0.999582867503765
LOC117724810	-0.6	0.66	3.81899778611542	0.558256397822638	0.454963620630407	0.999714254072003
Uprt	-0.72	0.61	2.46038272643106	0.55737727134724	0.455318914144768	0.999885993089417
LOC117709471	0.78	1.72	1.61944907727078	0.557083543820892	0.455437719569133	0.999885993089417
Cep19	-0.42	0.75	5.86222562290051	0.556812352375413	0.455547453021288	0.999885993089417
Foxj2	0.43	1.35	5.70355432832675	0.556747436780944	0.455573726290415	0.999885993089417
LOC117693443	-1.43	0.37	-0.419358228383185	0.556604580820934	0.455631552738795	0.999885993089417
Hmcn1	-0.72	0.61	2.26028662470155	0.556579071296211	0.455641879916295	0.999885993089417
Hopx	0.79	1.73	3.21679807202079	0.556430467363077	0.455702047483376	0.999885993089417
Tpd52	0.45	1.36	6.39693558325928	0.556157763013449	0.455812494037453	0.999885993089417
Tfcp2	-0.5	0.71	4.21672932736975	0.55605301878138	0.455854927149071	0.999885993089417
Phc1	-0.46	0.72	4.93004134008193	0.555838573516634	0.45594182083274	0.999885993089417
Tspan2	-0.47	0.72	6.55772221177204	0.555731387494175	0.455985262615897	0.999885993089417
LOC117715555	0.51	1.42	4.91313117144061	0.555585843980895	0.456044260869954	0.999885993089417
Nol12	0.61	1.53	3.12782379188741	0.555567657357592	0.456051633936387	0.999885993089417
Unc5b	-0.66	0.63	3.32323930046135	0.555375275431625	0.456129639281504	0.999885993089417
Homer2	0.48	1.4	5.46289792696521	0.555195302162037	0.45620263229978	0.999885993089417
LOC117701866	1.58	3	-1.14127250423538	0.555143942352324	0.456223466031774	0.999885993089417
LOC117715433	-0.44	0.74	5.48484641063501	0.55486578352298	0.456336325175743	0.999885993089417
LOC117715081	1.95	3.87	-0.879062526508591	0.553952682867194	0.456707112699102	0.999885993089417
Sdhaf4	0.55	1.46	4.65200932205974	0.553716801266917	0.45680297555231	0.999885993089417
Cdk3	0.94	1.92	0.488603895698476	0.553656573839652	0.456827457208829	0.999885993089417
Prps1	-0.48	0.71	5.43492724054652	0.553592711520133	0.456853418661173	0.999885993089417
Cldn1	0.72	1.64	8.44933922587902	0.553551020815824	0.456870368114269	0.999885993089417
Cd247	-0.66	0.63	2.63720832549371	0.553073050345745	0.457064759003394	0.999885993089417
LOC117720531	0.52	1.44	9.15421849641545	0.553051450878378	0.457073546600912	0.999885993089417
Hpcal1	-0.44	0.74	5.68719323686534	0.552729308071241	0.457204639864183	0.999885993089417
LOC117708191	0.69	1.62	2.94503833662504	0.552687108100828	0.457221817175742	0.999885993089417
Sp3	0.43	1.35	6.88394786558331	0.551905330443858	0.457540220596324	0.999885993089417
Pik3r1	0.48	1.4	8.48842945864762	0.55188145373646	0.457549950639752	0.999885993089417
Fam160b1	0.42	1.34	5.87567683566784	0.551755116746221	0.45760143990938	0.999885993089417
Lxn	0.76	1.7	1.89115719824952	0.551283842390546	0.457793590855529	0.999885993089417
LOC117721902	0.68	1.6	2.86150455755012	0.551213464801915	0.45782229658274	0.999885993089417
Mrap	0.78	1.72	4.10937917259218	0.551159943342894	0.457844128906929	0.999885993089417
Znf207	0.45	1.36	7.90609779177517	0.550990299188682	0.457913340544028	0.999885993089417
Ltbr	0.55	1.46	5.99998484429156	0.550869081914103	0.457962805044862	0.999885993089417
Acsm1	1.02	2.02	5.73531322844646	0.550549794441	0.458093135423645	0.999885993089417
Nt5c3b	-0.58	0.67	3.30402469619073	0.550324067386693	0.458185310613357	0.999885993089417
Edar	-0.82	0.56	1.11528103417544	0.5502903248641	0.458199091822638	0.999885993089417
Tut7	0.44	1.35	6.65615036713721	0.550279555450509	0.458203490432581	0.999885993089417
Mis12	-0.52	0.7	4.0076890268001	0.549784656755335	0.458405696608583	0.999885993089417
Cbx8	0.63	1.55	2.88575647919959	0.549703783961304	0.458438753098551	0.999885993089417
Glmn	0.48	1.39	4.91812897690677	0.549511683899201	0.458517288479158	0.999885993089417
Rpusd2	0.68	1.6	2.6033614636945	0.549413120410746	0.458557591991711	0.999885993089417
LOC117703217	0.63	1.55	3.27389134086206	0.549143531661949	0.458667857917826	0.999885993089417
Slc30a1	-0.51	0.7	3.9682484044336	0.548991369626532	0.458730113033568	0.999885993089417
Prob1	-0.7	0.62	3.03236548822446	0.54892038184733	0.458759161331029	0.999885993089417
Nfam1	-1.2	0.44	0.378207752702486	0.548823037452796	0.458798999522443	0.999885993089417
Tcaim	-0.47	0.72	5.19062084474055	0.548340620313986	0.458996509513886	0.999885993089417
Ppp3ca	-0.46	0.73	6.96424252241856	0.54793559812734	0.459162436572271	0.999885993089417
Slc9a2	-0.79	0.58	3.88882275137206	0.547681736558154	0.459266485459509	0.999885993089417
Tubd1	0.56	1.48	3.57613378641807	0.547445613076021	0.459363297637976	0.999885993089417
Thra	-0.45	0.73	7.02201776954877	0.547351207395302	0.459402013628432	0.999885993089417
Pld2	-0.55	0.68	3.52916682163059	0.547323192474485	0.459413503607018	0.999885993089417
Gpld1	0.73	1.66	5.39632150169263	0.547186312341383	0.459469649869994	0.999885993089417
Sugp1	0.42	1.34	5.86059918767769	0.547022416567359	0.459536891855751	0.999885993089417
LOC117715125	0.85	1.81	1.89353939170938	0.546866574024508	0.459600844274902	0.999885993089417
LOC117716610	-0.43	0.74	6.41382821249054	0.546700540226712	0.459668994344821	0.999885993089417
Exd1	0.52	1.44	4.81715680808847	0.546680251108544	0.459677323293849	0.999885993089417
Bcorl1	-0.46	0.73	5.00809168076662	0.54642264725091	0.459783093845208	0.999885993089417
Ppih	0.57	1.48	3.66062538831167	0.546295412054286	0.459835350055866	0.999885993089417
Trip10	0.54	1.45	6.37230893804434	0.546088980248063	0.459920152780779	0.999885993089417
Btla	-0.93	0.52	1.17479181022574	0.545995498005951	0.459958563682393	0.999885993089417
Prrc2a	-0.44	0.74	7.5373885369993	0.545943651795819	0.45997986895395	0.999885993089417
Mmp23b	0.75	1.68	2.12720684373948	0.545929889045143	0.459985524772547	0.999885993089417
LOC117719537	0.52	1.44	8.44318329051654	0.545729896856024	0.460067724237209	0.999885993089417
Cldn5	0.52	1.43	7.24819768377382	0.545684865574147	0.460086235907634	0.999885993089417
Cmtm3	0.55	1.47	4.18636223248611	0.545621369666585	0.460112340109046	0.999885993089417
Dcaf13	0.43	1.35	5.35257986241764	0.545417661673651	0.460196103632006	0.999885993089417
Slc66a3	0.59	1.51	3.82729029393661	0.545231750148804	0.46027257045362	0.999885993089417
Mrps12	-0.64	0.64	3.26769805909017	0.545213484273747	0.460280084433535	0.999885993089417
Zmynd11	-0.44	0.74	7.91307393978208	0.545072279833261	0.460338177857721	0.999885993089417
Adgrd2	-1.04	0.49	-0.256242959174576	0.545017041833869	0.460360906684447	0.999885993089417
Cited4	-1.23	0.43	-0.470899809721441	0.544811225905481	0.460445609610644	0.999885993089417
Nmrk1	-0.75	0.6	2.53031589492728	0.544644774154744	0.460514130407218	0.999885993089417
LOC117704717	1.76	3.38	-1.12137920836266	0.544306219192665	0.460653548370908	0.999885993089417
LOC117704729	1.76	3.38	-1.12137920836266	0.544306219192665	0.460653548370908	0.999885993089417
LOC117704740	1.76	3.38	-1.12137920836266	0.544306219192665	0.460653548370908	0.999885993089417
LOC117704752	1.76	3.38	-1.12137920836266	0.544306219192665	0.460653548370908	0.999885993089417
LOC117704763	1.76	3.38	-1.12137920836266	0.544306219192665	0.460653548370908	0.999885993089417
LOC117704775	1.76	3.38	-1.12137920836266	0.544306219192665	0.460653548370908	0.999885993089417
LOC117704786	1.76	3.38	-1.12137920836266	0.544306219192665	0.460653548370908	0.999885993089417
LOC117704798	1.76	3.38	-1.12137920836266	0.544306219192665	0.460653548370908	0.999885993089417
LOC117704876	1.76	3.38	-1.12137920836266	0.544306219192665	0.460653548370908	0.999885993089417
LOC117704888	1.76	3.38	-1.12137920836266	0.544306219192665	0.460653548370908	0.999885993089417
LOC117712145	1.76	3.38	-1.12137920836266	0.544306219192665	0.460653548370908	0.999885993089417
Usp54	-0.43	0.74	6.18376344228126	0.544109371072974	0.460734641813735	0.999885993089417
Sytl1	0.85	1.81	1.97029611863746	0.543595950313527	0.460946256972576	0.999885993089417
Slf2	-0.43	0.74	6.54462692628342	0.543295970079023	0.461069970371499	0.999885993089417
Tmem200c	-0.72	0.61	1.69917449650376	0.543206954605238	0.46110669095434	0.999885993089417
Maged1	-0.45	0.73	7.10067174453728	0.543147333238137	0.461131288503339	0.999885993089417
Ipo9	-0.42	0.75	6.73301412330096	0.543006316356945	0.461189475092938	0.999885993089417
Trim23	-0.43	0.74	6.20578147362268	0.542911010755966	0.461228806830378	0.999885993089417
Pidd1	0.72	1.64	2.31592821329387	0.54226271873019	0.461496492360097	0.999885993089417
Map3k13	-0.64	0.64	4.0753193755011	0.542259312947618	0.461497899289512	0.999885993089417
Dhx30	-0.44	0.74	5.9195553763215	0.54217801472341	0.461531485623907	0.999885993089417
Csf1	-0.46	0.73	5.164408840022	0.541967069291704	0.461618650583253	0.999885993089417
Rsbn1l	0.41	1.33	6.27902713216617	0.541905971159422	0.461643901884973	0.999885993089417
LOC117719703	0.68	1.6	2.38189608704401	0.541443714602167	0.461835019461672	0.999885993089417
Itsn2	-0.42	0.75	7.24395410882324	0.541241815579438	0.461918533027818	0.999885993089417
Ccnj	0.61	1.52	3.43944927773879	0.541182438629993	0.46194309829362	0.999885993089417
Crip3	0.9	1.87	0.737950815030641	0.541063258667891	0.46199241136357	0.999885993089417
Irak4	0.61	1.52	3.3708352813279	0.540835390501064	0.462086719634629	0.999885993089417
Otud7b	0.53	1.45	8.7526803417776	0.540831911432295	0.462088159761292	0.999885993089417
Clcn7	-0.47	0.72	4.62618044677013	0.540682558579608	0.462149989651957	0.999885993089417
LOC117717054	-0.77	0.59	1.90026273934283	0.540226439809998	0.462338897609449	0.999885993089417
LOC117721452	1.61	3.05	-0.942557709157957	0.540203765386549	0.462348291743195	0.999885993089417
Xylt2	-0.47	0.72	4.46818887255322	0.540130390515029	0.462378693422514	0.999885993089417
Ppp1cb	0.51	1.43	9.20655524429082	0.540008675167054	0.462429131202618	0.999885993089417
Cerkl	-1.21	0.43	-0.832074330847953	0.539859014372348	0.462491161333002	0.999885993089417
Acap1	0.81	1.75	2.9409042862563	0.539723268407711	0.462547435614873	0.999885993089417
LOC117695340	-1.68	0.31	-1.02721011319458	0.539630007667559	0.462586103713899	0.999885993089417
Fkbp10	0.53	1.44	4.48280218242538	0.539432325558443	0.462668084383576	0.999885993089417
LOC117720622	0.81	1.75	3.37436536407641	0.53941156980879	0.462676693333776	0.999885993089417
LOC117707185	-1.68	0.31	-1.02721011319458	0.539391202666389	0.46268514134756	0.999885993089417
LOC117706808	1.56	2.94	-0.948857836149954	0.539381729237418	0.462689070880771	0.999885993089417
LOC117705057	0.54	1.46	4.83673844237518	0.538944989431404	0.462870286169133	0.999885993089417
LOC117724437	1.54	2.92	-0.0557624485143503	0.538846442484451	0.462911191617481	0.999885993089417
Tmem106a	0.84	1.79	2.18740551222185	0.538552952619021	0.463033049229133	0.999885993089417
Crlf1	0.84	1.79	1.9378281210729	0.538096562842907	0.46322264475053	0.999885993089417
Ccar1	0.48	1.4	8.57653217688682	0.538027122519213	0.463251502805801	0.999885993089417
Trim35	-0.43	0.74	6.97816905487171	0.53775424809698	0.463364931885901	0.999885993089417
Ly86	0.87	1.83	0.923126074200408	0.537732601884243	0.463373931728887	0.999885993089417
Pdilt	-1.72	0.3	-0.569550628684526	0.537478092919875	0.46347976978291	0.999885993089417
Rai2	-0.54	0.69	3.58499196695378	0.537362258397176	0.463527952555666	0.999885993089417
Ptp4a2	0.47	1.39	8.42917670193004	0.537222272385406	0.463586192088194	0.999885993089417
Ankrd35	-0.68	0.62	3.10283641987372	0.537194445925699	0.463597770348988	0.999885993089417
Fxyd7	0.55	1.47	3.83455073672811	0.536674232435909	0.463814309930906	0.999885993089417
Tceal8	0.41	1.33	6.39155886441781	0.536361275638765	0.463944656337224	0.999885993089417
Mmadhc	0.44	1.36	6.22025621388584	0.53617677508229	0.464021528137629	0.999885993089417
Itgb3bp	0.52	1.44	4.4067510971059	0.535760801281256	0.464194917385603	0.999885993089417
Rpl9	0.45	1.37	7.94045079451378	0.535674567278072	0.464230875011141	0.999885993089417
Gatd3a	-0.44	0.74	6.90328220550814	0.535465541336483	0.464318052540066	0.999885993089417
Foxo1	0.45	1.37	5.51006488786013	0.53516941591106	0.464441601002261	0.999885993089417
Snx7	0.47	1.39	6.02233439467693	0.535068695648728	0.464483635133893	0.999885993089417
Ghitm	-0.48	0.72	8.85870030388892	0.534650709462754	0.464658140489031	0.999885993089417
Amph	-0.55	0.68	6.05616878081977	0.534380325025515	0.464771079253729	0.999885993089417
Plec	-0.55	0.68	9.2923841224578	0.534374088006613	0.464773684955016	0.999885993089417
LOC117710293	-0.89	0.54	0.937363738877092	0.534330572145324	0.464791865657578	0.999885993089417
LOC117701123	0.45	1.36	5.15619722908621	0.53427789405722	0.46481387581115	0.999885993089417
Fam114a1	0.56	1.48	7.02727559826195	0.534261666311092	0.464820656483465	0.999885993089417
Plagl2	0.51	1.42	4.29441639046037	0.534210487161078	0.464842042437968	0.999885993089417
LOC117724484	0.55	1.47	8.74746750501475	0.534130585123983	0.46487543381237	0.999885993089417
Vps41	-0.41	0.75	7.11678125278855	0.534016194100124	0.46492324493938	0.999885993089417
Atpaf1	-0.57	0.67	3.53547212582901	0.533922540741315	0.464962394354439	0.999885993089417
Plekha2	0.46	1.38	5.20883350843747	0.533863564343134	0.464987050646951	0.999885993089417
LOC117710724	-1.54	0.34	-0.205921125957266	0.533829365899991	0.465001348964197	0.999885993089417
Myo1b	0.53	1.44	8.24157625744065	0.533802107489263	0.465012746167529	0.999885993089417
Rcor2	-0.68	0.62	2.11122167663614	0.533664633159466	0.465070233316551	0.999885993089417
LOC117709009	-0.52	0.7	4.19678538443319	0.533600928123252	0.46509687647435	0.999885993089417
Apbb3	-0.54	0.69	3.91542829848842	0.533468783829807	0.465152150546317	0.999885993089417
Zc2hc1a	-0.52	0.7	4.58117713597875	0.533169248710196	0.465277480688937	0.999885993089417
Tctn3	-0.82	0.57	1.24060506067094	0.532943114863486	0.465372134361359	0.999885993089417
Suclg1	-0.47	0.72	7.32423357425688	0.532929727450885	0.465377738944814	0.999885993089417
Ermp1	0.46	1.37	7.20015192622576	0.532424454091044	0.465589348422073	0.999885993089417
LOC117719622	1.97	3.91	-0.917901301265314	0.532263495459871	0.465656790530773	0.999885993089417
LOC117704106	0.64	1.55	3.6460365461622	0.532022961348302	0.465757604111617	0.999885993089417
Arap3	0.51	1.43	4.82574887171304	0.531683210786671	0.465900061174219	0.999885993089417
Cndp1	0.65	1.57	4.29283927050305	0.531584597486041	0.465941422684786	0.999885993089417
Kdsr	0.41	1.33	5.75174487096644	0.531544326327461	0.465958315361266	0.999885993089417
Cenpl	0.71	1.64	2.8140783107819	0.530861682645546	0.466244815373697	0.999885993089417
Akap10	-0.44	0.73	4.91815304603292	0.530676989848796	0.466322377912592	0.999885993089417
LOC117710958	0.71	1.63	1.95031975850499	0.530663055863154	0.466328230388244	0.999885993089417
Crtc1	-0.55	0.68	4.42275028437202	0.530268213203512	0.466494118922317	0.999885993089417
LOC117706363	-1.59	0.33	-1.03457533938771	0.530186924470315	0.466528283166384	0.999885993089417
Rnf17	-1.59	0.33	-1.03457533938771	0.530092971885094	0.466567774800844	0.999885993089417
Cstf1	0.54	1.45	3.73346245667465	0.529738263695072	0.466716919635439	0.999885993089417
Arl11	1.17	2.24	-0.229227852762578	0.52950287966111	0.466815934181865	0.999885993089417
LOC117719689	-0.45	0.73	7.64748106810734	0.529224965357321	0.466932882474534	0.999885993089417
Tlcd1	-0.57	0.67	3.33076230251393	0.528866855846318	0.467083646730814	0.999885993089417
Papolg	0.5	1.42	4.4796127070586	0.528614299426329	0.467190020024049	0.999885993089417
Itpka	0.73	1.66	2.74151271695939	0.528382936987655	0.467287500800112	0.999885993089417
Opa1	-0.42	0.75	7.39385679425694	0.528348724762148	0.467301918329568	0.999885993089417
Arrdc2	0.56	1.47	4.07256071161255	0.528037178781042	0.467433241174614	0.999885993089417
Smad1	0.42	1.33	5.45664198025746	0.527961711678806	0.467465060970155	0.999885993089417
Bub3	0.41	1.33	5.8071578576178	0.527899841430888	0.46749115040795	0.999885993089417
Lonp2	-0.43	0.74	6.79610523360814	0.527335498284085	0.467729230431404	0.999885993089417
LOC117715636	-1.61	0.33	-1.28450693385665	0.527257625631515	0.467762097923798	0.999885993089417
Tert	-0.69	0.62	2.32907046061794	0.526778508412149	0.46796439918511	0.999885993089417
Snrpb	0.47	1.38	4.82667339482852	0.526562269469221	0.468055749385867	0.999885993089417
Dazap2	0.43	1.35	7.55018642470942	0.526369964032883	0.468137012928777	0.999885993089417
Ncapd3	-0.54	0.69	3.6746044908518	0.526343540865334	0.468148180479368	0.999885993089417
LOC117718501	1	2	1.08156593507369	0.526243794825547	0.468190341240065	0.999885993089417
Gsg1l	-0.99	0.5	1.43265021098013	0.525535816163602	0.468489765767991	0.999885993089417
Slc6a7	-0.91	0.53	3.21408933109073	0.525514942061172	0.468498598695025	0.999885993089417
Ctps2	0.49	1.4	4.55486104715065	0.525311032062957	0.468584897783274	0.999885993089417
LOC117707293	0.45	1.36	6.67511988651902	0.524970908655663	0.468728902173046	0.999885993089417
Lad1	0.73	1.65	4.93656258472142	0.524927211186492	0.468747408342283	0.999885993089417
Atp6v0c	-0.46	0.73	7.1674363789803	0.524598690140583	0.468886576814859	0.999885993089417
Rab6a	-0.45	0.73	7.46140936633934	0.524560380005443	0.468902810124748	0.999885993089417
Gba	-0.54	0.69	3.57978462445573	0.5242087589333	0.469051846182468	0.999885993089417
Kcnn2	0.68	1.6	4.41455660998194	0.524205214057867	0.469053349080589	0.999885993089417
Med11	0.61	1.52	3.09404467878678	0.523647721346296	0.469289802133492	0.999885993089417
Plgrkt	0.71	1.64	3.0143527115646	0.523516763036469	0.469345374160075	0.999885993089417
Amn1	0.6	1.51	3.23418487086396	0.52340388161052	0.469393283777709	0.999885993089417
Lhx6	0.7	1.63	2.30111522760232	0.523062257704899	0.469538325222699	0.999885993089417
Sgcg	-0.85	0.56	2.16786756429288	0.522962386795787	0.469580740511311	0.999885993089417
Marf1	0.41	1.33	6.74846797579234	0.522855195483303	0.46962627164692	0.999885993089417
Tpgs2	-0.48	0.72	4.33687791535395	0.522503963248052	0.46977551268018	0.999885993089417
Zbtb49	-0.7	0.61	1.85573320602751	0.522220322009722	0.469896089575993	0.999885993089417
LOC117703914	1.81	3.5	-0.53901308772468	0.52202421098321	0.46997948621812	0.999885993089417
Otub1	-0.47	0.72	5.27342449271357	0.521419628781868	0.470236736247055	0.999885993089417
Mgmt	-0.75	0.59	1.61067732604328	0.521298328800227	0.470288376779275	0.999885993089417
LOC117711229	-1.09	0.47	0.017662338954393	0.521158583161653	0.470347881435413	0.999885993089417
Kcnk1	0.44	1.35	6.09403815937693	0.521137723884765	0.470356764500198	0.999885993089417
Rest	0.45	1.37	5.64701019195551	0.521006751817993	0.470412546024993	0.999885993089417
Fam219a	-0.45	0.73	6.9507117956737	0.520583934229612	0.470592698530112	0.999885993089417
Mpv17	0.65	1.57	3.06739174795194	0.520260706757304	0.470730493102332	0.999885993089417
Gulp1	0.55	1.47	6.71756585471409	0.520149618597104	0.470777865939571	0.999885993089417
Togaram1	-0.44	0.74	5.33257274636448	0.520102510255044	0.47079795731353	0.999885993089417
Tbcc	0.61	1.52	3.04219740782621	0.519991418075158	0.470845342818081	0.999885993089417
C1rl	0.63	1.55	5.05281761470176	0.519896972831562	0.470885633752814	0.999885993089417
Vps33b	-0.43	0.74	5.00174787300335	0.51979519164022	0.470929060476599	0.999885993089417
Tomm20	-0.41	0.75	7.10063179655337	0.519713652830336	0.470963855096717	0.999885993089417
Angptl1	-0.53	0.69	4.62325912698746	0.51963309631024	0.470998234623204	0.999885993089417
Ier5	0.45	1.37	4.94532371268514	0.519278890242601	0.471149449059551	0.999885993089417
Tsga10ip	-1.18	0.44	-0.696290458351177	0.518924693865585	0.47130073772904	0.999885993089417
LOC117715315	1.02	2.02	0.786464033607988	0.51892228025606	0.47130176892834	0.999885993089417
Tsr2	-0.46	0.73	7.61686602210498	0.518852214211487	0.471331705787525	0.999885993089417
Ankar	1.63	3.1	-1.29185801487	0.51874505683464	0.471377496461472	0.999885993089417
Ankrd53	-0.87	0.55	1.1354935067356	0.518654052342879	0.471416390297623	0.999885993089417
Jak3	0.63	1.55	2.69447648041236	0.518599307189673	0.471439789979962	0.999885993089417
Cep20	0.47	1.38	4.67819490887236	0.518344446734107	0.471548749501089	0.999885993089417
Zfp37	-0.55	0.68	3.78442241706077	0.518083148768312	0.471660503459996	0.999885993089417
Lmna	0.53	1.44	8.55951268730278	0.517787916066947	0.471786822381027	0.999885993089417
Kras	0.43	1.35	7.85959159104575	0.51760056989428	0.471867009082589	0.999885993089417
LOC117696164	-0.47	0.72	4.35413036890483	0.517127084695414	0.472069765370551	0.999885993089417
LOC117710993	1.1	2.15	0.103983534479791	0.516955889359202	0.472143109468034	0.999885993089417
Topors	-0.4	0.76	6.43728531721832	0.516951678358599	0.472144913791604	0.999885993089417
Mga	-0.41	0.75	6.7835652793106	0.516846739833807	0.472189881302686	0.999885993089417
Tubgcp3	-0.42	0.75	5.45047064548846	0.516217970197259	0.472459462324435	0.999885993089417
Prelp	0.54	1.45	6.57177530107346	0.516198482582518	0.472467821493297	0.999885993089417
Tbc1d17	0.43	1.34	5.77040806786541	0.516165733317129	0.472481869756471	0.999885993089417
LOC117721411	0.51	1.42	9.03696668556442	0.515935960500969	0.472580453079146	0.999885993089417
Cenpn	0.76	1.69	1.26872164111187	0.515675725453635	0.472692146324881	0.999885993089417
LOC117724107	1.31	2.47	-0.280139738997376	0.515535907291315	0.472752174117382	0.999885993089417
Rps19	0.45	1.36	7.13222772778303	0.514875026120598	0.47303607569076	0.999885993089417
Ell3	0.97	1.96	1.80725051560475	0.514467124924828	0.47321143982344	0.999885993089417
Abhd10	-0.52	0.7	4.11638538596583	0.514034174568843	0.473397688264528	0.999885993089417
Dck	0.47	1.38	4.69590364204773	0.513731104954472	0.473528134724666	0.999885993089417
Stk26	0.66	1.58	2.79694997166203	0.513574084987132	0.473595741771107	0.999885993089417
Ythdf3	0.4	1.32	6.61518855635793	0.513020750647215	0.473834112022175	0.999885993089417
Shisa6	-0.92	0.53	0.427828837642653	0.513000613077284	0.47384279073003	0.999885993089417
LOC117705039	-0.4	0.76	5.91100335597463	0.512883144475231	0.47389342142334	0.999885993089417
Fam78b	-0.66	0.63	2.82575923034687	0.512736438899934	0.473956666001509	0.999885993089417
LOC117720083	-1.51	0.35	-0.949506115001489	0.51272064812327	0.473963474200185	0.999885993089417
LOC117718695	-1.51	0.35	-0.949506115001489	0.512647510948415	0.473995009386233	0.999885993089417
Ears2	-0.64	0.64	3.18407009475032	0.51239831909993	0.474102481136396	0.999885993089417
Grin2b	-0.99	0.51	1.23039907090352	0.512353613130269	0.474121766160345	0.999885993089417
LOC117710244	-0.67	0.63	2.73613738849468	0.512290531250924	0.474148980251282	0.999885993089417
LOC117707561	1.42	2.68	0.628328694339635	0.512193416094549	0.4741908815581	0.999885993089417
Ddx21	-0.42	0.75	5.6616565634703	0.512030514477555	0.474261180583013	0.999885993089417
Usf1	0.41	1.33	6.01500043803137	0.512022786686574	0.474264515875884	0.999885993089417
Nlrp3	-0.74	0.6	1.79581633296468	0.51190962662864	0.474313359798097	0.999885993089417
Ctdspl	0.45	1.36	6.26931142450229	0.51174898551349	0.474382712259917	0.999885993089417
Etfrf1	0.52	1.43	4.40938431442854	0.511546196126682	0.474470284601305	0.999885993089417
Esco1	-0.44	0.74	4.82146231643571	0.51140757201023	0.474530162983609	0.999885993089417
Ints9	-0.51	0.7	3.82854078867974	0.511404808818438	0.474531356662908	0.999885993089417
Tmem9b	0.4	1.32	6.79611935052379	0.511116028624461	0.474656134542377	0.999885993089417
LOC117716576	0.44	1.36	6.02460050487963	0.510878233884937	0.474758922317284	0.999885993089417
LOC117708043	1.32	2.5	-0.423954619729111	0.510815407638026	0.474786085262503	0.999885993089417
Impdh2	0.41	1.33	6.8902922063274	0.510701273768518	0.474835437529878	0.999885993089417
Pmp22	0.91	1.88	12.9810711790258	0.510420030564434	0.474957084585318	0.999885993089417
Gli4	0.96	1.95	0.589582994635726	0.51041205104575	0.474960536731435	0.999885993089417
Pigv	0.51	1.43	4.14665235861318	0.510408525403858	0.474962062028266	0.999885993089417
Dbh	1.79	3.46	-0.86073164264158	0.510352935504689	0.474986112912635	0.999885993089417
Vps35	-0.4	0.76	7.14884317607683	0.510198173765686	0.475053080762945	0.999885993089417
Nol9	-0.45	0.73	4.62303770222145	0.50992965949612	0.475169307532889	0.999885993089417
Cadm3	0.47	1.38	8.31343161240693	0.509871127594074	0.475194649280776	0.999885993089417
Ccdc9b	0.49	1.4	6.20600953397588	0.509501359368994	0.475354793492873	0.999885993089417
Htr6	-1.74	0.3	-0.646365571950147	0.509383166025348	0.475406000762354	0.999885993089417
Znf786	-0.8	0.58	1.09905072712863	0.509360930173509	0.475415635447969	0.999885993089417
Abhd2	-0.54	0.69	4.78025792894277	0.50908059201975	0.475537131830243	0.999885993089417
Rnf7	0.41	1.33	5.6854494845168	0.508896693806192	0.475616859313176	0.999885993089417
Lamp5	-1.32	0.4	1.12938290791262	0.508674797814358	0.475713089346968	0.999885993089417
Slc25a1	0.47	1.38	6.85754560043851	0.508621174551003	0.475736348994798	0.999885993089417
Tbc1d1	-0.45	0.73	5.1420166090352	0.508618730431541	0.475737409201095	0.999885993089417
Apbb1ip	-0.67	0.63	2.37295347265837	0.508593607257015	0.475748307315011	0.999885993089417
Arf1	0.48	1.39	8.62456852851908	0.50856905080079	0.475758959986165	0.999885993089417
Lrrc15	0.95	1.93	0.400117562000801	0.508558676390654	0.475763460555847	0.999885993089417
Usp51	-1.36	0.39	0.579336744123772	0.50855443043335	0.475765302533719	0.999885993089417
Scn10a	1.39	2.62	-1.02238981071626	0.508516289221538	0.475781849444485	0.999885993089417
Plekha4	0.74	1.67	9.06478962050926	0.50850188255254	0.475788099774382	0.999885993089417
Nup88	-0.41	0.75	5.67239886134955	0.508311576479246	0.475870676556094	0.999885993089417
Tctex1d1	-1.48	0.36	-0.119105153005583	0.508168811952357	0.47593263962477	0.999885993089417
Fzd4	-0.51	0.7	4.75761500623902	0.508154296254814	0.475938940504566	0.999885993089417
Tars2	-0.45	0.73	4.74930631363649	0.50811277847402	0.475956963022733	0.999885993089417
Plxnb2	-0.42	0.75	7.17855299463747	0.50793822957075	0.476032745377917	0.999885993089417
Znf518a	0.48	1.39	4.6234738468057	0.507904482337671	0.476047399381018	0.999885993089417
Mob2	0.41	1.33	5.41876320943783	0.507754995446368	0.476112319646384	0.999885993089417
Kcnj11	-0.83	0.56	1.67310179386475	0.507695880084908	0.476137996675654	0.999885993089417
Inpp4b	-0.6	0.66	3.08829746019486	0.507561450813723	0.476196395039274	0.999885993089417
Pde5a	0.52	1.43	4.96609664891624	0.507554155981005	0.476199564372269	0.999885993089417
Wdsub1	0.48	1.39	4.77579471726831	0.507313701438364	0.476304052134359	0.999885993089417
Kcng4	0.6	1.52	3.00082140982339	0.507070146549158	0.47640992518588	0.999885993089417
Clcn2	0.46	1.38	6.6706200961412	0.507029829720957	0.476427454564825	0.999885993089417
Cat	0.69	1.61	9.85341002979381	0.506361753492343	0.476718080840587	0.999885993089417
Gmeb2	0.55	1.46	3.53180035992636	0.506230942179295	0.47677502014007	0.999885993089417
Rad51d	0.62	1.54	2.80460786369235	0.50537794554645	0.477146582812455	0.999885993089417
Socs6	0.48	1.4	4.22470621393835	0.505302000069918	0.477179687307712	0.999885993089417
C18H19orf67	-0.98	0.51	0.279414167203916	0.505183481507538	0.47723135681657	0.999885993089417
Cabcoco1	0.72	1.65	1.97714688946649	0.505169655513782	0.477237385009245	0.999885993089417
Lrmda	0.93	1.9	1.14967267914916	0.504848260920709	0.477377549433328	0.999885993089417
LOC117713337	-0.9	0.53	5.83134327135275	0.504640427090498	0.477468224260868	0.999885993089417
Rnf13	0.45	1.37	7.04497934370647	0.504373712833059	0.477584628918143	0.999885993089417
Rasgrp3	-0.47	0.72	4.18132508574287	0.504373399495105	0.477584765698454	0.999885993089417
Gatad2b	-0.51	0.7	4.71311834998574	0.50433465627288	0.477601678633118	0.999885993089417
Adamts7	0.8	1.74	2.57185642288368	0.504236471496734	0.477644544512154	0.999885993089417
Slc27a6	0.59	1.51	4.54693552991206	0.504154991119227	0.477680122288822	0.999885993089417
Cald1	0.62	1.54	10.0348555923556	0.503979802095659	0.47775663186775	0.999885993089417
Ucp3	1.38	2.61	-0.521848196618417	0.503843948894889	0.477815976244371	0.999885993089417
Adamts5	0.53	1.44	5.99242752418265	0.503292169282659	0.478057132335743	0.999885993089417
Smcr8	-0.48	0.72	4.48557553923259	0.503218606898401	0.478089297896527	0.999885993089417
Cxcr3	-1.66	0.32	-0.286428087251817	0.503169653084067	0.478110705182085	0.999885993089417
Qprt	1.27	2.41	1.43795237093699	0.503012366136693	0.478179496661364	0.999885993089417
Narf	-0.4	0.76	5.36779041546939	0.502980522287287	0.478193425948141	0.999885993089417
Dock9	0.49	1.41	8.81398642637295	0.502869423334716	0.478242028565815	0.999885993089417
Scp2	-0.64	0.64	9.6034944075049	0.502863375171342	0.478244674696078	0.999885993089417
Dsel	0.43	1.35	5.5220633200675	0.502848063627614	0.478251373752194	0.999885993089417
Sp9	-0.92	0.53	0.45271914836376	0.502635965842376	0.478344185846102	0.999885993089417
Nmnat3	-0.56	0.68	3.93076772113781	0.502240009075753	0.478517531752651	0.999885993089417
LOC117721604	0.8	1.75	2.31614398856442	0.502238406994286	0.478518233336362	0.999885993089417
Sfrp1	0.5	1.41	5.99681949287357	0.50212371122222	0.478568465291294	0.999885993089417
Ndufa10	-0.4	0.76	6.26717161330344	0.501932950184332	0.478652029742485	0.999885993089417
Atg9a	-0.41	0.75	5.4403743418998	0.501630361287829	0.478784630244463	0.999885993089417
Tcta	0.45	1.37	5.09317572509186	0.501505142566649	0.478839521160024	0.999885993089417
Hgs	-0.4	0.76	6.11626868383622	0.501344925823075	0.478909768825995	0.999885993089417
Elp5	0.49	1.41	4.20871683362527	0.501223446876565	0.478963042985136	0.999885993089417
Hipk1	0.4	1.32	7.22653859554413	0.501110599104088	0.479012540657669	0.999885993089417
Kcnk3	-0.7	0.62	2.27375545799547	0.500877442795431	0.479114834973047	0.999885993089417
LOC117717509	1.41	2.66	-0.701574768716177	0.500810177904999	0.479144353215682	0.999885993089417
Gmpr2	0.41	1.33	5.50840954308852	0.500535918618734	0.479264738813916	0.999885993089417
Gosr1	-0.51	0.7	3.84487876017698	0.500426862730938	0.479312622443691	0.999885993089417
LOC117719713	1.23	2.35	0.422685222727094	0.499971901455636	0.479512468702784	0.999885993089417
Csrnp1	0.56	1.47	3.7302683978934	0.499748791018535	0.479610522026335	0.999885993089417
Nek5	-0.79	0.58	2.84445101415966	0.499742083302495	0.479613470464155	0.999885993089417
Col9a1	-1.2	0.44	0.221595792291786	0.499506303997985	0.479717128268879	0.999885993089417
Med4	0.46	1.38	4.58341556865289	0.499204517323746	0.479849859035336	0.999885993089417
Dnajc25	0.5	1.41	4.50892934201357	0.499168751436771	0.479865593449987	0.999885993089417
Mapkapk3	0.64	1.55	3.36334476798401	0.49915429425754	0.479871953807576	0.999885993089417
Pde6a	-0.9	0.54	1.21493292878285	0.498850140895342	0.480005796449935	0.999885993089417
Nudt19	-0.55	0.68	3.573134135233	0.49872478348788	0.480060977757027	0.999885993089417
LOC117705070	0.45	1.37	4.62786379542929	0.498694492377606	0.480074313215623	0.999885993089417
Htra2	-0.44	0.74	4.58586203318978	0.498626271806297	0.480104349088624	0.999885993089417
Sec61a1	0.42	1.34	6.23340070317856	0.498619391492311	0.48010737849595	0.999885993089417
Igfbp4	0.67	1.59	8.89309558252775	0.498003850860066	0.48037852831564	0.999885993089417
Golt1a	1.44	2.71	1.21905741001824	0.497930370188394	0.480410913820353	0.999885993089417
Fmod	0.64	1.55	4.30312375014695	0.497820791956464	0.480459215433307	0.999885993089417
Hemk1	-0.59	0.66	2.81005390286689	0.497691981362155	0.4805160047711	0.999885993089417
Atxn7	0.42	1.34	5.60793260815922	0.497678466495793	0.480521963772326	0.999885993089417
Map3k7cl	-0.69	0.62	2.22507806136045	0.497460818129357	0.480617946407397	0.999885993089417
Atg7	0.51	1.43	3.65902837180342	0.497440987597177	0.480626693208123	0.999885993089417
Hadh	-0.61	0.65	4.8172794181495	0.497433012100432	0.480630211093568	0.999885993089417
Lpcat3	0.56	1.48	4.60239347600187	0.497409683463084	0.480640501287379	0.999885993089417
Sptssa	0.4	1.32	6.45776150844849	0.497332395905274	0.480674595185148	0.999885993089417
Smpx	-1.08	0.47	2.14980402917728	0.497223831068851	0.480722493143953	0.999885993089417
Prkag1	0.41	1.33	5.35819082228584	0.496774260143809	0.480920923699882	0.999885993089417
Pros1	0.55	1.47	8.55614021816708	0.496756876702193	0.48092859906092	0.999885993089417
Upf3a	0.43	1.35	7.28725218387865	0.496687741273183	0.480959126615515	0.999885993089417
Tsg101	0.4	1.32	5.83419305304572	0.496585213397651	0.481004404849238	0.999885993089417
Siah2	0.65	1.57	2.76363291063511	0.496386083398197	0.481092364383911	0.999885993089417
Selenoi	0.42	1.34	6.03555577448469	0.496237255076486	0.481158121945303	0.999885993089417
Igsf11	0.43	1.35	6.77396502682261	0.496150019511468	0.481196672530046	0.999885993089417
LOC117704170	-0.84	0.56	1.15680966492944	0.495516349405249	0.481476852261061	0.999885993089417
Psmd12	-0.39	0.76	6.98123837533956	0.495460531996476	0.481501544986408	0.999885993089417
Higd1a	0.42	1.34	6.00009452117068	0.495404656834466	0.481526265344233	0.999885993089417
Tatdn1	0.43	1.35	4.92049184777507	0.495208874130163	0.48161290022145	0.999885993089417
Cmc1	0.72	1.65	2.48661983655694	0.494962959260981	0.481721755133814	0.999885993089417
Slc5a7	-1.07	0.48	1.08607227843318	0.494695592998674	0.481840151444858	0.999885993089417
LOC117693821	0.48	1.4	4.93061374382107	0.494375842811692	0.48198180744745	0.999885993089417
Pink1	0.51	1.42	8.99254508233031	0.494297998012787	0.482016304679111	0.999885993089417
Racgap1	0.62	1.53	2.99694258523525	0.494264046724066	0.482031351598744	0.999885993089417
Coq8a	-0.48	0.72	5.14931907793179	0.494202008923087	0.482058848214246	0.999885993089417
Pgrmc2	0.39	1.31	7.00624232625823	0.494137367856745	0.48208750140179	0.999885993089417
Snx3	0.4	1.32	6.56235018811185	0.493534982018629	0.482354653281691	0.999885993089417
Huwe1	-0.44	0.74	8.23419320228266	0.493334540247544	0.48244360112717	0.999885993089417
Trim7	0.95	1.93	1.7573266236293	0.493277204933756	0.482469049153638	0.999885993089417
LOC117718458	0.76	1.69	1.6102321234051	0.493194737427196	0.482505655866179	0.999885993089417
Cped1	0.52	1.44	5.8474420336082	0.493105061590186	0.482545467489917	0.999885993089417
Gins1	1.17	2.26	0.223030316835449	0.493072264668659	0.482560029046264	0.999885993089417
Tm7sf3	-0.48	0.72	4.06344152585781	0.493016055615276	0.482584987073186	0.999885993089417
LOC117715425	1.37	2.58	-0.807651721431833	0.492798594035848	0.482681564694786	0.999885993089417
LOC117710797	-0.57	0.67	3.24492297410106	0.492664754493367	0.482741020456379	0.999885993089417
Lmnb1	0.46	1.38	5.30688531321692	0.492441325090371	0.482840301734472	0.999885993089417
Dctn3	0.44	1.35	5.10090090533364	0.492428350733967	0.482846067946905	0.999885993089417
Smu1	-0.38	0.77	6.27027067488883	0.492401930435989	0.48285781030956	0.999885993089417
Nip7	-0.51	0.7	3.75711220265352	0.492148676131449	0.482970391713068	0.999885993089417
Lrrc20	-0.69	0.62	2.69932108925455	0.49156985967208	0.483227860538719	0.999885993089417
Fam104a	0.39	1.31	6.31041815990676	0.490870100531551	0.483539429086262	0.999885993089417
LOC117705810	-0.39	0.76	5.6957853149379	0.490660608205377	0.483632770182634	0.999885993089417
Tlr5	0.89	1.85	1.20689691987069	0.490179622478538	0.483847189920444	0.999885993089417
LOC117724936	0.54	1.45	3.72739086358376	0.490107645765637	0.483879290069879	0.999885993089417
Rpl36	0.48	1.39	8.3970876575612	0.489942189810171	0.483953093378324	0.999885993089417
Fam207a	0.52	1.43	3.75211700628257	0.489826849743947	0.484004552969714	0.999885993089417
Slc9a8	0.43	1.34	5.07200649576657	0.489740367972144	0.484043143199298	0.999885993089417
Cgn	0.51	1.42	6.18819772252352	0.489586180458266	0.484111957940121	0.999885993089417
Ttc9b	-1.64	0.32	-0.437351260553383	0.489497888532647	0.484151370383412	0.999885993089417
C1qtnf1	-0.58	0.67	3.95929188596441	0.488783213542833	0.484470587621259	0.999885993089417
Elp4	0.58	1.5	3.18451305041951	0.488641428356946	0.484533958794572	0.999885993089417
Hyal1	0.53	1.44	4.53895167548123	0.488452150463035	0.484618578263318	0.999885993089417
Znf518b	-0.56	0.68	3.70407713682555	0.488360036080088	0.484659768182642	0.999885993089417
Skp2	0.61	1.53	2.79790108524753	0.488275817142655	0.484697432630016	0.999885993089417
Ckap2l	0.83	1.77	1.51974916895937	0.488246308223213	0.484710630771633	0.999885993089417
Fkbp15	-0.39	0.76	6.25753496587056	0.488126361895379	0.484764284004865	0.999885993089417
Nosip	0.47	1.38	6.0299832660055	0.488104690716096	0.484773978793833	0.999885993089417
Zcchc14	-0.4	0.76	6.02797601667385	0.487864310876587	0.484881536271544	0.999885993089417
Gga3	-0.45	0.73	4.86148510440342	0.487680215656682	0.484963935971244	0.999885993089417
Dclk2	-0.5	0.71	4.98416924739767	0.487412623402234	0.485083749611809	0.999885993089417
LOC117720390	-1.6	0.33	-1.0187601589878	0.487324815663228	0.485123075927601	0.999885993089417
Znf706	0.43	1.35	7.87463007065024	0.487230595068875	0.485165280220271	0.999885993089417
G3bp2	-0.45	0.73	8.57611654401834	0.487145896894482	0.485203224309381	0.999885993089417
Chtop	0.39	1.31	6.1232465901992	0.487105913047032	0.485221138450402	0.999885993089417
Tmem161a	0.49	1.4	4.82758483452092	0.486996676191619	0.485270085899181	0.999885993089417
LOC117724153	0.93	1.91	1.95555057575928	0.486472881210751	0.485504904294934	0.999885993089417
C1ql2	-1.34	0.4	0.586331781622032	0.486442266624286	0.485518634690795	0.999885993089417
Tent5b	-0.75	0.59	1.40633280222011	0.486383365130758	0.485545053343617	0.999885993089417
Gpr19	0.66	1.58	2.48728966249671	0.486182301963884	0.485635252638559	0.999885993089417
Prkcq	0.46	1.37	5.8210836634611	0.485608126896471	0.485892986990116	0.999885993089417
Camk2b	-0.47	0.72	7.69979544029455	0.485572504673252	0.485908984466616	0.999885993089417
LOC117721706	-0.49	0.71	4.87923988389494	0.485571127905919	0.485909602772391	0.999885993089417
Chrm4	-1.06	0.48	0.501869263292208	0.48554043752992	0.485923386148633	0.999885993089417
Nphp4	-0.7	0.62	2.09579689598614	0.485503618616708	0.485939922770397	0.999885993089417
Znf18	0.52	1.43	3.67135192155562	0.485270092182141	0.486044829101059	0.999885993089417
LOC117713091	0.48	1.4	5.49935079173905	0.485145291643394	0.486100908219393	0.999885993089417
Mpdu1	0.47	1.38	4.39910729457699	0.484830241364329	0.486242523721047	0.999885993089417
Irf5	-0.7	0.62	1.78847108064254	0.484251986402503	0.48650262792899	0.999885993089417
Sephs1	0.43	1.34	4.99898052553375	0.483966445991422	0.486631151563061	0.999885993089417
Mpp4	0.84	1.79	1.32133650832956	0.483904454882309	0.486659061606102	0.999885993089417
Tpbgl	0.94	1.92	-0.0137832155341274	0.48376455544957	0.486722057794685	0.999885993089417
Parp9	0.5	1.41	5.27314285029783	0.483650579826885	0.486773390580709	0.999885993089417
Mea1	0.39	1.31	6.26561038505425	0.483618284782149	0.486787937380692	0.999885993089417
Lmod2	0.87	1.83	4.00096435386049	0.483436772279489	0.486869710269833	0.999885993089417
LOC117718980	0.47	1.39	7.48798230929105	0.483435352148881	0.48687035014024	0.999885993089417
LOC117702998	-0.78	0.58	1.06911705668113	0.48325524552289	0.486951512359086	0.999885993089417
Smtn	0.62	1.54	8.59809196592625	0.482921066766025	0.487102164205483	0.999885993089417
Septin1	0.87	1.82	0.713458068953144	0.482735627223747	0.487185795956923	0.999885993089417
LOC117722917	-1.21	0.43	-0.36288888155857	0.482690781610564	0.487206024546483	0.999885993089417
Rras	0.54	1.45	4.49685024207875	0.482504765078458	0.487289946228628	0.999885993089417
Cdc42se2	-0.41	0.75	6.10494622954759	0.482392704181675	0.487340514273539	0.999885993089417
Asb14	0.91	1.88	0.306871801761575	0.482359792080703	0.487355367679248	0.999885993089417
Serpinf1	0.66	1.58	5.77157882213286	0.482111782241748	0.487467319997767	0.999885993089417
Hbp1	0.43	1.35	7.19242310548747	0.482045694631859	0.487497159326902	0.999885993089417
Nelfa	-0.49	0.71	3.98430353300711	0.48183808212243	0.487590918528032	0.999885993089417
Tmem250	0.52	1.43	3.80953771064619	0.481691582072798	0.48765709694712	0.999885993089417
Ccnl2	0.41	1.33	7.7683324911208	0.481472132453582	0.487756256753735	0.999885993089417
LOC117714196	-0.42	0.75	5.038979310649	0.481430668077267	0.487774996475264	0.999885993089417
Grina	-0.38	0.77	6.98476587391536	0.481367127004598	0.487803716024564	0.999885993089417
LOC117710019	0.79	1.73	1.43703541675818	0.481362118897477	0.487805979728318	0.999885993089417
Kiaa1958	-0.68	0.62	1.90277082976532	0.481145974386793	0.487903695371395	0.999885993089417
Hook3	-0.44	0.74	4.94105788937112	0.481063938661044	0.487940790985187	0.999885993089417
Rpl5	0.57	1.48	10.4013937323641	0.48090356854022	0.488013322045385	0.999885993089417
Nap1l3	-0.43	0.74	6.28716344805396	0.480788459306741	0.488065393874522	0.999885993089417
Fosl2	0.63	1.55	3.21907523880176	0.480731906992442	0.488090979760203	0.999885993089417
Tmem117	0.44	1.36	6.51001004702655	0.480243246758093	0.488312156499438	0.999885993089417
Eola2	0.48	1.4	4.07819037807489	0.480020144973773	0.488413191919668	0.999885993089417
LOC117705004	0.56	1.48	4.89557305901627	0.480008073896125	0.488418659502464	0.999885993089417
Tfap2a	-1.14	0.46	0.0848242829997627	0.47994590965157	0.488446818347462	0.999885993089417
Thap3	0.6	1.51	2.75308754753779	0.479729849657425	0.488544709105893	0.999885993089417
Mindy4b	1.6	3.03	-1.00534010868155	0.479205649270361	0.488782345320985	0.999885993089417
Bcl11a	-0.92	0.53	2.32065240844548	0.479196325897199	0.488786573633789	0.999885993089417
LOC117719256	1.6	3.03	-1.00534010868155	0.479020950812037	0.488866120640788	0.999885993089417
Wdr87	0.96	1.95	-0.0448478055909944	0.478969931029012	0.488889266347463	0.999885993089417
Lsm4	0.42	1.34	5.74486400255309	0.478783375091367	0.48897391510127	0.999885993089417
Mtmr10	-0.42	0.75	5.28302171717074	0.478770149312852	0.488979917152897	0.999885993089417
Tapbpl	0.47	1.38	4.91511193206222	0.478686433380796	0.489017911510743	0.999885993089417
Esf1	0.41	1.33	7.32327404561685	0.478516507398209	0.489095047287106	0.999885993089417
Tmem41b	0.41	1.33	5.57333353060827	0.478134518680836	0.48926852024152	0.999885993089417
Mbtps2	0.52	1.43	3.69193550949654	0.478103302871062	0.489282700838306	0.999885993089417
Rimklb	0.4	1.32	7.12441965019819	0.478086041861112	0.489290542396641	0.999885993089417
Dach1	-0.6	0.66	2.66996509179625	0.477919536092422	0.489366195570141	0.999885993089417
Pla2g3	-1.24	0.42	-0.0164704710662656	0.47784436264639	0.489400357584069	0.999885993089417
Tigd4	-0.87	0.55	1.06858476259553	0.477670439613133	0.489479410838962	0.999885993089417
Klhl3	-0.68	0.62	2.13492493832321	0.477627674012512	0.489498852349486	0.999885993089417
Ppig	0.51	1.42	9.53350639555813	0.477328843655667	0.489634738407257	0.999885993089417
Lrp6	-0.41	0.75	5.74824604882526	0.477317093353599	0.489640082863984	0.999885993089417
LOC117694366	-0.85	0.55	1.45900914944068	0.477003282921521	0.489782851013984	0.999885993089417
Slc30a4	-0.43	0.74	5.15994849015391	0.476899541162809	0.489830063614267	0.999885993089417
LOC117719085	-0.66	0.63	2.08664390554134	0.476896804959789	0.489831308955683	0.999885993089417
Lsm10	0.84	1.79	1.19077905980398	0.476886144047286	0.489836161159081	0.999885993089417
Odr4	0.39	1.31	5.71590248814758	0.476676989101495	0.489931372060786	0.999885993089417
Epha1	0.8	1.74	2.73666670670452	0.476590551791772	0.48997072880777	0.999885993089417
Grsf1	-0.39	0.76	6.72449364104481	0.476491925476634	0.490015641905923	0.999885993089417
LOC117707040	-0.65	0.64	2.34428228315451	0.476376439886924	0.490068241214871	0.999885993089417
Ttll8	-1.39	0.38	-0.307699577857368	0.476121151211634	0.490184548940659	0.999885993089417
Tbl1xr1	0.4	1.32	6.49507026908957	0.476079396297835	0.49020357656554	0.999885993089417
Atf1	0.42	1.33	6.21705469347601	0.476040551058778	0.490221279363811	0.999885993089417
Prpf38a	0.39	1.31	6.40306280215669	0.475683935327133	0.490383848379837	0.999885993089417
LOC117711977	0.89	1.86	1.23724931368481	0.475537430072854	0.490450661217938	0.999885993089417
LOC117723228	1.24	2.36	-0.646015375307192	0.475437736252009	0.49049613466752	0.999885993089417
Dab1	-0.68	0.62	3.03201338401844	0.475402986235016	0.490511986883421	0.999885993089417
Myom1	-0.63	0.64	6.36832814575339	0.475261721391032	0.490576437691159	0.999885993089417
Rad17	0.39	1.31	6.02496207211086	0.475143953553009	0.490630179004018	0.999885993089417
Dctd	1.29	2.44	0.656907344332909	0.474950220781615	0.490718606976234	0.999885993089417
Zcwpw2	0.84	1.79	1.13470731757089	0.474867386644762	0.490756424158865	0.999885993089417
Rad51c	0.8	1.74	1.2692521199484	0.474627722721055	0.490865867979568	0.999885993089417
Krt9	1.85	3.6	-0.95592455087234	0.474483553240556	0.490931723378498	0.999885993089417
Haus7	0.48	1.4	4.15794704221216	0.474234979309294	0.491045304499751	0.999885993089417
Wee1	0.43	1.35	4.8747321463129	0.47420732341733	0.491057944045347	0.999885993089417
LOC117724517	-1.13	0.46	1.5391408303886	0.474090039600792	0.491111552193517	0.999885993089417
LOC117721294	-0.97	0.51	0.0227322035511302	0.474025160182367	0.49114121151134	0.999885993089417
Spag7	0.39	1.31	6.94552243326475	0.473934467459169	0.491182676273359	0.999885993089417
LOC117703318	-0.39	0.76	5.88764420749039	0.47376617704839	0.491259634235401	0.999885993089417
Dek	0.39	1.31	6.89740327946384	0.473622178498771	0.491325499702828	0.999885993089417
Ss18l2	0.54	1.45	3.55015320828662	0.473572666759568	0.491348149963755	0.999885993089417
Rad54l	0.67	1.59	2.74479835847306	0.473487381282376	0.491387169818802	0.999885993089417
Fam124a	0.56	1.47	3.4188552140563	0.473417683574807	0.491419061794691	0.999885993089417
Xbp1	0.42	1.34	6.0169904220707	0.472814653964769	0.491695137994367	0.999885993089417
LOC117722528	-0.61	0.65	2.78387107479765	0.472784349500939	0.491709018684459	0.999885993089417
Gtf2h2c	0.4	1.32	5.43971879154251	0.472423312295877	0.491874438982329	0.999885993089417
Mfn1	-0.39	0.77	7.29797691301799	0.47205444207689	0.4920435443655	0.999885993089417
Lats2	0.48	1.39	6.93881211432797	0.472019207261013	0.492059702552803	0.999885993089417
Sat2	0.4	1.32	6.02403789662659	0.471924001772091	0.492103366881454	0.999885993089417
LOC117697704	0.54	1.46	3.57292364882487	0.471675433500871	0.492217398927704	0.999885993089417
Slc25a42	0.52	1.43	4.14660494772883	0.471585196692634	0.492258806494781	0.999885993089417
Ighmbp2	-0.47	0.72	4.00572841938457	0.471270570843136	0.492403226573681	0.999885993089417
Mss51	0.77	1.7	2.19167017042367	0.471213677329835	0.492429349500864	0.999885993089417
Clec16a	-0.45	0.73	4.72244465197806	0.471134676961519	0.492465626743475	0.999885993089417
Dera	0.57	1.48	3.59227252048653	0.470251043109912	0.492871699652022	0.999885993089417
Klhl29	-0.49	0.71	3.99351513198263	0.470229641890935	0.492881541513341	0.999885993089417
Ogdh	-0.4	0.76	7.21038393906068	0.470198644549181	0.492895796964604	0.999885993089417
Surf4	0.43	1.35	6.70288336929588	0.469972796287388	0.49299968379017	0.999885993089417
Yif1b	-0.49	0.71	4.10884328734368	0.469931376729683	0.493018740149482	0.999885993089417
Klhl12	-0.4	0.76	6.04222125862962	0.469907678382985	0.493029643868199	0.999885993089417
LOC117705368	0.55	1.47	3.33062474228359	0.469899700374974	0.493033314677444	0.999885993089417
Arf6	0.41	1.33	7.10565430449384	0.469896362292674	0.493034850596158	0.999885993089417
LOC117709992	0.48	1.39	9.0735583261725	0.46988856104235	0.493038440139396	0.999885993089417
Prmt9	-0.41	0.75	5.2204179098931	0.46987504811698	0.493044657865579	0.999885993089417
Unc13d	0.7	1.62	2.14939177483522	0.469823881555163	0.493068202416861	0.999885993089417
Cpn1	-0.75	0.59	4.29031115613871	0.469635686989735	0.493154817309406	0.999885993089417
Mllt3	-0.42	0.75	5.03631706799134	0.469343147158711	0.493289506841497	0.999885993089417
Pum1	-0.38	0.77	6.83747162080922	0.469225631392608	0.493343630150281	0.999885993089417
C6H17orf78	1.84	3.59	-0.587390888407045	0.469207892536514	0.493351800860197	0.999885993089417
Syngr2	0.5	1.41	4.70443678494559	0.469154856515538	0.493376231181409	0.999885993089417
Crebrf	0.39	1.31	6.85073891558883	0.469150793017048	0.493378103060354	0.999885993089417
Ankrd13b	0.41	1.33	6.08231226270152	0.469141145245681	0.493382547421287	0.999885993089417
Mrpl20	0.39	1.31	5.87579486414297	0.468961272859724	0.493465420077371	0.999885993089417
Ap1g1	-0.39	0.76	6.76749400601928	0.468610471446784	0.49362711210015	0.999885993089417
Brd3os	-0.72	0.61	1.78534322794373	0.468471134226816	0.493691360328655	0.999885993089417
Clptm1	-0.37	0.77	6.43646605561229	0.468296682429195	0.4937718196307	0.999885993089417
Wdhd1	0.63	1.54	2.70436909467522	0.468086694481514	0.493868697829447	0.999885993089417
Krbox1	1.13	2.19	-0.201904494893182	0.467933500854882	0.493939394026459	0.999885993089417
Med12	-0.4	0.76	6.18509328507191	0.467566354445955	0.494108894880736	0.999885993089417
Pfkl	-0.37	0.77	6.21918966846303	0.467495208373049	0.49414175225657	0.999885993089417
Tmem231	-0.52	0.7	3.63950811933398	0.467479236335362	0.494149129123666	0.999885993089417
Aifm2	-0.47	0.72	4.47010962957315	0.467334493428679	0.494215988712722	0.999885993089417
B3gnt7	0.82	1.76	1.02828194053883	0.467333455175889	0.494216468356938	0.999885993089417
Mybpc2	-0.84	0.56	8.70457777893036	0.467237653099522	0.494260729644359	0.999885993089417
Drd5	-1.34	0.4	0.212079149487342	0.46722593956843	0.494266141841531	0.999885993089417
LOC117717947	1.03	2.04	0.720904481766796	0.467213694264251	0.494271799849072	0.999885993089417
Eno3	-0.72	0.61	8.01524200816085	0.46696074721932	0.49438869970811	0.999885993089417
LOC117693708	1.45	2.73	-0.622724024861863	0.46687821449402	0.494426852381831	0.999885993089417
Chml	-0.96	0.52	1.01106669748593	0.466788940853052	0.494468126770342	0.999885993089417
Plekho1	0.48	1.39	4.31145917321435	0.46659841636517	0.494556232401774	0.999885993089417
Ctdnep1	0.43	1.35	4.56387403683841	0.466180664205055	0.494749508959533	0.999885993089417
Ttc33	-0.42	0.75	5.85035917098851	0.465884475265195	0.494886620209245	0.999885993089417
Fhl3	0.74	1.67	2.91234846393792	0.46577763212088	0.494936095525729	0.999885993089417
Fbxo45	-0.52	0.7	4.1206197446494	0.465594511243527	0.495020911735145	0.999885993089417
Il1rap	0.45	1.36	6.10547146891752	0.465405836051025	0.495108326112532	0.999885993089417
Cwf19l1	0.48	1.4	4.11896901958217	0.465279058921681	0.495167077322803	0.999885993089417
Hand2	1.03	2.04	0.760073575362585	0.465268937490578	0.495171768314159	0.999885993089417
Tgfbrap1	-0.39	0.77	5.77303228638852	0.465214868016084	0.495196829222468	0.999885993089417
Spsb2	0.44	1.35	4.76370688078542	0.465045281942849	0.495275445292381	0.999885993089417
Mvb12b	0.45	1.37	7.23692042559495	0.464935039308076	0.495326562419669	0.999885993089417
Hnrnpl	0.39	1.31	7.21991058678078	0.464700336881228	0.49543541843908	0.999885993089417
Stk38	0.4	1.32	6.566904786914	0.464660515705667	0.495453891670917	0.999885993089417
Dynlt3	0.4	1.32	7.23817870079384	0.464520862246306	0.495518686735709	0.999885993089417
Itgax	-0.84	0.56	1.23049732128216	0.46421580974001	0.495660271678312	0.999885993089417
LOC117715307	0.47	1.39	4.60645376688194	0.463918608860871	0.495798277945092	0.999885993089417
Sdhaf1	-0.56	0.68	3.30661530473702	0.463852078144851	0.495829180580324	0.999885993089417
Tmem158	0.75	1.68	1.80860581891261	0.463452002159203	0.49601507900726	0.999885993089417
Emc8	0.41	1.33	5.65522786221741	0.463382371727853	0.496047445326988	0.999885993089417
Nucb2	0.49	1.4	8.98888866929223	0.463235740112893	0.49611561575296	0.999885993089417
LOC117713830	-0.85	0.56	0.897300575034254	0.46316955230329	0.496146392263848	0.999885993089417
Smtnl1	-0.88	0.54	3.54079067073037	0.462868915588489	0.496286225119078	0.999885993089417
Hgh1	-0.69	0.62	1.86719700846231	0.462824995377503	0.49630665895203	0.999885993089417
Sectm1	-1.41	0.38	-0.42673654963527	0.462733383951304	0.496349285638629	0.999885993089417
Tpp1	-0.4	0.76	5.79660881329956	0.462602056823271	0.496410402760605	0.999885993089417
Rala	0.41	1.33	7.60015039937824	0.462489706052316	0.496462698722163	0.999885993089417
Hmgn1	0.45	1.36	8.59459236111649	0.462422176270831	0.496494136308663	0.999885993089417
Golph3	0.39	1.31	6.35719273813282	0.462342882132627	0.496531054919504	0.999885993089417
Mtus1	0.42	1.33	7.56905996591918	0.462240510646056	0.496578724975693	0.999885993089417
Slc66a1	-0.47	0.72	4.35207038285367	0.461687449575476	0.496836395607131	0.999885993089417
Esd	0.44	1.35	4.79910395536295	0.461641777851561	0.496857684103112	0.999885993089417
Mmachc	-0.6	0.66	2.49542252580554	0.461144625801537	0.497089516147861	0.999885993089417
Gpkow	-0.45	0.73	4.37060844996852	0.4610317991465	0.497142154918352	0.999885993089417
Prdx1	0.5	1.41	7.72742910422503	0.460837822452508	0.497232675877249	0.999885993089417
Nln	-0.41	0.75	5.44986948040884	0.460485946980707	0.497396952767807	0.999885993089417
LOC117723690	-0.87	0.55	3.45721742658196	0.460287679739329	0.497489556367532	0.999885993089417
Arhgef10l	-0.4	0.76	5.46752234725345	0.46028290383241	0.497491787383557	0.999885993089417
LOC117708263	0.64	1.56	2.65584962934974	0.460181024818884	0.497539383148109	0.999885993089417
Ddx20	0.44	1.35	4.65585700186495	0.460137788064893	0.497559584789159	0.999885993089417
Ift80	-0.38	0.77	6.1208025828359	0.460036685975601	0.497606828437708	0.999885993089417
Xkrx	0.91	1.88	-0.108695512094427	0.459708512342265	0.497760231817385	0.999885993089417
Elmo3	-0.76	0.59	1.98914627665316	0.459598251451007	0.497811790744545	0.999885993089417
Fam118a	0.4	1.32	5.89091793782579	0.459446802241875	0.497882624395261	0.999885993089417
Btbd9	-0.4	0.76	5.6625613791792	0.459443264254523	0.497884279335593	0.999885993089417
Trappc3	0.39	1.31	5.72216610698586	0.459242946940624	0.497977995578247	0.999885993089417
LOC117717191	-0.42	0.75	4.88581722752306	0.459151317468729	0.498020873356724	0.999885993089417
Hjurp	0.93	1.91	0.95561993446735	0.459111647261161	0.498039438866028	0.999885993089417
Prdx5	0.46	1.38	7.67818315675364	0.459106548069424	0.498041825353644	0.999885993089417
Tmod2	-0.44	0.74	7.99209970906967	0.458987124937427	0.498097722452828	0.999885993089417
Plpp1	0.41	1.33	5.95717665054713	0.458742336537449	0.498212331091874	0.999885993089417
Mia3	-0.41	0.75	7.87477479997673	0.458487329707427	0.498331771393085	0.999885993089417
Zscan2	-0.57	0.68	3.21488404183255	0.45834413320137	0.498398863127845	0.999885993089417
Ppara	0.56	1.48	3.54751668691853	0.458169972275804	0.498480483197134	0.999885993089417
Tmppe	-0.68	0.62	1.77029016448797	0.45804876017804	0.498537302285845	0.999885993089417
Mrpl55	0.51	1.43	3.56110440919967	0.457958777278713	0.498579489540879	0.999885993089417
LOC117724772	-1.13	0.46	-0.68481894728975	0.457683209067178	0.498708723536848	0.999885993089417
LOC117707044	-0.38	0.77	5.85222283099309	0.457585115968631	0.498754740219327	0.999885993089417
LOC117707921	1.09	2.13	-0.547590380607331	0.457311266603708	0.498883244395164	0.999885993089417
Wnt10a	1.31	2.47	-0.459089643206837	0.457233945970231	0.49891953735537	0.999885993089417
Aff3	-0.45	0.73	4.62088013677614	0.457056568701493	0.499002812058159	0.999885993089417
LOC117712183	-1.32	0.4	-0.712437361241668	0.456925182412928	0.499064510193648	0.999885993089417
C17H6orf132	0.71	1.64	3.45558876065081	0.456908435844062	0.499072375200648	0.999885993089417
C5H1orf94	0.72	1.65	1.3866069603719	0.456902335651146	0.499075240201483	0.999885993089417
Lipa	0.41	1.33	7.60070724878731	0.456888365118557	0.499081801670684	0.999885993089417
Ss18	0.4	1.32	6.57430672884733	0.4562823554927	0.499366563896416	0.999885993089417
Nacc2	0.39	1.31	7.07838305402252	0.456280064429865	0.49936764098288	0.999885993089417
Mapk3	0.43	1.35	7.06539811313701	0.456159382476867	0.499424382182606	0.999885993089417
Ca14	-0.43	0.74	4.83042532249207	0.455874974650495	0.499558145842364	0.999885993089417
Nme6	0.58	1.5	3.21933931828173	0.455744604965151	0.499619482064358	0.999885993089417
Prrx2	-0.88	0.54	0.851842837356012	0.455635411882865	0.499670864964276	0.999885993089417
Zranb3	0.5	1.42	3.83314215272149	0.455545511849639	0.499713175877139	0.999885993089417
Wdr36	-0.39	0.77	5.50221410385819	0.455401528644696	0.499780953372978	0.999885993089417
LOC117695429	-1.44	0.37	-0.941897485243608	0.455077489054543	0.499933546218973	0.999885993089417
Ivns1abp	0.47	1.39	8.92587908644079	0.455070173747268	0.499936991968306	0.999885993089417
Cpa3	-0.69	0.62	4.9263872403472	0.455009333880033	0.499965651099917	0.999885993089417
LOC117694579	-1.44	0.37	-0.941897485243608	0.454782092446815	0.500072719748011	0.999885993089417
LOC117718385	-0.86	0.55	0.0132943925539437	0.454763936529406	0.500081275894585	0.999885993089417
Ankrd16	-0.5	0.71	3.80589692745659	0.454655937871598	0.50013217641165	0.999885993089417
Eci1	0.47	1.38	5.45404180268873	0.454392275301926	0.500256479361739	0.999885993089417
LOC117711562	1.1	2.15	-0.272269528306029	0.453988997948874	0.500446704795209	0.999885993089417
Lman2l	-0.44	0.74	4.66788624816342	0.453518624876341	0.500668734461554	0.999885993089417
Gab1	0.45	1.37	7.4628896252612	0.453262605014329	0.500789653572884	0.999885993089417
Jpt1	0.41	1.33	6.06852036950875	0.453046782592852	0.500891625845431	0.999885993089417
Igfbp3	0.57	1.49	3.57568884774176	0.45299361414696	0.500916752412855	0.999885993089417
Depdc1	1.15	2.22	-0.181280509460367	0.452992989854963	0.500917047456115	0.999885993089417
Hspa4	-0.43	0.74	8.61751386794429	0.452931638708466	0.500946043730244	0.999885993089417
Fut11	0.4	1.32	5.417960261109	0.452825365595054	0.500996278139666	0.999885993089417
Abcb8	-0.4	0.76	5.10198553706121	0.452809128418993	0.501003954070801	0.999885993089417
Scpep1	-0.47	0.72	5.18987601326142	0.452714975319718	0.501048467765925	0.999885993089417
Slc22a4	-0.56	0.68	3.27350073704974	0.45260467948997	0.501100621973332	0.999885993089417
Themis2	0.67	1.59	2.23030858842837	0.452589984056159	0.501107571515915	0.999885993089417
Asb12	-1.42	0.37	-1.15189061475521	0.452432209456306	0.501182194223444	0.999885993089417
Paqr7	0.4	1.32	6.50042362431297	0.452349301361485	0.501221414868912	0.999885993089417
Fignl2	0.91	1.88	0.858379803970538	0.452260300416081	0.501263523618773	0.999885993089417
Vapa	0.38	1.3	7.14092223298956	0.451941463915739	0.501414423178329	0.999885993089417
Nop58	0.39	1.31	6.47630540451408	0.451906111244103	0.501431159719146	0.999885993089417
Elf4	0.56	1.48	4.01245423605271	0.451816328730973	0.501473668521742	0.999885993089417
LOC117708096	0.44	1.36	6.26620561949422	0.451794971019025	0.501483781535817	0.999885993089417
Ccdc137	0.41	1.33	5.03388452443454	0.451677527627546	0.501539397939177	0.999885993089417
LOC117710336	-0.73	0.6	2.54822104647757	0.451156494238363	0.501786264761411	0.999885993089417
Nynrin	-0.4	0.76	5.5103628311887	0.451139713449909	0.501794218975834	0.999885993089417
Itih6	1.32	2.5	-0.817010279376418	0.451126352507277	0.501800552312249	0.999885993089417
Tysnd1	0.59	1.5	3.19058752150876	0.451041581798432	0.501840738383196	0.999885993089417
Rint1	-0.43	0.74	4.50281342659806	0.450975166163036	0.501872226948332	0.999885993089417
Eda2r	0.69	1.61	1.89919419702154	0.450742275020013	0.501982670427385	0.999885993089417
Keap1	0.37	1.3	6.38742974425788	0.450731131883087	0.501987955851469	0.999885993089417
Pfdn6	0.4	1.32	5.56236208284024	0.450682711717838	0.502010923654489	0.999885993089417
Gimap6	-0.61	0.66	3.1762406378855	0.450652149236107	0.502025421698279	0.999885993089417
Rhbdf1	0.47	1.38	6.16357986503707	0.450073729204615	0.502299943619195	0.999885993089417
Trip12	-0.41	0.75	8.19512127076654	0.449565117726669	0.502541545381205	0.999885993089417
Ano1	0.46	1.38	4.60517219052006	0.449494385853927	0.502575160283836	0.999885993089417
Cfap53	-0.82	0.57	1.87426692443143	0.449284776153261	0.502674798568073	0.999885993089417
Fcsk	-0.43	0.74	4.52924376831226	0.449163717439013	0.502732359355156	0.999885993089417
Atg4b	-0.39	0.77	5.35540229307895	0.448895054055702	0.502860143119612	0.999885993089417
Styx	-0.61	0.65	2.54404695959813	0.448348052457927	0.503120483591926	0.999885993089417
Trmt1	-0.39	0.76	5.59913064105027	0.448335452188143	0.503126483286506	0.999885993089417
Dzip3	-0.45	0.73	7.00395725465942	0.448288058828388	0.503149051014518	0.999885993089417
Dapp1	0.63	1.55	2.60321843769442	0.448263523602632	0.503160734855301	0.999885993089417
Gli2	0.61	1.53	2.65281191385345	0.448180858626417	0.503200103886008	0.999885993089417
Slc25a23	-0.4	0.76	5.66911046476653	0.447982611551315	0.503294540090694	0.999885993089417
Zeb2	0.46	1.37	7.8236971361365	0.44797871302926	0.503296397478811	0.999885993089417
Ppt1	0.4	1.32	7.82381703475318	0.447888685615499	0.503339292847545	0.999885993089417
Capn10	-0.47	0.72	4.05236229675596	0.447837581952606	0.503363644991062	0.999885993089417
Pomt1	-0.43	0.74	4.42284710332909	0.447642910085077	0.503456429321618	0.999885993089417
LOC117710366	-0.53	0.69	4.65922075690203	0.447460681029429	0.503543309640037	0.999885993089417
Ythdf2	0.38	1.3	5.80547410241121	0.447367258397858	0.503587860150445	0.999885993089417
Med24	-0.43	0.74	4.65986902653325	0.447055110776109	0.503736763031946	0.999885993089417
LOC117705678	1.19	2.28	-0.670430806769634	0.447033346524305	0.503747147975508	0.999885993089417
LOC117721778	0.74	1.67	2.08380899505239	0.447028464060348	0.503749477722768	0.999885993089417
Itih3	0.78	1.71	7.49328076626109	0.447022382700409	0.503752379568534	0.999885993089417
Tprkb	0.91	1.88	3.50899583221717	0.446876877996198	0.503821818644326	0.999885993089417
Batf2	1.39	2.63	0.063830934308643	0.446630625438163	0.503939374799458	0.999885993089417
LOC117720366	0.78	1.72	1.27410629638683	0.446606693352157	0.503950802008689	0.999885993089417
Tmem14a	0.42	1.34	4.71551478003754	0.446524506110978	0.503990048546291	0.999885993089417
Inpp5b	-0.4	0.76	4.95012080317752	0.446431559464217	0.504034439274758	0.999885993089417
Brms1	0.4	1.32	5.41889007249094	0.446307330061107	0.504093780887258	0.999885993089417
Txnl4b	0.55	1.47	3.16696000554076	0.446264498288285	0.504114243438103	0.999885993089417
Eloa	-0.41	0.75	5.98193800382285	0.446086485007629	0.504199303136866	0.999885993089417
LOC117706680	0.8	1.74	1.3143812430172	0.445941805991319	0.504268452877827	0.999885993089417
B3galnt2	-0.46	0.73	4.33346477027393	0.445902113501675	0.504287426849719	0.999885993089417
Ypel3	0.39	1.31	5.65411249116892	0.445767323056154	0.504351869064013	0.999885993089417
Mybph	-0.61	0.66	3.16683240431573	0.445739567493677	0.504365140521302	0.999885993089417
LOC117724014	1.52	2.87	-0.614624075968188	0.445688721727493	0.504389454221486	0.999885993089417
Suclg2	-0.53	0.69	7.45421692047765	0.445551097984117	0.504455273937923	0.999885993089417
Txndc11	0.46	1.37	4.51973669943549	0.445452049565273	0.504502653774122	0.999885993089417
Apod	0.61	1.53	9.83530979779898	0.445434414756459	0.50451109018786	0.999885993089417
LOC117717651	-1.36	0.39	-0.384504458656459	0.444990577973913	0.50472349924797	0.999885993089417
LOC117710494	1.29	2.44	-0.0741509426807068	0.443737279170755	0.50532412374027	0.999885993089417
Hes6	0.61	1.53	2.79750737794552	0.44367375128835	0.505354601118403	0.999885993089417
Neurl1	-0.71	0.61	2.28872210111552	0.443672190498451	0.50535534994397	0.999885993089417
Commd5	0.37	1.3	5.96083953416265	0.443527053722832	0.505424991027648	0.999885993089417
LOC117705191	-0.39	0.76	5.36832304606525	0.443310651980057	0.505528857783385	0.999885993089417
Zmynd19	-0.46	0.73	4.00294696881348	0.443250069565504	0.505557942195646	0.999885993089417
Ddb2	0.42	1.34	4.82579044646648	0.443079317441683	0.505639932333309	0.999885993089417
Sec24d	0.42	1.34	5.20547535518784	0.442930436665517	0.505711439101746	0.999885993089417
Acad8	-0.4	0.76	5.57273661446731	0.442857279047406	0.505746582731547	0.999885993089417
Dad1	0.38	1.3	6.38185172179104	0.442630420551696	0.505855588189715	0.999885993089417
Sgce	0.4	1.32	6.86064053427974	0.44256626314739	0.50588642311859	0.999885993089417
LOC117710632	0.56	1.47	8.76113429368638	0.442482208498019	0.505926825815922	0.999885993089417
Fam131a	-0.51	0.7	3.82220096193409	0.442284412884506	0.506021922427564	0.999885993089417
Lcp1	0.5	1.42	5.17261282894743	0.442218526034853	0.506053606462245	0.999885993089417
Sos1	-0.42	0.75	5.98620603555451	0.441938617977582	0.50618824816603	0.999885993089417
Acss2	0.39	1.31	6.32261907289823	0.441891648623778	0.506210847443912	0.999885993089417
Eif4enif1	-0.37	0.77	5.7375587638294	0.441676127909733	0.506314567322187	0.999885993089417
Stk32b	-0.69	0.62	2.1629375146064	0.44158516921129	0.506358352369609	0.999885993089417
LOC117723062	-0.48	0.72	3.7297696091183	0.441367473093041	0.506463171772878	0.999885993089417
Ercc1	0.46	1.37	4.26179651227845	0.441245585311544	0.506521876296472	0.999885993089417
Znf408	-0.54	0.69	3.08696255610112	0.441207835657753	0.506540059942912	0.999885993089417
Mrln	1.24	2.36	0.03511806512705	0.441189276533577	0.50654900010624	0.999885993089417
Thoc3	-0.38	0.77	5.75667082732627	0.441081747226482	0.506600803658932	0.999885993089417
LOC117715930	-0.78	0.58	0.806053637708468	0.440584714538475	0.506840373507606	0.999885993089417
Selenos	0.4	1.32	6.10357824638559	0.440506252523954	0.506878210003433	0.999885993089417
Fnip1	-0.4	0.76	5.51200999029771	0.440087560539109	0.507080196647721	0.999885993089417
Tm2d2	0.37	1.29	6.26412704011498	0.440034018316693	0.50710603662556	0.999885993089417
Pth2r	-1.05	0.48	0.534412874568436	0.440022544635171	0.507111574226227	0.999885993089417
Synpo2l	-0.73	0.6	3.23268543641581	0.439911842272124	0.507165008406234	0.999885993089417
Ninj1	-0.53	0.69	4.2506516931775	0.439900765298463	0.507170355609039	0.999885993089417
Smim29	0.74	1.67	1.13674272285329	0.439857327697315	0.507191325237728	0.999885993089417
Icam4	-1.55	0.34	-1.15315388871851	0.439814210490103	0.507212141669757	0.999885993089417
Vasn	0.48	1.4	4.07628360032957	0.439657091452088	0.507288009149571	0.999885993089417
Tp53bp2	-0.37	0.77	5.7706171495569	0.439505911986536	0.507361027036255	0.999885993089417
Slc51a	-0.88	0.54	3.21794855945188	0.439496174464027	0.507365730763673	0.999885993089417
LOC117714806	0.48	1.39	5.99893084608074	0.439402097061851	0.507411178882145	0.999885993089417
Glt8d1	0.43	1.35	5.14877021561682	0.439394257977692	0.507414966203575	0.999885993089417
Sec23ip	-0.36	0.78	6.4510293116234	0.439273045206191	0.507473534301938	0.999885993089417
Atp13a1	-0.41	0.75	4.81925001459092	0.439196875675975	0.507510344167696	0.999885993089417
Oxnad1	-0.46	0.73	4.08120845420088	0.439182929184647	0.507517084479358	0.999885993089417
LOC117723692	0.78	1.72	0.975439747175719	0.439068935441411	0.507572183205073	0.999885993089417
Ccdc169	-1.04	0.49	-0.771407858087085	0.438948842489951	0.507630241109974	0.999885993089417
Acta2	0.49	1.41	6.88579760042781	0.438916320787389	0.507645965413944	0.999885993089417
LOC117720353	0.5	1.42	4.26763397613829	0.438914673364374	0.507646761968357	0.999885993089417
Sostdc1	0.55	1.46	5.90151082160667	0.438905549538001	0.507651173517943	0.999885993089417
Gpcpd1	-0.38	0.77	5.61779291000806	0.438827329036925	0.507688997377138	0.999885993089417
Lrrc28	0.51	1.42	3.54736734260375	0.438778398093024	0.507712660611333	0.999885993089417
LOC117719711	0.67	1.59	2.1515856933285	0.438727666018583	0.507737196885251	0.999885993089417
Spty2d1	0.39	1.31	5.96585551422032	0.438601200336701	0.507798370166255	0.999885993089417
Synm	-0.45	0.73	6.72019615897889	0.438390731863306	0.507900204946512	0.999885993089417
Zc3hav1	0.43	1.35	5.82297450714174	0.438222071004901	0.507981836571605	0.999885993089417
Fam117b	-0.4	0.76	5.49212772630552	0.438081380398073	0.508049947918569	0.999885993089417
Trim46	-0.43	0.74	4.5921459050074	0.438012712050169	0.508083197453835	0.999885993089417
Mterf1	0.47	1.39	3.8609208870311	0.43775501077028	0.508208011052689	0.999885993089417
Masp1	0.56	1.48	3.17846981542191	0.43712193914511	0.508514853830365	0.999885993089417
Ubfd1	-0.42	0.75	6.35268364394649	0.437116533573828	0.508517475225378	0.999885993089417
LOC117718314	0.47	1.39	4.58072544058401	0.436957019581908	0.508594840937872	0.999885993089417
Sin3b	-0.38	0.77	6.89992255060223	0.436944083713145	0.508601115839389	0.999885993089417
Pcgf2	0.41	1.32	5.11003524130921	0.436869088612294	0.508637496920818	0.999885993089417
Pparg	0.77	1.71	2.05701597367828	0.436826223553656	0.50865829332359	0.999885993089417
Pdcl2	-1.55	0.34	-0.687098079387477	0.436616223160636	0.508760198259446	0.999885993089417
LOC117721466	0.69	1.62	3.91089410716573	0.436433978841841	0.508848662801907	0.999885993089417
Hoxa4	-1.36	0.39	-0.57815467012379	0.43635714450028	0.508885967470454	0.999885993089417
Mettl17	-0.46	0.73	3.92638237024375	0.436182410296383	0.508970822121498	0.999885993089417
Hes1	0.48	1.39	4.1931365753158	0.436034580538541	0.509042630464185	0.999885993089417
Nrros	0.67	1.59	2.10342186904165	0.435654466992234	0.509227351006201	0.999885993089417
Arfgap1	-0.37	0.77	5.47658063075232	0.43524219802378	0.509427828677501	0.999885993089417
Rtn2	-0.73	0.6	3.26554922071237	0.434905989638009	0.50959142060409	0.999885993089417
Cbfa2t2	-0.38	0.77	5.33282516382868	0.434430422074287	0.50982297678316	0.999885993089417
Atp6v1f	0.41	1.33	5.01259995384196	0.434400006175077	0.509837792618672	0.999885993089417
LOC117711492	1.26	2.39	7.46571210378346	0.434222429031433	0.509924306765434	0.999885993089417
LOC117712095	-0.91	0.53	0.421213004533084	0.434151424780563	0.509958906562481	0.999885993089417
Etfdh	-0.46	0.73	6.0728093878994	0.433846308185797	0.51010763360764	0.999885993089417
Kars1	-0.37	0.77	6.67886542520233	0.433765820138435	0.510146879468401	0.999885993089417
Dusp28	0.56	1.48	2.86059150609631	0.433679100116675	0.510189169874246	0.999885993089417
Junb	0.46	1.37	4.17756208047597	0.433456277620596	0.510297860633741	0.999885993089417
Rap1gds1	0.47	1.39	9.14252552279155	0.433021479044536	0.510510066731356	0.999885993089417
LOC117710032	0.65	1.57	1.85509275867149	0.432819494471037	0.510608698475536	0.999885993089417
LOC117716636	0.62	1.54	2.62109458375751	0.432797324904261	0.510619526177046	0.999885993089417
Abi1	0.37	1.29	6.10400873960744	0.432784011056825	0.510626028902202	0.999885993089417
Zfpm1	0.66	1.58	3.10741754203932	0.432628820913027	0.510701837162798	0.999885993089417
Aqp11	-0.89	0.54	1.4586039223272	0.432617419232637	0.510707407495678	0.999885993089417
Naa50	0.42	1.34	8.48181597250215	0.432405458696156	0.510810980748424	0.999885993089417
LOC117703660	-0.41	0.75	4.66972721420297	0.432379121214057	0.510823852941812	0.999885993089417
Arhgap28	0.49	1.4	4.23804794129661	0.43190015896085	0.511058039192197	0.999885993089417
Cgas	0.78	1.71	1.31499497990687	0.431824529024906	0.51109503507659	0.999885993089417
LOC117714893	1.19	2.28	-0.339113308440566	0.431724865016306	0.511143794789466	0.999885993089417
LOC117721919	-0.56	0.68	2.76783087799755	0.431463920895749	0.511271497513094	0.999885993089417
Ripor1	-0.37	0.78	5.90193272515976	0.431070204184536	0.511464282109985	0.999885993089417
Arhgap15	-0.68	0.62	1.76801008443234	0.430896977384201	0.51154914305957	0.999885993089417
Spata6l	-0.77	0.58	1.50370357107336	0.430687964442827	0.511651567546806	0.999885993089417
Tssc4	0.41	1.33	4.84139070790582	0.430319948183714	0.511831996307373	0.999885993089417
LOC117721357	1.41	2.66	-0.889008940692946	0.43000220458123	0.511987866490248	0.999885993089417
Cblif	-1.46	0.36	-1.27197237982355	0.429355493565018	0.512305367273884	0.999885993089417
Fam166c	-1.46	0.36	-1.27197237982355	0.429355493565018	0.512305367273884	0.999885993089417
Krt1	-1.46	0.36	-1.27197237982355	0.429355493565018	0.512305367273884	0.999885993089417
LOC117716615	-1.46	0.36	-1.27197237982355	0.429355493565018	0.512305367273884	0.999885993089417
Ndufaf8	0.39	1.31	5.40299204406457	0.429333357085909	0.512316241158996	0.999885993089417
Carmil1	-0.43	0.74	4.46267030214993	0.42920314246529	0.512380213319405	0.999885993089417
Pvalb	0.72	1.64	6.26132897557823	0.429046055684445	0.512457405761392	0.999885993089417
Siglec1	1.1	2.14	0.291712941012597	0.428843530916209	0.512556956236048	0.999885993089417
Ten1	0.58	1.49	2.80121193350677	0.428460366602348	0.512745391484802	0.999885993089417
Tmco4	0.51	1.43	4.46253734972947	0.428386502712735	0.512781730626365	0.999885993089417
Tmem230	0.38	1.3	5.38602684493611	0.42836484120438	0.512792388382183	0.999885993089417
Xpo6	-0.37	0.78	5.88184060647367	0.428266526483741	0.512840765396171	0.999885993089417
Rbm18	0.39	1.31	5.31254274960821	0.428251954421909	0.512847936440176	0.999885993089417
Herpud1	0.41	1.33	5.83545833343156	0.428031589287269	0.512956401372168	0.999885993089417
Mob1b	0.37	1.3	6.16379172077976	0.428004490754683	0.512969742171953	0.999885993089417
Habp4	-0.37	0.77	6.93278936727229	0.427788250780642	0.513076220257304	0.999885993089417
Qrfp	-1.33	0.4	-0.647755566584181	0.427713017874203	0.513113274479825	0.999885993089417
Man1a2	-0.36	0.78	6.35283802852658	0.42769196090838	0.513123646433147	0.999885993089417
Slc25a32	0.45	1.37	4.28950781684066	0.427244798294459	0.513343989807171	0.999885993089417
Pard6a	-0.69	0.62	1.74194905571005	0.427193507385661	0.513369274381273	0.999885993089417
Wdr83os	0.54	1.46	2.95385589168194	0.427185956609833	0.513372996825233	0.999885993089417
Krcc1	0.47	1.38	8.63027085264485	0.426346732714554	0.513787017245299	0.999885993089417
Bspry	-0.68	0.63	3.47952527600607	0.42625881240912	0.513830425238189	0.999885993089417
Nudt16l1	0.39	1.31	5.52892124112585	0.426205064825966	0.513856964627317	0.999885993089417
LOC117724652	-1.16	0.45	0.270531166356483	0.425950052932138	0.513982916495073	0.999885993089417
Tep1	0.41	1.33	5.77806086236749	0.425924329791307	0.51399562428989	0.999885993089417
Adra2c	-0.97	0.51	0.490597801870551	0.425918152154388	0.513998676259281	0.999885993089417
Dlx1	-0.81	0.57	3.03946497593309	0.425880456270306	0.514017300032522	0.999885993089417
Rhoc	0.42	1.34	6.28191038591469	0.425803032041743	0.514055555408751	0.999885993089417
Mst1r	0.68	1.6	2.50830720176426	0.425743609774935	0.514084919364222	0.999885993089417
Trnau1ap	0.42	1.34	4.50906340981846	0.425686411160929	0.514113187244931	0.999885993089417
Tspan4	0.46	1.37	5.03807117600146	0.425421755721258	0.51424401672682	0.999885993089417
Lrrc39	-0.98	0.51	2.17907109245994	0.425402665116975	0.514253456198288	0.999885993089417
Rac3	-0.74	0.6	1.94156169548051	0.425176795574808	0.514365161761631	0.999885993089417
Cluap1	-0.39	0.76	6.04755041262412	0.425134858934642	0.514385906512153	0.999885993089417
LOC117710526	0.42	1.34	4.64919739161918	0.424283800541582	0.514807213961539	0.999885993089417
LOC117694347	1.03	2.04	0.132853545982611	0.423792105805653	0.515050896613706	0.999885993089417
Ddr2	0.53	1.44	8.49332205860116	0.423591422189464	0.515150412743873	0.999885993089417
Atad5	-0.53	0.69	3.19663024745226	0.423531466608918	0.515180150368109	0.999885993089417
Fancc	0.42	1.34	4.85835630538247	0.423340230415617	0.515275022448037	0.999885993089417
Usp5	-0.38	0.77	6.75148659591642	0.423037047113696	0.515425493898876	0.999885993089417
Osbpl7	-0.47	0.72	3.67748171220693	0.422995354660341	0.51544619208159	0.999885993089417
Tlk2	-0.36	0.78	5.79904899218656	0.422855837670135	0.515515465729041	0.999885993089417
Rab12	0.37	1.29	6.9417911363134	0.42276866140278	0.515558759163778	0.999885993089417
Trim5	0.5	1.42	3.8891322332729	0.422764575193327	0.515560788610906	0.999885993089417
Polr3gl	0.37	1.29	5.87847761741402	0.422407182162838	0.515738344593526	0.999885993089417
Scaf11	-0.36	0.78	7.06824136385157	0.421921691196732	0.515979711974284	0.999885993089417
Mocs3	0.58	1.49	2.88502302943702	0.421690736747883	0.516094602935108	0.999885993089417
Gdpd5	0.53	1.44	3.50090913489888	0.421510106024217	0.516184490953129	0.999885993089417
Wdr38	-1.56	0.34	-0.60993220075985	0.421083190244229	0.516397047695568	0.999885993089417
Arl2	0.48	1.39	3.9176049704451	0.420706060959796	0.516584943698119	0.999885993089417
Tcap	0.82	1.76	7.88498729667162	0.420143166978777	0.516865615376202	0.999885993089417
Dynll2	-0.44	0.74	8.03058366439088	0.419999832399614	0.516937127893827	0.999885993089417
Psap	-0.45	0.73	9.23323051604861	0.41968329545358	0.517095115977489	0.999885993089417
Trappc12	-0.43	0.74	4.23860098055305	0.419592912088245	0.51714024312266	0.999885993089417
Megf8	-0.38	0.77	6.48814347492102	0.419579252621826	0.5171470637026	0.999885993089417
LOC117706231	-1.1	0.47	0.00624028378322125	0.419454573168661	0.517209327166628	0.999885993089417
Pigq	0.39	1.31	5.28000786832081	0.419397969474244	0.517237598726519	0.999885993089417
Polr2h	0.45	1.36	4.17345394384466	0.419344070021406	0.517264522129701	0.999885993089417
Gfra4	1.36	2.57	-0.738613750625339	0.419276976567725	0.517298039521045	0.999885993089417
Ripk4	0.62	1.54	2.79966847076465	0.419233462303955	0.517319779661864	0.999885993089417
Bcl2a1	0.84	1.8	0.327962855134679	0.418902556377888	0.517485155822609	0.999885993089417
Btnl9	-0.91	0.53	0.873429160568007	0.418827745488747	0.51752255674874	0.999885993089417
Znf143	0.43	1.35	4.43669210943782	0.418742629295037	0.517565115468662	0.999885993089417
Tmprss2	-0.73	0.6	3.93097846064176	0.418331561489474	0.517770738801636	0.999885993089417
Selenok	0.39	1.31	7.79747737428989	0.418175891286744	0.517848645178456	0.999885993089417
Oxsm	0.69	1.61	2.37004066567901	0.417772869140849	0.518050436358069	0.999885993089417
Tcerg1	-0.36	0.78	6.64868153208292	0.417757282777335	0.51805824314394	0.999885993089417
Hs3st2	-1.35	0.39	-0.381596321262552	0.41763127688955	0.518121363651393	0.999885993089417
Tsc2	-0.37	0.78	5.92334752845448	0.41762618275909	0.518123915753339	0.999885993089417
Ccdc18	0.54	1.45	3.39859059938921	0.417548105809909	0.518163034185955	0.999885993089417
Csnk1a1	0.4	1.32	8.28537123832167	0.417532459664189	0.518170873905482	0.999885993089417
LOC117714063	0.79	1.72	2.17973961101185	0.417492439416505	0.518190927556212	0.999885993089417
Lpar5	0.63	1.55	2.35731297282138	0.417411656155087	0.51823141119963	0.999885993089417
Bend7	0.46	1.38	4.20074956753724	0.417248387912048	0.518313248239265	0.999885993089417
Smim40	1.16	2.23	-0.516555152157822	0.417049113050753	0.518413164094873	0.999885993089417
Yju2	0.46	1.37	4.03718367612807	0.417008019893573	0.51843377229533	0.999885993089417
Gak	-0.36	0.78	6.04169581158972	0.416931271343654	0.518472265513109	0.999885993089417
Eif3f	0.38	1.3	6.05017532124973	0.416908439571257	0.518483717752211	0.999885993089417
Kif20b	0.64	1.56	3.06039850522188	0.416464190320772	0.518706638190305	0.999885993089417
Pccb	-0.38	0.77	5.80431729994765	0.416380292914245	0.518748756089696	0.999885993089417
Pcbp1	0.39	1.31	8.13326213080428	0.416327104927386	0.518775460460406	0.999885993089417
Wnt9a	0.51	1.42	3.65511948727857	0.416153313103458	0.518862733877708	0.999885993089417
Crtc3	0.4	1.32	5.30444285860067	0.416049671301976	0.51891479219098	0.999885993089417
Gnai3	0.42	1.34	7.89907807967839	0.416042378320885	0.518918455733349	0.999885993089417
Snrpa	-0.55	0.68	3.05057866923873	0.415958516097408	0.518960586192413	0.999885993089417
Bnip3l	0.37	1.29	7.19086402503043	0.415822683870965	0.519028837949828	0.999885993089417
Pla2r1	0.51	1.42	3.62042407423608	0.415720779445181	0.519080052333363	0.999885993089417
Ldah	-0.43	0.74	4.22322392385722	0.415710590452083	0.519085173531921	0.999885993089417
Dnase1l2	0.45	1.36	4.14300167552875	0.415568070444721	0.519156816348583	0.999885993089417
Rbm45	-0.4	0.76	4.80161696468136	0.415548217266891	0.519166797643671	0.999885993089417
LOC117717490	-0.43	0.74	4.5659658084225	0.415163713342823	0.519360175717364	0.999885993089417
Armc5	0.45	1.37	3.93989962859674	0.415135868038512	0.519374184841741	0.999885993089417
Rspry1	-0.38	0.77	5.1556461324829	0.415054194275128	0.519415279192734	0.999885993089417
Ccnl1	0.36	1.29	6.55792955538882	0.414837520116106	0.519524327047368	0.999885993089417
LOC117706355	0.6	1.51	7.64685577807912	0.414424464927096	0.519732321287983	0.999885993089417
LOC117711454	0.51	1.42	3.30999647088942	0.414198881241333	0.519845976024089	0.999885993089417
Col11a1	-0.44	0.74	6.95980990240009	0.413850931842875	0.520021367534689	0.999885993089417
Tmc8	0.71	1.63	1.75841130651284	0.413762201812115	0.520066110530082	0.999885993089417
Tpm3	0.45	1.37	9.20021761055407	0.413654995572893	0.520120179385212	0.999885993089417
Mzt1	0.38	1.3	7.2003845800825	0.413301736279083	0.520298413811876	0.999885993089417
Lipe	-0.48	0.71	3.68697599396022	0.412938252653597	0.520481919257469	0.999885993089417
Ankrd13d	-0.52	0.7	4.16986463892512	0.412835553288492	0.520533787916517	0.999885993089417
Mapk12	0.59	1.51	2.66985484154126	0.412737984322533	0.520583073894319	0.999885993089417
Pex26	-0.6	0.66	2.23356335644929	0.412721487728853	0.520591407795378	0.999885993089417
Pafah1b1	-0.41	0.75	8.30599255894114	0.412691669122143	0.520606472430679	0.999885993089417
Pcnx3	-0.41	0.75	4.69498557637977	0.412688440808073	0.520608103450866	0.999885993089417
Bpgm	-0.38	0.77	5.21062429468363	0.412623335097183	0.520640998310758	0.999885993089417
Dok5	-0.54	0.69	3.85864562428185	0.412582419176278	0.520661673081098	0.999885993089417
Mrps28	0.45	1.37	4.37687473175712	0.412525395685448	0.520690489404609	0.999885993089417
Lsm1	0.44	1.36	4.08334438658229	0.412252605140026	0.520828380657543	0.999885993089417
Gpx1	-0.54	0.69	7.86801742565345	0.412191217922793	0.520859419793679	0.999885993089417
Paip2b	0.36	1.28	6.83031821076496	0.412189315027368	0.520860382004292	0.999885993089417
Wasl	0.36	1.29	6.15362852269519	0.412146008038736	0.520882281293767	0.999885993089417
Nmur2	-1.48	0.36	0.0664792818724656	0.412120960649212	0.520894947890268	0.999885993089417
Cavin2	0.52	1.43	8.44883477585985	0.412095205835216	0.520907972801851	0.999885993089417
Myo9b	-0.37	0.77	6.13959773347392	0.411922200324242	0.520995481305645	0.999885993089417
Clp1	0.54	1.46	2.9875240648206	0.41191642077403	0.520998405127374	0.999885993089417
LOC117708856	0.6	1.52	3.00906033499247	0.411801158553933	0.521056721281935	0.999885993089417
Srm	0.42	1.34	4.54297417076527	0.411797631852055	0.521058505774982	0.999885993089417
Kdelr3	0.5	1.42	4.16671410174247	0.411794935060326	0.521059870345033	0.999885993089417
Yif1a	0.42	1.34	4.78645021596065	0.411769828344477	0.521072574584888	0.999885993089417
Mtx2	-0.41	0.75	5.00165085172305	0.411593169627484	0.521161981058232	0.999885993089417
Tor1aip1	0.37	1.3	7.06915337058448	0.411374253281576	0.521272811581709	0.999885993089417
LOC117722750	0.75	1.68	1.0154104534584	0.411334295339739	0.521293045534086	0.999885993089417
Sgpl1	0.39	1.31	6.50841487724531	0.411300603297223	0.521310107630422	0.999885993089417
LOC117716428	-1.4	0.38	-1.12673507216484	0.411104531779713	0.521409420417092	0.999885993089417
Cldn23	1.28	2.43	0.271809987657208	0.410855161117011	0.521535778209388	0.999885993089417
Nhp2	0.44	1.36	4.93681964925318	0.410803563006152	0.521561930074487	0.999885993089417
Cnot1	-0.36	0.78	6.84572295497322	0.410496171538715	0.521717775677983	0.999885993089417
Cog2	-0.38	0.77	5.2778824463634	0.410422950539138	0.521754910416515	0.999885993089417
Ccdc90b	-0.45	0.73	4.21091530388296	0.410358362045727	0.521787670974469	0.999885993089417
Acd	0.53	1.45	3.06433636910752	0.410326092367248	0.521804040154157	0.999885993089417
Cisd1	-0.37	0.77	6.18824035351279	0.410257154619409	0.521839012691145	0.999885993089417
Radx	-1.22	0.43	-0.453310549426463	0.410201706975045	0.521867144623873	0.999885993089417
Ypel4	-0.58	0.67	3.51475736028518	0.409648302575063	0.522148067054561	0.999885993089417
Angptl6	0.73	1.66	1.31190827616405	0.409577461905716	0.522184046926382	0.999885993089417
Sohlh1	0.95	1.93	0.185613551984237	0.409577372891873	0.52218409213914	0.999885993089417
Pcbp2	0.38	1.3	7.88646511874302	0.409527812687203	0.522209266305736	0.999885993089417
LOC117720937	-1.42	0.37	-1.2687144725192	0.409264939894592	0.522342828769421	0.999885993089417
Grb7	0.86	1.81	2.46425116334527	0.409220409724556	0.522365459993488	0.999885993089417
Pdzd4	-0.45	0.73	5.55354389179986	0.40909335781455	0.522430040143026	0.999885993089417
Wbp11	-0.38	0.77	5.50882682534382	0.409085003819318	0.52243428695179	0.999885993089417
Scx	-0.98	0.51	-0.280254498234874	0.409043502741554	0.522455385205112	0.999885993089417
Nsmce3	0.44	1.36	4.44485763130014	0.409017448118826	0.522468631584277	0.999885993089417
Cd37	0.81	1.75	1.22651614808675	0.408956093166161	0.522499827282657	0.999885993089417
Slc25a35	0.67	1.59	2.1012166191257	0.408858526913177	0.52254944127345	0.999885993089417
Col18a1	0.52	1.43	7.43454372138889	0.408790481276624	0.522584048498333	0.999885993089417
Ttc39a	-0.84	0.56	2.15620626111419	0.408427653632224	0.522768646977065	0.999885993089417
LOC117716846	1.33	2.51	-0.117400447750407	0.408420823720532	0.522772122988557	0.999885993089417
Chmp7	-0.35	0.78	6.69880267975489	0.408357008720792	0.522804602937533	0.999885993089417
Mrpl45	0.38	1.3	5.63775797738346	0.407992726161527	0.52299008045855	0.999885993089417
Sdc4	0.38	1.3	7.62826526911649	0.407729607329645	0.523124122150178	0.999885993089417
Ezh2	0.48	1.39	4.08854231188086	0.407612402741158	0.523183849760027	0.999885993089417
Tatdn2	-0.36	0.78	5.98137956224741	0.407574868179098	0.523202979976687	0.999885993089417
Odc1	0.45	1.36	8.05511637963674	0.407521346712198	0.523230260373718	0.999885993089417
Dnajb2	0.36	1.29	6.82487390994993	0.40746048386554	0.523261285805477	0.999885993089417
Hcls1	0.52	1.44	3.75215738617464	0.407272261321737	0.523357254731882	0.999885993089417
Ctso	-0.38	0.77	5.05139368731768	0.40723668690705	0.523375396545954	0.999885993089417
Etfbkmt	0.62	1.54	2.33692520361688	0.407194854081532	0.523396731376103	0.999885993089417
Afg1l	-0.43	0.74	4.04240212116318	0.407146633439385	0.523421325919791	0.999885993089417
Lck	-0.69	0.62	1.56263275718703	0.407142707213772	0.523423328549243	0.999885993089417
Ttc23	0.51	1.42	4.31048754114202	0.407130854865926	0.523429374097005	0.999885993089417
Bloc1s3	0.37	1.29	5.50015163593681	0.406976164366343	0.523508288706567	0.999885993089417
C10H1orf115	0.55	1.46	8.91805482363562	0.406781512592088	0.523607619354393	0.999885993089417
Zbtb10	0.48	1.4	3.76812026143199	0.406657120498313	0.523671114053356	0.999885993089417
Wdr91	-0.45	0.73	3.93900927938871	0.406529935072076	0.523736048706346	0.999885993089417
Parp1	-0.36	0.78	6.68978995499332	0.406455165675248	0.523774228969059	0.999885993089417
Ahcyl2	-0.35	0.79	6.84976477140809	0.406429373018202	0.523787400883415	0.999885993089417
Nup98	-0.38	0.77	5.48299167696278	0.406080123566919	0.523965815112949	0.999885993089417
Trarg1	-0.71	0.61	1.56002535249277	0.406047905345938	0.523982279239271	0.999885993089417
Efcab10	-1.09	0.47	-0.27912901780465	0.405868022862202	0.524074219506151	0.999885993089417
Lig4	-0.46	0.73	3.78955309375604	0.405596986385246	0.524212803866773	0.999885993089417
Ndufb11	0.38	1.3	5.43205573160569	0.405581264182167	0.524220844824093	0.999885993089417
Rbm12	0.39	1.31	4.95127850093759	0.405440426748409	0.524292884437371	0.999885993089417
Arl14ep	-0.4	0.76	4.5898123556161	0.405257509693011	0.524386474411009	0.999885993089417
LOC117710805	0.57	1.49	2.95994005506661	0.405203900016429	0.524413909561788	0.999885993089417
Mrps33	0.4	1.32	4.88489226168816	0.404919396185908	0.524559549206477	0.999885993089417
Myom2	-0.65	0.64	7.38433756798415	0.404849580874671	0.524595299171873	0.999885993089417
Mrpl9	-0.36	0.78	6.7421180323513	0.404833381839253	0.524603594747128	0.999885993089417
Kin	0.43	1.35	4.39065735502645	0.404783329935168	0.524629227952549	0.999885993089417
Chadl	0.54	1.45	4.49373882545514	0.404751724869985	0.524645415079493	0.999885993089417
Rnf213	0.38	1.3	6.03023419040819	0.404650105318194	0.524697467455905	0.999885993089417
Znf691	-0.63	0.65	2.65736949637481	0.404524998625245	0.524761563213149	0.999885993089417
Ces4a	-1.43	0.37	-0.840475039410441	0.404497698636643	0.524775551632818	0.999885993089417
Lrrc18	-1.5	0.35	-0.492538075633929	0.404291322123937	0.524881319698563	0.999885993089417
Slc22a23	-0.42	0.75	4.53957203520978	0.404233945035234	0.524910732220137	0.999885993089417
LOC117707747	-0.65	0.64	1.63427123400124	0.40381915379405	0.525123448857599	0.999885993089417
Mrps23	-0.4	0.76	5.50515104166355	0.403631384430164	0.525219792710457	0.999885993089417
Exoc1	-0.36	0.78	5.68601158575629	0.403627982970537	0.525221538278432	0.999885993089417
Nudt5	-0.38	0.77	4.99945938588209	0.40355823533267	0.525257333789626	0.999885993089417
Wdr44	-0.4	0.76	4.83626930299684	0.403162323878045	0.525460603661618	0.999885993089417
P2rx5	-0.62	0.65	2.82894056867143	0.402827858908705	0.525632434680726	0.999885993089417
Tmc7	-0.57	0.67	2.47106866630626	0.402584055853	0.525757751309239	0.999885993089417
Zfand3	0.38	1.3	6.7180727944084	0.402508482210722	0.525796607543203	0.999885993089417
Cnot6	0.36	1.28	6.8335343110397	0.40236159752318	0.525872143031252	0.999885993089417
Lpin1	0.37	1.29	5.80820855031467	0.402305812352897	0.525900835635422	0.999885993089417
Slc35f1	-0.43	0.74	4.60324723914069	0.401978275434536	0.526069357618335	0.999885993089417
Nup205	-0.38	0.77	4.98978024491778	0.401948940487019	0.526084455524615	0.999885993089417
Pck2	0.66	1.58	6.54025134874923	0.401943504725054	0.52608725324951	0.999885993089417
Cdo1	0.58	1.49	7.18904390067757	0.401826985775191	0.526147230606802	0.999885993089417
Pcbp4	0.38	1.3	6.55715016754396	0.401768099583311	0.526177546521053	0.999885993089417
Rarg	0.47	1.38	6.07654774360945	0.401521317486754	0.526304629286495	0.999885993089417
Acaca	-0.37	0.78	7.35229328168653	0.400985906183105	0.526580532679567	0.999885993089417
Ttl	0.37	1.29	6.6679152160915	0.400899136321349	0.526625270451519	0.999885993089417
Aebp2	0.37	1.29	6.74359710469309	0.400797445337204	0.526677710054968	0.999885993089417
LOC117696030	-0.41	0.75	4.49767152665328	0.400507288779961	0.526827388082825	0.999885993089417
Lnx1	-0.64	0.64	2.60086125084999	0.400149186062309	0.527012221040291	0.999885993089417
Crtap	0.44	1.36	5.05053519377007	0.39986436611752	0.527159312152174	0.999885993089417
Clec14a	0.49	1.41	4.96380168595824	0.399828346894739	0.527177918978277	0.999885993089417
Grm6	-1.3	0.41	-0.906237935345366	0.399750790960588	0.527217986840209	0.999885993089417
Lvrn	0.62	1.53	8.92952177477799	0.399698696520709	0.52724490353917	0.999885993089417
Pitpnc1	-0.37	0.78	5.95851812781125	0.39967032472083	0.527259564009592	0.999885993089417
Ccdc87	-1.2	0.43	-0.442333970416773	0.399653683344428	0.52726816339428	0.999885993089417
Slc43a3	0.56	1.47	4.74781063829289	0.399566767153521	0.527313081165388	0.999885993089417
Ndufa4	-0.37	0.77	6.57858479784937	0.399536707518792	0.527328617397313	0.999885993089417
LOC117708237	0.89	1.85	0.362283474838252	0.399420541484025	0.527388665152797	0.999885993089417
LOC117718546	0.38	1.3	5.23275208602409	0.399379634281931	0.527409813534347	0.999885993089417
Wipi1	0.41	1.33	5.09815821309695	0.399353620993437	0.527423262784656	0.999885993089417
Fhl1	-0.36	0.78	6.9149648056708	0.398911389899423	0.527651996556516	0.999885993089417
Mtf1	0.37	1.29	5.80901720818177	0.398903259349892	0.527656203554805	0.999885993089417
En2	-1.4	0.38	-1.26715404811328	0.398896864241291	0.527659512624316	0.999885993089417
Kash5	-1.4	0.38	-1.26715404811328	0.398896864241291	0.527659512624316	0.999885993089417
LOC117712471	-1.4	0.38	-1.26715404811328	0.398896864241291	0.527659512624316	0.999885993089417
LOC117724836	-1.4	0.38	-1.26715404811328	0.398896864241291	0.527659512624316	0.999885993089417
Rtn4rl1	0.49	1.41	3.75593849940343	0.398892853554292	0.52766158792342	0.999885993089417
Gpr137	-0.44	0.74	4.75269000798642	0.398878505709262	0.527669012224844	0.999885993089417
Map2k3	0.45	1.36	4.97104990462611	0.398615387827473	0.52780519586958	0.999885993089417
Htd2	-0.44	0.73	3.94200437341365	0.398434795610893	0.527898702549856	0.999885993089417
Smim10l1	-0.49	0.71	3.54782463550325	0.398403218373568	0.527915055593079	0.999885993089417
Eif3h	0.38	1.3	7.56485873134698	0.398360051208852	0.527937412229442	0.999885993089417
Ywhaq	-0.41	0.75	8.56345152675661	0.398326507546697	0.52795478594272	0.999885993089417
Ppp1r3g	-1.25	0.42	-0.0642155826767934	0.398053097482278	0.528096434999713	0.999885993089417
Ubtd2	0.59	1.51	2.51425874184297	0.398007427881833	0.528120102263874	0.999885993089417
Mylk4	-0.88	0.54	3.24456035032115	0.397968763078749	0.528140140930073	0.999885993089417
Piga	0.45	1.37	4.46608742831666	0.397440944899527	0.528413827498303	0.999885993089417
Zfat	-0.57	0.68	2.53509437537761	0.397385925526694	0.528442370996531	0.999885993089417
Srsf1	0.44	1.36	9.29575155990342	0.397350715414518	0.528460639098196	0.999885993089417
Ankrd40cl	1.39	2.63	-1.04632530573095	0.396998052787894	0.528643673860954	0.999885993089417
Bhlhe40	0.37	1.3	5.95257722113447	0.396845014107551	0.528723137515501	0.999885993089417
Mvp	0.45	1.37	6.43981732383758	0.396622763568994	0.528838576786216	0.999885993089417
Cdc25a	0.46	1.38	4.03656396114377	0.396444520467105	0.528931190776256	0.999885993089417
Nnt	-0.4	0.76	7.31015839239971	0.396361205040164	0.52897449091737	0.999885993089417
Mrpl38	0.43	1.35	4.25719776833956	0.396229995055502	0.529042695386209	0.999885993089417
Dcaf7	-0.39	0.76	6.52375227403191	0.396209336377586	0.529053435442801	0.999885993089417
Pigf	-0.52	0.7	3.12552492625968	0.396014881506609	0.529154548021305	0.999885993089417
Tmem104	-0.45	0.73	3.81207678883915	0.395955853638795	0.529185248168882	0.999885993089417
Dcakd	0.5	1.41	3.44404033977039	0.395814877182109	0.529258582362396	0.999885993089417
Mier3	0.37	1.29	5.33763069694534	0.395388644648929	0.529480414131539	0.999885993089417
Phf3	-0.36	0.78	7.31736402002412	0.395316718035523	0.529517864628978	0.999885993089417
Klhdc9	-0.45	0.73	4.77563407774412	0.395242572764146	0.529556475305876	0.999885993089417
Sfrp2	0.48	1.39	5.51913498036508	0.395158104679182	0.529600467679739	0.999885993089417
Ulk2	0.37	1.29	5.65720466555631	0.395156302417837	0.529601406398691	0.999885993089417
LOC117722608	-1.17	0.45	0.121680953150706	0.394179868490596	0.530110427686995	0.999885993089417
LOC117717010	1.27	2.42	-0.368208427208071	0.394139624108098	0.530131426197884	0.999885993089417
LOC117723752	-0.46	0.73	3.70573745391421	0.394138054784163	0.530132245062086	0.999885993089417
Zmynd15	0.81	1.76	1.7331587327129	0.394125205464282	0.530138949848783	0.999885993089417
Mettl23	0.52	1.43	3.0912664264111	0.394097342758505	0.530153489157218	0.999885993089417
Trpm4	0.49	1.4	4.0393566387107	0.393796205193055	0.530310674404273	0.999885993089417
Tubb6	0.5	1.41	5.8428831547055	0.393672625611799	0.530375203674905	0.999885993089417
Skil	-0.38	0.77	5.52668586364966	0.393491480378067	0.530469817386723	0.999885993089417
Hacl1	0.55	1.47	5.18400671014131	0.39331202638907	0.530563577675242	0.999885993089417
Phf5a	0.37	1.29	5.36886960081366	0.393182644845313	0.530631194835588	0.999885993089417
Stk33	-1.02	0.49	-0.110847534041124	0.393142738064826	0.530652053976345	0.999885993089417
Dock1	-0.38	0.77	6.82872653511045	0.392965682271476	0.530744618239327	0.999885993089417
Ing5	0.39	1.31	5.14261839256751	0.392675354099392	0.530896463863644	0.999885993089417
Lima1	0.41	1.33	7.23740189091806	0.392318766246979	0.531083071222898	0.999885993089417
Set	0.39	1.31	8.04653316651207	0.392279547422552	0.531103602183556	0.999885993089417
Ubiad1	-0.49	0.71	3.2593871227797	0.392264544844538	0.53111145637507	0.999885993089417
Slitrk5	-0.68	0.62	3.4673524374182	0.392221235971707	0.531134130730241	0.999885993089417
Pfdn5	0.38	1.3	7.34495818175023	0.391929690636143	0.5312868146272	0.999885993089417
LOC117724193	0.41	1.33	5.74137354612848	0.391760913707525	0.531375240163008	0.999885993089417
LOC117721061	0.7	1.63	1.67358066988834	0.391760285971436	0.53137556909571	0.999885993089417
Tsga10	-0.43	0.74	4.48489750643439	0.391680909915739	0.531417164976945	0.999885993089417
Foxp1	0.37	1.29	5.57771788134439	0.391680897207202	0.53141717163714	0.999885993089417
P4ha2	-0.38	0.77	5.32392190125163	0.391612251088779	0.531453149379925	0.999885993089417
Synpo2	-0.56	0.68	6.57081810727498	0.391492772641618	0.531515779043983	0.999885993089417
Ssrp1	0.38	1.3	7.94854830644922	0.391491823521308	0.531516276618636	0.999885993089417
Brpf1	-0.38	0.77	5.03646390548716	0.391424013822373	0.531551827906198	0.999885993089417
Vps52	-0.35	0.79	6.24700867808463	0.391381937782515	0.53157388969821	0.999885993089417
Ccdc102a	0.46	1.37	5.51359183974097	0.391351533489502	0.531589832652959	0.999885993089417
LOC117724599	0.76	1.69	1.65466910156759	0.391106373428194	0.531718417565061	0.999885993089417
Tent4a	-0.36	0.78	5.87203506691893	0.390339060967272	0.532121230765551	0.999885993089417
Arl6ip5	0.38	1.3	7.77492636362537	0.390211318799978	0.532188344544844	0.999885993089417
Nrn1l	-1.21	0.43	-0.839369656304373	0.3901760827575	0.532206859709487	0.999885993089417
LOC117713893	0.41	1.33	4.59350445361582	0.390152350212634	0.532219330890285	0.999885993089417
Mkln1	-0.35	0.79	5.74778150908304	0.390083376313473	0.532255578878507	0.999885993089417
LOC117710139	-0.54	0.69	2.64023405711059	0.390057006741321	0.532269438108491	0.999885993089417
LOC117719274	-1.48	0.36	-0.528543478801499	0.390015038241347	0.532291497112899	0.999885993089417
Lztfl1	-0.38	0.77	5.62226252362009	0.389936124183179	0.532332979488135	0.999885993089417
Limd1	0.42	1.34	5.52742305802417	0.38988129482285	0.532361804810756	0.999885993089417
Emid1	0.6	1.51	2.42964140722905	0.389657175129066	0.532479660078763	0.999885993089417
Glb1l	-0.44	0.74	5.36695130301475	0.389552873594873	0.53253452399859	0.999885993089417
Rab8a	0.37	1.3	6.94026696825156	0.389297206347985	0.532669051370728	0.999885993089417
Mrpl48	0.4	1.32	4.75619638895035	0.389291969067599	0.532671807772132	0.999885993089417
Tgfbr2	0.49	1.41	8.27259975041769	0.389262083889251	0.532687536952716	0.999885993089417
Ldlr	0.35	1.28	6.57876470070889	0.389205554430986	0.532717291856895	0.999885993089417
Pip4k2a	0.4	1.32	7.38343171778799	0.389187650680181	0.532726716319632	0.999885993089417
Tesk1	0.38	1.3	5.11733288319185	0.389149790761979	0.532746646620734	0.999885993089417
Smpd3	-0.42	0.75	4.76498992927265	0.389016837464634	0.532816646857533	0.999885993089417
Smtnl2	-0.65	0.64	2.27759812259405	0.388926637631781	0.532864146751097	0.999885993089417
Dennd4b	-0.48	0.72	3.95096589723791	0.388770857488395	0.532946199735749	0.999885993089417
Cdkn2d	0.43	1.35	4.52621708181652	0.388681782860232	0.532993127651218	0.999885993089417
Znf503	0.49	1.41	3.61329113643714	0.388670986166288	0.532998816269264	0.999885993089417
Fn3k	-0.47	0.72	3.35896645664362	0.38856929586452	0.533052400766377	0.999885993089417
Pabpc4l	0.82	1.76	0.0799288076353146	0.388512132140175	0.533082526787169	0.999885993089417
Znf830	0.36	1.28	5.71107157335149	0.38839531892559	0.533144098430175	0.999885993089417
LOC117712628	-0.99	0.5	1.38813206503109	0.388373326773802	0.533155691817897	0.999885993089417
Csrnp2	-0.48	0.72	3.72484134815906	0.388138458731099	0.533279533338815	0.999885993089417
Elof1	0.43	1.34	4.33665952626443	0.387345738422098	0.533697904287221	0.999885993089417
Tubgcp4	-0.45	0.73	4.10224835217272	0.387311052767888	0.53371622376103	0.999885993089417
Reep4	0.56	1.47	2.89242906511711	0.387280277085431	0.533732479108422	0.999885993089417
Cfdp1	0.43	1.35	9.03306668825634	0.387234857715251	0.533756470713552	0.999885993089417
Mpnd	-0.41	0.75	4.389888634075	0.387231744319915	0.533758115355428	0.999885993089417
Foxf2	1	2	-0.0867071850665105	0.387085778261018	0.533835231791034	0.999885993089417
Sqle	0.36	1.28	7.40542892880183	0.387008150313745	0.533876252216026	0.999885993089417
Fkbp5	0.38	1.3	6.59166319764779	0.386928795147514	0.53391819124244	0.999885993089417
P2ry14	0.59	1.51	2.17442867245659	0.386354601087794	0.534221829351	0.999885993089417
Tti2	0.49	1.41	3.39273074571179	0.386277793547179	0.534262469469966	0.999885993089417
Gan	-0.62	0.65	2.10725211422401	0.386272779799674	0.53426512252006	0.999885993089417
Urb1	-0.44	0.73	3.7289852528842	0.385990693554555	0.534414428359917	0.999885993089417
Pgp	0.36	1.28	5.83848209183231	0.385907193188505	0.53445863889484	0.999885993089417
LOC117706914	-0.7	0.62	1.46850405542991	0.385859448674482	0.534483920930587	0.999885993089417
Fem1a	-0.4	0.76	4.75815167418781	0.385815686835843	0.534507095934044	0.999885993089417
Nphs1	-0.62	0.65	3.62234826477808	0.385765348323644	0.53453375600621	0.999885993089417
Galnt6	0.79	1.73	3.03767860946343	0.3856532658374	0.534593125323151	0.999885993089417
Diaph1	-0.37	0.77	6.77918272345372	0.385609951978327	0.534616071576966	0.999885993089417
Pdlim4	0.44	1.36	5.6753527215844	0.385283869126336	0.53478887686236	0.999885993089417
Cblb	0.45	1.37	4.10217488346751	0.385046942145739	0.534914498181788	0.999885993089417
Taok2	-0.35	0.78	7.44863308743709	0.384883804447534	0.53500102672597	0.999885993089417
Stk36	-0.64	0.64	1.65733587509133	0.38485191233283	0.535017945331637	0.999885993089417
Tmem147	0.42	1.34	4.34756408654431	0.384761692803498	0.535065811594118	0.999885993089417
LOC117705231	-0.74	0.6	1.9175921920306	0.384580366196623	0.535162038520023	0.999885993089417
Phospho1	0.48	1.4	3.99016322797975	0.384457758848817	0.535227121941311	0.999885993089417
Crlf3	0.37	1.29	6.10801548186234	0.384444100018532	0.535234373321211	0.999885993089417
Ehd4	0.44	1.36	7.43638809652656	0.384375762766681	0.535270655780832	0.999885993089417
Rad52	0.43	1.35	4.00569676123506	0.384205268742865	0.535361196047981	0.999885993089417
Prokr1	-0.76	0.59	1.94611631828818	0.38399548096825	0.535472641293425	0.999885993089417
Arl16	0.44	1.36	3.99944297487177	0.38395401631864	0.535494673483831	0.999885993089417
LOC117710357	-0.53	0.69	2.96684905912995	0.383612773221527	0.535676055138481	0.999885993089417
Slc41a1	-0.41	0.75	4.64043211668353	0.38332416432984	0.535829547169682	0.999885993089417
Letmd1	0.43	1.35	4.22632901413064	0.383312999482858	0.535835486621072	0.999885993089417
B3galt4	-0.63	0.65	1.66768020665299	0.383305208179402	0.535839631492887	0.999885993089417
Ruvbl1	0.35	1.28	5.69592227765149	0.383248221368936	0.535869949504692	0.999885993089417
LOC117714302	0.73	1.66	1.01696204036299	0.383169220989998	0.535911984289879	0.999885993089417
Luzp1	-0.35	0.79	6.09823239805708	0.383149628285857	0.535922410168829	0.999885993089417
Ccdc27	-1.44	0.37	-0.879629644385582	0.382939663013765	0.536034162284604	0.999885993089417
Tek	-0.39	0.76	5.71122673470712	0.38282369781102	0.536095901877986	0.999885993089417
LOC117712919	1.27	2.42	0.395464732977756	0.382801030417479	0.536107971454266	0.999885993089417
Slc25a40	0.4	1.32	4.50460409053598	0.382752767492121	0.536133671381932	0.999885993089417
Dcaf8	-0.35	0.78	7.3515661833039	0.382738994581726	0.536141005844778	0.999885993089417
Cdc25c	0.63	1.55	1.87044501896884	0.382669112154219	0.536178223018425	0.999885993089417
Luc7l3	0.47	1.38	10.1340857568757	0.382429196014974	0.536306030542179	0.999885993089417
E2f4	0.45	1.36	4.06812367417066	0.382244966393137	0.53640421050834	0.999885993089417
Gprc5b	0.38	1.3	7.69290793963394	0.382112302265313	0.536474930359185	0.999885993089417
Zhx3	-0.34	0.79	6.00424082374253	0.381872807746783	0.5366026417316	0.999885993089417
C1qtnf7	0.78	1.72	1.33827053962864	0.381672641384807	0.536709423675863	0.999885993089417
Ube2z	0.35	1.27	6.7547825457647	0.381539139767339	0.536780663755168	0.999885993089417
Actr2	0.41	1.33	8.89138317618509	0.381504114358971	0.536799357113199	0.999885993089417
Sh3kbp1	-0.36	0.78	5.7079946642615	0.381496426945372	0.536803460109799	0.999885993089417
Zdhhc18	0.42	1.34	4.2902881056921	0.381275445097774	0.536921428983041	0.999885993089417
LOC117704818	1.36	2.56	-1.05507299556438	0.381248075755582	0.536936043109519	0.999885993089417
LOC117719518	0.59	1.5	2.26361550414442	0.381130838678423	0.536998651187397	0.999885993089417
Ipo8	-0.36	0.78	7.0098135810891	0.380864685255269	0.537140834394366	0.999885993089417
Nutm1	1.45	2.73	-0.723069506598079	0.380849118513403	0.537149152508002	0.999885993089417
Pbx1	-0.35	0.79	6.37225392579488	0.380835258633474	0.537156558754753	0.999885993089417
Cpeb4	-0.35	0.79	6.88759104007535	0.380757638125974	0.537198039944273	0.999885993089417
Pus7l	-0.39	0.76	4.67112463633434	0.380636478820897	0.537262800380404	0.999885993089417
Smim12	0.41	1.33	4.71402044366531	0.380460335194109	0.537356975680552	0.999885993089417
Hivep1	-0.38	0.77	4.9000402425577	0.380370494931029	0.537405020423101	0.999885993089417
Pgghg	0.47	1.38	4.47564091850006	0.380253034236623	0.53746784782505	0.999885993089417
Tspan9	-0.49	0.71	3.3236990791563	0.38023205821759	0.53747906889216	0.999885993089417
Lmbrd1	0.36	1.28	7.49702400943471	0.380175311055194	0.537509427781155	0.999885993089417
Fam160b2	-0.39	0.76	4.79614081918544	0.380098756506748	0.537550388282802	0.999885993089417
LOC117718180	-0.91	0.53	0.896215354034726	0.380034163350574	0.537584953271247	0.999885993089417
Selp	0.71	1.63	1.81607060806831	0.379954900682093	0.53762737372582	0.999885993089417
LOC117709433	1.12	2.17	-0.694563033936318	0.379932522984137	0.537639351113701	0.999885993089417
Phka1	-0.45	0.73	6.22953677864871	0.379884206729174	0.537665213455627	0.999885993089417
Derpc	0.71	1.64	3.87520352271314	0.37983178091055	0.537693278099551	0.999885993089417
Fam181b	0.47	1.38	4.16112260921117	0.379824532106216	0.537697158747351	0.999885993089417
Stk35	0.37	1.29	5.36964907307603	0.379815697136323	0.537701888618061	0.999885993089417
Nol8	0.34	1.27	6.54542478171237	0.379742612850527	0.537741017777275	0.999885993089417
Znf326	0.35	1.27	6.07459575338798	0.379559890982623	0.537838869382858	0.999885993089417
Iqcb1	-0.47	0.72	4.6558922132834	0.379377316810924	0.537936674352771	0.999885993089417
Htr1f	-1.25	0.42	-1.10702107380696	0.379245428481342	0.53800734711821	0.999885993089417
LOC117712450	-0.67	0.63	1.24336807877743	0.378913789467862	0.538185131821285	0.999885993089417
Podn	0.52	1.43	6.59905022517126	0.378677303358479	0.538311972591114	0.999885993089417
Znrf4	-1.14	0.45	0.183425955761521	0.378418475957428	0.53845085885044	0.999885993089417
Meaf6	-0.42	0.75	4.68975631369668	0.378248054815307	0.538542342240939	0.999885993089417
Wnt2b	0.43	1.35	5.33414543403368	0.378233197229661	0.538550319254182	0.999885993089417
LOC117694677	-0.45	0.73	4.41785755176117	0.378206388739328	0.538564713234792	0.999885993089417
Kdm8	0.53	1.45	3.1105429075746	0.378004194141697	0.538673297955864	0.999885993089417
Gpx7	0.47	1.38	3.89182458079022	0.377772895939258	0.538797561292678	0.999885993089417
Nfkbid	-1.32	0.4	-0.87290162768761	0.377712386095695	0.538830078430963	0.999885993089417
LOC117714872	1.66	3.16	0.10443179489165	0.377685185089984	0.538844697037735	0.999885993089417
Riok3	-0.34	0.79	6.31612330976482	0.377501201087987	0.538943594405571	0.999885993089417
Nupr1	0.4	1.32	7.20725621941236	0.377384795000594	0.539006183600791	0.999885993089417
Tnfaip6	0.45	1.36	4.03250889563635	0.377318383403472	0.539041897728138	0.999885993089417
LOC117718793	0.65	1.57	3.55399396013161	0.377019180790331	0.539202853453279	0.999885993089417
Slx1a	0.4	1.32	6.51152069103176	0.376841143709079	0.539298670050854	0.999885993089417
Mxra7	0.41	1.33	4.78523878176899	0.376818296554921	0.539310968265536	0.999885993089417
Sclt1	-0.41	0.76	4.59052377143932	0.376728867903993	0.539359111047215	0.999885993089417
Tpra1	-0.44	0.73	3.9900351979059	0.376726783998832	0.539360232984958	0.999885993089417
Htatsf1	0.4	1.32	8.53418953803335	0.376389448737514	0.539541904675461	0.999885993089417
LOC117715399	0.92	1.89	-0.0327623658548568	0.376365385440855	0.539554868229865	0.999885993089417
Chic2	0.42	1.34	4.25460329461486	0.376325331563743	0.539576447611155	0.999885993089417
Ptx3	0.6	1.52	2.73812441326081	0.376264225869447	0.53960937189068	0.999885993089417
Dennd11	-0.34	0.79	6.20955797899812	0.376225686800045	0.53963013896858	0.999885993089417
Ahsp	0.78	1.72	0.388260702345229	0.375800419274902	0.539859394936762	0.999885993089417
LOC117721872	0.53	1.44	2.905649163453	0.375630404016194	0.53995109780089	0.999885993089417
Epb41l4a	-0.42	0.75	4.25309465746172	0.375609950665602	0.539962131856965	0.999885993089417
Adnp	-0.36	0.78	7.47148707889218	0.375558006406317	0.539990156305165	0.999885993089417
Stxbp4	-0.48	0.72	3.36736163195984	0.375302127484676	0.540128244469739	0.999885993089417
Tmem9	-0.4	0.76	4.50753237597994	0.375250776656311	0.540155964367029	0.999885993089417
LOC117713815	0.42	1.34	8.5977107548314	0.375137994780967	0.540216854761552	0.999885993089417
LOC117716394	-0.9	0.53	1.24306513409954	0.374938919166622	0.540324365456127	0.999885993089417
Tradd	0.51	1.43	3.85998736405034	0.374934176811133	0.540326927041569	0.999885993089417
LOC117719970	-0.66	0.63	5.51362128383406	0.374836518711797	0.540379682060402	0.999885993089417
Hsf4	-0.57	0.67	2.22115308416427	0.374775385030205	0.540412711355043	0.999885993089417
Tceal1	-0.42	0.75	5.0539603486715	0.374759446083406	0.540421323455057	0.999885993089417
Idua	0.39	1.31	4.67204270441233	0.374692970954536	0.540457243879321	0.999885993089417
Phc3	-0.36	0.78	5.70302043963804	0.37446738879653	0.540579171856746	0.999885993089417
Znf777	-0.38	0.77	4.70920654445824	0.374362808723375	0.540635714893039	0.999885993089417
Afg3l2	-0.35	0.78	6.97045376058181	0.374330738894686	0.540653056178586	0.999885993089417
Msl3	0.37	1.3	5.23323551730004	0.374037912083182	0.540811445181851	0.999885993089417
Rad51	0.59	1.51	2.12953702810948	0.373862518893566	0.540906355547001	0.999885993089417
Snap23	0.37	1.29	6.33027420253258	0.373598335342519	0.541049370710977	0.999885993089417
LOC117702673	-0.59	0.67	2.86172952160734	0.373451522295231	0.541128877647145	0.999885993089417
Tmem65	0.36	1.28	7.42801802500454	0.373208807531651	0.541260367461077	0.999885993089417
Aqr	-0.37	0.77	5.16911722293424	0.373111406142659	0.541313150808047	0.999885993089417
Mrps11	-0.55	0.68	2.74061223681053	0.373004174255475	0.541371272398507	0.999885993089417
Tmco1	0.36	1.29	6.62329917577964	0.372965298556534	0.541392346552054	0.999885993089417
Trim44	-0.42	0.75	8.8650104531127	0.372855402070022	0.54145192856928	0.999885993089417
Pim1	0.61	1.53	1.90907623839276	0.372827414321643	0.541467104469896	0.999885993089417
Crhr2	-0.71	0.61	1.02216563769423	0.372826706026327	0.541467488541638	0.999885993089417
Tcf7l2	0.43	1.34	3.93644345937273	0.37258529917758	0.541598420114888	0.999885993089417
Rnf114	0.36	1.28	5.24164950239378	0.372547537760755	0.541618905999565	0.999885993089417
Osmr	0.49	1.41	4.02744184504915	0.372378284758312	0.5417107446812	0.999885993089417
Ndufs3	0.38	1.3	5.80918261119952	0.372252281848842	0.541779133951916	0.999885993089417
Igfn1	-0.85	0.56	2.26532510593617	0.372164236379644	0.541826930890375	0.999885993089417
Aoc3	0.49	1.41	7.07000247391677	0.371882691135198	0.541979824465977	0.999885993089417
Cdhr4	-0.69	0.62	2.02635964126856	0.371830239443197	0.542008317211196	0.999885993089417
Gtf2f1	0.35	1.27	6.9248210018065	0.371685999501127	0.542086685276711	0.999885993089417
Slc22a18	-0.6	0.66	3.02621419707303	0.371659716690239	0.54210096743088	0.999885993089417
Ssr2	0.4	1.32	4.75834383820654	0.371627941603096	0.542118235028546	0.999885993089417
Simc1	-0.42	0.75	4.34971421977186	0.371461655294127	0.542208616840162	0.999885993089417
Ctsh	0.39	1.31	5.41038360245591	0.371457335742135	0.542210965021513	0.999885993089417
Agmat	0.94	1.92	1.36099305993164	0.371313414797445	0.542289213582782	0.999885993089417
Smim30	0.4	1.31	4.51422632478284	0.371287415301692	0.542303351499304	0.999885993089417
Fut1	1	2	0.212172528187649	0.371212234189054	0.54234423704621	0.999885993089417
Cbll1	-0.55	0.68	2.99821527602851	0.37121208392124	0.542344318771646	0.999885993089417
Tmod3	0.37	1.3	7.07677992107919	0.371146033986287	0.542380243229177	0.999885993089417
Crispld2	0.53	1.44	7.02425405840484	0.37113086040719	0.5423884967345	0.999885993089417
Rybp	0.35	1.27	6.05276748003502	0.370979840676016	0.542470654906316	0.999885993089417
Ttc21b	-0.37	0.78	4.93426810333207	0.370689271591623	0.54262879561558	0.999885993089417
Eif2s2	0.36	1.29	7.15796417129288	0.37059688529579	0.542679094175672	0.999885993089417
Ccdc25	0.36	1.28	7.30057606439832	0.37021541016557	0.542886874561452	0.999885993089417
Rps4x	0.45	1.37	9.3797146583554	0.37005995933756	0.542971586979697	0.999885993089417
P2rx1	0.81	1.76	0.579102190245529	0.369871679079972	0.543074222336476	0.999885993089417
Ralgps2	-0.36	0.78	6.05679890377636	0.369780972002639	0.543123681362893	0.999885993089417
Tmtc4	-0.5	0.7	3.89525647497331	0.369439007234599	0.543310216136726	0.999885993089417
LOC117704542	-0.92	0.53	-0.317521061538557	0.36923664006298	0.54342065897286	0.999885993089417
Gabarap	0.34	1.27	6.46915384269959	0.368973859460172	0.54356413458342	0.999885993089417
Bbx	0.39	1.31	5.59738587346385	0.368934563503944	0.543585595798269	0.999885993089417
Efcab12	-0.7	0.61	1.09385787778172	0.3688857380331	0.543612263671511	0.999885993089417
LOC117721368	-0.53	0.69	3.47736126252989	0.368845094903358	0.54363446429301	0.999885993089417
Arhgap31	0.41	1.33	6.03154821752684	0.368687446128767	0.543720593112481	0.999885993089417
LOC117711770	1.26	2.4	-0.988025377667245	0.368510812296724	0.543817124050074	0.999885993089417
Asns	-0.68	0.62	3.39685037598465	0.368487067354272	0.543830103148857	0.999885993089417
Satb2	-0.6	0.66	2.26969920280972	0.36816493855686	0.544006236851614	0.999885993089417
Tmem168	0.38	1.3	5.41923476972838	0.368101781303049	0.544040782358818	0.999885993089417
Boc	-0.45	0.73	4.7598547154065	0.367988461020022	0.544102776008222	0.999885993089417
Thpo	0.83	1.77	0.503236128083597	0.367734110135554	0.544241970234413	0.999885993089417
LOC117714973	-1.04	0.49	0.74051873543882	0.367611839876799	0.544308906406476	0.999885993089417
LOC117709910	1.27	2.42	-0.665233003217298	0.36760448896265	0.544312931108608	0.999885993089417
Nudt7	0.51	1.42	3.0308753008933	0.367500190905154	0.544370041313032	0.999885993089417
Ankrd50	0.37	1.29	7.18467115898288	0.367467098015781	0.54438816421272	0.999885993089417
Znf496	0.41	1.33	4.33106675756295	0.367289387310701	0.544485504309098	0.999885993089417
LOC117695073	0.37	1.29	5.47297996690113	0.367199461258863	0.544534773096581	0.999885993089417
Timm22	-0.44	0.74	4.12756767236831	0.367189580699813	0.544540186971411	0.999885993089417
Pdgfc	-0.49	0.71	3.43863185576933	0.366905085304505	0.544696113843077	0.999885993089417
Arl4a	0.37	1.29	5.2727720014837	0.36644857521742	0.544946491675252	0.999885993089417
LOC117714299	1.12	2.17	-0.849300214328027	0.366418744956399	0.544962859817135	0.999885993089417
LOC117706918	0.98	1.97	0.174541767851462	0.366403495671033	0.544971227593614	0.999885993089417
Exosc4	0.46	1.37	3.71989634716793	0.366257239772126	0.545051495025919	0.999885993089417
LOC117720928	1.12	2.18	0.115822436098977	0.365952303595678	0.545218919017825	0.999885993089417
Inka1	0.64	1.56	2.16355303321848	0.365697473060024	0.54535890580684	0.999885993089417
Gask1b	0.55	1.46	5.02959252203514	0.365482466455639	0.545477067820391	0.999885993089417
Lypd6b	-0.72	0.61	1.92438617637555	0.365330128251601	0.545560817647083	0.999885993089417
Kiaa0895	-0.61	0.66	2.41289893283706	0.365208204389638	0.545627863987837	0.999885993089417
Fcer1g	0.61	1.53	2.60476967038352	0.36503175381123	0.54572492181426	0.999885993089417
LOC117704849	-0.63	0.65	5.6987774310178	0.364946821955506	0.545771650568593	0.999885993089417
Mrps9	-0.38	0.77	4.71220611388188	0.364940708617475	0.545775014359329	0.999885993089417
Slc26a11	0.44	1.36	3.65539718651415	0.364848095265221	0.54582597844749	0.999885993089417
Tkfc	-0.46	0.73	5.66086381389042	0.364830873376869	0.5458354564328	0.999885993089417
Usp47	-0.36	0.78	8.04199366197132	0.364785797250961	0.545860265312291	0.999885993089417
Birc7	1.02	2.03	0.226821306816066	0.364709345388306	0.545902347470459	0.999885993089417
Ptch2	0.48	1.39	4.33308867593667	0.364636348669733	0.545942533397165	0.999885993089417
Gde1	-0.36	0.78	5.14556774237578	0.364605490427113	0.54595952303173	0.999885993089417
Egfl7	0.42	1.34	5.56573542130761	0.364320043876901	0.546116727978112	0.999885993089417
Arhgef5	0.5	1.42	4.11332815693427	0.36430520884271	0.546124900423444	0.999885993089417
Hmgn3	0.42	1.34	4.48734902068735	0.364269681238552	0.546144473084341	0.999885993089417
Onecut1	1.23	2.34	0.0366684129164433	0.36412400522942	0.546224741681993	0.999885993089417
Tmem254	0.4	1.32	4.39050323811392	0.364117268971234	0.546228453941699	0.999885993089417
Nipal2	-0.7	0.61	2.15140020933207	0.364080500522564	0.546248717356278	0.999885993089417
Gpr75	0.4	1.32	5.07904673615371	0.363958117766757	0.546316173622213	0.999885993089417
Tbc1d2b	-0.39	0.76	4.69972661483015	0.363956568797557	0.546317027499127	0.999885993089417
LOC117694472	-1.03	0.49	5.15779725621419	0.363934481040712	0.54632920375372	0.999885993089417
Mios	0.36	1.28	5.30379724669718	0.363649597406344	0.546486295925735	0.999885993089417
Sf3b6	-0.39	0.76	4.79562860177324	0.363195592716734	0.546736819301747	0.999885993089417
Mfap5	0.56	1.48	4.86847917102288	0.363047053240358	0.546818830902336	0.999885993089417
Mrps36	0.41	1.33	4.44354739422815	0.362974058624948	0.546859141062487	0.999885993089417
Klf7	0.35	1.27	6.08654954194001	0.362948896581366	0.54687303769668	0.999885993089417
Rgs12	-0.41	0.75	4.26794344759879	0.362818868430894	0.546944860835312	0.999885993089417
Ppp3cb	-0.37	0.78	6.94221818640308	0.362612594683687	0.547058835444898	0.999885993089417
LOC117718469	0.51	1.42	3.18440310331661	0.362358102013249	0.547199513848536	0.999885993089417
Nsd3	-0.34	0.79	6.33182591116719	0.362318498819912	0.547221411744509	0.999885993089417
LOC117710998	-0.56	0.68	3.20525857336895	0.361877935807479	0.547465123401526	0.999885993089417
Kcna7	-0.94	0.52	1.22484907659267	0.361607804447978	0.547614655223024	0.999885993089417
Mcts1	0.48	1.39	3.4146015175439	0.361589923703188	0.547624555832857	0.999885993089417
Bend3	-0.57	0.67	2.21106509214526	0.361572575153905	0.547634162083386	0.999885993089417
Zc3h12a	0.63	1.55	2.018630848625	0.361458432056162	0.547697373302265	0.999885993089417
Slc7a9	-0.72	0.61	2.67967166098362	0.361435538299235	0.547710053254407	0.999885993089417
Naa16	0.39	1.31	4.53063619598013	0.361143292595694	0.547871964716051	0.999885993089417
Amigo1	-0.38	0.77	5.10742564131326	0.361139473566043	0.547874081144607	0.999885993089417
Slc5a6	-0.45	0.73	3.68706528904173	0.360809543410884	0.548056979249787	0.999885993089417
Lonp1	-0.36	0.78	7.86091273459056	0.360575476522484	0.548186804183528	0.999885993089417
Wdfy1	-0.35	0.79	5.9291734588095	0.360477593462001	0.54824111191317	0.999885993089417
LOC117719826	0.34	1.26	6.84718872965518	0.360345290878762	0.548314532314941	0.999885993089417
LOC117721616	0.58	1.49	2.15660435137643	0.360277240164041	0.548352303728623	0.999885993089417
Zdhhc8	0.37	1.29	5.60353337324361	0.360185902171115	0.548403008327706	0.999885993089417
Cap1	0.36	1.29	7.8833020328572	0.360096905841586	0.548452421407522	0.999885993089417
Epas1	0.38	1.31	8.38059164395943	0.360037425131513	0.548485451277131	0.999885993089417
Eml4	0.36	1.28	6.31115340404059	0.359931723563453	0.548544156926266	0.999885993089417
LOC117718729	-0.67	0.63	1.70592686823164	0.359925733492768	0.548547484105728	0.999885993089417
Tmem35b	-0.79	0.58	1.0255357282845	0.359828002628705	0.548601773946824	0.999885993089417
Igfbpl1	-1.26	0.42	-0.978970479397641	0.359806021350548	0.548613986005719	0.999885993089417
LOC117715569	0.36	1.28	5.39625417325559	0.359657053154171	0.548696761095565	0.999885993089417
Ubap2l	-0.35	0.78	7.29478218531955	0.3595970402554	0.548730114216397	0.999885993089417
LOC117719324	-1.26	0.42	-0.978970479397641	0.359545503760696	0.548758759461303	0.999885993089417
Cnn1	0.65	1.56	2.61624375896334	0.359291484193507	0.548899990548353	0.999885993089417
LOC117719972	-0.84	0.56	1.06923615610127	0.359273417376531	0.54891003801367	0.999885993089417
Ptprcap	0.85	1.8	0.587049033338228	0.359144385879923	0.548981806045372	0.999885993089417
Abo	1.07	2.1	-0.261078811312105	0.359110437559195	0.549000691200567	0.999885993089417
Ints2	-0.42	0.75	3.87328363349236	0.358873302014916	0.549132641484217	0.999885993089417
Cdnf	-0.85	0.55	1.685947451234	0.35887239456947	0.549133146531503	0.999885993089417
Rgs10	0.42	1.34	4.21675768711914	0.358569918424435	0.54930154083762	0.999885993089417
Tbc1d10c	-0.77	0.59	1.16171219617734	0.358259278831532	0.549474580357228	0.999885993089417
Dclre1c	-0.53	0.69	2.84576513357365	0.358212591850264	0.549500595807118	0.999885993089417
B2m	0.38	1.3	6.97820373766437	0.358050776510528	0.549590782212871	0.999885993089417
LOC117703760	-1.08	0.47	1.52931004124286	0.35781645645192	0.549721427575622	0.999885993089417
Cntfr	0.38	1.3	5.69807395124827	0.357797112866212	0.549732215204724	0.999885993089417
Mvd	0.42	1.34	4.34108735093779	0.357744474834628	0.549761572654288	0.999885993089417
Slc28a1	-0.87	0.55	1.9487646501077	0.357659931576981	0.549808730525375	0.999885993089417
Dcp1b	-0.45	0.73	3.68711915869724	0.357498927230284	0.549898558999032	0.999885993089417
Atg4c	-0.37	0.77	4.89414749654983	0.357201657881792	0.550064485405684	0.999885993089417
Tm4sf1	0.47	1.39	7.0478714619444	0.356837862304687	0.550267672217472	0.999885993089417
LOC117724321	-1.1	0.47	-0.289631167315255	0.356647352643553	0.550374131592231	0.999885993089417
Trim11	0.43	1.35	3.93740653950698	0.356573509895028	0.550415406292422	0.999885993089417
Rskr	-1.04	0.49	0.442734027140878	0.356482226699936	0.55046643741425	0.999885993089417
Prpf4b	-0.36	0.78	7.88353423580045	0.356432220486494	0.550494396735476	0.999885993089417
Rab1a	0.37	1.29	8.38349943216487	0.356041169276037	0.55071313188606	0.999885993089417
Zbtb32	0.85	1.8	1.13362768785233	0.35592730491295	0.550776852728655	0.999885993089417
Id4	0.34	1.26	6.83628695400146	0.355808842682183	0.550843161302941	0.999885993089417
Hm13	0.37	1.29	5.33253329953642	0.355792987778658	0.550852037132462	0.999885993089417
LOC117722161	-0.57	0.67	2.12711905193557	0.355789579638223	0.550853945099202	0.999885993089417
Emc3	0.36	1.28	6.28873726284667	0.355750765448397	0.55087567517859	0.999885993089417
LOC117695080	0.64	1.55	2.78924009098855	0.355657872950596	0.550927687462799	0.999885993089417
Popdc3	-0.93	0.53	-0.00778365477850802	0.35562484180322	0.550946184452578	0.999885993089417
LOC117721011	-1.18	0.44	-0.949322402690747	0.355622990932732	0.550947220949135	0.999885993089417
Rpl29	0.36	1.28	6.5634346767626	0.355579045454635	0.550971831706675	0.999885993089417
F8	-0.56	0.68	2.78119013030113	0.355560040389391	0.550982475739588	0.999885993089417
Lrrc61	0.52	1.44	2.80978566073876	0.355408105378166	0.55106758277681	0.999885993089417
LOC117711626	0.36	1.28	6.97571268655108	0.355397808627818	0.551073351437025	0.999885993089417
Znfx1	-0.33	0.79	5.91628090025085	0.355292579209606	0.551132311750684	0.999885993089417
Csnk2b	0.37	1.29	5.13974922667656	0.355275236671374	0.551142029955269	0.999885993089417
Tmem80	0.43	1.34	3.98288528207446	0.355266821922001	0.551146745427919	0.999885993089417
Znf296	-0.78	0.58	-0.203709041831301	0.354895267257923	0.551355033398527	0.999885993089417
Spop	0.37	1.3	7.92769383745853	0.354832704396828	0.551390119730588	0.999885993089417
Atxn7l3	-0.36	0.78	5.71314525677393	0.354734370712212	0.55144527542842	0.999885993089417
Klf1	-1.05	0.48	-0.838427641590284	0.354721962384181	0.551452236037636	0.999885993089417
LOC117714843	0.52	1.44	6.34384474895632	0.354689236455858	0.551470594853941	0.999885993089417
Trim36	-0.6	0.66	2.2911563359702	0.354080792953109	0.551812132807589	0.999885993089417
LOC117693665	0.37	1.29	7.91768958378565	0.353992408036678	0.551861779014225	0.999885993089417
LOC117710504	-0.48	0.72	3.52600477667429	0.353905871021457	0.55191039537756	0.999885993089417
Angpt1	-0.42	0.75	4.01445571500498	0.353797057679523	0.551971537969949	0.999885993089417
Ppcs	-0.46	0.73	4.36693584542869	0.353518769165021	0.55212796717159	0.999885993089417
Nr3c2	-0.36	0.78	5.02480849913722	0.353417326312622	0.552185010101952	0.999885993089417
Ppp3r1	-0.37	0.77	7.85331119611744	0.35297910596148	0.552431555764333	0.999885993089417
C3H10orf99	1.4	2.65	-1.06899738422956	0.352957858601672	0.552443514931662	0.999885993089417
LOC117710310	1.4	2.65	-1.06899738422956	0.352957858601672	0.552443514931662	0.999885993089417
LOC117697533	0.8	1.74	0.578495153716134	0.352914641318438	0.552467841467132	0.999885993089417
Shh	0.44	1.36	5.15462509841806	0.35258784039419	0.552651859389504	0.999885993089417
Shfl	-0.46	0.72	4.05175248219982	0.352350564588289	0.552785539017409	0.999885993089417
Nop2	-0.34	0.79	5.38080586777746	0.352016488205954	0.552973858674883	0.999885993089417
Fitm1	1.11	2.16	0.179778646399719	0.351910556392655	0.553033597921096	0.999885993089417
Psmb9	0.53	1.45	2.9458688221103	0.351893079830846	0.553043454831271	0.999885993089417
Ski	0.34	1.27	6.99728276838831	0.351623382058165	0.553195608340144	0.999885993089417
LOC117724516	0.64	1.56	5.04629752502144	0.351620846418992	0.553197039228191	0.999885993089417
C9orf72	-0.38	0.77	4.73876318199853	0.351309127356344	0.553372998742858	0.999885993089417
Disp1	0.39	1.31	5.82000260626537	0.351263957385339	0.553398505087182	0.999885993089417
Steap3	0.43	1.35	5.33382289291706	0.35116723080337	0.553453131604854	0.999885993089417
Pcsk6	0.39	1.31	5.99204619277943	0.351042676812555	0.553523488678035	0.999885993089417
Zrsr2	0.34	1.27	6.69469827732171	0.350967645663165	0.553565879819646	0.999885993089417
Paqr8	-0.38	0.77	7.51319283606102	0.350923356334919	0.553590905302885	0.999885993089417
Usp8	-0.34	0.79	7.52501863297489	0.35088319861267	0.553613598085185	0.999885993089417
Ptpn6	-0.47	0.72	4.53532677929435	0.35069915380868	0.553717622663756	0.999885993089417
Des	0.59	1.51	7.81346652901062	0.350693382661692	0.553720885189161	0.999885993089417
Acvrl1	0.42	1.34	4.90117938910185	0.35066802436199	0.553735221087561	0.999885993089417
Igf2bp3	-0.66	0.63	1.1908208691818	0.350557200109678	0.553797881976093	0.999885993089417
Irf3	0.37	1.29	5.37578665723669	0.350553558991805	0.553799940919231	0.999885993089417
Ints12	0.47	1.39	3.33179879599047	0.350520320179869	0.553818737139839	0.999885993089417
Atp7b	0.79	1.73	2.8196809555402	0.350267735456212	0.553961610648964	0.999885993089417
Hr	-0.37	0.78	5.11607296938997	0.350094116020093	0.554059858112361	0.999885993089417
Ankrd2	-0.96	0.52	0.904751117778736	0.350069741768566	0.554073653604015	0.999885993089417
Cd248	-0.45	0.73	5.52165949717524	0.350046533994835	0.55408678948786	0.999885993089417
LOC117703631	-0.8	0.57	0.704791274350654	0.349864739754666	0.554189707595473	0.999885993089417
LOC117710731	-1.2	0.44	-0.863155193758494	0.349696739059976	0.554284848938816	0.999885993089417
Ripor2	-0.54	0.69	3.04099825544719	0.34956527042038	0.554359323141109	0.999885993089417
Plxna2	-0.41	0.75	4.59089930773321	0.349484271577292	0.554405216681607	0.999885993089417
Yme1l1	-0.33	0.8	7.04727364077809	0.349012567125813	0.554672624756069	0.999885993089417
Pdzd7	0.52	1.44	3.1581643544894	0.348964942596842	0.554699636529456	0.999885993089417
Pdgfrl	-0.58	0.67	3.78161477328955	0.348947523821037	0.554709516765765	0.999885993089417
Obsl1	-0.38	0.77	5.17127024401084	0.348925031540675	0.554722275275292	0.999885993089417
Atg14	-0.35	0.78	5.14404003570478	0.348782461004422	0.554803159816747	0.999885993089417
Pnpla7	0.37	1.29	5.69197962414924	0.348074159587755	0.555205331310289	0.999885993089417
Kiaa1755	0.46	1.38	5.73546007704271	0.348001056300575	0.555246870543811	0.999885993089417
Khk	-0.46	0.72	6.5016318051876	0.347917330614925	0.555294452932795	0.999885993089417
Gpr107	-0.35	0.78	5.02175006961744	0.347767205302846	0.555379790415228	0.999885993089417
Pcnx2	-0.89	0.54	3.09425042342555	0.347698945776377	0.555418600184323	0.999885993089417
Tmem134	0.41	1.33	4.57286836878241	0.34747905686635	0.555543655568223	0.999885993089417
Polr3f	-0.39	0.77	4.45842771856344	0.347353913933067	0.555614850758645	0.999885993089417
Arid1a	-0.33	0.8	6.55520843453311	0.347343467827808	0.555620794444131	0.999885993089417
Bcar3	0.38	1.3	6.07228671326802	0.34727225351404	0.555661317586009	0.999885993089417
LOC117713812	0.35	1.27	7.69132267481658	0.34721867822042	0.555691807271142	0.999885993089417
Pask	-0.59	0.67	2.32210477361257	0.347198934521179	0.555703044204167	0.999885993089417
Trem2	0.46	1.38	3.57930631495756	0.347148751386535	0.555731607381179	0.999885993089417
Tlr3	0.5	1.42	3.19532149917237	0.34714390956962	0.555734363387897	0.999885993089417
Tomm40l	-0.33	0.79	6.03425162125352	0.347029930162676	0.555799248994615	0.999885993089417
Pygm	-0.56	0.68	7.84147806239601	0.346892689836029	0.555877395506167	0.999885993089417
LOC117711088	0.52	1.43	2.96181687907408	0.346622028198835	0.556031574970944	0.999885993089417
Notch4	0.44	1.35	4.09916175877123	0.346567248236766	0.556062789644977	0.999885993089417
Csad	-0.4	0.76	6.51168485402411	0.346537191635888	0.55607991788457	0.999885993089417
Malt1	0.41	1.33	4.18876639130296	0.346532344159289	0.556082680391087	0.999885993089417
Csnk1g3	0.34	1.27	6.14465370307873	0.346494970267302	0.556103980102997	0.999885993089417
LOC117714289	-0.34	0.79	6.3758795151386	0.346407959393523	0.556153574363189	0.999885993089417
Kif26b	-0.49	0.71	2.95502127920247	0.346351332788733	0.55618585477175	0.999885993089417
Tmem216	-0.52	0.7	2.5274538082308	0.34623782569053	0.556250571019614	0.999885993089417
Mcm3ap	-0.34	0.79	5.39334315302378	0.346088733815208	0.556335597684966	0.999885993089417
Trmt12	-0.43	0.74	3.70746801015308	0.345998097595852	0.55638729930847	0.999885993089417
Rnf43	0.96	1.94	1.37243336657755	0.345806454177081	0.556496648492399	0.999885993089417
Col9a2	0.47	1.38	8.31564046331849	0.345720016564467	0.5565459819882	0.999885993089417
Srd5a1	-0.56	0.68	2.21429256605368	0.345547263109722	0.556644604354282	0.999885993089417
Cdca2	1.04	2.05	0.442292121210583	0.345499474813592	0.556671891835722	0.999885993089417
Cfl2	0.33	1.26	6.0749437576472	0.345192572922688	0.556847195695102	0.999885993089417
Galnt10	0.4	1.32	4.17642904736563	0.344871971872161	0.557030436569952	0.999885993089417
Dusp12	0.45	1.37	3.81912246726323	0.344758337523526	0.557095412254342	0.999885993089417
Loricrin	-1.39	0.38	-0.474003548416487	0.344715500262954	0.557119910172954	0.999885993089417
Parm1	-0.43	0.74	4.35265774903789	0.344685309250392	0.557137177141833	0.999885993089417
Ap4e1	-0.36	0.78	4.86052334756264	0.34467729673174	0.557141759865414	0.999885993089417
Hook1	-0.52	0.7	5.17265451347783	0.34462879397674	0.557169502324598	0.999885993089417
Gpt2	0.46	1.37	10.3209122720947	0.344446528907054	0.557273777220083	0.999885993089417
Oxsr1	0.34	1.26	6.77118052782591	0.344142057226929	0.557448049982464	0.999885993089417
Rhov	-0.68	0.62	3.29405610970415	0.34403920328073	0.557506944690333	0.999885993089417
Maf	0.43	1.35	5.51556422615125	0.343907297291298	0.557582492070233	0.999885993089417
LOC117695213	-0.54	0.69	2.21275811400147	0.343889755338513	0.557592540454389	0.999885993089417
Clip4	-0.38	0.77	5.05583878884137	0.343879649590384	0.557598329386986	0.999885993089417
Cpt1c	-0.74	0.6	3.20753788867091	0.34362422439284	0.557744684012083	0.999885993089417
Polr3h	0.46	1.38	3.31919597771347	0.343590228342781	0.557764168725407	0.999885993089417
Eif3g	0.35	1.27	6.73961896854071	0.343457251782201	0.557840396203903	0.999885993089417
Kdm1a	-0.33	0.8	5.89780730429518	0.343265120474625	0.557950568569634	0.999885993089417
Slc9a6	-0.36	0.78	6.72837809822702	0.34309675793198	0.558047145449974	0.999885993089417
Trpv1	0.97	1.96	3.06873507173874	0.342905156359196	0.558157091533453	0.999885993089417
Tmprss12	1.01	2.02	-0.491177968896496	0.342596459009082	0.558334317088669	0.999885993089417
Med10	0.37	1.3	4.69284165718938	0.342501288702856	0.558388976722624	0.999885993089417
Cdk6	-0.79	0.58	0.846623724151712	0.342476700989743	0.558403099963049	0.999885993089417
Perm1	-0.5	0.71	3.65604289188203	0.342429817667996	0.558430031739951	0.999885993089417
Cnn3	0.44	1.36	8.85267209735913	0.342395897901544	0.558449518241656	0.999885993089417
Ctse	1.13	2.19	0.0736401263834992	0.342354692621268	0.558473191927384	0.999885993089417
Satb1	0.36	1.29	5.68994022738017	0.342232600658695	0.558543348700099	0.999885993089417
Dnaja3	-0.33	0.79	6.61282246683506	0.342068254172784	0.558637812394698	0.999885993089417
Ddx39a	0.39	1.31	4.59098849570882	0.342000134618348	0.558676975337686	0.999885993089417
Gpalpp1	-0.33	0.79	5.39618886143746	0.341658340413585	0.558873556952799	0.999885993089417
Ccdc166	-0.56	0.68	2.60212019016669	0.341498665187805	0.558965438756848	0.999885993089417
Plod2	-0.36	0.78	5.20558254331374	0.341455243646555	0.558990429767672	0.999885993089417
LOC117699650	0.94	1.91	-0.0667872216082603	0.34130904320469	0.559074590239809	0.999885993089417
Abl2	-0.36	0.78	5.38944609480897	0.34128725942531	0.559087132169909	0.999885993089417
Agk	-0.4	0.76	4.06775229644243	0.34116203199721	0.559159241812537	0.999885993089417
Rpl13	0.38	1.3	7.90229268154815	0.341089410759404	0.559201067392422	0.999885993089417
Pdcd6ip	0.35	1.28	7.78521038511228	0.340965570835851	0.559272405711145	0.999885993089417
LOC117715305	0.61	1.52	1.83461015438494	0.340935994728872	0.55928944567647	0.999885993089417
LOC117696871	1.1	2.14	0.209680361132823	0.340909823255767	0.559304524924072	0.999885993089417
Gne	0.37	1.3	5.39447891839052	0.34084664822185	0.559340927753864	0.999885993089417
Mbnl3	-1.31	0.4	-0.868875699249937	0.34058793813428	0.559490049345389	0.999885993089417
Hectd1	-0.34	0.79	7.72798245468024	0.340564467036124	0.559503581942224	0.999885993089417
Brpf3	-0.4	0.76	4.42470741736793	0.340516654780428	0.559531150714931	0.999885993089417
Nudt6	-0.73	0.6	1.5805391275932	0.340442337072242	0.559574007808005	0.999885993089417
Hs3st6	1.27	2.4	-0.610313033186262	0.339681218680444	0.560013286341611	0.999885993089417
Zdhhc21	-0.74	0.6	1.59349780293943	0.339560185386424	0.560083201306683	0.999885993089417
LOC117712046	-0.52	0.7	2.88790228995326	0.339434383371747	0.560155888619458	0.999885993089417
Pomk	-0.4	0.76	4.36628196152667	0.339379587867179	0.560187554627507	0.999885993089417
C5H1orf232	-0.67	0.63	0.543088273890002	0.33926697403999	0.560252644263517	0.999885993089417
Klhdc8a	0.4	1.32	6.70862304012311	0.339183316129451	0.560301007043553	0.999885993089417
Naxe	0.33	1.26	5.77342516680949	0.339165954092941	0.560311045067134	0.999885993089417
Ptprc	-0.48	0.72	3.87551731326688	0.339032836193109	0.560388019858434	0.999885993089417
LOC117722733	-0.8	0.57	3.54692132947397	0.338910590316496	0.560458725779769	0.999885993089417
Idnk	-0.47	0.72	3.21650178275353	0.338695422371	0.560583218478065	0.999885993089417
Relb	0.47	1.38	4.11556253102763	0.338561421865498	0.560660775758879	0.999885993089417
Wwtr1	0.44	1.35	6.75205313663491	0.338397597525642	0.560755622499957	0.999885993089417
Brcc3	-0.34	0.79	5.30037572484538	0.338310954639414	0.560805797160818	0.999885993089417
Tmem200b	0.58	1.49	2.92224817549956	0.338231143343441	0.560852023275206	0.999885993089417
Pigo	0.45	1.36	3.36867662594919	0.338032814941357	0.560966925234671	0.999885993089417
Mmp11	-0.55	0.68	2.65516890609178	0.33734852299806	0.56136371771728	0.999885993089417
Mapk8ip1	0.4	1.32	8.60325158058969	0.337298859008563	0.56139253674594	0.999885993089417
Usp48	-0.32	0.8	6.90070418616975	0.337155464170441	0.561475761853607	0.999885993089417
Utp3	0.34	1.26	6.21838404510078	0.337139309537992	0.561485139343904	0.999885993089417
LOC117709665	-1.22	0.43	-0.905645122203995	0.336967342176116	0.561584982106902	0.999885993089417
Znf710	0.44	1.36	3.77773504143311	0.336831741398697	0.561663734766932	0.999885993089417
Pikfyve	-0.31	0.8	6.37774730282164	0.336810555124112	0.561676041001913	0.999885993089417
Lrba	0.36	1.28	6.06321381736735	0.336621978508123	0.561785600201831	0.999885993089417
Nt5m	-0.5	0.7	2.53993969742388	0.336403640051566	0.561912501679982	0.999885993089417
Cacna2d4	-0.71	0.61	1.21055620223789	0.336399555166317	0.561914876398961	0.999885993089417
Aup1	0.36	1.29	5.59895972346602	0.336352400843913	0.56194229062393	0.999885993089417
Rheb	0.33	1.26	7.30547583321025	0.336179441790875	0.562042866245219	0.999885993089417
Tbc1d24	-0.51	0.7	3.14746655200946	0.336173856576317	0.562046114621444	0.999885993089417
Mgat1	0.33	1.26	6.24987648445277	0.336145675393928	0.562062505424973	0.999885993089417
LOC117694337	-0.41	0.75	4.13334413928105	0.336131560417223	0.562070715354952	0.999885993089417
Prelid3b	0.34	1.26	6.24776148390055	0.336089365340158	0.562095259356794	0.999885993089417
Neurl1b	-0.61	0.66	1.28162196631351	0.336082902207189	0.562099019009097	0.999885993089417
Kpna6	-0.33	0.79	6.18640367445942	0.335950580390138	0.562176002208862	0.999885993089417
Slc25a10	-0.36	0.78	5.54353699483336	0.335878684710275	0.562217838720416	0.999885993089417
LOC117713351	-1.11	0.46	-0.370469714914498	0.335650212283888	0.562350827863918	0.999885993089417
Prpf4	0.44	1.35	3.7147464160525	0.33542852461124	0.562479925541	0.999885993089417
LOC117706902	0.49	1.41	2.88276113714986	0.335195574889415	0.562615642963649	0.999885993089417
Ntn5	1	2.01	-0.388901781508957	0.33512018792355	0.562659577192065	0.999885993089417
Elmod2	0.34	1.26	5.27305616374767	0.335092459722982	0.562675738370574	0.999885993089417
Cnot9	-0.44	0.74	3.48530859152957	0.334979157836717	0.562741784822645	0.999885993089417
Nsun4	-0.49	0.71	2.90355574490562	0.334972491242311	0.562745671408725	0.999885993089417
Pxmp4	0.58	1.49	2.03481967399308	0.334762352012569	0.562868207838563	0.999885993089417
Rhbdd3	0.45	1.36	3.47190270264358	0.334697513256248	0.562906026990513	0.999885993089417
Nr1h3	0.47	1.38	4.80468791182274	0.334679361822544	0.562916615235331	0.999885993089417
Rbpms	0.47	1.38	4.58395010502151	0.334556433806976	0.562988332712271	0.999885993089417
Gdf15	0.85	1.8	-0.327192532916532	0.334487111071787	0.563028784068027	0.999885993089417
LOC117707911	0.38	1.3	7.18444240407038	0.334357098352614	0.563104664463322	0.999885993089417
Cpxm2	0.44	1.35	4.92957359184134	0.334307305765122	0.563133730535101	0.999885993089417
LOC117703399	0.48	1.4	3.35010221153601	0.334137159995167	0.563233073729978	0.999885993089417
Arpc2	0.34	1.27	7.60576475673544	0.334129400812478	0.563237604896846	0.999885993089417
Znf593	0.56	1.47	2.3330305449317	0.334022240180082	0.563300191181481	0.999885993089417
Commd6	0.46	1.37	3.29360943895387	0.333547645872974	0.563577535181197	0.999885993089417
Fyco1	-0.36	0.78	6.26293090401383	0.333384638548202	0.563672854310034	0.999885993089417
Smpd2	0.4	1.32	4.1775926592325	0.333351559227474	0.563692201356147	0.999885993089417
Ccdc22	-0.36	0.78	4.93605052651463	0.333053271357687	0.563866718307068	0.999885993089417
Fads1	0.35	1.27	8.11968225473681	0.333029656486688	0.563880538924802	0.999885993089417
Myc	0.51	1.42	3.38803748437761	0.332857405919473	0.563981368438184	0.999885993089417
Lamtor1	0.36	1.29	5.32041914112003	0.332724166498246	0.564059386033132	0.999885993089417
Ddhd1	-0.32	0.8	5.87940564786173	0.332504284973671	0.56418818196376	0.999885993089417
Snrpd3	0.33	1.26	6.24153364240076	0.332356566901464	0.564274739914833	0.999885993089417
Egfl6	0.64	1.56	2.39114195337895	0.332351500087843	0.564277709356217	0.999885993089417
Raph1	-0.5	0.71	3.47520032811816	0.332331509527398	0.564289425257509	0.999885993089417
Epc1	0.32	1.25	6.62029819928674	0.332250422048181	0.564336953147381	0.999885993089417
Pfas	-0.38	0.77	4.52144430433306	0.332133244904631	0.564405647962484	0.999885993089417
Rbpjl	1.05	2.08	-0.230229860498135	0.332129840209079	0.564407644198283	0.999885993089417
Tyw5	-0.4	0.76	3.8571831291219	0.332072484856972	0.564441274748097	0.999885993089417
Fads3	0.38	1.3	5.02249062775944	0.33206974189238	0.564442883193753	0.999885993089417
Ttc22	0.85	1.8	1.9805202190454	0.332000310908027	0.5644835997416	0.999885993089417
Sema3g	0.43	1.34	5.96495042766849	0.331919448319254	0.564531027296627	0.999885993089417
Il33	0.37	1.29	8.07217121937061	0.33190477948808	0.564539631689357	0.999885993089417
Nmt2	-0.34	0.79	6.21149305684735	0.331590584127653	0.564723992159381	0.999885993089417
C5H1orf210	-0.78	0.58	2.91287121024776	0.331514206912432	0.564768825604588	0.999885993089417
Smpd1	-0.35	0.79	5.42429377095114	0.331405489798401	0.564832654441042	0.999885993089417
Smarcad1	-0.32	0.8	5.77668078975277	0.33139186150187	0.564840656724815	0.999885993089417
Fancg	-0.52	0.7	2.29011539664214	0.331286878002684	0.564902308439618	0.999885993089417
Wdr93	-0.69	0.62	1.14318270383839	0.331281971161059	0.564905190307713	0.999885993089417
Tgfbr1	0.33	1.26	5.8280849446318	0.331240386225338	0.56492961495935	0.999885993089417
Pam	-0.37	0.77	8.50215679028069	0.331176752737681	0.564966993641359	0.999885993089417
Aldh3a1	0.6	1.51	2.06041714960918	0.330852210839665	0.565157705841009	0.999885993089417
Gpat4	-0.32	0.8	6.46358943575989	0.330741624231442	0.565222718846103	0.999885993089417
Rcn1	0.46	1.37	9.67121236106499	0.330714431239777	0.565238707609516	0.999885993089417
Tceal9	-0.35	0.78	6.67912202796747	0.330557428593881	0.565331038141545	0.999885993089417
Agxt2	-0.77	0.59	5.8693158677307	0.330526570939803	0.565349188422991	0.999885993089417
Cfap99	-0.54	0.69	2.20585923184739	0.330439642309845	0.565400325367508	0.999885993089417
Smchd1	-0.33	0.79	5.68435250098433	0.330399761271991	0.565423788923069	0.999885993089417
Zswim7	0.57	1.49	1.97870660455242	0.330334355133121	0.565462273960682	0.999885993089417
Mapk1	-0.33	0.79	6.80509253097805	0.330306365495319	0.565478744640236	0.999885993089417
LOC117713515	0.5	1.41	3.00076733843279	0.330152114014195	0.56556953156004	0.999885993089417
Zfhx4	-0.42	0.75	4.6557382744773	0.330125895227901	0.56558496580742	0.999885993089417
LOC117721263	-1.31	0.4	-1.11144029496379	0.330089677539491	0.565606287462569	0.999885993089417
Dph5	0.4	1.32	4.47131297592114	0.329943613074926	0.565692292623643	0.999885993089417
C1s	0.45	1.37	8.32394463618763	0.32993662704856	0.565696406745353	0.999885993089417
C1H10orf62	-1.31	0.4	-1.11144029496379	0.329886344530415	0.565726020194831	0.999885993089417
Exoc7	-0.33	0.8	5.9308959613866	0.329558084561651	0.565919419822365	0.999885993089417
Actl7a	-1.31	0.4	-1.11144029496379	0.329515736944381	0.565944378925835	0.999885993089417
Mamdc2	0.38	1.3	5.51066953418637	0.329449264249568	0.565983561319113	0.999885993089417
Sntb2	-0.64	0.64	1.18572145625963	0.329438158233345	0.565990108283305	0.999885993089417
Rpp38	0.64	1.56	1.6500050815708	0.329065567821323	0.566209834312998	0.999885993089417
Sh3yl1	-0.38	0.77	4.43173233834277	0.328948942981534	0.56627864491743	0.999885993089417
Chn1	-0.38	0.77	6.53018398943064	0.328937521392741	0.566285384717181	0.999885993089417
Zdhhc24	0.38	1.3	4.76393660954651	0.32881156003779	0.566359723948403	0.999885993089417
Adamts19	-0.59	0.67	1.774603684186	0.328727308769285	0.566409457494059	0.999885993089417
Kiaa0100	-0.34	0.79	7.87165408554736	0.328698384572101	0.566426533407832	0.999885993089417
Pgs1	-0.36	0.78	5.16842349624689	0.32867819435346	0.566438453653803	0.999885993089417
Yipf1	0.39	1.31	4.59280517981681	0.328526808154774	0.566527847123549	0.999885993089417
Hapln2	-0.6	0.66	2.91581651563289	0.328472005048684	0.566560215074372	0.999885993089417
Fblim1	0.85	1.8	0.569428540693938	0.328467027945472	0.56656315484149	0.999885993089417
Ppm1l	0.34	1.27	5.44995694125695	0.328310540065166	0.566655600793973	0.999885993089417
Prr3	0.35	1.28	4.78885683230198	0.328083374416073	0.566789852061611	0.999885993089417
Hoxc9	0.65	1.57	2.73628857645126	0.327729492523706	0.566999113632197	0.999885993089417
Ggnbp2	0.34	1.27	7.80842558740685	0.327502548147787	0.567133391989132	0.999885993089417
Reln	0.38	1.3	7.35232650891858	0.327370095176785	0.567211790254304	0.999885993089417
Mrpl17	-0.34	0.79	5.48624490525604	0.327295726780025	0.567255817773073	0.999885993089417
Eef1g	0.37	1.3	8.60383724890731	0.32725360324158	0.567280758661959	0.999885993089417
Abcb1	0.36	1.28	7.829838669315	0.326921992729653	0.567477176075537	0.999885993089417
Klhdc4	0.36	1.29	4.8892655918972	0.326798155833712	0.56755056025203	0.999885993089417
LOC117706815	0.36	1.29	7.23221900419346	0.326666210773069	0.56762876952633	0.999885993089417
Nlgn2	-0.37	0.78	6.19523605773665	0.32662516168001	0.567653105288881	0.999885993089417
Rab40b	0.4	1.32	4.17172860859641	0.326556266959441	0.567693953761353	0.999885993089417
LOC117723022	-0.84	0.56	1.7673210278965	0.326397136178965	0.567788326085489	0.999885993089417
Stk17b	0.4	1.32	4.50135907680318	0.326126663893308	0.567948799390312	0.999885993089417
LOC117718441	-0.52	0.7	2.73346062098991	0.325811271773488	0.568136035465617	0.999885993089417
Plcd4	-0.57	0.68	2.78359986675117	0.32573385054906	0.568182015811969	0.999885993089417
Sh3rf2	1.01	2.02	0.0615377471480106	0.325606587929784	0.568257612629516	0.999885993089417
Hmces	-0.38	0.77	4.25246055348862	0.325565207187531	0.568282197927154	0.999885993089417
Frem2	-0.49	0.71	3.13899342900749	0.325431109889419	0.56836188260132	0.999885993089417
Igfbp5	0.48	1.4	9.5482393080359	0.325423692619291	0.568366290802844	0.999885993089417
LOC117707088	-1.26	0.42	-0.97491016283443	0.325293414228715	0.568443728178592	0.999885993089417
Caprin2	-0.38	0.77	4.50344270529368	0.325161733069618	0.568522020245653	0.999885993089417
Klhl24	-0.42	0.75	3.78264952962838	0.325008951130651	0.568612884278413	0.999885993089417
Igbp1	0.35	1.27	5.53311270289508	0.324932277935378	0.568658494807589	0.999885993089417
Tmem186	0.36	1.29	4.64328645184666	0.324885519190669	0.568686313648819	0.999885993089417
Ttc6	1.16	2.24	-0.338896402546487	0.324772868219216	0.568753345578042	0.999885993089417
Sdc2	0.36	1.28	7.4051746198836	0.324732565563293	0.568777331045113	0.999885993089417
Rpl10a	0.36	1.28	7.38045854162832	0.324714362301193	0.568788165065498	0.999885993089417
Myrf	-0.4	0.76	4.94705123604466	0.324585123629433	0.568865095507347	0.999885993089417
Amd1	0.33	1.26	7.47418805583377	0.324544369906977	0.568889358721819	0.999885993089417
Znf511	-0.68	0.62	1.03513016252326	0.324421226216246	0.568962686048224	0.999885993089417
Apobec2	-0.58	0.67	2.9746407873824	0.324265363760728	0.56905552257196	0.999885993089417
Spats2	-0.39	0.76	3.97964131271365	0.324114713719066	0.569145282505011	0.999885993089417
Apex1	0.38	1.3	4.47909846295761	0.32378517611607	0.56934172311309	0.999885993089417
Znf516	0.41	1.33	4.40852916004495	0.323770714976571	0.569350346571285	0.999885993089417
LOC117722051	-0.42	0.75	3.62808764174699	0.323560643740407	0.569475644885959	0.999885993089417
Ubac2	-0.38	0.77	4.4256067346848	0.323526943532471	0.569495750598442	0.999885993089417
Antxr1	0.33	1.26	6.19704686948681	0.323165037963255	0.569711752673586	0.999885993089417
Mtrex	-0.31	0.81	6.86141191610175	0.323122309681467	0.56973726546092	0.999885993089417
Tmem159	0.65	1.57	2.40841913980403	0.32301315006339	0.569802454115695	0.999885993089417
Cys1	0.37	1.29	6.82054590732335	0.322931379755953	0.56985129579039	0.999885993089417
Plekha1	0.32	1.25	6.96002975165321	0.322835406894031	0.569908631134141	0.999885993089417
C1H19orf33	0.54	1.45	4.31533892974273	0.322791059296469	0.569935128731486	0.999885993089417
LOC117718947	0.82	1.76	0.256804736589773	0.322688752330188	0.569996266116659	0.999885993089417
LOC117702662	0.48	1.4	2.87392896235085	0.322461433170074	0.570132155150298	0.999885993089417
Pus10	0.41	1.33	3.8693927116984	0.32219546602565	0.570291227982943	0.999885993089417
Crb3	-0.61	0.66	2.847528612553	0.322109807928331	0.570342477890791	0.999885993089417
Snx24	0.34	1.26	5.62995984390992	0.322070612950667	0.570365931556149	0.999885993089417
Clec4e	1.21	2.31	-0.684741607800773	0.322039818815852	0.570384359611268	0.999885993089417
Rbsn	-0.34	0.79	5.68013636394524	0.322033876564472	0.570387915751591	0.999885993089417
Sema6c	0.35	1.27	5.2429031829967	0.321868113531226	0.570487134124181	0.999885993089417
Aprt	0.36	1.28	5.94559171674633	0.321801660986778	0.570526919142575	0.999885993089417
Parp11	-0.4	0.76	4.38885087429491	0.321669828755045	0.570605862935133	0.999885993089417
Prss53	0.63	1.55	1.68969340396212	0.321452508375802	0.570736045435356	0.999885993089417
Fbxw7	-0.36	0.78	5.92847106844186	0.321426823328104	0.570751435518707	0.999885993089417
Erbin	0.34	1.26	7.78243138377463	0.321146551239742	0.570919423048991	0.999885993089417
Eif3l	0.33	1.25	5.92663597792756	0.321142585735295	0.570921800560125	0.999885993089417
Dennd1c	-0.6	0.66	2.99172668264284	0.321044024234332	0.570980899164574	0.999885993089417
LOC117724957	1.15	2.23	-1.07767137578372	0.321037209497872	0.570984985801515	0.999885993089417
Myl9	0.42	1.34	6.41967140586958	0.320868528119512	0.571086158317606	0.999885993089417
Mmut	-0.36	0.78	7.31078588317908	0.320861147678741	0.571090585795355	0.999885993089417
LOC117722775	-1.16	0.45	-0.257998596298184	0.320857149906493	0.571092984060647	0.999885993089417
Rraga	-0.32	0.8	6.85531522449129	0.320813149993753	0.571119380931186	0.999885993089417
Elk1	0.4	1.32	4.22726800755184	0.320792124997364	0.571131995302861	0.999885993089417
Gpr4	0.51	1.43	2.93781261121226	0.320777710792421	0.571140643712019	0.999885993089417
Rspo2	-0.77	0.59	0.0970489504945082	0.32049733096922	0.571308920460712	0.999885993089417
Exoc3l1	0.5	1.41	3.04703625861624	0.32040321086825	0.571365430711927	0.999885993089417
Rif1	-0.37	0.77	4.57434424760004	0.320398360987757	0.571368342905037	0.999885993089417
Sra1	0.37	1.29	4.67314802576644	0.320113014640702	0.57153973521481	0.999885993089417
LOC117712560	-0.34	0.79	7.69514302209463	0.319931100859647	0.571649053751174	0.999885993089417
Bmp7	0.41	1.33	4.19780688722845	0.319746213362595	0.571760201342618	0.999885993089417
Zfp91	0.37	1.3	8.495766280747	0.319478207751458	0.571921391816988	0.999885993089417
Taf1	-0.33	0.79	7.86567394430898	0.319376888354583	0.571982353039645	0.999885993089417
Ttf2	-0.53	0.69	2.35352376828682	0.319193273984774	0.572092861505612	0.999885993089417
Evi2b	0.65	1.57	1.21082019691438	0.319022086658884	0.57219592852048	0.999885993089417
Ramp1	0.41	1.33	4.06706095400776	0.318942681129343	0.572243748712857	0.999885993089417
Eif4ebp2	0.38	1.3	7.47296152284869	0.318886100439972	0.572277827949825	0.999885993089417
Ppfibp1	-0.38	0.77	8.38454973267057	0.318732584051574	0.572370312827345	0.999885993089417
Nup85	0.38	1.3	4.47972214824688	0.318727067024678	0.572373637068426	0.999885993089417
Nxph3	0.49	1.41	3.07934779622828	0.3184829488691	0.572520766534308	0.999885993089417
Ip6k2	0.32	1.25	6.28779379022929	0.318255988354203	0.572657621835402	0.999885993089417
Tmbim6	0.43	1.35	9.61115066690352	0.318226942544008	0.572675140859985	0.999885993089417
Ccdc154	0.63	1.54	1.40996668087019	0.317907652584556	0.572867790587465	0.999885993089417
Rps7	0.38	1.3	8.53269155229166	0.31786072139161	0.572896118170642	0.999885993089417
LOC117716417	1.29	2.44	-1.2015671512901	0.317813529356796	0.572924605976619	0.999885993089417
Lzic	0.38	1.3	4.58565084266104	0.317649469086681	0.573023663813061	0.999885993089417
Ndor1	0.35	1.27	4.85165074082475	0.317516761812511	0.573103815708653	0.999885993089417
LOC117719365	0.4	1.32	9.26440222585304	0.31747626745851	0.573128277686471	0.999885993089417
Gtf3c3	-0.38	0.77	4.67951615308415	0.317339226157149	0.573211077348771	0.999885993089417
Tpmt	0.43	1.35	5.44054154958103	0.317321033689142	0.573222070916815	0.999885993089417
Pwp2	0.34	1.27	6.34509961575014	0.317255608427017	0.573261610329225	0.999885993089417
Slc6a13	0.39	1.31	5.3768213415604	0.317236732681207	0.57327301878495	0.999885993089417
LOC117707116	0.34	1.27	6.97489204077502	0.317171547577758	0.573312419944067	0.999885993089417
Clcf1	0.67	1.6	1.75086897605135	0.317033853270601	0.573395666851246	0.999885993089417
Cdr2l	0.38	1.3	4.28355438981383	0.316887403186495	0.573484233438332	0.999885993089417
Lysmd2	-0.47	0.72	3.16729283403564	0.31686315929822	0.573498897678532	0.999885993089417
Znf407	-0.36	0.78	4.653988445892	0.316810542377586	0.573530726268688	0.999885993089417
Ifi44l	0.44	1.36	3.86571819875229	0.316704556017333	0.573594849224122	0.999885993089417
Slc12a6	-0.32	0.8	6.76122745281409	0.316676151461053	0.57361203670473	0.999885993089417
Rab28	-0.33	0.79	5.48707508728998	0.316576264393317	0.573672486021206	0.999885993089417
LOC117695902	-0.99	0.5	-0.0716784669732845	0.316464667187152	0.573740036891115	0.999885993089417
Srsf2	0.32	1.25	6.97543304925995	0.316405899191242	0.573775616031199	0.999885993089417
Rtca	-0.34	0.79	4.78718690422534	0.31638851653076	0.573786140621812	0.999885993089417
Ccr2	-0.57	0.67	2.83070871762498	0.31635616846681	0.573805727251959	0.999885993089417
Cysltr1	0.83	1.78	0.512202557072872	0.316070689299913	0.573978640979028	0.999885993089417
LOC117719090	0.73	1.65	0.380784404315439	0.31592874142233	0.574064656566627	0.999885993089417
LOC117709063	-0.42	0.75	9.60898188385932	0.315877936065995	0.574095449064607	0.999885993089417
Ppp2ca	-0.34	0.79	7.59555724776018	0.315721401004656	0.574190343519652	0.999885993089417
Lgals1	0.52	1.43	8.79177093566853	0.315707383914376	0.574198842449352	0.999885993089417
LOC117714802	0.4	1.32	6.17306401770583	0.315577480550369	0.57427761808071	0.999885993089417
Rtl10	0.5	1.41	2.8349175302708	0.31550604557254	0.574320946568685	0.999885993089417
Khsrp	0.32	1.25	6.51951506755938	0.315490738450149	0.574330231857999	0.999885993089417
LOC117697378	0.42	1.34	3.72200201019827	0.31523391328837	0.574486066024848	0.999885993089417
Chchd1	0.44	1.35	3.40475175625338	0.314971200911655	0.574645558793222	0.999885993089417
Prss58	0.75	1.68	0.998959974960837	0.314657920294202	0.574835865936443	0.999885993089417
Rbbp9	0.33	1.25	6.26195666637279	0.314534346490198	0.574910967004197	0.999885993089417
LOC117704125	-0.77	0.59	2.82038225125902	0.314522452930762	0.574918196250245	0.999885993089417
Tecrl	-1.17	0.44	-1.20455316803184	0.314432552197386	0.574972846303413	0.999885993089417
LOC117707803	-1.17	0.44	-1.20455316803184	0.314313388054255	0.575045301216614	0.999885993089417
LOC117716446	1.03	2.05	-0.885126330799371	0.314211943022444	0.575106996673477	0.999885993089417
LOC117710180	0.86	1.81	-0.191426536041621	0.31369066364809	0.57542422784073	0.999885993089417
Trappc6b	0.33	1.26	5.94955199792707	0.313597804263325	0.575480774927461	0.999885993089417
Nop10	0.37	1.3	5.11392074197625	0.313580583490234	0.575491262793647	0.999885993089417
Mcm5	0.42	1.34	3.90239401615668	0.313403757432498	0.575598976018015	0.999885993089417
Cst6	1.43	2.69	-1.03408663510686	0.313366530719107	0.575621657678211	0.999885993089417
LOC117706460	1.43	2.69	-1.03408663510686	0.313191100906991	0.575728568169334	0.999885993089417
Ckap2	0.85	1.8	1.09927610509721	0.313014308216862	0.575836349012677	0.999885993089417
LOC117711173	-0.99	0.5	-0.234249528174819	0.313002456528295	0.575843575768913	0.999885993089417
Sumo2	0.33	1.25	7.4599410014559	0.31287736256913	0.575919864763643	0.999885993089417
Nudt8	-0.56	0.68	2.42803276861959	0.31278679549771	0.575975109910009	0.999885993089417
Ttll10	1.29	2.45	-0.633800331212147	0.312783588242583	0.575977066500959	0.999885993089417
Dnajb4	-0.31	0.81	6.25442067927119	0.312750083790223	0.575997506731311	0.999885993089417
Emc2	-0.31	0.81	6.54051870148104	0.312383373958612	0.576221321255445	0.999885993089417
Gmfg	0.41	1.33	4.04491694795591	0.312357090663992	0.576237369395831	0.999885993089417
Tmem222	-0.35	0.78	4.72457607233703	0.312327134254828	0.576255661359084	0.999885993089417
Pigx	0.42	1.34	3.76906125972034	0.312189955512951	0.57633944006297	0.999885993089417
Vmac	0.32	1.25	6.99962541488656	0.312138568570843	0.576370829652892	0.999885993089417
LOC117719707	0.65	1.57	1.57049074504008	0.312125475700272	0.576378827943326	0.999885993089417
Sema3e	0.43	1.35	4.03681923850643	0.312095608674933	0.576397074203963	0.999885993089417
Mrrf	0.39	1.31	4.41310982551713	0.312029420368628	0.576437513819568	0.999885993089417
LOC117707197	1.22	2.34	-0.807111968253425	0.312012768781906	0.57644768846284	0.999885993089417
Drg2	-0.34	0.79	5.03355301036557	0.311932915255437	0.576496486430006	0.999885993089417
Hivep3	-0.56	0.68	2.71049253856245	0.311847353802698	0.576548781568303	0.999885993089417
Plekhm2	-0.32	0.8	5.82868920520853	0.311700013825608	0.576638857786672	0.999885993089417
Ccser2	0.34	1.26	7.547970852415	0.311685537102663	0.576647709630325	0.999885993089417
LOC117707644	-1.17	0.45	-1.19879731652334	0.311481038622057	0.576772779768466	0.999885993089417
LOC117714406	0.37	1.29	4.63907550614932	0.311343984680094	0.576856631339523	0.999885993089417
Arhgef2	-0.32	0.8	5.64112211294263	0.311309558912983	0.576877697321521	0.999885993089417
LOC117703734	-0.42	0.75	10.0655807745423	0.311244480919654	0.576917524335232	0.999885993089417
Gpd1l	-0.32	0.8	5.70876232261289	0.311185841923292	0.57695341543021	0.999885993089417
Ctnnal1	0.43	1.35	9.00493297871405	0.311183719555518	0.576954714548262	0.999885993089417
Apom	0.61	1.53	4.92114316912245	0.310989570641576	0.57707357920691	0.999885993089417
Lpin3	0.46	1.38	3.59398421858167	0.310877912365441	0.57714196228666	0.999885993089417
Dlx2	-0.83	0.56	0.757461384224727	0.31080388001091	0.577187310931084	0.999885993089417
Slc66a2	0.4	1.32	3.8887045137243	0.310528431752576	0.577356099425497	0.999885993089417
Shb	-0.51	0.7	2.82888710691393	0.310365363585758	0.577456070166228	0.999885993089417
Pappa	-0.97	0.51	-0.220801848766788	0.310130686518028	0.577600001951786	0.999885993089417
LOC117723782	1.16	2.24	-1.07404394803072	0.310101695029223	0.577617787919052	0.999885993089417
LOC117719168	1.31	2.48	-1.18492372796063	0.310038742437058	0.577656412409559	0.999885993089417
Rb1	-0.33	0.8	5.57280220638078	0.309927493946736	0.577724681354952	0.999885993089417
Mical3	-0.39	0.76	8.46911795084076	0.309864026588267	0.577763636036925	0.999885993089417
Ano6	0.37	1.3	7.48245730049575	0.309828681260879	0.577785332382962	0.999885993089417
Trim33	-0.35	0.79	5.0655425701074	0.309763092637225	0.577825597543805	0.999885993089417
Col28a1	0.42	1.34	5.03928204342328	0.309760897166152	0.57782694545027	0.999885993089417
Cacybp	-0.33	0.8	7.19080879492917	0.309701387786056	0.577863483536168	0.999885993089417
Spag5	0.81	1.76	1.82227805205002	0.309685373151449	0.577873317125685	0.999885993089417
LOC117703451	1.37	2.58	-0.953817527808655	0.309476210466846	0.578001781487196	0.999885993089417
Tmem126b	-0.32	0.8	5.54885386067387	0.309398188998395	0.578049715577702	0.999885993089417
LOC117709258	-0.65	0.64	0.8375121892534	0.309086187310376	0.578241479352421	0.999885993089417
Gnb1	0.38	1.3	9.03094825180488	0.308947733559533	0.578326616962796	0.999885993089417
Epha6	0.48	1.4	2.855692603973	0.308792487353082	0.57842211024764	0.999885993089417
Dand5	0.72	1.65	0.152297334032173	0.30870818866957	0.578473976259438	0.999885993089417
Sell	-0.88	0.54	0.350930270640228	0.308626929753573	0.578523980782426	0.999885993089417
Ipo5	-0.32	0.8	7.57177257693412	0.308480187870773	0.578614303567983	0.999885993089417
Sdhc	0.33	1.26	6.74269144401917	0.308464402000899	0.57862402178503	0.999885993089417
Psmd10	0.33	1.26	5.26239731482031	0.308358727259507	0.578689086452395	0.999885993089417
Ccdc125	0.43	1.35	3.91900861116638	0.308179484288338	0.57879948094778	0.999885993089417
Capn5	-0.32	0.8	5.85865998862378	0.308153174142458	0.578815688717638	0.999885993089417
Creld1	0.31	1.24	6.66648431991033	0.308053162240647	0.578877307046885	0.999885993089417
Shpk	-0.39	0.77	4.70185583248923	0.307970683057648	0.578928133138434	0.999885993089417
Atrip	-0.47	0.72	2.94728994966007	0.307737280177991	0.579072011093058	0.999885993089417
Nckap1	-0.33	0.8	8.05954200001458	0.30773410576377	0.579073968408263	0.999885993089417
Rftn1	-0.4	0.76	3.93048627056296	0.307542864782702	0.579191910236294	0.999885993089417
Pkib	-0.54	0.69	2.58829709767088	0.307512408762127	0.579210697449757	0.999885993089417
Cenpc	-0.35	0.78	4.70772835598142	0.307498698328172	0.579219155315803	0.999885993089417
Slc52a3	-0.69	0.62	0.833696420294254	0.307423198777919	0.579265734851305	0.999885993089417
Mat2b	0.31	1.24	6.55486990152078	0.307350481342866	0.579310605027926	0.999885993089417
Niban3	0.5	1.42	2.89716827054221	0.307315665913833	0.579332090289171	0.999885993089417
Tbc1d22a	0.33	1.26	5.44626192830681	0.307307493602466	0.579337133808	0.999885993089417
Ndfip1	-0.39	0.76	8.71608489900142	0.307087231805902	0.579473100787698	0.999885993089417
Slc16a8	0.87	1.83	-0.184000309170804	0.307059081795752	0.579490482301841	0.999885993089417
Gp1bb	-0.78	0.58	0.884001093151007	0.306943139352724	0.579562083138647	0.999885993089417
LOC117718444	0.76	1.69	1.09585124176267	0.306875919240824	0.579603603349817	0.999885993089417
Smco2	1.22	2.33	-0.223742213913822	0.306815324584446	0.579641036273405	0.999885993089417
Tbx15	0.49	1.4	6.33019089715077	0.30675172839427	0.579680328618698	0.999885993089417
Cfap126	-0.83	0.56	1.0747183337033	0.306715279401704	0.579702850706811	0.999885993089417
LOC117718222	0.7	1.63	0.849504381775625	0.30661805896968	0.579762932447276	0.999885993089417
Ift172	-0.31	0.81	6.37381171567468	0.306596171289554	0.579776460640433	0.999885993089417
Ggn	-1.01	0.5	-0.527723578845507	0.306526039284184	0.579819811618398	0.999885993089417
Ppp1r37	0.31	1.24	5.80936630806572	0.30649787271071	0.579837224159234	0.999885993089417
Fsd2	-0.63	0.65	3.02845543114942	0.306412005132827	0.579890313841097	0.999885993089417
Cdc5l	-0.31	0.81	6.75725109425203	0.30623403427235	0.580000379529914	0.999885993089417
Sgk2	-0.84	0.56	0.806849248038852	0.30602129317991	0.580132003623308	0.999885993089417
Tmem87a	0.31	1.24	6.06235819379634	0.305968448212543	0.580164708362124	0.999885993089417
Tmem128	0.33	1.26	6.59527312447903	0.305867790851304	0.580227013481517	0.999885993089417
Prx	0.72	1.65	11.8472886455075	0.305263223860509	0.580601511644087	0.999885993089417
LOC117722436	0.65	1.57	1.47758865601286	0.305194577071808	0.580644065395547	0.999885993089417
Spag17	-0.83	0.56	1.63963133019002	0.304692482987903	0.580955500710526	0.999885993089417
C3H14orf119	0.36	1.28	4.57639448094959	0.30462208317764	0.580999194557621	0.999885993089417
Gid8	0.35	1.28	4.67841129970881	0.304621497575325	0.580999558041025	0.999885993089417
Ppp1r16b	-0.32	0.8	7.0598882628214	0.304606408673695	0.581008923880657	0.999885993089417
Col8a1	0.46	1.38	6.70028827932638	0.304420957531317	0.581124060075633	0.999885993089417
Bzw2	0.32	1.25	6.23585471020456	0.304364011388471	0.58115942391659	0.999885993089417
Emilin2	-0.41	0.75	4.85658217421675	0.304179861457	0.581273811496785	0.999885993089417
LOC117713640	0.83	1.77	-0.211106557351564	0.304171215709751	0.581279183046247	0.999885993089417
LOC117704370	-1.21	0.43	-1.23307354042669	0.303990012938431	0.581391786127294	0.999885993089417
Cpped1	0.35	1.28	5.27869190872223	0.303960394024938	0.581410196082576	0.999885993089417
Hnrnpa1	0.37	1.3	9.09860705677525	0.303932497601293	0.581427536475294	0.999885993089417
Asb8	0.31	1.24	5.90880374532193	0.30389051402272	0.581453635387348	0.999885993089417
LOC117716681	-1.09	0.47	-0.752699798905519	0.303722077251694	0.581558367025056	0.999885993089417
Wdr81	-0.38	0.77	4.17393160719949	0.303663413112355	0.581594852459306	0.999885993089417
Ifit2	0.34	1.27	5.53498884745558	0.303653844971662	0.581600803681586	0.999885993089417
Hps1	-0.42	0.75	3.45406582294983	0.303588910121054	0.581641195294404	0.999885993089417
LOC117698708	0.36	1.29	5.01712559787834	0.30357228392368	0.5816515382415	0.999885993089417
Sepsecs	-0.5	0.71	2.9861040287455	0.303461188873439	0.581720658544614	0.999885993089417
Plekhm1	-0.41	0.75	3.82354299398892	0.30334189592623	0.581794897719552	0.999885993089417
Prom1	0.34	1.26	5.38799991124667	0.303310432202602	0.581814481602672	0.999885993089417
C9H2orf68	-0.49	0.71	2.58425090654655	0.303256641940634	0.581847965201058	0.999885993089417
Kat7	-0.3	0.81	6.46985352765098	0.303182111130373	0.581894365863761	0.999885993089417
Mrpl21	-0.42	0.75	3.55790161696806	0.302616730250084	0.582246597408122	0.999885993089417
Actr1a	0.32	1.25	7.56156060825273	0.302601230718617	0.58225625963041	0.999885993089417
LOC117721013	1.42	2.67	-0.724194678722709	0.302599916956221	0.582257078628972	0.999885993089417
Rabggtb	-0.31	0.81	6.30685300678496	0.302491872127778	0.582324441628004	0.999885993089417
Sgf29	0.4	1.32	4.06091540037612	0.302217274386416	0.582495716364493	0.999885993089417
Chgb	-0.7	0.61	7.1838160297829	0.302052169747746	0.582598745796461	0.999885993089417
Mettl4	-0.46	0.73	3.12324993454922	0.301947474672813	0.582664097144147	0.999885993089417
Acadl	0.37	1.29	7.3526965625372	0.301268118203583	0.583088514644571	0.999885993089417
Kdm6b	-0.33	0.79	5.32891396855067	0.301195108537754	0.583134163357788	0.999885993089417
LOC117704596	0.44	1.36	3.23259649962375	0.301115984582323	0.583183643111299	0.999885993089417
Klhl20	-0.36	0.78	4.51943127235071	0.301058656284382	0.583219498348512	0.999885993089417
Ubxn4	0.35	1.27	8.31990931625782	0.300984402763146	0.583265945848864	0.999885993089417
Tlr9	-1.05	0.48	-0.848726252190719	0.300950399194872	0.583287218449645	0.999885993089417
Srgap2	0.3	1.23	6.32347040825779	0.300889060724224	0.583325595694163	0.999885993089417
Vac14	-0.38	0.77	4.1078972253318	0.300670771623045	0.583462212517057	0.999885993089417
Stmn1	0.4	1.32	9.51599140102025	0.300503974619587	0.583566646352897	0.999885993089417
Pltp	-0.35	0.79	5.23602096214523	0.299865371803959	0.58396683285819	0.999885993089417
Acan	-0.97	0.51	0.370443853879822	0.29980421717816	0.584005185039212	0.999885993089417
Dtwd2	-0.48	0.71	2.58519882316048	0.299766962187307	0.584028551424689	0.999885993089417
Fbxw5	-0.32	0.8	5.29627767541132	0.2996845627512	0.584080239177077	0.999885993089417
Wfdc2	-0.59	0.66	1.58050478504313	0.29934079147584	0.584295980688621	0.999885993089417
Kcnk4	0.56	1.48	1.75287821791857	0.299187035312749	0.584392525979326	0.999885993089417
Foxn2	0.35	1.28	5.21590190553935	0.299131380614512	0.584427480159035	0.999885993089417
Cdk10	0.33	1.25	5.26725976002944	0.299058462380603	0.584473283172478	0.999885993089417
LOC117723087	0.86	1.82	1.31762651257638	0.299037531354355	0.584486432171467	0.999885993089417
Wbp1	0.39	1.31	4.56113487522755	0.298853862887769	0.584601839472773	0.999885993089417
Flrt3	-0.38	0.77	4.334735771706	0.29875932328643	0.584661260987583	0.999885993089417
LOC117716149	-1.09	0.47	-0.863077434219965	0.29863308472068	0.584740625474369	0.999885993089417
Smc2	0.35	1.28	4.74606847159095	0.298410373523966	0.584880694137167	0.999885993089417
LOC117714834	0.78	1.72	-0.304901908752538	0.298338697934884	0.584925787149929	0.999885993089417
Pthlh	0.43	1.35	3.37409193856779	0.297943145515014	0.58517476623543	0.999885993089417
Erf	0.39	1.31	3.89008335678843	0.297908580631802	0.585196533170292	0.999885993089417
Sh2b1	0.31	1.24	5.90879064059676	0.297849425306181	0.585233789525566	0.999885993089417
LOC117717046	0.87	1.82	-0.172545220693321	0.297843202991729	0.585237708653137	0.999885993089417
LOC117710243	-0.61	0.65	2.41151381017167	0.297731173448184	0.585308279603144	0.999885993089417
Myg1	-0.33	0.79	5.18571503781638	0.297685996139485	0.585336743092855	0.999885993089417
Dbt	-0.34	0.79	5.4040721060115	0.297658269562043	0.585354213320246	0.999885993089417
Rhog	0.43	1.35	3.54542865318871	0.297484537187026	0.585463704320285	0.999885993089417
Txlna	-0.3	0.81	6.78224293551885	0.297352388455872	0.585547015926141	0.999885993089417
Cd4	-0.68	0.62	1.11488751105783	0.29721476211342	0.58563380636248	0.999885993089417
Wfdc1	0.38	1.3	5.34381992715676	0.297135087216278	0.585684063156761	0.999885993089417
Nop16	0.36	1.28	4.55790500358258	0.296993226286159	0.585773566876279	0.999885993089417
Spidr	0.43	1.34	3.50738701196275	0.296874648533925	0.585848401913365	0.999885993089417
Kcna6	-0.32	0.8	6.34940487244919	0.296483953381356	0.586095108873707	0.999885993089417
Zdhhc6	0.34	1.27	4.82737897223456	0.296350115896898	0.586179669874463	0.999885993089417
Gpd2	-0.34	0.79	5.31455030740702	0.295912709272085	0.586456204233953	0.999885993089417
Sla	-0.5	0.71	2.63160605253815	0.295912337747501	0.586456439229354	0.999885993089417
LOC117706080	0.84	1.79	0.136967565096435	0.295887510195439	0.586472143497001	0.999885993089417
LOC117716799	0.57	1.49	1.651305287241	0.295798037534222	0.586528745069546	0.999885993089417
Nol4l	0.31	1.24	5.72902501113759	0.295661537924085	0.586615117877197	0.999885993089417
LOC117708971	1	2	-0.278505397708226	0.29551893904299	0.586705377712938	0.999885993089417
LOC117713872	-0.4	0.76	3.8422966100097	0.295472939611905	0.586734499675558	0.999885993089417
Leo1	-0.31	0.81	6.58749954098296	0.295434801127446	0.586758647147087	0.999885993089417
Chad	-0.71	0.61	0.670037205211138	0.295148998137705	0.586939668272611	0.999885993089417
Gmppb	0.44	1.36	3.50624822307647	0.295098754776434	0.586971503007927	0.999885993089417
Sgms2	0.63	1.55	2.93503983413103	0.295096068944714	0.586973204878681	0.999885993089417
Bend4	-0.96	0.52	-0.0878863928695942	0.295073627690316	0.586987425117138	0.999885993089417
Ero1b	0.35	1.27	5.07526309966063	0.294995334709055	0.587037042126758	0.999885993089417
Pla2g12a	0.34	1.26	5.71398395289443	0.294673970807054	0.587240791078543	0.999885993089417
Lyrm7	0.45	1.36	3.18613900167154	0.294661074752774	0.587248970348507	0.999885993089417
Smim26	0.4	1.32	3.95739792083764	0.294496542140963	0.587353344831374	0.999885993089417
Mxd4	0.35	1.28	6.53688456578037	0.294394286121102	0.587418231958425	0.999885993089417
Nit1	-0.35	0.78	5.13819571288124	0.294273877669477	0.587494656515391	0.999885993089417
Utp23	0.57	1.48	1.7638529692872	0.294226558705109	0.587524695917019	0.999885993089417
Mbnl2	0.33	1.25	7.88170088935167	0.294114342878362	0.587595946161182	0.999885993089417
Rabepk	-0.4	0.76	3.62781009358415	0.294112983006471	0.587596809705224	0.999885993089417
Vav2	0.34	1.27	5.40847791973742	0.293995401339994	0.587671486029932	0.999885993089417
Hjv	0.65	1.57	5.31721637111225	0.293979644566104	0.58768149465314	0.999885993089417
Clk4	0.31	1.24	6.91842715928973	0.293697362584923	0.587860857573266	0.999885993089417
Mical2	-0.37	0.78	5.14915258137786	0.293618564948033	0.587910945764886	0.999885993089417
Ubqln1	0.3	1.24	7.02773290183238	0.29349632951314	0.587988662661449	0.999885993089417
Fndc7	0.77	1.71	0.468446761565935	0.293486795136341	0.58799472546762	0.999885993089417
Spon2	0.5	1.41	3.78267835403177	0.293456973810439	0.588013689345699	0.999885993089417
Sec24c	0.32	1.25	7.18072840034085	0.293276267399983	0.588128630228927	0.999885993089417
LOC117706592	0.39	1.31	5.03400652658556	0.293203201370089	0.588175117919218	0.999885993089417
Prpf40a	0.31	1.24	7.33894066319966	0.293173110529019	0.588194265159297	0.999885993089417
Gtf2h4	0.5	1.42	2.36931135769835	0.292856500034181	0.5883958060868	0.999885993089417
Lhpp	-0.37	0.77	4.16736748466692	0.292797186229345	0.588433578424737	0.999885993089417
Rab20	0.55	1.47	3.97883440702062	0.292705089136421	0.588492237686316	0.999885993089417
Pcbd1	-0.52	0.7	4.09473130141375	0.29268267666578	0.588506514632005	0.999885993089417
Rbm3	0.35	1.28	7.7788012413777	0.292630931882831	0.588539479224042	0.999885993089417
Pkp4	-0.32	0.8	8.14172445859268	0.292567810737883	0.588579696355802	0.999885993089417
Dmac2	-0.36	0.78	4.30068985103988	0.292561924117152	0.588583447254898	0.999885993089417
Errfi1	0.33	1.26	5.69590601494036	0.292559781717586	0.58858481238376	0.999885993089417
Ppp1r9b	-0.34	0.79	8.49517498806514	0.292200301026462	0.588813963658754	0.999885993089417
Samd10	-0.59	0.66	1.64842959222383	0.292102803712952	0.588876144803642	0.999885993089417
Dusp1	0.4	1.32	4.72468895958233	0.2919167777692	0.588994824318445	0.999885993089417
LOC117711205	1.02	2.02	0.878005401842533	0.291861976032171	0.589029795658418	0.999885993089417
Mylk2	-0.66	0.63	3.81697934247619	0.291819809915607	0.589056706554159	0.999885993089417
LOC117693346	0.4	1.32	7.63876477566454	0.291773523239806	0.589086250129622	0.999885993089417
Fgd3	-0.57	0.67	2.74870149357708	0.291608546171423	0.589191575309428	0.999885993089417
Tmem140	0.55	1.47	2.67305004317461	0.291469483831552	0.589280385820315	0.999885993089417
Spryd3	-0.32	0.8	6.54757930654973	0.291352031031606	0.589355416971718	0.999885993089417
Has2	0.57	1.48	2.52174971329116	0.291255082988639	0.589417363997078	0.999885993089417
Map4k2	-0.34	0.79	4.74367949775649	0.2911353417183	0.589493893620765	0.999885993089417
LOC117705777	0.48	1.39	11.7079502156608	0.290968609644675	0.589600490088405	0.999885993089417
LOC117694725	0.34	1.26	5.2751819496593	0.290766236730294	0.589729925723713	0.999885993089417
LOC117713704	0.44	1.36	5.15270185875108	0.290584894009922	0.589845960064352	0.999885993089417
Mettl21a	0.45	1.36	3.07468128935886	0.290492223789963	0.589905274270995	0.999885993089417
Fam83f	0.56	1.48	2.80947736315125	0.290295500292032	0.590031228968483	0.999885993089417
Cdh19	0.48	1.4	8.33955759798825	0.290187699761509	0.590100272973247	0.999885993089417
Clec11a	0.49	1.4	3.40223467342222	0.290185373907871	0.590101762816615	0.999885993089417
Smyd4	-0.48	0.72	2.66952891573376	0.290184852610146	0.590102096738923	0.999885993089417
Ccdc28b	0.36	1.28	4.40202550319714	0.29013046112928	0.590136939855754	0.999885993089417
Hyi	0.47	1.39	3.51192250993394	0.290104394741938	0.590153639445503	0.999885993089417
Ralbp1	0.34	1.27	8.12803622254223	0.290062696211979	0.590180355875319	0.999885993089417
Ccdc163	0.61	1.53	0.798963466948156	0.290009243225067	0.590214607060454	0.999885993089417
Aldoa	-0.41	0.75	9.25195336309015	0.289959323631133	0.590246597823047	0.999885993089417
Ovol3	-1.23	0.43	-1.10260904153267	0.289894825179523	0.590287936645795	0.999885993089417
Dnal4	0.41	1.33	3.47930751638479	0.289833821482673	0.590327041043397	0.999885993089417
Foxl2	-1.23	0.43	-1.10260904153267	0.289810980973108	0.590341683560657	0.999885993089417
Asah1	0.35	1.27	8.27545612038862	0.289731688055168	0.590392522175687	0.999885993089417
Raver1	0.33	1.26	5.04903359489759	0.28949226937919	0.590546079805237	0.999885993089417
B4galt3	-0.37	0.77	4.14152624253989	0.289205460330122	0.590730140362486	0.999885993089417
Ccdc142	-0.51	0.7	1.99422894629458	0.289050113389244	0.590829883852237	0.999885993089417
Cltb	0.37	1.3	8.78084600567934	0.289041362612585	0.590835503484485	0.999885993089417
Kpna1	-0.3	0.81	6.37849336822746	0.28898344939428	0.590872697346628	0.999885993089417
Ciz1	0.31	1.24	6.02371622505746	0.288885838878932	0.590935397052498	0.999885993089417
LOC117714912	-1.1	0.47	-0.682840832130566	0.288853156704983	0.590956393361013	0.999885993089417
Stom	0.39	1.31	6.65341407476038	0.288742684510215	0.59102737636063	0.999885993089417
LOC117719195	0.5	1.42	2.82777582433954	0.288689520665868	0.591061542588719	0.999885993089417
Itga8	-0.52	0.7	2.47076554235262	0.288656282953355	0.59108290516665	0.999885993089417
Ccdc173	-0.36	0.78	4.83287124145811	0.288555028858734	0.591147993075952	0.999885993089417
Sfxn2	0.48	1.39	3.04271895272248	0.288512459158035	0.591175362020577	0.999885993089417
Lsp1	0.4	1.32	5.17086232109718	0.288472853902687	0.591200827398043	0.999885993089417
LOC117703847	0.41	1.33	3.70873188718002	0.288385248510138	0.591257163894381	0.999885993089417
C4H1orf43	0.3	1.23	6.28561267959729	0.288345653532641	0.591282629897698	0.999885993089417
Grxcr2	1.14	2.2	-0.567347792569801	0.288224355942789	0.59136065797769	0.999885993089417
Rnaseh2b	0.36	1.28	4.72999901484757	0.288219420673693	0.591363833175863	0.999885993089417
Srp72	-0.3	0.81	6.96401913069436	0.288189096454217	0.591383343601356	0.999885993089417
Ptpn7	0.69	1.61	0.951069657628046	0.287946942858733	0.591539191266472	0.999885993089417
Rufy1	-0.3	0.81	6.69646388995829	0.28786240227924	0.591593620626213	0.999885993089417
C15H7orf31	0.9	1.87	-0.173852351625405	0.287828230755256	0.591615624037362	0.999885993089417
LOC117724343	0.33	1.26	7.37468171742589	0.287744321926432	0.591669660970259	0.999885993089417
LOC117705832	-0.43	0.74	10.8819932892543	0.287640195050338	0.591736732349836	0.999885993089417
LOC117693707	-0.93	0.52	-0.360173871716896	0.287559424689668	0.591788769833407	0.999885993089417
Prkar2a	-0.32	0.8	6.98621209589802	0.287448946597153	0.591859962196531	0.999885993089417
Nfkbia	0.34	1.27	5.95883662858648	0.287365428276196	0.591913793306127	0.999885993089417
Miga2	-0.31	0.81	5.71105061234199	0.28730161469841	0.591954930658049	0.999885993089417
B4galt6	0.31	1.24	7.14232841009824	0.287300599898014	0.5919555848955	0.999885993089417
Tubb	0.38	1.3	9.22757086827169	0.287098306662346	0.592086032185647	0.999885993089417
Shank3	-0.35	0.79	4.74882328772433	0.287063987326163	0.592108168623155	0.999885993089417
Cnp	0.37	1.29	8.25175619419081	0.28700209677176	0.592148093175894	0.999885993089417
Gnai1	0.32	1.25	7.39383199667727	0.286992523002784	0.592154269547562	0.999885993089417
Bok	0.41	1.33	4.23027912280033	0.286959938382629	0.592175292014035	0.999885993089417
Igfbp1	-0.86	0.55	2.14929954793736	0.286948626806833	0.592182590209483	0.999885993089417
Rlf	-0.33	0.8	4.85322401005363	0.286714177248404	0.592333898073526	0.999885993089417
Pigl	-0.46	0.73	2.7353418594033	0.286491256996034	0.592477839055423	0.999885993089417
Sf3a1	0.31	1.24	5.80782197650049	0.286461322556525	0.592497173393985	0.999885993089417
Ak1	-0.36	0.78	6.42404809862562	0.286405890414016	0.59253297986154	0.999885993089417
Pura	0.32	1.25	6.62308725827087	0.286130191540837	0.592711134167634	0.999885993089417
Ing1	0.3	1.23	6.31342881029049	0.286062413694569	0.592754948549175	0.999885993089417
Fam160a2	0.34	1.27	4.70988663558162	0.285998535383666	0.59279624822177	0.999885993089417
Rho	0.52	1.44	3.26454888202212	0.285865647261638	0.592882184277826	0.999885993089417
Maea	-0.3	0.81	6.05676180412743	0.285758858608081	0.5929512609513	0.999885993089417
Mtrr	0.31	1.24	5.56089898292877	0.285736669522527	0.592965616133584	0.999885993089417
LOC117719470	-1.05	0.48	-0.837378228318526	0.285607251134607	0.593049357370129	0.999885993089417
Ppox	0.33	1.25	4.99145539817883	0.285579455227233	0.593067346123405	0.999885993089417
LOC117719700	-0.52	0.7	2.12816637091834	0.285572272320117	0.593071994888012	0.999885993089417
Loxl4	-0.56	0.68	1.6859167052119	0.285484288249567	0.59312894412043	0.999885993089417
Mfsd4a	-0.43	0.74	3.3766087738812	0.285400558751656	0.593183149982974	0.999885993089417
Hgd	0.8	1.74	4.29425257249405	0.285285292766376	0.59325778905846	0.999885993089417
Gadl1	0.52	1.44	4.06680544879412	0.285180152124878	0.593325888494955	0.999885993089417
Eya2	0.47	1.39	2.75571275614805	0.284842396435535	0.593544761565429	0.999885993089417
LOC117721938	-1.05	0.48	-0.376865727984396	0.284699195375762	0.593637609315644	0.999885993089417
Shc1	0.36	1.28	6.12319682216686	0.284669371902564	0.593656949835022	0.999885993089417
Otx1	-0.99	0.5	-0.221553112585217	0.2846375892595	0.59367756230848	0.999885993089417
LOC117723879	0.84	1.79	0.87439485583609	0.284528800363812	0.593748127992495	0.999885993089417
Aamp	0.32	1.25	7.73270390242515	0.284493764675809	0.59377085750544	0.999885993089417
Rpl3	0.39	1.31	9.5895179137721	0.284414498125063	0.593822288565387	0.999885993089417
Lrig2	0.31	1.24	5.80963008712377	0.28409155538267	0.594031920917235	0.999885993089417
Mkrn1	-0.3	0.81	6.9449846060638	0.284011315630191	0.594084030808595	0.999885993089417
Rnf44	0.31	1.24	5.48613770671901	0.2839724134215	0.594109298369783	0.999885993089417
Zmym2	-0.29	0.82	6.32004288540009	0.283882586245609	0.594167650942852	0.999885993089417
Trappc8	-0.3	0.81	5.77197921029121	0.283834044032127	0.594199189351922	0.999885993089417
Kansl3	-0.3	0.81	6.85741531836722	0.283504142593837	0.594413621712171	0.999885993089417
Plekha8	-0.44	0.74	3.93836306024688	0.283466602193513	0.594438032712238	0.999885993089417
Tspan17	0.33	1.26	6.44849425216245	0.283424341846523	0.594465515384625	0.999885993089417
Tshz3	-0.44	0.74	3.54175761956119	0.283286067459908	0.594555456115497	0.999885993089417
LOC117721644	0.59	1.5	3.494897546278	0.283131946737353	0.594655737315424	0.999885993089417
Dst	-0.38	0.77	9.52486491638642	0.282867695939141	0.594827758002104	0.999885993089417
Bfsp2	0.62	1.54	1.47846785614187	0.282477845497113	0.595081729235446	0.999885993089417
Lmbr1l	0.41	1.32	3.45191310283479	0.282400128381583	0.595132385547806	0.999885993089417
Kyat1	-0.48	0.72	2.58094826600957	0.282391322722936	0.595138125673464	0.999885993089417
Sstr2	-0.96	0.52	0.313673732480551	0.282331152159783	0.595177352000144	0.999885993089417
Gls	-0.31	0.81	7.42510433351032	0.282315182129894	0.595187764064393	0.999885993089417
Zcchc7	0.3	1.23	6.89414592363897	0.282203389750155	0.595260660505342	0.999885993089417
Ccdc150	0.48	1.39	2.40894897915592	0.281883784822525	0.59546916741517	0.999885993089417
LOC117712771	-0.78	0.58	2.41536065091746	0.281805824432114	0.59552005094533	0.999885993089417
Fbn1	-0.42	0.75	8.37797964674115	0.281647016009609	0.595623730637607	0.999885993089417
Emc6	0.33	1.25	5.19684111641283	0.281261191994898	0.595875775922651	0.999885993089417
Wipf3	-0.85	0.56	0.273593043306793	0.281112258931459	0.595973127919581	0.999885993089417
Itsn1	-0.3	0.81	7.27391380296073	0.28098900966458	0.596053716361436	0.999885993089417
Stmp1	0.35	1.27	4.47831679086317	0.280811958811275	0.596169523435089	0.999885993089417
Pola2	0.53	1.44	1.5496653264015	0.280683174183507	0.596253789465669	0.999885993089417
Clpp	0.39	1.31	3.93014664858979	0.280600212168265	0.596308086073122	0.999885993089417
Rtn3	-0.37	0.77	8.33616998698049	0.280582406750208	0.596319740622986	0.999885993089417
Atp2a1	-0.63	0.64	8.73492192599258	0.280574494306792	0.596324919870788	0.999885993089417
Zbtb22	0.35	1.28	4.38700915633976	0.280573293174413	0.596325706104141	0.999885993089417
Idh1	-0.37	0.77	7.14971466458781	0.280530613759106	0.596353644456873	0.999885993089417
Gcnt2	-0.63	0.64	1.673052284639	0.280467267988838	0.596395116220457	0.999885993089417
Ydjc	-0.57	0.67	2.33289008491466	0.280458407590944	0.596400917501397	0.999885993089417
LOC117716005	0.32	1.25	6.01204647841718	0.280430402758496	0.596419254232891	0.999885993089417
Bcl2l2	0.31	1.24	7.50697071879941	0.280314159156156	0.59649537962175	0.999885993089417
Gpr1	0.9	1.86	-0.211708863367765	0.280182870145389	0.596581382224348	0.999885993089417
Ripply3	-0.71	0.61	0.955176272613313	0.280088530776928	0.596643196403778	0.999885993089417
Ier5l	0.6	1.51	1.35168066573188	0.279999211650071	0.596701733442188	0.999885993089417
Il6st	0.36	1.29	8.56551373346736	0.279917843332691	0.596755070165335	0.999885993089417
LOC117721554	-1.09	0.47	-1.0634571490588	0.279890544150429	0.596772966932086	0.999885993089417
C5H1orf127	-0.91	0.53	-0.949019971037718	0.279821072261351	0.596818516272888	0.999885993089417
Tmem143	-0.55	0.68	1.83654307507424	0.279748905998244	0.596865839847374	0.999885993089417
Igfbp7	0.46	1.37	8.28097854285931	0.279687730318802	0.596905962381297	0.999885993089417
Zc3h3	-0.43	0.74	3.18773961653244	0.279675654664967	0.596913882954157	0.999885993089417
Slc35f6	0.32	1.25	5.1702057880726	0.279629188815473	0.596944362528915	0.999885993089417
Calhm5	0.46	1.38	3.49163268029253	0.27960410422666	0.596960818274248	0.999885993089417
Agbl2	-1.11	0.46	-0.263031773687552	0.279186325591108	0.597235024270644	0.999885993089417
Pin1	-0.32	0.8	4.87984561710671	0.279166629518815	0.597247958122493	0.999885993089417
LOC117716587	0.34	1.26	6.7117056148523	0.279149226530451	0.597259386656864	0.999885993089417
Nkd1	0.39	1.31	3.98833924209236	0.279060658836146	0.59731755608232	0.999885993089417
Cmtr2	0.47	1.38	2.86918236392774	0.278938904323907	0.597397541196613	0.999885993089417
Tox4	-0.29	0.82	6.27578279958092	0.278925222007063	0.597406531020039	0.999885993089417
LOC117693637	0.92	1.89	0.591116681297304	0.27857181968058	0.59763882809349	0.999885993089417
Bag4	-0.31	0.81	6.17323069389364	0.278404731854272	0.597748723227279	0.999885993089417
Tmem170b	-0.34	0.79	6.20275102810173	0.278379595679765	0.597765259158423	0.999885993089417
Napepld	0.32	1.25	5.2607551914859	0.2783508668258	0.597784159716641	0.999885993089417
Lrrc4	0.39	1.31	4.0083614252259	0.278252371359927	0.597848968819758	0.999885993089417
Mroh2b	1.28	2.42	-1.02908818745001	0.278209930375771	0.597876899113905	0.999885993089417
Vps13b	-0.3	0.81	5.70826470298053	0.278131013761954	0.597928841159003	0.999885993089417
Ccdc148	-0.67	0.63	2.2696393330357	0.277977727577033	0.598029759356215	0.999885993089417
Gtf2f2	0.34	1.27	4.82242436522756	0.277959900894803	0.598041498120731	0.999885993089417
Ston1	0.33	1.26	7.396816414271	0.277554427833233	0.598308629723766	0.999885993089417
Txndc15	0.3	1.23	7.31560834870551	0.277532481910955	0.598323095129257	0.999885993089417
Slc16a5	-1	0.5	0.325567869053371	0.277501529147997	0.59834349853356	0.999885993089417
Ndufb5	-0.31	0.81	6.25761054278315	0.277377898702756	0.598425007600188	0.999885993089417
Rmdn3	-0.3	0.81	5.88370694192708	0.277262565782585	0.598501067063395	0.999885993089417
LOC117710301	-0.35	0.78	4.51479675972071	0.277137073899753	0.59858384909045	0.999885993089417
LOC117711874	0.45	1.37	4.65239608285756	0.277125461886148	0.598591510285993	0.999885993089417
Kcnk2	-0.45	0.73	4.66882071930803	0.277103279206555	0.598606146202632	0.999885993089417
Tamm41	0.37	1.3	4.20231523723638	0.27689929750309	0.598740766432876	0.999885993089417
Marchf8	0.3	1.23	7.05750348890917	0.276866615116919	0.598762341459565	0.999885993089417
LOC117720544	1.11	2.15	-0.866084036332823	0.276855336630901	0.598769787243021	0.999885993089417
Prkci	-0.32	0.8	5.78397148491109	0.276769940689137	0.598826169861533	0.999885993089417
Slc25a11	-0.3	0.81	6.30485515604714	0.276658365318147	0.59889985416915	0.999885993089417
Psen2	0.31	1.24	5.29868954157539	0.276600587205935	0.598938018254617	0.999885993089417
Dda1	-0.31	0.81	5.4024926410964	0.276466715035016	0.59902646418659	0.999885993089417
Arrdc1	-0.42	0.75	3.46492571207235	0.276359412896702	0.599097375712075	0.999885993089417
Tmem33	0.31	1.24	7.55981419631615	0.276285058464131	0.599146523774655	0.999885993089417
Hspb7	-0.63	0.65	1.88694829955504	0.27620719065927	0.599198003215157	0.999885993089417
C5H9orf24	0.88	1.84	-0.478288197878848	0.275967306581371	0.599356651997271	0.999885993089417
Azi2	-0.29	0.82	6.10684947508628	0.2759324904168	0.599379685188548	0.999885993089417
Pofut1	0.41	1.33	3.70767377153386	0.275927821448879	0.599382774160044	0.999885993089417
Pphln1	0.3	1.24	5.38277741055316	0.275909142294114	0.599395132551666	0.999885993089417
Dmtf1	-0.3	0.81	6.62685602025182	0.275776467076209	0.599482927705726	0.999885993089417
LOC117722036	0.34	1.27	4.44941999880571	0.275614441036529	0.599590181725639	0.999885993089417
Ube2e3	0.3	1.23	5.57631500123361	0.275585906440573	0.599609074521525	0.999885993089417
Mcmbp	0.3	1.23	5.98214184987153	0.275549313836681	0.599633304361702	0.999885993089417
Hacd4	-0.5	0.71	1.97719869680799	0.275377309041543	0.59974722506212	0.999885993089417
Nr1h2	0.35	1.28	6.01825439468132	0.275366912256445	0.599754112423362	0.999885993089417
Vars2	-0.36	0.78	4.01301822674659	0.275323632147174	0.599782785159407	0.999885993089417
Qtrt1	0.41	1.33	3.72804609462498	0.27529963356169	0.599798685274494	0.999885993089417
Popdc2	0.84	1.8	-0.451919994337606	0.275282883649348	0.599809783349522	0.999885993089417
Cant1	0.34	1.26	4.89734988655437	0.275239008008338	0.599838856298547	0.999885993089417
Znhit2	0.48	1.4	2.84981015177744	0.275205001098865	0.599861392045405	0.999885993089417
Tbc1d16	0.33	1.26	5.06348113640507	0.275138274116966	0.599905615936572	0.999885993089417
Ptpn18	0.5	1.41	3.36523888428745	0.275056533281868	0.599959799710373	0.999885993089417
C5H9orf152	1.18	2.27	-0.433477167250854	0.274930953818275	0.600043062921066	0.999885993089417
Stpg1	-0.82	0.57	0.597045030809632	0.274873085925314	0.600081439349632	0.999885993089417
Plekha5	-0.29	0.82	5.85810452497636	0.274707939497286	0.600190988342081	0.999885993089417
Rps8	0.37	1.29	8.87210386195594	0.274665627613722	0.600219062456521	0.999885993089417
Pnkd	-0.3	0.81	5.87883159546228	0.274557558365525	0.600290779374096	0.999885993089417
LOC117717759	0.89	1.86	-0.171064841217545	0.27454455145147	0.600299412235607	0.999885993089417
Adprs	0.32	1.25	6.05302354151803	0.274517518079919	0.600317355476975	0.999885993089417
LOC117708581	0.32	1.25	5.17121135860197	0.274346415831456	0.600430949713042	0.999885993089417
LOC117724945	-0.41	0.75	5.73555487815254	0.274217660862918	0.600516459494106	0.999885993089417
Ube2d3	0.31	1.24	7.51346899713616	0.274142256682624	0.600566549399942	0.999885993089417
Abitram	-0.45	0.73	2.7430185564132	0.274138477174455	0.600569060303517	0.999885993089417
Meox1	1.06	2.09	-0.511370136185026	0.273918193453061	0.600715443170211	0.999885993089417
Wdr46	-0.35	0.79	4.35133097806149	0.27391787410791	0.60071565543577	0.999885993089417
Slc12a4	0.36	1.28	7.04532500031969	0.273827938833018	0.60077544079631	0.999885993089417
Tsku	0.51	1.42	4.11248757880045	0.273704086423136	0.60085779338036	0.999885993089417
Med9	0.34	1.27	4.50910580194607	0.273678389026171	0.600874883199058	0.999885993089417
LOC117718526	0.4	1.32	4.30991504769943	0.273483174073399	0.601004742496621	0.999885993089417
Rmi1	-0.31	0.81	5.07201757674228	0.273472208879167	0.601012038424227	0.999885993089417
Ptpre	0.32	1.25	6.45075659550444	0.273449079125895	0.601027428913466	0.999885993089417
Arpp19	0.31	1.24	7.6162410433902	0.273419410518308	0.601047171556189	0.999885993089417
Itfg2	-0.38	0.77	3.91237572557883	0.273094732494994	0.601263314099889	0.999885993089417
Lsm11	-0.49	0.71	2.73283754950658	0.273092937376726	0.601264509588964	0.999885993089417
Pdlim3	-0.46	0.73	3.62194383555467	0.272831455608197	0.601438701207512	0.999885993089417
Fbxo38	-0.29	0.82	6.08116124944997	0.272819185540376	0.601446877782543	0.999885993089417
Adamts1	0.43	1.34	5.86052678720728	0.272801795715482	0.601458466481899	0.999885993089417
LOC117715038	1.33	2.52	-1.05468530789703	0.272506628164248	0.601655239923676	0.999885993089417
Hdac1	0.29	1.23	6.379886970394	0.272500028783372	0.601659640950425	0.999885993089417
Kctd3	0.31	1.24	7.74153487931013	0.272468443850289	0.601680705400991	0.999885993089417
Samd9	0.43	1.34	3.25075125264172	0.272445219432891	0.601696195093407	0.999885993089417
LOC117707559	0.49	1.4	2.41178938309819	0.272386686721804	0.601735237633551	0.999885993089417
Ufsp2	-0.3	0.81	5.8103099287434	0.272345429104482	0.601762760532712	0.999885993089417
Trmt44	0.4	1.32	3.64194055722975	0.272342135649547	0.60176495770624	0.999885993089417
Artn	0.56	1.47	1.39918920410766	0.272325009235462	0.601776383580244	0.999885993089417
Itgbl1	0.46	1.38	7.83140956348793	0.272295327035579	0.601796187119815	0.999885993089417
C9H3orf20	-0.74	0.6	0.692745195056393	0.272164380338928	0.601883569280693	0.999885993089417
LOC117713908	0.49	1.4	2.63078940714133	0.272144568867528	0.60189679202089	0.999885993089417
Xpa	0.37	1.29	3.88113636725657	0.272080033227741	0.601939869190857	0.999885993089417
Slmap	-0.31	0.81	7.74852074574913	0.271996897944001	0.601995371095917	0.999885993089417
Slc6a2	-1.11	0.46	-1.11741116730502	0.271887698895446	0.602068289813333	0.999885993089417
Hoxa5	0.66	1.58	1.242612737015	0.271887301894011	0.602068554948845	0.999885993089417
LOC117723763	-0.36	0.78	4.16265603399316	0.271792708948421	0.602131735414874	0.999885993089417
Lrch1	0.3	1.23	5.70270803511684	0.271780102921291	0.602140156281131	0.999885993089417
Plekhn1	-0.44	0.74	2.95979070324032	0.27145444638323	0.602357782018513	0.999885993089417
Kmt2d	0.33	1.26	7.89935046919643	0.271446826625976	0.60236287604282	0.999885993089417
Auh	-0.31	0.81	5.2769639511661	0.27122105736912	0.602513850473831	0.999885993089417
Slc20a1	0.32	1.25	6.94981009410249	0.270862956279956	0.60275348059658	0.999885993089417
Ppp1r32	-1.05	0.48	-0.399426564971257	0.270824775706731	0.60277904172429	0.999885993089417
Fzd1	0.34	1.27	5.21016170283014	0.270678814004057	0.602876781269535	0.999885993089417
Sardh	0.42	1.34	6.8824134140548	0.270677064344653	0.602877953087583	0.999885993089417
Wdr97	0.34	1.26	4.64240154469712	0.270619494582419	0.6029165125828	0.999885993089417
C7H2orf73	-0.84	0.56	-0.710831286344904	0.270600868360997	0.602928989305038	0.999885993089417
Sec23a	-0.29	0.82	6.71660291175838	0.27056509261596	0.602952955118084	0.999885993089417
Rin2	0.29	1.23	6.35311710205694	0.270471921414919	0.603015379021688	0.999885993089417
Cbr4	-0.3	0.81	5.61977731492151	0.270393690317895	0.603067803734832	0.999885993089417
Get1	-0.3	0.81	6.03815873875047	0.270384223488509	0.603074148359346	0.999885993089417
Zbed4	0.38	1.3	3.82126476771575	0.27009920540478	0.603265232244758	0.999885993089417
LOC117713674	-1.07	0.48	-0.430584720351155	0.269935567921108	0.603374997140441	0.999885993089417
Bbox1	0.64	1.56	2.41473120641758	0.269898570860713	0.603399819917273	0.999885993089417
Ddx27	0.3	1.23	7.14287162549776	0.269745193623353	0.603502749762803	0.999885993089417
Tat	0.81	1.75	5.38025376267072	0.269691931733689	0.603538501946821	0.999885993089417
Oxld1	-0.55	0.68	1.75294654857575	0.269678703129948	0.603547382376905	0.999885993089417
Fmo5	0.47	1.39	6.98274508955179	0.269633186359114	0.603577940133414	0.999885993089417
Nfyc	0.31	1.24	5.25860061653214	0.269446437519615	0.603703348554014	0.999885993089417
Cbfb	0.29	1.23	6.19053599505747	0.269424740211825	0.6037179226371	0.999885993089417
Fancl	0.42	1.34	3.23830361959371	0.269252403835372	0.603833707457229	0.999885993089417
LOC117702975	-1.1	0.47	-0.510900355349933	0.269041859384718	0.60397522635587	0.999885993089417
Trmt13	0.32	1.25	4.72280177800786	0.269030229590802	0.603983045449532	0.999885993089417
Oxr1	-0.32	0.8	7.35218099038357	0.269005667444065	0.603999560094968	0.999885993089417
Neto2	-0.36	0.78	4.61317414587169	0.268945462137796	0.604040043881	0.999885993089417
Strn3	0.29	1.23	7.16771289537106	0.268850413516109	0.604103969024298	0.999885993089417
Trmu	0.32	1.25	5.02150331456533	0.268411275660317	0.604399498362294	0.999885993089417
LOC117721716	-1.03	0.49	-0.0742073606363358	0.268394646957981	0.604410695107901	0.999885993089417
LOC117704959	-0.47	0.72	2.60208936593665	0.26815116516664	0.60457469117735	0.999885993089417
C12H21orf91	0.32	1.25	4.89717625601573	0.268102435134299	0.604607524411091	0.999885993089417
Tpcn2	0.47	1.39	2.81788466878136	0.268082199448726	0.6046211598869	0.999885993089417
Ssh3	-0.34	0.79	4.26437000966841	0.268053996852935	0.604640164819533	0.999885993089417
Ntng1	0.33	1.26	5.32791679380216	0.268018929020089	0.604663797809813	0.999885993089417
Smim18	-0.92	0.53	0.38272368542521	0.268000630359953	0.604676130461102	0.999885993089417
LOC117713323	0.45	1.37	4.86650802351505	0.267897402380841	0.604745712479173	0.999885993089417
Ccn3	0.41	1.33	5.67615943805133	0.267891641964049	0.604749595855694	0.999885993089417
Polm	0.4	1.32	3.78152422703959	0.267790355009159	0.604817886957753	0.999885993089417
Pi4kb	-0.31	0.81	5.21163602963131	0.26778709096982	0.604820087956148	0.999885993089417
Rnf38	0.29	1.22	6.15509923171865	0.267768172584026	0.604832845287076	0.999885993089417
Rpn2	0.3	1.23	7.36305195517737	0.267741164185685	0.604851058987244	0.999885993089417
Ikbkb	-0.31	0.81	5.75700912591812	0.267684874563064	0.604889022860425	0.999885993089417
Pik3r6	0.56	1.48	1.47642063555547	0.267347196658485	0.605116872033642	0.999885993089417
Kcnj14	0.49	1.4	2.32246720378348	0.267287050659334	0.605157474858043	0.999885993089417
Ccndbp1	-0.32	0.8	4.61682858104778	0.267137961620917	0.60525814552271	0.999885993089417
Mtmr6	-0.29	0.82	7.04952049494203	0.266899869768963	0.605418988156884	0.999885993089417
Ska3	0.92	1.9	0.319163625706915	0.266872312068125	0.605437610593235	0.999885993089417
S100a1	0.33	1.25	5.24993821246625	0.266779586193815	0.605500280125684	0.999885993089417
Fbxl12	-0.37	0.77	3.81833586385818	0.266685515197226	0.60556387286988	0.999885993089417
Hspa14	0.31	1.24	6.68227295697444	0.266598892934873	0.60562244277568	0.999885993089417
Zc3hc1	0.45	1.37	2.91441401048507	0.266395448039799	0.605760050066835	0.999885993089417
LOC117694695	0.47	1.39	3.22829755065565	0.266310977534692	0.605817204289639	0.999885993089417
LOC117710682	-0.32	0.8	4.79282517408118	0.266296384053627	0.605827079657237	0.999885993089417
Ucma	1.03	2.05	0.0175742731043398	0.266291712971384	0.605830240637845	0.999885993089417
Tepsin	-0.45	0.73	2.97934383494717	0.266272219971899	0.605843432176826	0.999885993089417
Htatip2	-0.34	0.79	4.67856521597155	0.266057446956737	0.605988816471585	0.999885993089417
Rusc2	-0.29	0.82	5.73497426416516	0.265999830282992	0.606027831027528	0.999885993089417
Dusp5	0.88	1.84	0.85367599883146	0.265997380450507	0.606029490025717	0.999885993089417
LOC117722383	-0.36	0.78	4.91287415606228	0.265787388551445	0.606171730067118	0.999885993089417
LOC117717507	0.51	1.43	2.91326568665198	0.265757386317708	0.606192058176396	0.999885993089417
Taf5l	0.38	1.3	3.65006603785574	0.265668223973991	0.606252478980229	0.999885993089417
Rnf31	0.36	1.28	3.93918867486161	0.265376692041878	0.606450125020219	0.999885993089417
Neurod1	1.13	2.2	-0.344224914535844	0.265352778185406	0.606466343676134	0.999885993089417
LOC117713894	0.28	1.22	6.39654785843153	0.265286025217492	0.606511621210185	0.999885993089417
Pip5k1b	-0.49	0.71	2.9430013840256	0.265283381694315	0.606513414420559	0.999885993089417
Wnt6	0.44	1.36	5.23172833053831	0.265175800246004	0.606586400929891	0.999885993089417
Tulp1	0.68	1.6	1.49941858981251	0.265057744040463	0.60666651539033	0.999885993089417
C8H7orf25	-0.34	0.79	4.31984145314065	0.265017110039831	0.606694095367337	0.999885993089417
Rel	0.61	1.52	0.932739398158022	0.264961484710513	0.606731854916478	0.999885993089417
Syde2	0.35	1.27	5.74318728207003	0.264863340317148	0.606798489457354	0.999885993089417
Cflar	0.34	1.26	6.92931278461811	0.264825801745249	0.606823980171765	0.999885993089417
Ripk1	0.31	1.24	5.47250580379985	0.26470722498515	0.606904515197698	0.999885993089417
Nudcd1	-0.33	0.8	4.80453376839024	0.264656829964436	0.606938749422338	0.999885993089417
LOC117714104	1.32	2.5	-0.898564727859068	0.264574427016476	0.606994736076898	0.999885993089417
Abhd14a	-0.37	0.77	5.00680140488993	0.264414011583336	0.607103758024912	0.999885993089417
Spin1	-0.3	0.81	7.09541104832329	0.264307401454661	0.607176235805516	0.999885993089417
Cry2	-0.3	0.81	5.70988996069554	0.264306286780369	0.607176993702789	0.999885993089417
Retreg2	-0.29	0.82	5.65725266979945	0.264300003394956	0.607181265984687	0.999885993089417
Sh3d19	0.39	1.31	8.36162798583643	0.264216049284204	0.607238355326829	0.999885993089417
Lix1l	0.29	1.23	6.05827462853668	0.264131498729753	0.607295861844684	0.999885993089417
Tgoln2	-0.31	0.81	8.00236054830813	0.264021409083126	0.607370756052806	0.999885993089417
Dis3	0.32	1.25	4.78009620288112	0.263868563197022	0.607474770147032	0.999885993089417
Ttc39c	0.31	1.24	5.36083102794755	0.263823197959672	0.607505649251002	0.999885993089417
Lrrfip1	-0.28	0.82	6.70457661143074	0.263773616084672	0.607539402363892	0.999885993089417
Ptpn12	0.29	1.22	6.67235078336095	0.263757974887039	0.607550051020353	0.999885993089417
Galntl5	1.05	2.08	-1.04744616938668	0.263663594135368	0.607614314684627	0.999885993089417
Prpf6	-0.29	0.82	7.23035777843104	0.263659334875483	0.607617215148872	0.999885993089417
Arhgap40	1.1	2.14	-1.10506815554305	0.263655740664165	0.6076196627524	0.999885993089417
Mysm1	-0.28	0.82	6.26963116575895	0.26365030204518	0.607623366409727	0.999885993089417
C2H11orf96	0.38	1.3	4.00616946231306	0.263492705402748	0.607730709471926	0.999885993089417
LOC117724023	1.1	2.14	-1.10506815554305	0.263457439594754	0.60775473545979	0.999885993089417
Asz1	-1.03	0.49	-0.147339279855774	0.263443111226042	0.607764497711148	0.999885993089417
LOC117698219	1.1	2.14	-1.10506815554305	0.263418075949073	0.607781555633557	0.999885993089417
LOC117702970	0.36	1.28	3.99627400260956	0.263372474098773	0.607812629334635	0.999885993089417
Adam15	0.33	1.26	6.07656615457718	0.263288905190433	0.607869583110986	0.999885993089417
Rrad	-0.47	0.72	2.8332693129821	0.263269763715491	0.607882629991898	0.999885993089417
Hsf1	-0.35	0.78	4.21131183578034	0.263140254513175	0.607970919557815	0.999885993089417
Cldnd1	0.3	1.23	6.96421934469787	0.262803059892448	0.608200922127856	0.999885993089417
Pcgf3	0.29	1.22	6.68492413546409	0.262680251708255	0.608284736652749	0.999885993089417
Paxx	0.38	1.3	3.6993288213245	0.262355912874584	0.608506211470248	0.999885993089417
Copb1	-0.28	0.82	6.26890780169046	0.261859225607725	0.608845709637228	0.999885993089417
Mmgt1	0.31	1.24	5.04896066644563	0.261842134041055	0.608857399379434	0.999885993089417
Dipk2a	0.32	1.25	5.03566485157702	0.261755935492871	0.608916362038408	0.999885993089417
Hlf	-0.33	0.79	5.58684671406732	0.261744143428039	0.608924429153394	0.999885993089417
Abraxas2	0.31	1.24	5.4392165990733	0.261647789337136	0.608990354914867	0.999885993089417
LOC117694492	0.46	1.37	3.45623214351421	0.261443071901532	0.609130474057524	0.999885993089417
Aldh9a1	0.32	1.25	7.03221860857483	0.261335962918571	0.609203812531359	0.999885993089417
Haghl	0.36	1.28	4.02044571349958	0.261281328476385	0.609241228521189	0.999885993089417
Kcnab1	-0.36	0.78	4.17556632168457	0.261215872365364	0.609286062147389	0.999885993089417
B4galt2	0.46	1.37	2.53716427956502	0.261113993030643	0.609355857658628	0.999885993089417
Pdgfra	-0.29	0.82	7.00153148199593	0.260959032976901	0.609462050646794	0.999885993089417
Efnb2	0.29	1.23	5.67244732933366	0.26083147272163	0.609549496592034	0.999885993089417
Tcf4	-0.29	0.82	6.26873651379938	0.260654250798336	0.609671031688997	0.999885993089417
Crabp2	0.36	1.28	5.11731986220189	0.260605161238975	0.609704705496239	0.999885993089417
Catip	-0.54	0.69	2.21031651645241	0.260481584908617	0.609789492458118	0.999885993089417
Cplane2	-0.42	0.75	3.14011771066491	0.260420778836781	0.609831221421203	0.999885993089417
Cd48	-0.66	0.63	1.03715145823126	0.260406327688397	0.609841139614087	0.999885993089417
Itm2c	-0.35	0.79	8.67370046184432	0.260354880696235	0.609876451816915	0.999885993089417
Eif1ad	0.34	1.27	4.57494301121547	0.260294681761258	0.609917776764419	0.999885993089417
Tbxas1	-1.05	0.48	-1.0811616834405	0.260175615376371	0.609999530369992	0.999885993089417
Parp3	0.48	1.39	2.99073530297122	0.26015127268439	0.610016247501508	0.999885993089417
Naif1	0.43	1.35	2.84364037648256	0.26014894872508	0.610017843511843	0.999885993089417
Chmp6	0.3	1.23	5.38370842659831	0.259985209576881	0.610130316196157	0.999885993089417
Rrm2b	-0.31	0.81	5.10978937424157	0.25994124632099	0.610160522226661	0.999885993089417
Spdya	-0.88	0.54	0.538194783972543	0.25985947534076	0.610216713540129	0.999885993089417
Ndst2	0.31	1.24	5.24018193250224	0.259838429076908	0.610231177896344	0.999885993089417
LOC117716835	0.36	1.28	4.15682008050913	0.2597348651607	0.610302364482614	0.999885993089417
Dcbld2	0.32	1.25	7.31840422022252	0.259626053956505	0.610377177152578	0.999885993089417
Morn1	-0.53	0.69	1.70360089633999	0.259600152452455	0.610394988528759	0.999885993089417
Slc25a38	0.38	1.31	3.67452226338749	0.259547772225719	0.61043101163073	0.999885993089417
Gemin6	0.46	1.38	2.7335248824774	0.259457518676322	0.610493091841098	0.999885993089417
Pmepa1	0.3	1.23	5.421986504631	0.259355567154071	0.61056323477138	0.999885993089417
Snx25	-0.27	0.83	6.45759872182791	0.259243902336148	0.610640080400904	0.999885993089417
Adam17	0.32	1.25	6.51288181100829	0.259211593921034	0.610662318332318	0.999885993089417
Clu	-0.39	0.76	7.77459972830097	0.259185005081436	0.610680620780269	0.999885993089417
Gigyf2	-0.3	0.81	7.37307549923029	0.259128031597038	0.610719842502191	0.999885993089417
Gys1	-0.36	0.78	4.61552153857192	0.259084025741261	0.610750140757383	0.999885993089417
LOC117705252	-0.29	0.82	5.85416817602136	0.259009441491184	0.61080149979188	0.999885993089417
Brca1	0.46	1.37	2.8677185058268	0.258953962776986	0.610839708710902	0.999885993089417
Tgm5	0.93	1.9	-0.790162550242188	0.258619496149683	0.611070169507366	0.999885993089417
Ostm1	-0.29	0.82	6.04162507284973	0.258497462520587	0.611154302229978	0.999885993089417
Znf341	0.49	1.41	2.02194042854065	0.258178033958504	0.611374641838222	0.999885993089417
Cic	-0.3	0.82	5.98062016557244	0.258158505906157	0.611388117715173	0.999885993089417
LOC117711989	-0.33	0.79	4.55539005499926	0.258023055360746	0.611481606794278	0.999885993089417
Commd2	0.41	1.33	3.18525044757451	0.257981795898963	0.611510090547552	0.999885993089417
Fxr1	-0.3	0.81	7.9590241736056	0.257981735933617	0.611510131947127	0.999885993089417
Topbp1	0.31	1.24	4.97837206922204	0.257931137004126	0.611545067183196	0.999885993089417
Ptprm	-0.29	0.82	5.8111247927753	0.257885975206745	0.611576252077603	0.999885993089417
Fktn	-0.33	0.79	5.05147870633205	0.257609739190831	0.611767071957569	0.999885993089417
Ttll11	-0.55	0.68	1.53232714874931	0.257565785396754	0.61179744647245	0.999885993089417
Nme4	0.51	1.42	2.07092834489156	0.257446246937389	0.611880070681035	0.999885993089417
Srpk3	0.34	1.27	5.41649747458081	0.257320938940532	0.611966708655562	0.999885993089417
Yrdc	0.49	1.4	2.15655920740082	0.257289826074262	0.611988224207864	0.999885993089417
Rhobtb1	-0.46	0.73	2.93722801649302	0.257217743652507	0.612038077816515	0.999885993089417
Psmg1	-0.34	0.79	4.21519781814048	0.256841158880047	0.61229867407428	0.999885993089417
Dnajb12	0.3	1.23	5.57428369313328	0.256824492706482	0.612310212595727	0.999885993089417
Gemin4	0.38	1.3	3.55149956146289	0.256399162538167	0.612604841542319	0.999885993089417
Bche	0.37	1.29	4.15976652943906	0.256281312263639	0.612686531505702	0.999885993089417
Mink1	-0.3	0.81	7.89185627212337	0.2562771044082	0.612689448689999	0.999885993089417
Hspb6	-0.43	0.74	4.38189504752489	0.25612634416851	0.612793986252385	0.999885993089417
LOC117710335	0.55	1.46	1.56008045638589	0.256103325660894	0.612809950749102	0.999885993089417
LOC117708777	0.51	1.43	2.95082317271298	0.256053023442399	0.612844841012978	0.999885993089417
Rab37	-0.39	0.76	3.6209181816892	0.256013433281436	0.612872304283723	0.999885993089417
Washc1	0.31	1.24	5.99064327821204	0.255944000183241	0.612920475721688	0.999885993089417
Sars1	-0.29	0.82	7.37938517714092	0.255840255266178	0.612992467377767	0.999885993089417
Tnpo2	-0.29	0.82	5.87778159837949	0.255823812457228	0.613003879210424	0.999885993089417
Capzb	0.3	1.23	7.66891729575814	0.255818750265652	0.61300739262519	0.999885993089417
Dscc1	-0.77	0.59	0.1495189982178	0.255674514378058	0.613107517910124	0.999885993089417
Rab44	-0.88	0.54	-0.376722762088514	0.255543152675762	0.613198737088398	0.999885993089417
Gnl3	0.31	1.24	5.05859140272286	0.255518670730789	0.61321574090565	0.999885993089417
Arf4	0.29	1.22	7.19707623336725	0.25541529049969	0.613287554428138	0.999885993089417
Yipf7	1.07	2.1	-0.0720204868750828	0.255289499594115	0.613374960233247	0.999885993089417
Mtdh	0.3	1.23	7.93330486288741	0.25527082789472	0.613387936566628	0.999885993089417
LOC117720053	0.57	1.48	1.06072025127432	0.255228159970936	0.613417591872561	0.999885993089417
LOC117721675	-1.17	0.45	-0.416638990624793	0.255010547221237	0.613568886758244	0.999885993089417
Mtmr12	0.29	1.23	5.80916785695116	0.254934946091205	0.613621467274357	0.999885993089417
Nsrp1	0.34	1.26	8.2101844609286	0.25476273725537	0.613741274896647	0.999885993089417
Dclre1b	0.42	1.33	3.00859748522375	0.254740433936411	0.613756795282331	0.999885993089417
Sox2	-0.37	0.77	4.57963103543029	0.25473648006215	0.613759546784819	0.999885993089417
Depp1	0.47	1.39	3.28591874556527	0.254420814222958	0.6139793052628	0.999885993089417
Brix1	0.3	1.23	5.56631851271873	0.25424183313649	0.614103983296061	0.999885993089417
LOC117718688	-0.92	0.53	-0.618086394938527	0.254072705241561	0.614221848197899	0.999885993089417
Isoc1	-0.29	0.82	5.68427835565674	0.254062393435154	0.614229036066846	0.999885993089417
Josd2	0.31	1.24	5.40365706973267	0.253665150807182	0.614506074338781	0.999885993089417
Zdhhc1	-0.35	0.78	4.44806875752453	0.253610692750053	0.614544074753979	0.999885993089417
Dpm3	0.49	1.4	2.29748475255786	0.253595743243649	0.614554507299787	0.999885993089417
Chrnd	1.24	2.36	-0.180391468465713	0.253584584187218	0.61456229492304	0.999885993089417
Reck	0.33	1.25	6.21791848311417	0.253566073056408	0.614575213846768	0.999885993089417
Chaf1b	-0.37	0.78	3.71941595457822	0.253532444436043	0.614598684783459	0.999885993089417
LOC117719255	0.45	1.36	2.75802153342251	0.253372669972971	0.614710225280849	0.999885993089417
Omd	0.45	1.37	4.43641683694467	0.253276753030164	0.614777207241459	0.999885993089417
Ap5m1	-0.48	0.72	1.85812547708152	0.253017070441232	0.614958631954501	0.999885993089417
Ass1	0.57	1.48	8.20150411569561	0.252985296582533	0.614980838460968	0.999885993089417
Fut2	-0.58	0.67	1.46296960635698	0.25297203298144	0.614990108807114	0.999885993089417
Eif6	0.3	1.23	5.32319009379233	0.252968263947114	0.614992743158789	0.999885993089417
Ints3	-0.29	0.82	5.75701002678656	0.252582020529186	0.615262836942359	0.999885993089417
Nlrc5	-0.5	0.71	2.11675543145757	0.252563739381665	0.615275627063473	0.999885993089417
Nagk	0.29	1.22	5.52495887050031	0.252531912520864	0.615297895616079	0.999885993089417
LOC117720680	-0.97	0.51	-0.318372690809199	0.252439839449401	0.615362327012401	0.999885993089417
Slc13a2	-0.76	0.59	3.87973509539897	0.252413860038368	0.615380509688378	0.999885993089417
LOC117706589	-0.36	0.78	5.02052610542617	0.252375986462821	0.615407019046068	0.999885993089417
Slc35e1	0.28	1.22	6.01101807026477	0.25233183653073	0.615437924642571	0.999885993089417
LOC117714278	0.46	1.38	2.29739103411969	0.252235185792052	0.615505593391003	0.999885993089417
LOC117695174	-1	0.5	-0.772524130389059	0.252195373717453	0.615533472014484	0.999885993089417
CXHXorf21	-0.7	0.62	0.255184102862626	0.252163532227414	0.615555771175685	0.999885993089417
Gja3	0.92	1.89	0.801710501327282	0.252083177814676	0.615612052637523	0.999885993089417
Cldn14	0.46	1.37	3.50117343597285	0.251861890992569	0.615767103393284	0.999885993089417
Laptm4b	0.29	1.22	6.5074864253512	0.25167245467162	0.615899904968719	0.999885993089417
Acly	-0.29	0.82	7.4650672956508	0.251662855165905	0.615906636227687	0.999885993089417
LOC117714887	-1.1	0.47	-1.23938703086291	0.251632011026879	0.61592826550057	0.999885993089417
Dync1i2	0.29	1.23	7.51275172880774	0.251386848182292	0.616100243549671	0.999885993089417
Fbp2	0.55	1.46	4.43924297501739	0.251327322114577	0.616142016023686	0.999885993089417
LOC117710408	0.47	1.39	2.3847398751617	0.251220691516416	0.616216859624601	0.999885993089417
Epor	-0.7	0.61	0.42296749811697	0.250936586201054	0.616416369101095	0.999885993089417
LOC117706128	1.18	2.26	-1.11027607285169	0.250777555407154	0.616528108210376	0.999885993089417
Cfh	0.38	1.3	8.1370480900669	0.250699724786773	0.616582810149594	0.999885993089417
Scamp3	0.31	1.24	5.20242780096797	0.250679270108632	0.616597188137485	0.999885993089417
Fam110a	-0.7	0.61	0.950276097532684	0.250548368147687	0.616689219026198	0.999885993089417
Fbxo2	-0.32	0.8	5.32839295392685	0.250542587778441	0.616693283619564	0.999885993089417
Utp11	0.29	1.22	6.63406229095514	0.250523835282676	0.616706470251778	0.999885993089417
Htra1	0.31	1.24	7.51881595980527	0.250477322070784	0.616739180701881	0.999885993089417
Ctns	0.35	1.28	3.92332888263773	0.250463631759119	0.616748809146941	0.999885993089417
Dr1	0.3	1.23	5.24357719336297	0.250325200441196	0.616846186877278	0.999885993089417
Dpp7	-0.31	0.81	5.20065828412852	0.250274501537256	0.616881858791853	0.999885993089417
Tfam	0.29	1.22	5.9699286141172	0.250249528047897	0.616899431881274	0.999885993089417
Txndc5	0.31	1.24	7.59653700925114	0.250166946692819	0.616957549691483	0.999885993089417
LOC117715958	-0.39	0.77	5.04820664618336	0.250121107856605	0.61698981460424	0.999885993089417
Arhgap33	-0.47	0.72	3.04352758531334	0.250060299556539	0.61703262188576	0.999885993089417
Anapc15	0.36	1.28	4.13303812152658	0.250033910115629	0.617051201312125	0.999885993089417
Nipa2	-0.3	0.81	5.2402764547321	0.249891354513573	0.617151588460788	0.999885993089417
Bean1	-0.63	0.65	0.507585748185934	0.249659163887475	0.61731517292082	0.999885993089417
LOC117706590	0.94	1.92	0.186093758944338	0.249511900738408	0.617418972989614	0.999885993089417
Cxxc5	-0.31	0.81	5.14540137486205	0.24947315495201	0.617446289747939	0.999885993089417
Tmem260	-0.35	0.78	4.18509155270999	0.24945664747221	0.617457928743434	0.999885993089417
LOC117695431	-0.77	0.58	-0.41195908192808	0.24944118970022	0.617468828053449	0.999885993089417
Tmem43	0.3	1.23	6.34071592709435	0.249407576657216	0.617492530142592	0.999885993089417
LOC117719716	0.61	1.52	1.15566316406305	0.249403735377122	0.617495238931375	0.999885993089417
Ccdc91	-0.29	0.82	7.09816431808374	0.249399372806268	0.61749831535489	0.999885993089417
Slit2	0.32	1.25	7.72998812427994	0.249386868668665	0.617507133282865	0.999885993089417
Tbx6	0.5	1.42	2.30033049258384	0.249373657651399	0.617516450003013	0.999885993089417
Dok1	0.48	1.4	3.2685984270539	0.249372594248629	0.617517199953069	0.999885993089417
Ythdc1	0.29	1.23	7.73595827071898	0.249064321366227	0.617734689411087	0.999885993089417
Sptbn1	-0.43	0.74	11.5879928692051	0.249053037274198	0.6177426536346	0.999885993089417
Ncl	0.42	1.34	11.4150002230142	0.249040859007009	0.61775124921277	0.999885993089417
C3H14orf93	0.5	1.41	2.63476410753274	0.248975708997154	0.617797237389653	0.999885993089417
C6H1orf35	-0.29	0.82	5.65149892662978	0.248815058436866	0.617910669745081	0.999885993089417
LOC117708112	1.17	2.24	-1.10914943569388	0.248662547489879	0.618018397193841	0.999885993089417
Vps72	-0.29	0.82	5.22828126057674	0.248533221478802	0.618109780084898	0.999885993089417
Snrnp40	-0.31	0.81	4.68880488642206	0.248365316647113	0.618228467407216	0.999885993089417
Cdc16	-0.29	0.82	5.51117299536117	0.248235240486026	0.618320449112659	0.999885993089417
Gsk3b	-0.3	0.81	7.21673346729592	0.248145698448419	0.618383785110173	0.999885993089417
Zranb1	0.28	1.22	6.75299503528226	0.248142534519985	0.618386023320605	0.999885993089417
LOC117719213	-0.96	0.51	-0.859037191844466	0.248108965110191	0.618409771921638	0.999885993089417
Cxcl16	0.38	1.3	4.40023739159369	0.247962171770417	0.618513644090993	0.999885993089417
C1H10orf88	-0.42	0.75	3.16257889559536	0.247879556997059	0.618572119856112	0.999885993089417
LOC117716675	0.86	1.82	-0.573461430894619	0.247787830853352	0.618637059009992	0.999885993089417
Psma6	0.28	1.22	6.16007664976587	0.247730283724847	0.618677808179225	0.999885993089417
Ak3	0.35	1.27	7.91473874756826	0.24756490771717	0.61879494394641	0.999885993089417
LOC117713998	-0.41	0.75	3.16723421895349	0.247494272405739	0.618844989788656	0.999885993089417
LOC117718289	0.39	1.31	3.94504784019565	0.247448551673289	0.618877388146136	0.999885993089417
Shisa5	0.3	1.23	4.89647339645043	0.24741859767858	0.618898615994761	0.999885993089417
Sorbs2	0.28	1.21	6.2829747594838	0.24737431005922	0.618930004758392	0.999885993089417
Ppp1r3e	0.49	1.41	2.21168710920621	0.247116865974729	0.619112537185183	0.999885993089417
Gba2	-0.3	0.81	5.5878436925413	0.247078177636773	0.619139978151399	0.999885993089417
Ssmem1	0.9	1.86	-0.19549982971193	0.247056263697496	0.619155522516549	0.999885993089417
Dennd2d	0.99	1.98	0.345189089927385	0.246968222889687	0.619217981774397	0.999885993089417
Sgsh	-0.47	0.72	2.79674150075161	0.246828441895284	0.61931717587105	0.999885993089417
LOC117720818	-0.88	0.54	0.396497405684457	0.246734164961739	0.619384098271501	0.999885993089417
Etv3	0.29	1.22	5.53533366724783	0.246694943591542	0.619411944222718	0.999885993089417
Ddx11	-0.36	0.78	3.64044567308036	0.246559181774089	0.61950835219809	0.999885993089417
Edrf1	-0.28	0.82	5.47672453220395	0.246491600111859	0.619556356018233	0.999885993089417
Ggact	0.49	1.4	5.28948740389729	0.24644722102831	0.619587883314666	0.999885993089417
Kat6b	-0.28	0.83	6.67669371124626	0.246440956722626	0.61959233381821	0.999885993089417
Cc2d1a	-0.31	0.8	5.03198207465606	0.246362220009813	0.619648278675492	0.999885993089417
Npvf	-0.96	0.51	0.699581506093974	0.246266448737629	0.619716342132461	0.999885993089417
Ldhb	0.36	1.28	8.98485806157266	0.246262943955762	0.619718833250353	0.999885993089417
E4f1	-0.29	0.82	5.50823449451699	0.246073488701811	0.619853526549482	0.999885993089417
Ppfia1	-0.29	0.82	6.81079389382032	0.246007863878549	0.619900197613665	0.999885993089417
Dna2	-0.87	0.55	0.902380351730159	0.24595967507514	0.61993447346778	0.999885993089417
Gucy1a1	-0.32	0.8	4.6272517725933	0.245882822701555	0.619989145875987	0.999885993089417
Nudt13	0.42	1.34	3.30700045185573	0.245858121236557	0.620006720639714	0.999885993089417
Rprd1b	0.29	1.22	5.51655121561732	0.245761930328405	0.620075169674462	0.999885993089417
Got2	-0.29	0.82	6.79081925517814	0.245742556612757	0.620088957945758	0.999885993089417
Borcs7	0.38	1.3	3.91195253630919	0.245738466581585	0.620091868907051	0.999885993089417
Pomgnt2	-0.38	0.77	3.64085986305914	0.245721449689917	0.620103980511092	0.999885993089417
Ppard	-0.34	0.79	4.42466135075307	0.245675790214521	0.620136480772022	0.999885993089417
Csgalnact2	0.32	1.25	5.72738940078778	0.245633442477876	0.620166627111318	0.999885993089417
Nfasc	-0.31	0.81	7.6826977926712	0.245611739719145	0.620182078039937	0.999885993089417
LOC117710298	0.88	1.84	-0.711956677334765	0.245601704709685	0.620189222590356	0.999885993089417
Ddx28	0.48	1.4	2.64933761858357	0.245584332177982	0.620201591611276	0.999885993089417
Nme2	0.3	1.23	6.74008651065319	0.24538886409574	0.620340799964757	0.999885993089417
Lrp12	-0.32	0.8	4.81713099432042	0.245261048993548	0.620431864597202	0.999885993089417
Dhx40	-0.28	0.82	6.98549793213972	0.245028698580571	0.620597483379775	0.999885993089417
Tmem131	-0.29	0.82	5.87484875225824	0.244993054364426	0.620622899134866	0.999885993089417
Lyrm4	0.42	1.34	2.95135357246638	0.244801044223506	0.620759849674306	0.999885993089417
Tardbp	0.36	1.28	9.59798939062831	0.244607702191009	0.620897817751166	0.999885993089417
Dsp	0.53	1.44	5.69199456175574	0.244522940008292	0.620958325093429	0.999885993089417
Dkc1	0.28	1.21	6.17743630772714	0.244504442421958	0.620971531299341	0.999885993089417
Kifbp	-0.27	0.83	6.20448047220973	0.244393878555047	0.621050480466472	0.999885993089417
Cdkal1	-0.33	0.8	4.4344542701857	0.244030830643078	0.621309874624063	0.999885993089417
Ccdc107	0.35	1.27	4.23868261437301	0.243928078597636	0.621383333529195	0.999885993089417
Rrp9	-0.34	0.79	4.395238874568	0.243714878088298	0.621535815035869	0.999885993089417
Ccdc116	-0.88	0.54	-0.196598634056589	0.243669447222961	0.621568318018338	0.999885993089417
Ncoa6	0.28	1.21	5.72573372427646	0.243613496230167	0.621608352681904	0.999885993089417
Celf4	-0.52	0.7	7.09361783477555	0.243569219156255	0.621640038348601	0.999885993089417
Col9a3	0.32	1.25	6.12949700309237	0.243289406482105	0.62184036144701	0.999885993089417
Rbm24	-0.49	0.71	3.09407136088004	0.243258418230107	0.621862555321028	0.999885993089417
Tm9sf1	0.28	1.22	5.88451390544035	0.243255513500197	0.621864635786923	0.999885993089417
Ilrun	-0.29	0.82	5.98363034910049	0.243228523874149	0.621883967409188	0.999885993089417
Aldh16a1	0.35	1.27	4.69736451182994	0.243206924302919	0.621899439304857	0.999885993089417
Pard6g	0.34	1.27	4.78594632541196	0.243123710858589	0.621959053553188	0.999885993089417
Pld1	0.31	1.24	5.79970939460122	0.243097549885679	0.621977797937493	0.999885993089417
LOC117704368	-0.28	0.82	6.8354939455479	0.243035400342036	0.622022333225472	0.999885993089417
Kcnk5	0.41	1.33	5.82975473528963	0.242933410340179	0.622095432837894	0.999885993089417
Smarcd1	0.32	1.25	5.19035537406747	0.242899648862428	0.622119635008917	0.999885993089417
Maff	0.55	1.46	1.81879212818473	0.242880937192873	0.622133049511358	0.999885993089417
Shisa4	0.48	1.39	3.16176116024975	0.242860624319523	0.622147612652957	0.999885993089417
LOC117719715	0.5	1.41	1.67934127267722	0.242752064710891	0.622225456375295	0.999885993089417
Hook2	-0.37	0.78	4.65808295380104	0.242722045454712	0.622246985792411	0.999885993089417
LOC117717623	1.27	2.41	-0.694685096123939	0.242516205719705	0.622394655937353	0.999885993089417
Scara3	-0.32	0.8	5.46193216218974	0.242507863446489	0.622400642354943	0.999885993089417
Stx8	-0.34	0.79	4.45894959352908	0.242506365853817	0.622401717041408	0.999885993089417
Gjb4	-0.89	0.54	-0.756175320918847	0.242445103495103	0.622445683015743	0.999885993089417
LOC117711325	0.75	1.69	-0.455520307716771	0.242437275466939	0.62245130143064	0.999885993089417
Optc	0.46	1.37	2.25129883832674	0.242184328057422	0.622632910197698	0.999885993089417
Peli2	0.35	1.27	5.26337860116573	0.242170457592371	0.622642872188488	0.999885993089417
Lims2	0.36	1.28	6.57962367613809	0.242119770335359	0.622679279604609	0.999885993089417
Pkd2l2	1.11	2.15	-0.5864035487221	0.242037907099591	0.622738089960679	0.999885993089417
Manbal	-0.36	0.78	3.6315614225973	0.241962177657817	0.622792504813691	0.999885993089417
Ncr3lg1	-0.5	0.71	1.55360085147772	0.241913958551354	0.622827157821511	0.999885993089417
Emg1	0.36	1.28	4.09027424288381	0.241909571730775	0.622830310654531	0.999885993089417
LOC117694321	-1.03	0.49	-0.886695323460456	0.241906915598896	0.622832219648949	0.999885993089417
Ap3m1	0.29	1.22	6.00993462498074	0.241897118820841	0.622839260825508	0.999885993089417
Mlkl	0.75	1.68	0.481660043386302	0.241824581518834	0.622891400613573	0.999885993089417
Traf5	0.41	1.33	3.36007355612602	0.241658402603437	0.623010886578831	0.999885993089417
Irf9	0.29	1.23	5.61243114457099	0.241639728656345	0.62302431670838	0.999885993089417
Eci2	-0.34	0.79	7.1612619879183	0.241585398517644	0.623063394104938	0.999885993089417
Tmem183a	-0.29	0.82	6.0903982195835	0.241538429486375	0.623097181361938	0.999885993089417
Arrb2	0.35	1.27	4.04071994013978	0.241533673730334	0.623100602650974	0.999885993089417
Nes	0.5	1.42	9.93515832978428	0.241410615338994	0.623189145353603	0.999885993089417
Tmem107	-0.43	0.74	2.68911790867749	0.241377647351675	0.623212871165189	0.999885993089417
Notch1	-0.31	0.81	5.35527200153794	0.241228188902946	0.623320455983896	0.999885993089417
Tns3	0.32	1.24	8.12774746654041	0.241140218948613	0.623383798822204	0.999885993089417
LOC117716582	-0.88	0.54	-0.975400091897115	0.24104060286482	0.62345554478149	0.999885993089417
Deaf1	0.28	1.21	5.78180658316903	0.240899666672515	0.623557081937523	0.999885993089417
Cwc25	0.3	1.23	5.33618788013444	0.24074514159514	0.623668451542104	0.999885993089417
Nfkbil1	0.33	1.26	4.79704575925195	0.24073028556824	0.623679160942278	0.999885993089417
Sertad4	0.33	1.26	4.49976643208314	0.240514927758156	0.623834453969585	0.999885993089417
Znf180	0.27	1.21	6.39327538049333	0.240467315025888	0.623868798822715	0.999885993089417
Ptgs1	0.38	1.3	6.48659089523934	0.240433557522492	0.623893151933961	0.999885993089417
Sipa1l2	0.28	1.21	6.39995953383365	0.240405005885314	0.623913751119571	0.999885993089417
C2cd2	0.35	1.28	4.14513628069248	0.240354607288639	0.62395011596182	0.999885993089417
Rnd1	-0.58	0.67	2.87195488552684	0.240213862456471	0.624051694704145	0.999885993089417
Zic5	-1.16	0.45	-0.609577741486134	0.239983249888787	0.624218212839343	0.999885993089417
Rspo4	-1.16	0.45	-0.609577741486134	0.23990649860704	0.624273654547004	0.999885993089417
Rnf121	0.29	1.22	5.54667350580235	0.239864712220799	0.624303843794578	0.999885993089417
Spata2	0.37	1.29	4.17329182743119	0.239851926078066	0.624313082000719	0.999885993089417
Pdcd10	0.28	1.22	5.39350159332761	0.239742104038979	0.624392442871722	0.999885993089417
Mal2	-0.44	0.74	5.10947415024116	0.239598383582491	0.62449633385783	0.999885993089417
Plcb2	-0.43	0.74	2.8630307457392	0.239526108994855	0.624548593474596	0.999885993089417
Nr1i3	0.77	1.7	3.75588344255076	0.239512994303608	0.624558077367513	0.999885993089417
Pms1	-0.32	0.8	4.26384739025657	0.239496851587102	0.624569751419696	0.999885993089417
LOC117718049	-0.32	0.8	5.71051216243012	0.23948745256709	0.624576548805759	0.999885993089417
LOC117725065	1	2	-0.61707224582601	0.239462035952464	0.62459493096953	0.999885993089417
Ercc6	-0.28	0.82	5.8023717062523	0.239346019718122	0.624678853232096	0.999885993089417
Phf8	0.27	1.21	6.26591138917672	0.239340877220966	0.624682573725891	0.999885993089417
Smim11a	0.33	1.25	4.52630640561621	0.239162047026207	0.624811984617418	0.999885993089417
Pnkp	-0.35	0.79	3.82372661708964	0.239019703740672	0.624915034531116	0.999885993089417
Atrx	0.32	1.25	7.84432532844722	0.238930946836747	0.624979309644178	0.999885993089417
Rab11fip2	0.29	1.22	7.0022261546622	0.238664854827549	0.625172094253978	0.999885993089417
Slc4a1ap	-0.28	0.83	6.75953455615998	0.23852588554533	0.625272830915323	0.999885993089417
Shisa3	0.45	1.37	5.41930222915991	0.238380057078544	0.625378578780213	0.999885993089417
Chrdl1	-0.41	0.75	4.81137469332312	0.238364647276496	0.625389755575234	0.999885993089417
Ttpal	0.34	1.26	4.41665116806194	0.237958903807962	0.625684204143909	0.999885993089417
B4galt5	-0.41	0.75	3.29376791147444	0.237802052798782	0.62579811441856	0.999885993089417
Klhl30	0.61	1.52	1.44168673249801	0.237614317369791	0.625934515109592	0.999885993089417
Mgll	0.38	1.3	8.59566625478965	0.237559627413231	0.625974263081837	0.999885993089417
Aifm1	-0.33	0.79	6.91445497732185	0.237495993973369	0.626020518192682	0.999885993089417
LOC117723832	-0.41	0.75	2.80212476992815	0.237447239875062	0.626055962707354	0.999885993089417
Rpp25l	0.45	1.36	2.62751747986413	0.237280738456061	0.62617704417079	0.999885993089417
Gla	0.37	1.29	3.8891718753695	0.237110222090715	0.626301099833224	0.999885993089417
Parp10	0.42	1.34	3.27926052086687	0.237096301874797	0.626311229635163	0.999885993089417
Usp21	0.31	1.24	4.73654749804191	0.237015568711938	0.626369986765329	0.999885993089417
Get3	-0.35	0.78	3.7908792858913	0.236986823693966	0.626390910211966	0.999885993089417
Scrn3	0.28	1.22	5.26283980046638	0.236935469164869	0.626428294988369	0.999885993089417
Gpr52	-0.71	0.61	1.57207050591312	0.236935357563004	0.626428376237114	0.999885993089417
Klhl5	-0.28	0.83	6.18128916081414	0.236931457369605	0.626431215683174	0.999885993089417
Eif2ak3	-0.28	0.82	5.96246882529601	0.236927227347634	0.626434295286013	0.999885993089417
LOC117708243	0.37	1.3	8.26948487750556	0.236896521011602	0.626456651584034	0.999885993089417
C2H9orf50	-0.75	0.59	-0.403138695048506	0.236888257227347	0.62646266848625	0.999885993089417
Tor4a	-0.43	0.74	3.18100461791347	0.236875970525707	0.62647161473451	0.999885993089417
Pacsin3	0.31	1.24	6.29407957061967	0.236860204673028	0.626483094658206	0.999885993089417
LOC117703042	-0.53	0.69	2.0297457572647	0.236755594773657	0.626559278448908	0.999885993089417
LOC117705684	-1.06	0.48	-1.24692397587517	0.236594238213192	0.626676829706472	0.999885993089417
LOC117724355	-1.06	0.48	-1.24692397587517	0.236594238213192	0.626676829706472	0.999885993089417
Adrm1	-0.28	0.82	5.91929655181688	0.236433767972012	0.626793784435192	0.999885993089417
Cracdl	-0.48	0.72	2.4058950811363	0.236433159683263	0.626794227864611	0.999885993089417
LOC117711678	-0.36	0.78	6.12253582586096	0.236190489517305	0.626971185490215	0.999885993089417
Tmem44	-0.4	0.76	4.05418491313805	0.236100202551765	0.627037052374345	0.999885993089417
Crnkl1	0.28	1.22	7.26552837705668	0.236033787264948	0.627085514134869	0.999885993089417
Arsg	-0.41	0.75	2.93453222037602	0.236015258919503	0.627099035360709	0.999885993089417
Gpatch2	-0.31	0.81	4.7884774469051	0.23570573526194	0.627325010093252	0.999885993089417
LOC117721372	-0.5	0.71	3.36621102879811	0.235682224813722	0.627342181917398	0.999885993089417
Ttyh2	0.28	1.22	5.59874160533891	0.2351669996035	0.627718763876531	0.999885993089417
Mxd1	0.34	1.27	4.03230986556152	0.23513666129504	0.627740954253277	0.999885993089417
Mrnip	0.43	1.35	2.69909426022026	0.235087549924781	0.627776879575951	0.999885993089417
C4H1orf54	0.46	1.37	2.58479142440998	0.234950935722322	0.627876838237157	0.999885993089417
Ubap2	-0.28	0.82	6.46172939745459	0.23483614206651	0.627960858867857	0.999885993089417
Tom1l2	-0.28	0.83	6.88809894453365	0.234819337049102	0.627973161049582	0.999885993089417
Ipo4	-0.28	0.82	5.3932467798949	0.234720695072301	0.628045383273859	0.999885993089417
LOC117716750	-0.95	0.52	-0.979948157374622	0.234609625149894	0.628126727238859	0.999885993089417
Llgl2	-0.51	0.7	3.9039232782493	0.234494390659643	0.628211146326801	0.999885993089417
LOC117704911	0.38	1.3	3.6642756487921	0.234420042119211	0.628265626562103	0.999885993089417
Osbpl5	0.36	1.28	8.16396557341147	0.234353126636729	0.62831466920945	0.999885993089417
LOC117711447	-0.76	0.59	-0.452297585006554	0.234235566795603	0.628400850260136	0.999885993089417
Hyal2	-0.34	0.79	4.43869568184599	0.234190135532977	0.628434162270153	0.999885993089417
Tra2a	0.3	1.23	8.26689070924852	0.234187570961893	0.628436042834654	0.999885993089417
Mtr	-0.31	0.81	4.87294893591151	0.233870415724625	0.628668706411287	0.999885993089417
Mroh8	-0.56	0.68	1.35197546422133	0.233626338975234	0.628847892535728	0.999885993089417
Emilin1	0.4	1.31	4.91900364690264	0.233571879996075	0.628887888720802	0.999885993089417
Fkbp4	0.31	1.24	7.1593236497974	0.233445485279969	0.628980738677647	0.999885993089417
G6pc	-0.7	0.61	4.43977108190758	0.233432657877133	0.628990163460993	0.999885993089417
Ackr3	0.35	1.28	4.77846266730638	0.233386917691393	0.629023773124697	0.999885993089417
Fam107b	-0.33	0.8	6.75959028073645	0.233364720037497	0.629040085315736	0.999885993089417
LOC117704703	0.48	1.39	2.27710637284675	0.233358618789589	0.629044569052766	0.999885993089417
Mypn	-0.65	0.64	3.46877525754766	0.233216099211743	0.629149325627426	0.999885993089417
Spire1	-0.26	0.83	6.4503947382842	0.232899170388476	0.629382420297826	0.999885993089417
Amer1	-0.6	0.66	1.44850914933536	0.232808959301179	0.629448804456565	0.999885993089417
Mmel1	-0.83	0.56	0.785245483140835	0.232774988719074	0.6294738066965	0.999885993089417
Kcng3	-0.95	0.52	-0.75586451421155	0.232774613876148	0.629474082592241	0.999885993089417
LOC117703514	0.35	1.28	3.70692919400525	0.232361909622509	0.629778011690254	0.999885993089417
Srek1ip1	0.33	1.25	4.43930479911466	0.23228065869535	0.62983788675107	0.999885993089417
Eif2b5	-0.26	0.83	6.5736383124966	0.232210275283981	0.629889763803762	0.999885993089417
Fcgr2a	0.33	1.26	4.00506038283682	0.232195606862122	0.629900576583878	0.999885993089417
Klhl23	-0.28	0.82	6.59702566367269	0.232163502055974	0.629924244007359	0.999885993089417
Rasal2	0.3	1.23	6.67941696039362	0.23208659897054	0.629980944588767	0.999885993089417
Mthfd2	-0.44	0.74	3.01737030484978	0.232048073528443	0.630009353716992	0.999885993089417
Dnaaf2	0.39	1.31	3.14571996544277	0.231775883217537	0.630210152979212	0.999885993089417
Cbln3	0.6	1.52	2.20228222091719	0.231688829832869	0.630274404342723	0.999885993089417
Tra2b	0.29	1.22	7.63179340923642	0.231648164572081	0.630304423186617	0.999885993089417
Mcm4	0.4	1.32	3.66895552362727	0.231598908240233	0.630340788252366	0.999885993089417
Il17rc	0.33	1.25	4.79321746382316	0.231581955485058	0.630353305268916	0.999885993089417
Tap1	0.35	1.27	4.40774965008372	0.231568362948795	0.630363341685368	0.999885993089417
Zmat2	0.29	1.22	7.99429336154422	0.231558812473476	0.630370393753888	0.999885993089417
Letm2	-0.45	0.73	2.72156841928764	0.231551219262945	0.630376000706401	0.999885993089417
Mief2	-0.3	0.81	4.6896654222709	0.231482798123836	0.630426529116892	0.999885993089417
Bicdl2	-0.83	0.56	1.74043520270087	0.231290085470938	0.630568895163625	0.999885993089417
Man1a1	-0.34	0.79	5.56568568491307	0.231237827875916	0.630607512932555	0.999885993089417
Selenoo	0.3	1.23	5.05112230229977	0.231177082137925	0.630652410095828	0.999885993089417
Aass	-0.49	0.71	5.20352343583589	0.231132820545376	0.630685128404265	0.999885993089417
LOC117718666	0.67	1.59	0.42267127483282	0.231096481522737	0.630711993207321	0.999885993089417
Ddb1	-0.29	0.82	8.15994260469081	0.231073797508693	0.630728764419908	0.999885993089417
Dusp15	0.39	1.31	5.03427993314971	0.231049997704998	0.630746361670537	0.999885993089417
LOC117714311	-1.04	0.49	-1.10447997161873	0.230931107226558	0.630834284382393	0.999885993089417
Nmu	1.15	2.23	-1.06908891307069	0.230841415141628	0.630900632533878	0.999885993089417
Trim71	1.15	2.23	-1.06908891307069	0.230830878810957	0.630908427641527	0.999885993089417
LOC117719698	-0.55	0.68	0.708130375915567	0.230776461765548	0.630948690563462	0.999885993089417
Brd7	0.26	1.2	6.47383224831914	0.230760287881604	0.63096065867221	0.999885993089417
Cdk20	-0.44	0.74	2.69365510308174	0.230725114472304	0.630986687547635	0.999885993089417
Gpx8	0.33	1.26	5.60273588271215	0.230633379022239	0.63105458471249	0.999885993089417
Scn4a	-0.68	0.62	2.35647976087395	0.230512319008268	0.631144211627677	0.999885993089417
LOC117717798	0.48	1.4	6.6428440258805	0.230453228754417	0.631187969680489	0.999885993089417
Lpcat2	0.34	1.26	4.02606945230839	0.230357294900686	0.63125902619425	0.999885993089417
Map1s	-0.31	0.81	4.53111329125397	0.230291536479868	0.631307742813448	0.999885993089417
Aspscr1	0.3	1.23	5.18879030371923	0.230263588027424	0.631328450800384	0.999885993089417
Crkl	-0.28	0.82	5.58531318429757	0.230200053898653	0.63137553121372	0.999885993089417
Clk2	0.28	1.22	5.437455639307	0.230195360755941	0.631379009269418	0.999885993089417
Rgl1	-0.28	0.82	6.93951295858365	0.230023697756236	0.631506257520068	0.999885993089417
Dnajc22	0.72	1.65	3.31258683385811	0.229976849802355	0.631540994542782	0.999885993089417
Mecr	0.39	1.31	3.42163820800227	0.229805681606634	0.631667950082962	0.999885993089417
Gpd1	0.32	1.25	7.29756017076513	0.22974401369751	0.631713703451404	0.999885993089417
Mospd2	0.3	1.23	5.43201509320784	0.22972154621033	0.631730374666128	0.999885993089417
LOC117693521	0.41	1.33	2.87989048938209	0.229638109043687	0.631792295079672	0.999885993089417
LOC117700857	0.31	1.24	8.58869378096322	0.229603770975681	0.631817782074085	0.999885993089417
Sdr39u1	0.41	1.33	2.82592047673834	0.229291018753385	0.632050026374886	0.999885993089417
Exoc5	-0.26	0.83	6.44907379105889	0.229021300838711	0.632250470570845	0.999885993089417
Trak2	-0.29	0.82	7.82452740368872	0.228829457363732	0.632393129718187	0.999885993089417
Ube2b	0.27	1.2	6.59693208585261	0.22875307755481	0.632449947924651	0.999885993089417
LOC117715382	-0.76	0.59	-0.0196152455721163	0.228560105984193	0.632593549563997	0.999885993089417
LOC117712568	-0.28	0.83	6.42868200320275	0.228540805963414	0.63260791595544	0.999885993089417
Hnrnpab	0.31	1.24	8.62148264176125	0.228524813375915	0.632619820951412	0.999885993089417
LOC117715093	1.16	2.23	-1.30183703171829	0.228344148488037	0.632754344738472	0.999885993089417
Colgalt1	0.28	1.21	6.02387661624618	0.228325114819373	0.632768521088977	0.999885993089417
Znf205	0.41	1.33	2.77003907310849	0.228291157939246	0.632793814108036	0.999885993089417
Dpy30	0.33	1.25	4.15601880940764	0.22788529894481	0.633096300001204	0.999885993089417
Kcnk7	-1.22	0.43	-1.27152847172308	0.227871114318517	0.633106877754747	0.999885993089417
LOC117722046	-1.22	0.43	-1.27152847172308	0.227871114318517	0.633106877754747	0.999885993089417
Lgals7	-0.94	0.52	-0.698676142138285	0.227829361397513	0.633138016071813	0.999885993089417
LOC117708783	-0.29	0.82	5.80387040567752	0.227790048623138	0.633167337788987	0.999885993089417
Prkd3	0.29	1.22	6.34680032184427	0.227707191140585	0.633229147817024	0.999885993089417
Krba1	-0.34	0.79	4.2326553676149	0.227694618467738	0.633238527986378	0.999885993089417
Lmf2	0.32	1.25	5.02172004019153	0.227665939407463	0.633259925934536	0.999885993089417
Thap1	0.43	1.35	2.70500211387227	0.227383510029855	0.633470739859565	0.999885993089417
Stx6	-0.26	0.83	6.62742282682795	0.2273755179254	0.633476707748281	0.999885993089417
Alx4	0.92	1.9	-0.681110470500146	0.227328307184695	0.633511963723664	0.999885993089417
Mef2a	-0.27	0.83	6.20766232569588	0.227226983310873	0.633587645406477	0.999885993089417
Xrn2	-0.27	0.83	6.2214956630828	0.227017789676541	0.633743963616461	0.999885993089417
LOC117695781	0.97	1.96	-0.950361278800659	0.227002332047054	0.633755517707845	0.999885993089417
Prpf40b	-0.29	0.82	5.58169213958051	0.226867664035363	0.633856198232872	0.999885993089417
Fam3c	0.27	1.2	6.99706688743218	0.226840745343476	0.633876327586815	0.999885993089417
Arsj	0.48	1.39	3.27526134842011	0.22683092384679	0.633883672304935	0.999885993089417
Ngfr	0.38	1.3	4.01743658226861	0.226829984046426	0.633884375117288	0.999885993089417
Eepd1	0.41	1.33	3.57131038205269	0.226560199423313	0.634086202462946	0.999885993089417
Ap5s1	-0.44	0.74	2.24734831008226	0.226475395716051	0.634149675024627	0.999885993089417
Amfr	0.29	1.22	7.94443994637707	0.226457994411895	0.634162701084645	0.999885993089417
C9H12orf57	0.29	1.22	4.90792026226199	0.22644837813539	0.634169899785156	0.999885993089417
Mpst	0.36	1.29	4.86301804627572	0.226428088430662	0.634185089180164	0.999885993089417
Fer1l5	0.51	1.43	1.22721364670256	0.226363288671277	0.634233605537408	0.999885993089417
Ctsw	-1.14	0.45	-0.439869657749216	0.226359649749655	0.634236330294219	0.999885993089417
Mkks	0.27	1.21	5.8231791251284	0.226237595782455	0.634327737596887	0.999885993089417
Uhmk1	-0.29	0.82	7.80595943878356	0.2259832545375	0.634518313212066	0.999885993089417
Ptp4a3	0.33	1.26	4.56107541956628	0.225445912980911	0.634921371146924	0.999885993089417
Ralgapa1	-0.27	0.83	6.12503601850212	0.225325350924472	0.635011885142397	0.999885993089417
Eef1b2	0.33	1.26	8.97938314951933	0.225261474535394	0.635059853443226	0.999885993089417
Taf4	0.29	1.22	5.08608368651227	0.225050992662253	0.63521797487463	0.999885993089417
Ahdc1	-0.3	0.81	4.90828603772624	0.22500034605532	0.635256035917819	0.999885993089417
Araf	-0.26	0.83	6.10131276243518	0.224809695777789	0.635399357118802	0.999885993089417
Cth	0.51	1.42	6.51443458576992	0.224324438101039	0.635764485340527	0.999885993089417
Slc16a10	0.52	1.43	3.38169188367528	0.224201127712279	0.635857346283499	0.999885993089417
Tmem52	-0.61	0.65	1.44490243614035	0.224163143592477	0.63588595715587	0.999885993089417
Tppp3	0.28	1.22	7.69125433069194	0.22409081676113	0.635940444279392	0.999885993089417
LOC117712710	1.08	2.11	-1.24732964773783	0.223771969891938	0.63618077466288	0.999885993089417
Clec3a	1.03	2.05	-0.789819990829016	0.223726577590196	0.636215006083052	0.999885993089417
Dkk2	-0.38	0.77	4.4013382380048	0.223723866360405	0.636217050820756	0.999885993089417
Zc3h13	0.31	1.24	8.37229047304651	0.223565559227939	0.636336468164288	0.999885993089417
LOC117718529	0.29	1.22	5.70723236488107	0.223410800769771	0.636453258618269	0.999885993089417
Arhgef16	-0.51	0.7	3.02870921944375	0.223294886422971	0.636540767284698	0.999885993089417
Zswim4	-0.38	0.77	3.05160175203816	0.223256378855437	0.63656984443224	0.999885993089417
LOC117713083	0.62	1.53	1.23819343792607	0.223137808654812	0.636659396315665	0.999885993089417
Kdm4b	-0.28	0.82	5.97311413182118	0.223115880745559	0.636675960879334	0.999885993089417
Memo1	0.28	1.22	5.56429184767448	0.223043359518166	0.636730751237706	0.999885993089417
Ipo11	-0.29	0.82	5.02958603535492	0.222759441723265	0.636945358236901	0.999885993089417
LOC117704515	-1.12	0.46	-0.511252801800881	0.222727348008974	0.636969627663595	0.999885993089417
Znf239	-0.43	0.74	2.61460634272838	0.222589624699283	0.637073798996367	0.999885993089417
Ift122	-0.33	0.8	4.1622879195344	0.222588915479086	0.637074335539205	0.999885993089417
Ocel1	0.4	1.32	3.59576525126694	0.222467904987496	0.637165898311326	0.999885993089417
Xdh	-0.39	0.76	5.82370504548085	0.222437333570369	0.637189035037277	0.999885993089417
Tuft1	0.39	1.31	3.05453578131733	0.222390006054346	0.637224856764706	0.999885993089417
Rnft1	0.28	1.22	5.83022202853501	0.222209050886057	0.637361862916418	0.999885993089417
Cideb	0.6	1.52	3.83010954773998	0.222205738118681	0.637364371739463	0.999885993089417
Lins1	-0.44	0.74	1.93914819202462	0.221877072886295	0.63761339000451	0.999885993089417
Supt4h1	0.3	1.23	5.09469773738481	0.221871818353985	0.637617373011479	0.999885993089417
Tkt	0.3	1.23	8.07349076769762	0.221682886845319	0.637760623968531	0.999885993089417
Tlr8	-0.63	0.65	0.837571593829975	0.221672422541679	0.637768560353917	0.999885993089417
Uba5	0.26	1.2	6.61424191580508	0.221654966605694	0.637781799874619	0.999885993089417
Tk1	0.59	1.51	1.64207449915551	0.22156996130279	0.637846281572002	0.999885993089417
Il2rb	-1.12	0.46	-0.222594326591755	0.22156119702368	0.637852930670479	0.999885993089417
LOC117723146	-0.31	0.81	4.32730799461894	0.221496532840283	0.63790199369553	0.999885993089417
Trim63	-0.61	0.65	2.62880419281107	0.221470735363805	0.637921569603322	0.999885993089417
LOC117719209	0.77	1.71	0.0275095142718883	0.221447881905877	0.637938912663866	0.999885993089417
Nkap	0.27	1.21	5.90354308320152	0.221419773574319	0.637960245048485	0.999885993089417
Helz2	0.32	1.25	4.85015021349454	0.221392752038763	0.637980754185258	0.999885993089417
Sdf2	0.29	1.22	5.16041688861454	0.221254826580345	0.638085462364853	0.999885993089417
Crppa	0.31	1.24	4.99552150636095	0.221173213837222	0.638147438673384	0.999885993089417
Specc1	-0.27	0.83	6.22795120919002	0.221149178249485	0.638165693840114	0.999885993089417
Xrcc6	0.31	1.24	4.86108872630209	0.220897241030636	0.638357114538485	0.999885993089417
Gas1	0.37	1.29	4.52567885397735	0.22079871584548	0.638432009755817	0.999885993089417
Klk12	-0.85	0.56	-1.11697198721746	0.220795160140955	0.638434713052809	0.999885993089417
Btbd3	-0.29	0.82	5.03634840198383	0.22072603881113	0.63848726923565	0.999885993089417
Tmem8b	-0.32	0.8	4.97882117673253	0.220535705643897	0.63863204038622	0.999885993089417
LOC117724206	1.02	2.03	-0.606940784891313	0.220479476993239	0.638674823593706	0.999885993089417
Eif2b4	0.28	1.21	5.42329869392963	0.220415064232357	0.638723842103248	0.999885993089417
Bst1	-0.65	0.64	1.05944305356407	0.220293559180268	0.638816332001	0.999885993089417
Gcc1	0.27	1.2	6.03194123531859	0.220187222239788	0.638897301444157	0.999885993089417
Golph3l	-0.28	0.82	5.6149379106624	0.22004612429279	0.639004776225078	0.999885993089417
Top2b	-0.27	0.83	7.51495766619572	0.219963538576766	0.639067701548335	0.999885993089417
Cdan1	-0.28	0.82	5.13730914430011	0.219485040965784	0.639432571716193	0.999885993089417
Fam117a	0.45	1.37	2.62032676137609	0.219443489974251	0.639464278594851	0.999885993089417
Mxi1	0.27	1.21	6.83359643051133	0.219440654292338	0.639466442590537	0.999885993089417
Faah	0.32	1.25	4.68986598235129	0.219423517014133	0.639479520935112	0.999885993089417
Htra3	0.37	1.29	5.1445384434983	0.219396944242684	0.639499801224838	0.999885993089417
Fam89b	-0.35	0.79	3.62924827135506	0.219344188091813	0.639540069059529	0.999885993089417
Myom3	0.41	1.33	4.19482048058165	0.219336753090216	0.639545744539149	0.999885993089417
Dnajb9	0.28	1.22	6.21783651562006	0.219278958650644	0.639589865700302	0.999885993089417
LOC117702985	0.6	1.51	0.433761386881053	0.219278437143902	0.639590263858816	0.999885993089417
Gata1	-1.04	0.49	-0.829660298382484	0.219152208548686	0.639686653500052	0.999885993089417
Grb14	-0.27	0.83	5.40921613030271	0.219138462766403	0.639697151984423	0.999885993089417
Klhl41	-0.47	0.72	4.72765499883198	0.219108998853226	0.639719656707425	0.999885993089417
Sec22b	0.27	1.2	6.64737872921804	0.218977628770766	0.639820020460257	0.999885993089417
Lysmd1	0.38	1.3	3.26975429609229	0.21878626318501	0.6399662850966	0.999885993089417
LOC117704104	-0.68	0.62	1.888971588036	0.218677830795317	0.64004919679846	0.999885993089417
Klf14	-1.1	0.47	-0.822529940364915	0.218629796314172	0.640085933873048	0.999885993089417
Ift88	-0.27	0.83	5.2893939808807	0.218438068337655	0.640232617650655	0.999885993089417
Prpsap2	-0.29	0.82	5.11570922237722	0.218421325306958	0.640245430829615	0.999885993089417
Bmi1	0.27	1.2	6.13703664053727	0.218312030140668	0.640329087412308	0.999885993089417
Sorbs1	0.35	1.28	9.49472467951833	0.218282697543792	0.64035154347768	0.999885993089417
Cilk1	0.33	1.25	3.89404888062684	0.21817660460184	0.640432780073522	0.999885993089417
Mrm1	-0.4	0.76	2.96465783242812	0.218073649334734	0.640511637122546	0.999885993089417
Klhl10	-0.87	0.55	-0.12064180246307	0.218051976971927	0.640528239633862	0.999885993089417
Hmgxb4	0.27	1.21	5.62659910530358	0.21794673551099	0.640608876078963	0.999885993089417
Borcs6	0.29	1.22	5.04504895332422	0.217905504194547	0.640640474149833	0.999885993089417
Uba1	-0.26	0.83	7.16873428562728	0.21782729643939	0.640700419523466	0.999885993089417
Slc25a16	0.33	1.26	4.24117602128398	0.217763804590005	0.640749094958323	0.999885993089417
Ap4s1	0.34	1.27	4.04495327552772	0.217663740089383	0.640825826019605	0.999885993089417
Sh3bgrl3	0.28	1.22	5.40065133139214	0.217624811475533	0.640855682906815	0.999885993089417
Mfsd1	-0.29	0.82	6.9374414016016	0.217551940513854	0.640911581130553	0.999885993089417
LOC117722939	-0.45	0.73	3.13099002008859	0.217505335570862	0.640947337060989	0.999885993089417
Arl5a	0.26	1.2	7.2933154361777	0.217491579316124	0.64095789193357	0.999885993089417
Tssk3	-0.8	0.57	-1.02655250569368	0.217454807112365	0.640986108434359	0.999885993089417
Wdr54	-0.53	0.69	2.41494226049125	0.217442600857644	0.640995475330321	0.999885993089417
Polr1h	0.31	1.24	4.4928220991687	0.217366010114401	0.641054257219049	0.999885993089417
Fgf11	0.32	1.25	4.19817472277736	0.21724527827492	0.641146942135743	0.999885993089417
Dnajc8	0.3	1.23	8.60148666252269	0.217069969533349	0.641281581151726	0.999885993089417
Ccdc61	0.35	1.27	3.93594011997978	0.217060284558627	0.641289021245948	0.999885993089417
Mob3c	0.28	1.21	5.35420627780809	0.21692006610596	0.641396761101622	0.999885993089417
Marchf10	0.6	1.51	0.573425059873642	0.216759531448678	0.641520163391277	0.999885993089417
Nup153	0.26	1.2	5.89394233845023	0.216707854018718	0.641559899435933	0.999885993089417
Tg	0.95	1.94	-0.91627107141357	0.216583858367152	0.641655266251851	0.999885993089417
Bank1	0.95	1.94	-0.91627107141357	0.216577300661655	0.641660310800836	0.999885993089417
Tnpo3	-0.27	0.83	5.54494226986446	0.216330931223101	0.641849899122383	0.999885993089417
Kcmf1	0.26	1.2	5.85190342827274	0.21614171834303	0.641995593008404	0.999885993089417
Als2cl	-0.34	0.79	3.89554216698006	0.216084835097828	0.642039408259619	0.999885993089417
LOC117708234	0.32	1.25	5.05779424009182	0.21600956740027	0.642097395217172	0.999885993089417
Arhgap27	-0.39	0.76	3.45149039610005	0.215982550139727	0.642118212570595	0.999885993089417
LOC117719712	-0.67	0.63	0.28038562338064	0.215839757672145	0.642228263400201	0.999885993089417
Trappc1	0.34	1.27	3.63925637706767	0.215826470882714	0.642238505842224	0.999885993089417
LOC117710986	-0.67	0.63	1.60574895307562	0.215784108614974	0.642271164377362	0.999885993089417
Trappc13	-0.26	0.83	6.66885389518418	0.215763863193822	0.642286773648111	0.999885993089417
Cep85	-0.34	0.79	3.78453676925702	0.215517142054321	0.642477067843354	0.999885993089417
Rsad1	-0.42	0.75	2.58213914402422	0.215488553716209	0.642499126376041	0.999885993089417
Capns1	0.26	1.2	7.01553400648599	0.215466533086652	0.642516118530031	0.999885993089417
Rassf4	0.32	1.25	7.83399799237405	0.215416604735893	0.642554649504568	0.999885993089417
Erlin2	0.27	1.2	6.32715590216369	0.215343308130858	0.642611224186545	0.999885993089417
Ankib1	-0.27	0.83	5.96883301836259	0.215323030338118	0.642626877860219	0.999885993089417
Bglap	-0.67	0.63	0.753062636512459	0.215242544419997	0.64268901871935	0.999885993089417
C2H20orf204	-0.71	0.61	-0.599638462076113	0.215197402298689	0.642723877831368	0.999885993089417
Nob1	-0.3	0.81	4.34387752937334	0.214998132723506	0.642877808528438	0.999885993089417
Rab3il1	-0.33	0.79	4.56922288093932	0.214796989662049	0.643033274369107	0.999885993089417
Vmp1	0.27	1.2	5.8261043746381	0.214683442023877	0.643121075727973	0.999885993089417
Fubp3	0.26	1.2	6.58828821071428	0.214679224862424	0.64312433721528	0.999885993089417
Gas7	0.3	1.23	7.8980602370636	0.214659831572654	0.643139336185951	0.999885993089417
Kcns3	0.36	1.28	5.09706813292478	0.214523536617238	0.643244771335386	0.999885993089417
Src	-0.31	0.81	4.96341442250003	0.214486644753927	0.643273317164841	0.999885993089417
Med8	0.29	1.22	5.50208504146329	0.214336459637207	0.643389556736932	0.999885993089417
Ccdc50	-0.26	0.84	6.97928861849127	0.214135102482912	0.643545479826712	0.999885993089417
Cse1l	-0.27	0.83	5.29716952428476	0.21391272092948	0.643717786854772	0.999885993089417
Myorg	0.27	1.2	6.97030006978994	0.213829831403656	0.643782039636633	0.999885993089417
Atp8b4	-0.69	0.62	0.68599670214882	0.213757815680115	0.643837875737085	0.999885993089417
Mab21l2	0.84	1.79	0.0829453124370468	0.213685577244352	0.64389389598388	0.999885993089417
LOC117719817	0.33	1.25	9.03090284653411	0.213653138906581	0.64391905535745	0.999885993089417
Gtf2b	-0.28	0.82	4.91594293356812	0.213624416766144	0.643941334360547	0.999885993089417
Ubxn10	-0.67	0.63	0.852070551175911	0.213538579215749	0.644007927108529	0.999885993089417
Pdp2	-0.29	0.82	4.89015855791479	0.213514651233476	0.644026493325482	0.999885993089417
Txnl4a	0.28	1.21	5.4952739642219	0.213483234449756	0.644050872175616	0.999885993089417
Yipf5	0.28	1.21	5.10910983619288	0.213444698264393	0.644080778524121	0.999885993089417
Arid2	-0.26	0.84	5.91543379073015	0.213207208976874	0.644265156532618	0.999885993089417
Fnbp1	0.29	1.22	8.15531357024241	0.213105101187936	0.644344467588461	0.999885993089417
C3H10orf71	-0.66	0.63	3.41542733202981	0.21298724924681	0.64443603639434	0.999885993089417
Elob	0.28	1.21	5.61505783810461	0.212906738009025	0.644498609824513	0.999885993089417
Cask	-0.26	0.83	5.76795504431094	0.212759771000826	0.644612869774505	0.999885993089417
Dus1l	-0.3	0.81	4.90525156878361	0.21274628982067	0.644623353155448	0.999885993089417
Paxip1	-0.33	0.79	4.13363347395218	0.212706013260186	0.644654675849153	0.999885993089417
Tgfbr3	0.33	1.26	7.08203073540503	0.212590863360332	0.64474424666182	0.999885993089417
Mc3r	-0.61	0.66	1.47483675850115	0.21258020022743	0.644752542603196	0.999885993089417
Polr3e	-0.26	0.83	5.56905061492614	0.212514814510813	0.644803418355275	0.999885993089417
Arhgap17	0.32	1.25	4.70918383116188	0.212227428107889	0.64502714245958	0.999885993089417
Heph	0.41	1.33	4.24268075403086	0.212170148622025	0.64507175524575	0.999885993089417
Naa10	0.3	1.23	4.43278114067779	0.212156258408173	0.645082574898225	0.999885993089417
LOC117693646	0.3	1.23	4.52875757592157	0.212153494396356	0.645084727950658	0.999885993089417
Trpt1	0.43	1.34	2.09484337973204	0.211923759600623	0.645263741444279	0.999885993089417
LOC117708716	0.48	1.39	1.52304814477313	0.211869692212287	0.64530588882073	0.999885993089417
Art5	-0.92	0.53	-0.609823823456301	0.211752170208864	0.645397523721292	0.999885993089417
Rffl	-0.32	0.8	3.96889817808829	0.211738743726531	0.645407994652786	0.999885993089417
Adamtsl3	0.3	1.23	6.5968603029102	0.211669148312261	0.645462276583649	0.999885993089417
Enkd1	0.43	1.35	2.5338603629976	0.211648806183826	0.645478144757444	0.999885993089417
Zdhhc2	0.27	1.21	7.1059275896702	0.211585854614735	0.645527256901203	0.999885993089417
Uso1	-0.26	0.84	7.09630889343911	0.211487934044477	0.645603667972432	0.999885993089417
Spice1	-0.31	0.81	4.32919750142285	0.211480650533967	0.645609352423447	0.999885993089417
G2e3	-0.43	0.74	2.16868673012795	0.211436154339063	0.645644082269506	0.999885993089417
Med15	0.3	1.23	4.91419970454969	0.211425407773295	0.645652470764485	0.999885993089417
Snd1	0.26	1.2	6.78532121903864	0.211360794454217	0.645702911717603	0.999885993089417
Dcdc2b	0.61	1.53	0.0999579764673238	0.211304803008237	0.645746629483866	0.999885993089417
LOC117704852	0.39	1.31	5.12731407348251	0.211263780741712	0.645778663863071	0.999885993089417
Enpep	-0.41	0.75	6.04928394046251	0.211262060309902	0.645780007434406	0.999885993089417
Smc1a	-0.29	0.82	8.52192151557396	0.211232190443761	0.645803335364658	0.999885993089417
Hrct1	0.63	1.54	1.33582401651714	0.211117500890608	0.645892924800811	0.999885993089417
Fat4	-0.31	0.81	4.82817311363231	0.210910254522536	0.646054889518671	0.999885993089417
Bcl2l10	0.85	1.8	-0.856601060961627	0.210800592659885	0.646140630140068	0.999885993089417
Me3	0.31	1.24	5.38692342877978	0.210729522871478	0.646196211444289	0.999885993089417
Tm6sf1	0.3	1.23	4.69781481486966	0.210704583659348	0.646215718257547	0.999885993089417
Zbtb5	0.28	1.22	4.93227031713513	0.210622440372244	0.646279978518619	0.999885993089417
Tex49	-0.67	0.63	-0.144445538983198	0.210615951772398	0.646285055162567	0.999885993089417
Gsr	-0.31	0.81	5.9794149923506	0.210581032281527	0.646312377601202	0.999885993089417
Psmc3ip	0.44	1.35	2.18905193000376	0.210578364572144	0.646314465038946	0.999885993089417
Gpr34	0.36	1.28	3.56518693426902	0.210525669500366	0.646355701327934	0.999885993089417
Adora2a	0.49	1.41	1.76712427474342	0.21039591778791	0.646457264577425	0.999885993089417
Rap2b	0.27	1.2	5.33270485956094	0.21000027575147	0.646767187874419	0.999885993089417
Ttc27	-0.32	0.8	4.03387562902261	0.209935264880141	0.646818147451367	0.999885993089417
Stx5	0.27	1.2	5.45272123697708	0.209905947241157	0.646841131569364	0.999885993089417
Pex5l	-0.26	0.83	7.01146300689379	0.209885911987141	0.646856839703046	0.999885993089417
Mtfr1l	0.26	1.2	6.47431455443845	0.209852655282845	0.646882915782709	0.999885993089417
Plrg1	-0.28	0.83	5.13768068358587	0.209619644519968	0.647065686154345	0.999885993089417
Mllt1	0.26	1.2	5.68102030320544	0.209535112562816	0.647132022209453	0.999885993089417
LOC117708373	-0.89	0.54	-0.412584334364661	0.209368668453279	0.647262685762447	0.999885993089417
Pold2	0.39	1.31	2.80531044246917	0.209360106984999	0.647269408466807	0.999885993089417
Lrrc70	0.53	1.44	1.17911899569375	0.209337296467964	0.647287320734309	0.999885993089417
LOC117702675	-0.27	0.83	5.50741178190627	0.209264141566417	0.64734477457477	0.999885993089417
Tmem255b	0.57	1.48	0.841422631306139	0.209117795266267	0.647459747376315	0.999885993089417
Dupd1	-0.75	0.6	0.837537729829016	0.209073529386314	0.647494533185512	0.999885993089417
Pdk2	-0.28	0.82	5.19823145251564	0.209021713929862	0.647535257395237	0.999885993089417
Prkaa1	-0.27	0.83	5.36047552543903	0.209000878631347	0.647551634558836	0.999885993089417
Pkp2	-0.44	0.74	2.84567609812672	0.208948919482579	0.647592480293282	0.999885993089417
Metap1d	0.38	1.3	3.4121150111464	0.208926313416059	0.647610253120641	0.999885993089417
Znf436	0.32	1.25	4.13623376561694	0.208820789249847	0.647693231310831	0.999885993089417
Mapk14	0.26	1.19	6.08817572051415	0.208772218246791	0.647731433297014	0.999885993089417
Taf12	0.3	1.23	4.6953793909977	0.208765337918707	0.647736845235789	0.999885993089417
Ocln	0.32	1.25	5.22912352676153	0.208755684318554	0.6477444387608	0.999885993089417
LOC117706798	-0.28	0.82	4.80677036325531	0.208574825484924	0.647886741627421	0.999885993089417
Kiaa0895l	-0.43	0.74	2.9737206144872	0.208474515951447	0.647965699056897	0.999885993089417
Gpr183	-0.56	0.68	0.85508237558593	0.208423998382993	0.648005472038415	0.999885993089417
Sav1	0.3	1.23	5.14822103650602	0.208339507806401	0.64807200532481	0.999885993089417
Atp6ap2	-0.28	0.82	7.603606584743	0.208302203004377	0.648101386700864	0.999885993089417
Trmt10c	0.3	1.23	4.6072005402311	0.208010081616365	0.648331572382165	0.999885993089417
Bahcc1	-0.29	0.82	4.81641717630113	0.207839193969303	0.648466318886782	0.999885993089417
Slc10a3	0.45	1.37	1.94504079840481	0.207805816772231	0.648492644928036	0.999885993089417
Ankrd63	-0.77	0.59	-0.0427688323034389	0.207799745283005	0.648497434049107	0.999885993089417
Il16	0.45	1.37	6.10780649887127	0.207637664701487	0.648625312602484	0.999885993089417
LOC117721636	0.41	1.33	3.21981516925778	0.207409815188421	0.648805183577629	0.999885993089417
Fam122a	-0.35	0.79	3.42207835977597	0.207283017354448	0.648905333112693	0.999885993089417
Bag1	0.26	1.2	7.02812945718368	0.20722261762081	0.648953052020111	0.999885993089417
Ndufb10	0.27	1.2	6.50386309896526	0.207214836266938	0.648959200301796	0.999885993089417
Glcci1	-0.27	0.83	5.26254639054518	0.207171660414395	0.648993317373361	0.999885993089417
Ncbp1	-0.26	0.83	6.04430649274509	0.207112222556687	0.649040291519304	0.999885993089417
LOC117693507	-0.77	0.59	0.360018787817381	0.207012818487462	0.64911886942135	0.999885993089417
Brwd3	-0.41	0.75	2.68869264153768	0.206974196656138	0.649149405727292	0.999885993089417
Ccdc86	-0.32	0.8	3.84160107596222	0.206861407670718	0.649238601896406	0.999885993089417
Atp6v0d1	-0.26	0.84	6.28685549772591	0.206809335962694	0.649279791323766	0.999885993089417
Znf384	0.29	1.22	5.0967859920299	0.206780910470563	0.649302278914139	0.999885993089417
Hmgxb3	-0.28	0.82	4.74587830288347	0.206703836219537	0.649363262238667	0.999885993089417
Rcbtb1	0.29	1.22	5.54119751707564	0.206624383419063	0.649426141901661	0.999885993089417
Cpsf7	0.25	1.19	6.7112479023556	0.2065989788415	0.649446250391292	0.999885993089417
Retreg3	0.26	1.19	5.94984394482862	0.206574275831683	0.649465804999461	0.999885993089417
Lpxn	0.44	1.35	2.24186951525512	0.206262905519556	0.649712403068559	0.999885993089417
Azin1	0.26	1.2	7.2885400029597	0.206204351890997	0.649758801262444	0.999885993089417
Ube3c	-0.25	0.84	6.19762756736754	0.206167934909447	0.64978766227226	0.999885993089417
LOC117713004	-0.33	0.79	3.86260165011306	0.206167306526354	0.649788160302367	0.999885993089417
Trappc2	-0.35	0.78	3.98574999273688	0.206020265750147	0.64990472383865	0.999885993089417
Fgf1	0.33	1.26	8.31746239917247	0.205911661550688	0.649990849787397	0.999885993089417
Cdh24	0.51	1.42	1.43479387433789	0.20572563097639	0.65013844052239	0.999885993089417
Ccdc138	-0.5	0.71	1.66600918346222	0.205661648303604	0.65018922093294	0.999885993089417
Zswim6	0.33	1.26	4.11822785844434	0.205531229219112	0.650292758683666	0.999885993089417
Ypel1	-0.65	0.64	0.627534785458663	0.205442532804517	0.650363196060486	0.999885993089417
LOC117714722	-0.91	0.53	-0.897334780789878	0.205387227317762	0.650407125641522	0.999885993089417
Acin1	0.28	1.21	8.21633793127208	0.205252951099103	0.650513811968181	0.999885993089417
Pnrc2	0.26	1.2	7.33263424232182	0.205198225943925	0.650557304745716	0.999885993089417
Mapk7	0.31	1.24	4.09308788072026	0.205000773206911	0.650714288296329	0.999885993089417
Eda	0.31	1.24	4.09138313659164	0.204978859546856	0.650731716228857	0.999885993089417
Slc2a6	-0.4	0.76	2.82855953795734	0.204936397235408	0.650765489697849	0.999885993089417
Sec22c	-0.27	0.83	5.5959161568844	0.204931709137704	0.650769218752867	0.999885993089417
Cdh15	-0.55	0.68	1.71404126924854	0.204885766805935	0.650805765396124	0.999885993089417
Primpol	-0.4	0.76	2.60362215683371	0.20475966336762	0.650906104739122	0.999885993089417
Psmd7	0.27	1.2	7.56371289843099	0.204609546791071	0.651025599658049	0.999885993089417
Erfl	-1.07	0.48	-0.701239575279711	0.204600663767726	0.651032672324909	0.999885993089417
Ttc16	-0.42	0.75	2.2786277632536	0.204588456356852	0.651042392172222	0.999885993089417
Atp5mc3	0.31	1.24	7.02345298966012	0.204472176901415	0.651134994311713	0.999885993089417
Szt2	-0.29	0.82	4.72672552151354	0.204395236575521	0.65119628515864	0.999885993089417
Plod1	0.31	1.24	5.6052812670388	0.204390654444433	0.651199935733512	0.999885993089417
Eml3	0.28	1.22	6.30135995194793	0.204208474168103	0.651345118352926	0.999885993089417
Hnrnpc	0.3	1.23	8.75286695524913	0.204111731068469	0.651422246309738	0.999885993089417
C10H1orf112	0.49	1.4	1.52046203633141	0.204077729340362	0.651449359246012	0.999885993089417
LOC117717849	-0.94	0.52	-1.18471956506488	0.203817885152177	0.651656648541229	0.999885993089417
Rcor3	0.26	1.2	5.47222097196232	0.20369062540437	0.651758227349196	0.999885993089417
Atg101	0.27	1.2	5.95640451772763	0.203654232442307	0.65178728325666	0.999885993089417
Blk	-0.94	0.52	-1.18471956506488	0.20361746860871	0.651816638438538	0.999885993089417
Agmo	0.59	1.51	2.04618781199807	0.20355700508244	0.651864924286025	0.999885993089417
Aaas	0.33	1.26	3.62611017255974	0.203420969551076	0.651973593093892	0.999885993089417
Rabep1	-0.27	0.83	7.8624394251354	0.203383120683024	0.652003835553649	0.999885993089417
Dqx1	0.33	1.26	4.46362989590451	0.203355264992346	0.652026095307404	0.999885993089417
Wars2	-0.4	0.76	2.69259054574759	0.203066339677609	0.652257086612197	0.999885993089417
Fermt2	0.31	1.24	8.0409368164748	0.203030647156685	0.652285635946314	0.999885993089417
Ece1	0.28	1.21	7.73864433309838	0.202995268803492	0.652313936966842	0.999885993089417
Mdk	-0.34	0.79	4.01556187455151	0.202994230852332	0.652314767323805	0.999885993089417
Prr22	0.85	1.8	-0.708590194351288	0.20296523637782	0.652337963824801	0.999885993089417
Znf131	-0.25	0.84	5.81738350501293	0.20288659136033	0.652400892374673	0.999885993089417
Lhb	-0.84	0.56	-1.16362895909699	0.202880557502233	0.652405721028884	0.999885993089417
Cebpg	0.26	1.2	6.73346366081305	0.202687016146288	0.652560650238444	0.999885993089417
Pik3ip1	0.27	1.2	5.9615004231467	0.20257218072992	0.652652617662021	0.999885993089417
Mcat	-0.33	0.8	3.7281681976858	0.202560742248501	0.652661780033964	0.999885993089417
Ublcp1	-0.27	0.83	5.56890977753454	0.202503332110874	0.652707770998352	0.999885993089417
Jcad	-0.27	0.83	5.34986838887964	0.202317056349425	0.652857049552616	0.999885993089417
LOC117724273	-0.44	0.73	2.81204078875031	0.202228851645295	0.652927764283665	0.999885993089417
Bcas2	0.26	1.2	6.99792396230161	0.20218802943577	0.652960498197057	0.999885993089417
Copb2	-0.27	0.83	7.97822476140683	0.201996568674889	0.653114076969827	0.999885993089417
Erlec1	-0.27	0.83	7.94401059185979	0.201880545405184	0.653207186716808	0.999885993089417
Rhod	-0.56	0.68	2.3873295338966	0.201836712167834	0.653242371664521	0.999885993089417
Efemp2	0.32	1.25	4.98610396844028	0.201819966510372	0.653255814619025	0.999885993089417
Hcfc1	-0.27	0.83	5.7997463126069	0.201790350561439	0.653279591131538	0.999885993089417
Ywhae	0.35	1.28	10.5024069473075	0.201692713892077	0.653357991436313	0.999885993089417
Cd81	0.29	1.23	8.59271963021815	0.201439598102224	0.653561344625146	0.999885993089417
Pcsk5	0.29	1.23	6.36075730032873	0.201438197804349	0.6535624700511	0.999885993089417
LOC117718809	0.41	1.33	9.56009334997618	0.201404911915549	0.653589223459376	0.999885993089417
Fam120a	0.28	1.21	7.58973476416338	0.201346384271564	0.653636271275305	0.999885993089417
Pbxip1	0.27	1.2	7.1567426188233	0.201344678049213	0.653637642956132	0.999885993089417
LOC117723952	0.48	1.39	2.30412897287563	0.201191623309513	0.65376071644334	0.999885993089417
Cd40	0.48	1.39	1.12695906540271	0.201188617340254	0.653763134148826	0.999885993089417
Srsf11	0.31	1.24	9.10000739727473	0.201173354316562	0.653775410555943	0.999885993089417
Etv1	0.29	1.22	5.14915262943821	0.201125037800427	0.653814276349107	0.999885993089417
Hhatl	-0.52	0.7	2.10481438786439	0.201062772439109	0.653864370859843	0.999885993089417
Sesn1	0.25	1.19	6.41877560747064	0.20104978956729	0.65387481717673	0.999885993089417
Hdlbp	-0.29	0.82	8.55746642003343	0.201036238748459	0.653885720908908	0.999885993089417
Ift20	0.26	1.2	5.89080185439379	0.200944277600372	0.65395972955675	0.999885993089417
Rock1	0.31	1.24	8.70860704980656	0.200663538562651	0.654185789080424	0.999885993089417
Jrk	-0.36	0.78	3.13865363439371	0.200613265681277	0.65422629035946	0.999885993089417
Sgcd	0.36	1.28	5.69082139723093	0.200553661604301	0.654274317012869	0.999885993089417
Ebi3	1.06	2.09	-1.08870589902221	0.200532232921367	0.654291585508324	0.999885993089417
Gemin5	-0.32	0.8	3.90305567647901	0.200527117044233	0.654295708347374	0.999885993089417
Dhx36	-0.28	0.82	5.75464951330453	0.200407306820545	0.654392280380184	0.999885993089417
C21H3orf18	-0.47	0.72	1.74557060542681	0.200399486620209	0.654398584992134	0.999885993089417
LOC117724776	0.64	1.56	-0.275190667900272	0.200399374539323	0.654398675352337	0.999885993089417
Setd1a	-0.26	0.84	5.95850388414213	0.200373114118745	0.654419847478364	0.999885993089417
Fadd	0.34	1.27	4.19259604703694	0.200356659636481	0.654433114541555	0.999885993089417
Ttc17	-0.26	0.83	5.28182167047955	0.200354324874427	0.654434997086803	0.999885993089417
Ip6k1	-0.26	0.84	6.78940391115553	0.200295763137577	0.654482220389984	0.999885993089417
Enpp5	-0.25	0.84	6.63735903960068	0.200222421845833	0.6545413733922	0.999885993089417
Trim8	0.25	1.19	6.22265597257596	0.200204221271227	0.654556054976037	0.999885993089417
Znf185	0.42	1.34	3.13678288563469	0.200055970480601	0.654675672054964	0.999885993089417
Pea15	0.34	1.27	9.72954279355506	0.199935961390537	0.654772541101304	0.999885993089417
Hspa12b	0.35	1.28	3.94098084549091	0.199911723884103	0.654792109387762	0.999885993089417
Sox5	-0.4	0.76	2.42669882250348	0.199791493015061	0.654889199501169	0.999885993089417
Chchd5	0.36	1.29	3.09127978497297	0.199737672816642	0.654932672318574	0.999885993089417
Atg16l1	0.27	1.2	5.29286636709363	0.199728210135641	0.654940316446729	0.999885993089417
Dgkd	-0.25	0.84	6.00116208424452	0.199549833471135	0.655084453068032	0.999885993089417
Tnfrsf14	0.55	1.46	2.34600504776201	0.199548128115314	0.655085831447535	0.999885993089417
Fryl	0.26	1.2	7.09969271649778	0.199168097941288	0.655393172929838	0.999885993089417
Katnal2	-0.71	0.61	1.07367639523477	0.199133187277431	0.655421423830957	0.999885993089417
LOC117723327	-0.26	0.84	5.62642443860155	0.19903545540919	0.655500527591446	0.999885993089417
Tp53	0.28	1.21	4.97781819336516	0.199022270001848	0.65551120158701	0.999885993089417
Rab43	0.32	1.25	4.83415234634591	0.198890660226236	0.655617767018005	0.999885993089417
Zbtb4	0.26	1.2	7.03379385670344	0.198888374676273	0.655619618018472	0.999885993089417
Spsb3	-0.3	0.81	4.19410270172021	0.198715343968941	0.655759787596055	0.999885993089417
Chd4	-0.29	0.82	8.88383809349531	0.198715044844817	0.655760029975347	0.999885993089417
Itgb1	0.38	1.3	9.97454118874036	0.198587236263467	0.655863612861576	0.999885993089417
Ccdc51	0.34	1.27	3.45000511193574	0.19858663284854	0.65586410199594	0.999885993089417
Pold4	-0.39	0.76	3.01573245354266	0.198533498007729	0.655907177138825	0.999885993089417
Cept1	0.25	1.19	6.09924696932572	0.198455005880079	0.655970821469443	0.999885993089417
LOC117705449	-0.46	0.73	2.49841085645936	0.198297919062928	0.656098238606764	0.999885993089417
Eif3m	0.28	1.21	7.98292544282518	0.198295920603922	0.656099859997535	0.999885993089417
Nup93	-0.29	0.82	4.39252222583404	0.198276828159719	0.6561153505826	0.999885993089417
Klhl34	-0.43	0.74	2.67378764233352	0.198183894656975	0.656190764606317	0.999885993089417
Rrp1	-0.3	0.81	8.97158525434476	0.198175775320617	0.656197354321792	0.999885993089417
Eif4g2	-0.31	0.81	9.41170138203418	0.198105212760151	0.656254630247468	0.999885993089417
Havcr2	-0.5	0.71	0.869475068302496	0.198047873229677	0.656301181985568	0.999885993089417
LOC117723708	0.71	1.64	-0.235627310764543	0.198022928311847	0.656321436315824	0.999885993089417
Cenpe	0.29	1.22	4.71131295670456	0.197966074576856	0.656367605111226	0.999885993089417
Zbtb47	0.26	1.2	6.35719455790052	0.197953458656081	0.656377851106123	0.999885993089417
Pdik1l	0.35	1.27	3.66957779969767	0.197903632801836	0.656418320897499	0.999885993089417
Dhx8	-0.25	0.84	5.42433142638509	0.197746159675259	0.656546264602327	0.999885993089417
Sympk	-0.25	0.84	5.80133821429662	0.197637426614238	0.656634643613282	0.999885993089417
Vangl1	0.31	1.24	4.72997636861757	0.197626183057236	0.656643784117899	0.999885993089417
Mapre3	-0.3	0.81	5.74979616894431	0.197616903010929	0.65665132861148	0.999885993089417
C6H17orf58	0.3	1.23	4.47824660382856	0.197556914200327	0.656700103443601	0.999885993089417
LOC117713283	1.05	2.08	-1.09059554416814	0.197477264996302	0.656764877169401	0.999885993089417
Chst15	-0.34	0.79	3.36605184870539	0.197451228428415	0.656786054477195	0.999885993089417
LOC117720337	-0.44	0.74	2.07908171497823	0.197372794230145	0.656849860440488	0.999885993089417
Kpna5	-0.29	0.82	4.62523247274269	0.197308009020382	0.65690257444497	0.999885993089417
LOC117703797	0.34	1.27	10.2982647365818	0.19729977573983	0.65690927438874	0.999885993089417
Cavin1	0.43	1.35	10.5153808244809	0.197289252657289	0.656917837933627	0.999885993089417
Limch1	0.39	1.31	10.4572688779699	0.19727081307125	0.656932844483379	0.999885993089417
Mtfp1	0.46	1.37	2.74451378250873	0.197143458482834	0.65703651144519	0.999885993089417
Pik3r2	-0.25	0.84	5.84786084210339	0.19707102307365	0.657095491938812	0.999885993089417
Cul4b	-0.25	0.84	5.75627959761284	0.19681306343351	0.657305640883712	0.999885993089417
Sar1b	0.33	1.26	5.79143140522992	0.196811389459572	0.657307005138507	0.999885993089417
Mff	-0.25	0.84	6.38793981453443	0.196802927533431	0.657313901542889	0.999885993089417
Cd53	-0.45	0.73	1.55681594951235	0.196774069259989	0.657337422147154	0.999885993089417
Tet3	0.26	1.2	5.93358595251763	0.19675231716997	0.657355152302565	0.999885993089417
Ppp1ca	0.27	1.2	7.86583918291042	0.196721157148448	0.657380552918232	0.999885993089417
Ptprj	0.25	1.19	5.88235557744037	0.19639327973194	0.657647973763351	0.999885993089417
LOC117722267	0.97	1.95	0.395267053585968	0.196336818858134	0.657694050895228	0.999885993089417
LOC117711273	0.55	1.47	0.51277598943812	0.19632009517574	0.657707700440005	0.999885993089417
Naa30	0.25	1.19	6.4965880010583	0.196111541979249	0.65787797595486	0.999885993089417
Cntn2	-0.31	0.81	5.54069680221083	0.196083590335579	0.657900805605743	0.999885993089417
C1H19orf47	-0.36	0.78	3.00130301567288	0.19591713891693	0.658036795989684	0.999885993089417
Nfe2l2	0.28	1.21	6.32033156438832	0.195882436535988	0.65806515644886	0.999885993089417
C1ql1	0.56	1.47	1.52256750453211	0.195864892973989	0.658079495037042	0.999885993089417
Ube2d4	0.28	1.22	4.99737345867735	0.195723445337807	0.658195130149558	0.999885993089417
Xkr6	0.64	1.55	-0.02513954550722	0.195699468249879	0.658214736654097	0.999885993089417
Tbl3	0.31	1.24	4.06662481415724	0.195611037039265	0.658287060895214	0.999885993089417
Mmp15	0.32	1.25	8.03448829598111	0.195456089914833	0.65841383290195	0.999885993089417
Pgk1	-0.28	0.82	8.54551299792286	0.19544048702162	0.658426601940839	0.999885993089417
Wdr43	0.25	1.19	6.42319859759638	0.195438218511033	0.658428458487001	0.999885993089417
Dnah17	-0.4	0.76	2.52838143871455	0.195424917619055	0.65843934417915	0.999885993089417
Rhoq	-0.25	0.84	6.14923329866699	0.195394725786524	0.65846405536814	0.999885993089417
Slc26a2	0.43	1.35	2.19188909413967	0.195332528171668	0.658514969608776	0.999885993089417
Tekt4	-1.05	0.48	-0.589754874784959	0.195302894263119	0.658539230988051	0.999885993089417
Golga7	0.25	1.19	6.54217080614266	0.195260923802254	0.658573596108534	0.999885993089417
Polh	-0.27	0.83	5.17232667651245	0.195258744421282	0.658575380691028	0.999885993089417
Eps8l2	0.36	1.29	5.80252047478068	0.195158653018254	0.658657353201021	0.999885993089417
Pcna	0.26	1.2	5.51469655620911	0.195030135121634	0.658762643189231	0.999885993089417
Gfi1	0.72	1.65	-0.175658432209529	0.195012058015552	0.658777456423203	0.999885993089417
Acap2	-0.25	0.84	6.81731574073804	0.194947111681344	0.658830683284958	0.999885993089417
Fpgs	0.31	1.24	4.13147450919555	0.194621133277286	0.659097999514649	0.999885993089417
Stx16	-0.25	0.84	6.84710532042794	0.194617825877177	0.65910071309425	0.999885993089417
Enho	0.43	1.35	2.92727175939166	0.194564865800239	0.659144168312911	0.999885993089417
Arid4b	0.27	1.21	7.79928486380597	0.194524599161572	0.659177212939911	0.999885993089417
LOC117718438	0.36	1.29	3.21467645483383	0.194458377159964	0.659231566598407	0.999885993089417
Ebf2	0.37	1.29	6.08308150897392	0.194301211400161	0.659360609291256	0.999885993089417
Fam171a2	-0.36	0.78	3.15244086286037	0.194263119554973	0.659391894407505	0.999885993089417
Fut10	0.33	1.25	3.78658686180129	0.194008753328119	0.659600901243056	0.999885993089417
LOC117719699	0.4	1.32	2.80018270211254	0.193954764230839	0.659645283878074	0.999885993089417
LOC117695230	0.64	1.56	0.178508954421399	0.193947713102887	0.659651080919533	0.999885993089417
Slc44a4	-0.64	0.64	3.9738512522211	0.193779636566505	0.659789301268384	0.999885993089417
Trim16	0.37	1.29	3.2917849391941	0.193738198382678	0.659823389597573	0.999885993089417
Icmt	-0.27	0.83	4.7914775481596	0.193663375104757	0.659884952560647	0.999885993089417
Ppp6c	0.25	1.19	5.76185911186339	0.193640537064947	0.659903746029982	0.999885993089417
LOC117708257	0.47	1.38	1.48404195981644	0.193564033635921	0.659966710496468	0.999885993089417
Kdm4a	0.24	1.18	6.34163519300884	0.1935634460072	0.659967194188848	0.999885993089417
C20H22orf15	-0.81	0.57	-0.434251177550852	0.193332469821629	0.660157384560795	0.999885993089417
Znf707	0.34	1.27	3.48205622700394	0.193226238935204	0.660244902697789	0.999885993089417
LOC117712152	0.92	1.9	-0.819533938153587	0.193083457855828	0.660362577881691	0.999885993089417
Efhd1	0.45	1.36	7.30391198682566	0.192952967071212	0.660470169241989	0.999885993089417
Rtraf	-0.28	0.83	5.4972164679297	0.192888964282048	0.660522956244196	0.999885993089417
Pmaip1	0.34	1.27	3.94967276132997	0.192884084429395	0.660526981384788	0.999885993089417
LOC117710246	-0.33	0.8	4.04198401895639	0.19287113505572	0.660537662954537	0.999885993089417
LOC117719115	0.91	1.88	-0.823252567127021	0.192825497885985	0.660575311167282	0.999885993089417
Mgat5b	-0.37	0.77	3.4190837575225	0.192711409226031	0.660669451435391	0.999885993089417
C18H1orf131	-0.27	0.83	4.90532865053197	0.192495630114559	0.660847592504003	0.999885993089417
Psmd8	-0.24	0.85	6.41238803172312	0.192429979952246	0.660901815024195	0.999885993089417
Sirt2	0.28	1.22	7.74173802427951	0.192228196184661	0.661068543619981	0.999885993089417
Btbd1	0.27	1.21	8.3283204171764	0.192206833316798	0.661086201299829	0.999885993089417
Shc4	0.38	1.3	5.56293942801883	0.192162033684699	0.661123234657595	0.999885993089417
Arsi	0.58	1.5	0.627647972048915	0.192116850365482	0.661160590401198	0.999885993089417
LOC117724985	0.99	1.99	-1.26144542347714	0.192084073376701	0.661187692369247	0.999885993089417
Numa1	-0.3	0.81	8.73567861817893	0.192051178527719	0.661214894562645	0.999885993089417
Rnasek	0.25	1.19	6.06887726955934	0.191703223464753	0.661502804055654	0.999885993089417
Naf1	0.3	1.23	4.18130377308644	0.191653869090583	0.661543666702582	0.999885993089417
Dbndd2	-0.27	0.83	6.39895495249228	0.191652798825832	0.661544552891074	0.999885993089417
Ankrd66	-0.86	0.55	0.24000952766411	0.191526593889211	0.661649072353432	0.999885993089417
Cd93	-0.39	0.77	4.46805185744082	0.191493980649884	0.661676088413882	0.999885993089417
Atp5md	-0.26	0.84	7.31600221712524	0.191376174882961	0.661773698852455	0.999885993089417
Naxd	0.29	1.22	4.52079091080086	0.191370626281399	0.661778297145158	0.999885993089417
Pank4	-0.29	0.82	4.19368129142748	0.191321015456913	0.66181941465488	0.999885993089417
Dnajc5b	1.2	2.3	-0.156938961572547	0.19130567892733	0.661832126873761	0.999885993089417
Ambn	0.95	1.93	-0.840657495650327	0.191266422022204	0.661864669098246	0.999885993089417
LOC117695863	-0.85	0.56	-0.670562003344607	0.19115863288316	0.661954041952911	0.999885993089417
LOC117694806	-0.82	0.56	-0.715776025505834	0.191035766492455	0.662055952652232	0.999885993089417
Bax	0.27	1.2	5.19114862366923	0.190977569253886	0.662104237582687	0.999885993089417
LOC117706992	0.65	1.57	0.902439754728902	0.190934680183969	0.662139827280711	0.999885993089417
Gpr161	-0.27	0.83	4.74870207237983	0.190849724833228	0.662210337975905	0.999885993089417
Otx2	-0.89	0.54	-0.661498906679467	0.190837047915899	0.662220861084498	0.999885993089417
Ephx2	-0.41	0.75	5.37163913842896	0.190836329796428	0.662221457207901	0.999885993089417
Dhtkd1	-0.33	0.79	4.02801842583333	0.190832216120584	0.662224872067159	0.999885993089417
Mapre1	0.25	1.19	7.09590122077372	0.19081514986459	0.662239039636554	0.999885993089417
Acox2	-0.42	0.75	6.03278177955915	0.190796106146907	0.662254849688418	0.999885993089417
Kcne5	0.84	1.79	-0.446347280397947	0.190780275729345	0.662267992780848	0.999885993089417
Ddhd2	-0.25	0.84	5.75111405986668	0.190525249627485	0.662479815946071	0.999885993089417
LOC117703498	0.94	1.92	-0.815701205214866	0.190447191088562	0.662544684638963	0.999885993089417
Pgap3	-0.4	0.76	2.50293361907869	0.190384135011518	0.662597097449088	0.999885993089417
Rnf166	-0.3	0.81	4.12551052650748	0.190302396640189	0.662665054539368	0.999885993089417
C2H9orf78	0.27	1.21	7.80266128552166	0.190245175676531	0.66271263825232	0.999885993089417
Efnb1	0.3	1.23	5.57812064949195	0.190139546090807	0.662800499904569	0.999885993089417
Tor3a	-0.32	0.8	3.76517928369809	0.189923021770206	0.662980693541167	0.999885993089417
Ppp1r18	0.32	1.25	5.46699935567819	0.189832393035042	0.663056151938734	0.999885993089417
Actr3	0.29	1.22	8.71506470022434	0.189811938806532	0.663073185299608	0.999885993089417
Lrp2bp	-0.5	0.71	0.651507619389943	0.189804507634438	0.663079373915681	0.999885993089417
Kremen1	0.39	1.31	3.0675035349899	0.189752506201767	0.663122684294658	0.999885993089417
Zbtb46	0.29	1.23	4.34883649195448	0.189649905723941	0.663208157760483	0.999885993089417
Tyrobp	0.39	1.31	2.82178803748783	0.189560549159429	0.663282620520051	0.999885993089417
Smug1	-0.47	0.72	1.56529470401644	0.189553224063111	0.66328872560719	0.999885993089417
Gal	-0.54	0.69	2.53338567953752	0.189348394377209	0.663459497357638	0.999885993089417
Prdx2	-0.25	0.84	6.73562184327662	0.189277240772959	0.663518845647115	0.999885993089417
Dll4	0.37	1.3	3.41280472795867	0.189035582292156	0.663720508917491	0.999885993089417
Pag1	-0.41	0.75	2.43649581450841	0.188971827308862	0.663773737807793	0.999885993089417
Rnf40	-0.24	0.85	6.20767314562539	0.188943267834631	0.663797585510126	0.999885993089417
Wnk1	0.29	1.22	8.80023839470698	0.188804253159585	0.663913696009641	0.999885993089417
Tgif2	0.36	1.28	4.34884564549091	0.188657294436292	0.664036496957356	0.999885993089417
Cmtm8	0.5	1.41	1.35636895331053	0.188628257713162	0.664060767211382	0.999885993089417
Kdm1b	-0.29	0.82	4.35864301464013	0.188510970536739	0.664158823934402	0.999885993089417
Fgfr2	-0.31	0.81	4.86160225648509	0.188413138521318	0.664240643109122	0.999885993089417
Unc50	-0.25	0.84	6.09131604945339	0.188393496859685	0.664257072927304	0.999885993089417
Slc28a2	0.46	1.38	2.87661825721142	0.188362869949631	0.664282693695327	0.999885993089417
Dhdh	0.25	1.19	6.98258343437679	0.188231779231139	0.664392384872661	0.999885993089417
Clic5	0.29	1.22	7.11994065900428	0.188072729441469	0.664525531975183	0.999885993089417
LOC117708210	0.97	1.96	-0.803667491476586	0.188015230620024	0.664573683058398	0.999885993089417
Nubpl	-0.36	0.78	3.09319728308948	0.187858258302296	0.664705180514757	0.999885993089417
Secisbp2l	0.42	1.34	11.4177386871656	0.187742932351451	0.664801831937679	0.999885993089417
Cdk5	-0.32	0.8	4.25366244104159	0.187697087182462	0.664840263273339	0.999885993089417
Cwc22	0.25	1.19	6.10730297937775	0.18768044770027	0.664854213287036	0.999885993089417
Cables2	-0.3	0.82	4.16863099231297	0.187563163646906	0.664952561353405	0.999885993089417
LOC117721788	0.36	1.28	3.09217843461343	0.187520441809602	0.664988394649665	0.999885993089417
Sh2d3a	0.51	1.42	1.40668469046569	0.187396444454815	0.665092425921137	0.999885993089417
Dok4	0.38	1.3	3.29519042366088	0.187318306907009	0.665158002734933	0.999885993089417
Wbp2nl	0.73	1.66	-0.737338098876183	0.18708047805877	0.665357700210241	0.999885993089417
Arhgef26	0.25	1.19	6.05111407432281	0.186948704046835	0.665468411623208	0.999885993089417
LOC117693324	-0.3	0.81	6.23935007770966	0.186910188749794	0.665500779427883	0.999885993089417
Top1	0.3	1.23	9.01622669607596	0.186897989453974	0.665511032398664	0.999885993089417
Vit	0.37	1.29	8.14007009053254	0.186729872948781	0.665652367382021	0.999885993089417
Cd79b	0.81	1.76	-0.954144242784878	0.186601286082185	0.665760520899771	0.999885993089417
Lancl1	-0.27	0.83	5.44107091006316	0.186588945355141	0.665770902924575	0.999885993089417
Grwd1	0.32	1.25	3.7975850128669	0.186458688435184	0.665880510507009	0.999885993089417
Polr1g	0.31	1.24	4.59525256130697	0.186393707520214	0.665935207126292	0.999885993089417
Lrrc47	-0.24	0.84	5.67949499747395	0.186355496886847	0.665967375581633	0.999885993089417
Odf3b	-0.66	0.63	1.3699330233133	0.186236227337156	0.666067810426912	0.999885993089417
Zbtb8a	0.39	1.31	3.00626104926409	0.186230794288021	0.666072386412945	0.999885993089417
Nktr	-0.26	0.84	7.58759233469832	0.186074480013104	0.666204076046453	0.999885993089417
C3H8orf58	0.34	1.27	4.30245833141796	0.186058986572741	0.666217132333406	0.999885993089417
LOC117714874	0.33	1.25	3.61272817897391	0.185958932347932	0.666301463330994	0.999885993089417
Gpr155	0.24	1.18	5.42863496739432	0.185945527673892	0.666312763543599	0.999885993089417
LOC117724829	0.91	1.88	-0.304339049073669	0.185891176423707	0.666358586891656	0.999885993089417
Slc20a2	0.24	1.18	6.34204670685846	0.185818048790412	0.666420253078998	0.999885993089417
Cuta	0.27	1.21	4.76562309488049	0.185761566511822	0.666467892622265	0.999885993089417
LOC117710318	0.34	1.26	3.39945449716068	0.18566724726185	0.66654746461595	0.999885993089417
Phf21a	0.24	1.18	5.76699426950668	0.185646454627859	0.666565009447869	0.999885993089417
Nr1d2	-0.24	0.85	6.47817190808141	0.185635006382526	0.666574669978609	0.999885993089417
Slc39a13	0.31	1.24	4.46076731123973	0.185620108545166	0.666587241955025	0.999885993089417
Slc6a6	0.27	1.2	7.60227724760751	0.185544296235164	0.666651227661995	0.999885993089417
Rfxap	-0.24	0.84	5.97317138196334	0.185497312985604	0.6666908893759	0.999885993089417
Abcd3	0.26	1.2	8.08917620622437	0.185449892365816	0.66673092634176	0.999885993089417
Fam13c	-0.28	0.82	5.30654574291423	0.185391121608651	0.666780554587004	0.999885993089417
Mon1b	0.25	1.19	5.31005551104441	0.185256011701687	0.666894681860696	0.999885993089417
Zbp1	-0.93	0.52	0.447444338017443	0.185225136779328	0.666920768816443	0.999885993089417
Vamp7	-0.25	0.84	5.71879110621511	0.185222662186231	0.666922859770511	0.999885993089417
Micall1	0.24	1.18	6.6685086503698	0.185200856724717	0.6669412854218	0.999885993089417
Mllt10	0.24	1.18	5.95460255007832	0.18516941579984	0.666967855319057	0.999885993089417
Skap1	-0.89	0.54	-1.06160936546952	0.18510496291015	0.66702233111671	0.999885993089417
Pars2	-0.35	0.78	3.23111746724343	0.185028904746308	0.66708663019037	0.999885993089417
Kcnk12	-0.98	0.51	-1.07029389448159	0.184983267513158	0.667125219126395	0.999885993089417
Nfix	0.26	1.2	7.27104675833954	0.184831856647151	0.667253286238489	0.999885993089417
Ftsj1	0.34	1.27	3.46583338752805	0.184737700068969	0.667332957581014	0.999885993089417
Ndufb7	0.27	1.2	6.06149878017493	0.184599424782003	0.667450003934997	0.999885993089417
LOC117704334	0.25	1.19	5.87885501784277	0.184261273476096	0.667736458963844	0.999885993089417
Rbpj	-0.27	0.83	5.36202943029719	0.184253890659654	0.6677427165729	0.999885993089417
Znf7	-0.34	0.79	3.69779699259394	0.184087494047704	0.66788379224876	0.999885993089417
Vegfc	0.41	1.32	2.61425990771326	0.184070188147752	0.66789846900585	0.999885993089417
Lrrfip2	-0.25	0.84	5.57050068239449	0.183773315209624	0.668150367788331	0.999885993089417
Ddx47	0.24	1.18	6.27600682249421	0.18375307362829	0.668167551681633	0.999885993089417
Spata2l	-0.4	0.76	2.36412042732877	0.183746652372086	0.66817300317862	0.999885993089417
Creld2	0.29	1.22	5.44895096633778	0.183722358663925	0.668193628991466	0.999885993089417
Mtx1	0.3	1.23	4.05517905696828	0.183663549307643	0.668243565919904	0.999885993089417
Ppp2r2c	-0.27	0.83	7.69587744636482	0.183521240564023	0.668364444050221	0.999885993089417
Rbm15	0.35	1.27	3.18643835363623	0.18340037955403	0.668467147877875	0.999885993089417
Twf2	0.33	1.25	3.76424036071908	0.183284029963352	0.668566055885367	0.999885993089417
LOC117703137	0.26	1.19	5.72760241995541	0.183280166193856	0.668569341087148	0.999885993089417
LOC117717520	-0.31	0.81	3.66092132918055	0.18324717695281	0.668597392129141	0.999885993089417
Mark4	-0.28	0.82	4.79397213544256	0.18312361587653	0.668702483759029	0.999885993089417
Akt1s1	0.26	1.2	5.15493260268181	0.182989386801955	0.66881669632192	0.999885993089417
Rnf144a	-0.26	0.83	4.94154428656996	0.182984982445817	0.668820444731118	0.999885993089417
Ccnt1	0.24	1.18	6.58319884235476	0.182970891499903	0.668832437451179	0.999885993089417
C6H17orf100	-0.48	0.71	2.33913605956095	0.182903806683857	0.668889540430735	0.999885993089417
Arf3	-0.28	0.82	8.2501777555522	0.18269951575957	0.669063510370437	0.999885993089417
Fcer1a	-0.87	0.55	-0.755745432863043	0.182635151443653	0.669118345525173	0.999885993089417
Kat14	-0.25	0.84	5.20835064795512	0.182589383018666	0.6691573448699	0.999885993089417
Six2	-0.6	0.66	-0.153670830259155	0.182463930305016	0.669264272963429	0.999885993089417
Fbxo46	0.37	1.29	2.92546051473161	0.182375126572686	0.669339990020713	0.999885993089417
Csgalnact1	-0.27	0.83	4.99156427875919	0.182326287139352	0.669381641459189	0.999885993089417
Gps1	-0.24	0.85	5.92572988981813	0.182152036632668	0.669530300232076	0.999885993089417
LOC117713682	-0.26	0.84	7.59191258953256	0.182135214883075	0.66954465586204	0.999885993089417
Znf397	-0.26	0.83	4.80890059357668	0.182109213579215	0.669566846837622	0.999885993089417
Mrpl49	0.26	1.19	6.88699703801271	0.182108030774554	0.669567856354196	0.999885993089417
Edf1	0.29	1.22	7.89152609216579	0.182105850240023	0.669569717437297	0.999885993089417
Tie1	-0.28	0.82	4.87573238194754	0.182070111683094	0.669600222121679	0.999885993089417
Poglut2	-0.26	0.84	4.93505360439505	0.182036480673139	0.66962893113929	0.999885993089417
Minpp1	-0.24	0.84	5.8038168613345	0.18193199439446	0.669718145562284	0.999885993089417
Mob3b	0.34	1.27	4.87973675999133	0.18192337671926	0.66972550501798	0.999885993089417
Stambpl1	-0.37	0.78	3.1513979553808	0.181682880446996	0.669930970900454	0.999885993089417
Etf1	0.25	1.19	7.79468793073294	0.181651661173917	0.669957654594985	0.999885993089417
B9d2	-0.39	0.76	2.61898224410591	0.181548624098625	0.670045741536481	0.999885993089417
LOC117725093	-0.33	0.79	3.48447508676631	0.181311731826501	0.67024837406307	0.999885993089417
Rorc	-0.58	0.67	3.44024093592863	0.181237537475301	0.670311870463164	0.999885993089417
Piezo1	0.31	1.24	4.98946514353145	0.181219896312729	0.670326970237071	0.999885993089417
LOC117707338	-0.53	0.69	0.457186768254457	0.181217260263429	0.670329226611245	0.999885993089417
Rab24	0.24	1.18	6.04784489936913	0.181205800580124	0.670339035960188	0.999885993089417
Parp14	0.29	1.22	5.84666873386748	0.181126384508971	0.670407025216523	0.999885993089417
Rnf135	0.39	1.31	2.46773545830844	0.181117292946654	0.670414809758574	0.999885993089417
Katnbl1	0.3	1.23	3.93442742429328	0.181081378554167	0.670445563286328	0.999885993089417
Prph	0.41	1.33	2.60406979741881	0.181049628859354	0.670472753579373	0.999885993089417
Bpi	0.66	1.58	-0.190454632745512	0.18104407232769	0.670477512457118	0.999885993089417
Smg7	0.24	1.18	7.0080309615686	0.180866684324233	0.6706294813212	0.999885993089417
Comp	-0.42	0.75	2.54857077020664	0.18085542292251	0.67063913196997	0.999885993089417
Ubb	-0.32	0.8	10.1091006362171	0.180724082046647	0.670751712964536	0.999885993089417
Rnf144b	0.26	1.2	5.19065636936858	0.1806080150366	0.670851241923635	0.999885993089417
Yes1	0.26	1.2	5.80499864454165	0.180579640742038	0.670875578990537	0.999885993089417
Myoz3	-0.85	0.55	0.423871759036132	0.180466571922476	0.670972582274357	0.999885993089417
LOC117698282	0.39	1.31	2.42547955992304	0.180211885293406	0.671191212887112	0.999885993089417
Mb21d2	0.27	1.21	4.53436914313865	0.180015820870906	0.671359644688622	0.999885993089417
Alpk2	-0.57	0.68	1.85618217794757	0.179990041290937	0.671381799036698	0.999885993089417
Nr1d1	-0.28	0.83	5.33627815964755	0.179982524455964	0.671388259175553	0.999885993089417
LOC117695173	0.76	1.7	-0.316907114753274	0.179956244857028	0.671410845711438	0.999885993089417
Fam241b	0.34	1.27	3.17813569227542	0.179728818039973	0.671606393653847	0.999885993089417
Znf276	0.29	1.22	4.74330074555534	0.179724404303918	0.671610190151132	0.999885993089417
Tnfsf14	-0.76	0.59	-0.546043985761435	0.179620109348239	0.671699915990253	0.999885993089417
Lrrc29	-0.43	0.74	1.58220438921699	0.179554144226382	0.671756682211655	0.999885993089417
Lef1	0.38	1.3	2.58102689763321	0.179528728944077	0.671778556590463	0.999885993089417
Usp34	-0.26	0.83	7.37313838124528	0.179434982628358	0.671859257794307	0.999885993089417
LOC117710837	0.32	1.25	5.81740567031035	0.179427512968562	0.671865689095501	0.999885993089417
Ubtd1	-0.39	0.76	2.29875398664542	0.179336636120971	0.671943945786365	0.999885993089417
Map10	-0.35	0.78	2.83972059218029	0.179311420624998	0.671965663725907	0.999885993089417
Tigd2	0.26	1.2	4.82443291073283	0.179203012563666	0.672059055390248	0.999885993089417
Mcm6	0.27	1.2	5.18822204593622	0.179099538404828	0.672148227659382	0.999885993089417
Smarca4	-0.24	0.85	7.24276816134113	0.179081205160849	0.672164030104291	0.999885993089417
Erp44	0.23	1.18	6.22882890343231	0.178702938840118	0.672490291990488	0.999885993089417
C4H3orf33	-0.27	0.83	4.83573016291893	0.178674779804278	0.67251459596582	0.999885993089417
Hdac2	0.25	1.19	7.94551729627841	0.178469799594737	0.672691581799177	0.999885993089417
Fbxl20	-0.33	0.8	3.93265267195614	0.178466668010041	0.672694286628589	0.999885993089417
Ints7	0.3	1.23	4.00073151858827	0.178446150367634	0.67271200893049	0.999885993089417
Lyrm1	0.29	1.22	4.28146219199245	0.178305669577919	0.672833382766434	0.999885993089417
Prr32	-0.74	0.6	-0.593812905344198	0.178126444476773	0.672988313071131	0.999885993089417
Lrig1	-0.25	0.84	6.61368335064917	0.178108568436219	0.673003770966695	0.999885993089417
Bgn	0.32	1.25	5.97414734401531	0.178099607672394	0.673011519925311	0.999885993089417
Scly	0.34	1.27	4.88592710972037	0.178056963683392	0.673048400119395	0.999885993089417
Slco4a1	-0.56	0.68	0.713722368377213	0.177551096267547	0.673486291545276	0.999885993089417
Klb	0.79	1.72	0.749703576345863	0.177550369031479	0.673486921587404	0.999885993089417
Dolk	-0.31	0.8	3.61108215272482	0.177549537283729	0.673487642175258	0.999885993089417
Rtl6	-0.26	0.84	5.43055095034154	0.177511476391084	0.673520618502175	0.999885993089417
Inpp5f	-0.25	0.84	6.79195389426985	0.17724578321101	0.673750933690669	0.999885993089417
Trim55	-0.59	0.66	0.99040617907443	0.177203917685288	0.673787243203276	0.999885993089417
LOC117720206	-0.97	0.51	-0.842129489957115	0.177134258217679	0.673847669289456	0.999885993089417
Cyth2	0.26	1.19	5.33801773942126	0.177126747630612	0.673854185181392	0.999885993089417
Acp6	0.35	1.27	3.49666450252157	0.17707602242833	0.673898196643723	0.999885993089417
Arhgef1	-0.25	0.84	5.70890215702743	0.177062177133145	0.673910210732289	0.999885993089417
Tor1b	0.29	1.22	4.00801477624579	0.177019565198861	0.673947190196088	0.999885993089417
Tmem176a	0.33	1.26	4.46850665728485	0.176843134448769	0.674100355998946	0.999885993089417
C14H5orf63	-0.31	0.8	3.57046193613577	0.176810978355231	0.674128281532749	0.999885993089417
Phf7	0.37	1.29	2.99339107269356	0.176749188368895	0.674181950617901	0.999885993089417
Aatf	0.23	1.18	6.27752475633305	0.176736033594003	0.674193377919323	0.999885993089417
Nefm	-0.33	0.79	7.41822334672391	0.176623940229272	0.674290771588311	0.999885993089417
Preb	0.25	1.19	5.78304131327194	0.17659166750589	0.67431881887408	0.999885993089417
LOC117714966	-1.02	0.49	-1.11635391215878	0.176511724044374	0.674388308401437	0.999885993089417
Cntln	-0.26	0.84	5.87709855700703	0.176390981010444	0.674493297386419	0.999885993089417
Adgre1	0.39	1.31	2.64173173101509	0.176245285920716	0.674620039079827	0.999885993089417
Tacc1	0.3	1.23	8.86334521511458	0.176232336698811	0.674631306725721	0.999885993089417
Morf4l2	-0.26	0.83	8.23647539633925	0.176198760815632	0.674660524738721	0.999885993089417
Tmem127	0.24	1.18	7.35897258559121	0.176098409104345	0.674747871155798	0.999885993089417
Tceanc2	-0.3	0.81	3.69185465344328	0.175915138634708	0.674907465868229	0.999885993089417
Gpr160	0.53	1.44	1.30953471493935	0.175899710704222	0.674920905205162	0.999885993089417
Ebf3	-0.28	0.82	4.59316007169699	0.175894684586273	0.674925283627901	0.999885993089417
Nup50	-0.24	0.84	6.37158690840315	0.175833334135911	0.674978734027134	0.999885993089417
LOC117711252	0.56	1.47	0.608337636876019	0.175420824784148	0.675338409872828	0.999885993089417
Orc2	-0.23	0.85	5.60281759545794	0.175368683355482	0.675383908490994	0.999885993089417
Ror2	-0.42	0.75	2.2501415847368	0.17535876390452	0.675392565105391	0.999885993089417
Npdc1	0.27	1.21	5.24328067538352	0.175339458177924	0.675409413862036	0.999885993089417
Scgn	0.91	1.88	-0.858568172903712	0.175328458782705	0.675419013891557	0.999885993089417
Mob1a	0.26	1.19	6.26570911830774	0.17527787619669	0.675463165813678	0.999885993089417
Sertad3	0.48	1.4	2.07794914220903	0.17522665476508	0.675507882994253	0.999885993089417
LOC117702902	-0.31	0.81	4.69791841559655	0.175056410904126	0.675656563991904	0.999885993089417
Mastl	-0.62	0.65	0.587431658540147	0.175031983587191	0.67567790434543	0.999885993089417
Pear1	0.32	1.25	4.98603173432299	0.174902647078037	0.675790925327143	0.999885993089417
Sgo2	-0.42	0.75	2.19607859655012	0.174818520839938	0.675864465573881	0.999885993089417
Ubxn7	-0.28	0.82	5.02489572555169	0.174789056179195	0.675890227476274	0.999885993089417
LOC117710842	-0.8	0.57	-0.241131344853681	0.17471632783974	0.675953827128087	0.999885993089417
Nid2	0.33	1.25	6.47485959771691	0.17460098655914	0.676054722939532	0.999885993089417
Prxl2b	-0.27	0.83	6.0012987588597	0.174449215604008	0.676187545592768	0.999885993089417
Tbc1d4	-0.29	0.82	4.53166760746173	0.174372363236177	0.676254828976739	0.999885993089417
Praf2	-0.31	0.81	4.16570768571755	0.17434833191019	0.676275871706091	0.999885993089417
LOC117717561	-0.24	0.84	5.26599682142105	0.174343689764391	0.67627993673913	0.999885993089417
Pabpc1	0.32	1.25	9.77350342907088	0.174184999979545	0.676418936405916	0.999885993089417
Lzts2	0.26	1.2	7.27001815598334	0.174167225833019	0.676434509778094	0.999885993089417
Znf354a	0.34	1.27	3.31871850091089	0.174124477917532	0.676471968516854	0.999885993089417
Ndufaf7	-0.29	0.82	4.05612276215483	0.173912713211146	0.676657611347279	0.999885993089417
Usp39	0.29	1.22	4.068476025176	0.173823157031237	0.67673616039773	0.999885993089417
Lcmt1	-0.25	0.84	5.58105132271011	0.173773921851929	0.676779354321392	0.999885993089417
Rragc	0.23	1.17	6.68421184689098	0.173615808964674	0.676918115026085	0.999885993089417
Gimap1	-0.39	0.76	3.4359623524283	0.173594448111471	0.676936867108864	0.999885993089417
Timm21	0.25	1.19	5.66108909665287	0.17349154928674	0.677027218023543	0.999885993089417
Ptger2	-0.48	0.72	0.973594856249857	0.173448816397618	0.677064749126969	0.999885993089417
Yeats2	0.24	1.18	6.11702885916033	0.173396314434867	0.677110867563093	0.999885993089417
Ncaph2	0.23	1.17	6.23586452770921	0.173263843672873	0.677227268102593	0.999885993089417
Aspn	0.36	1.28	6.38729735752857	0.173259811119774	0.677230812279467	0.999885993089417
Socs7	-0.24	0.85	5.49930711834794	0.173198232551396	0.677284939175782	0.999885993089417
Fam178b	0.57	1.49	0.554407585586317	0.173190953785297	0.677291337878545	0.999885993089417
Ddx41	-0.25	0.84	4.97343328747096	0.173124689503638	0.677349597513937	0.999885993089417
Rnf19b	-0.26	0.84	5.09944948113225	0.173060759926168	0.677405816872626	0.999885993089417
Wfs1	-0.27	0.83	5.59568676374704	0.173026048619499	0.677436346928982	0.999885993089417
Gabpb2	0.27	1.21	5.40801308123792	0.172994837803554	0.677463801223555	0.999885993089417
Washc5	-0.24	0.84	5.37725834542766	0.172852260912314	0.677589254577096	0.999885993089417
Nrbf2	-0.24	0.84	5.34952605805322	0.172818788177278	0.677618716019305	0.999885993089417
LOC117723174	0.67	1.59	-0.265801597696309	0.172784584512756	0.677648824254985	0.999885993089417
Polg2	-0.29	0.82	3.95160726456674	0.172784106021736	0.677649245477928	0.999885993089417
LOC117720005	0.36	1.28	4.16050059436054	0.172747885268784	0.677681133145045	0.999885993089417
Rgs11	-0.35	0.78	3.5692843845082	0.172733291541808	0.677693982133637	0.999885993089417
Sephs2	-0.3	0.81	5.99813386644412	0.172663600267629	0.677755350317009	0.999885993089417
Yars1	-0.23	0.85	6.3441211032232	0.172584477763743	0.677825040983931	0.999885993089417
Tdrd3	0.24	1.18	5.40873281316451	0.172572135549855	0.677835913626959	0.999885993089417
Cep131	-0.25	0.84	6.130908566788	0.172571982979622	0.677836048033712	0.999885993089417
Mettl16	-0.24	0.85	5.34488032302749	0.172554681861678	0.677851289906119	0.999885993089417
Rmnd5b	0.3	1.23	3.95606025669702	0.172469477031425	0.677926366404385	0.999885993089417
Pknox1	0.28	1.22	4.19069409231596	0.172407627659212	0.677980877338413	0.999885993089417
Ms4a7	-0.64	0.64	0.545741848799217	0.172288384291669	0.678086004824683	0.999885993089417
Rab40c	0.27	1.2	4.51963836616287	0.172228550998171	0.678138771196813	0.999885993089417
Idh3b	-0.24	0.84	7.68773184831324	0.172224909313101	0.678141983108635	0.999885993089417
Plaur	0.55	1.47	0.928950279996207	0.172127074021545	0.678228287277845	0.999885993089417
Srfbp1	-0.26	0.84	4.84670150013629	0.172061597296499	0.678286062805291	0.999885993089417
Plekhg2	0.33	1.25	6.50421152733123	0.171916860850631	0.678413821471482	0.999885993089417
Trpc1	-0.33	0.8	3.93823739738954	0.171810261688681	0.678507956717199	0.999885993089417
Arl8b	0.27	1.2	8.52803531973565	0.171740793272871	0.678569321081026	0.999885993089417
Magix	0.39	1.31	4.36980869713791	0.171701286583103	0.678604225483175	0.999885993089417
C1H19orf54	0.29	1.22	4.25576058562414	0.171570104774273	0.678720159174662	0.999885993089417
Prrg2	0.43	1.35	2.78060672362571	0.171512391980388	0.678771180081647	0.999885993089417
Zc3h18	-0.24	0.85	6.7149800894535	0.171180001245124	0.679065225519163	0.999885993089417
LOC117724946	0.32	1.25	5.50272913935294	0.171071351314634	0.679161413867527	0.999885993089417
LOC117719599	-0.31	0.81	3.6439824468786	0.171001493852004	0.679223277937172	0.999885993089417
Ppid	-0.24	0.85	6.86177649663823	0.170811259550181	0.679391819855181	0.999885993089417
St6galnac4	0.33	1.26	3.46112318638581	0.17076303555951	0.679434562329874	0.999885993089417
Mettl9	0.24	1.18	6.97323358948502	0.170746126925863	0.679449550669043	0.999885993089417
Nras	0.24	1.18	5.69803339408986	0.170629683738138	0.679552793136838	0.999885993089417
Hspbap1	0.37	1.29	2.64546862042803	0.170547323562061	0.679625841356045	0.999885993089417
C20H6orf136	-0.3	0.81	4.01025316217822	0.170427042906663	0.679732559722803	0.999885993089417
Mia2	-0.27	0.83	6.73715474595758	0.170389707363013	0.679765694447755	0.999885993089417
Hdgf	0.31	1.24	7.32809987810329	0.170278873405155	0.679864082927561	0.999885993089417
Ntn1	0.29	1.22	6.41494726322154	0.170190486558901	0.679942571729058	0.999885993089417
Abcc2	0.69	1.62	3.57020281450159	0.170073428387797	0.680046557800959	0.999885993089417
LOC117693537	-0.31	0.81	5.01798286627419	0.170006230047194	0.680106270899442	0.999885993089417
Hoxc11	0.52	1.44	1.95733071930769	0.169963895765519	0.680143896643269	0.999885993089417
Tbck	-0.26	0.83	4.79273890462374	0.169851626655564	0.680243705422069	0.999885993089417
Map7d3	-0.28	0.83	4.17990023820373	0.169786474013116	0.680301644710915	0.999885993089417
Grk4	-0.37	0.77	2.42341397303291	0.169672481130606	0.680403048196489	0.999885993089417
Fastkd5	0.42	1.34	1.79816932246533	0.169643813043558	0.680428556444003	0.999885993089417
Ccs	0.28	1.22	5.60788944657569	0.169563775888885	0.680499785129898	0.999885993089417
LOC117704259	-0.41	0.75	1.76600446125881	0.169557614345802	0.680505269380911	0.999885993089417
Mak16	0.24	1.18	5.71200213210802	0.169553336455574	0.680509077103399	0.999885993089417
Orc4	0.22	1.17	6.35883585154206	0.169543640013495	0.680517708051917	0.999885993089417
Sp110	0.29	1.23	4.66832907825913	0.169537135779938	0.680523497729507	0.999885993089417
St8sia2	0.36	1.28	3.30564225305668	0.169462447978037	0.680589989630588	0.999885993089417
Pkd1	-0.24	0.84	6.10292745457658	0.169446814671344	0.68060390957775	0.999885993089417
Mast3	-0.23	0.85	5.53002918377207	0.169445183816415	0.680605361739541	0.999885993089417
Dtl	0.74	1.67	-0.395011350738382	0.16932145454446	0.680715557805811	0.999885993089417
Zdhhc7	0.29	1.22	4.00127531103065	0.169234132226976	0.68079335736255	0.999885993089417
LOC117705641	0.83	1.78	-1.12456501033865	0.169149298568332	0.68086896213419	0.999885993089417
Surf2	-0.27	0.83	4.53682326920833	0.168946229699549	0.681050029617894	0.999885993089417
Hpdl	0.45	1.37	1.58616615051273	0.168890688139443	0.681099575710419	0.999885993089417
Rnaseh2a	0.31	1.24	3.44883246584135	0.168884564481667	0.681105038929037	0.999885993089417
Fam160a1	-0.38	0.77	2.48542366639482	0.168863405158298	0.681123917101369	0.999885993089417
LOC117715377	0.46	1.37	1.95013631375374	0.168824073440002	0.681159012206977	0.999885993089417
Pld6	-0.39	0.76	2.34878901239916	0.168709819753142	0.681260986175886	0.999885993089417
Taf4b	-0.44	0.74	1.61227061538826	0.168589497729366	0.681368419907324	0.999885993089417
Terf2	-0.25	0.84	5.18589879421429	0.168573387913186	0.68138280752115	0.999885993089417
Jup	0.28	1.22	6.5018506938885	0.168533178342724	0.681418722036646	0.999885993089417
Pten	0.24	1.18	7.46293424723285	0.168517928954653	0.681432343844259	0.999885993089417
Polr1c	0.26	1.19	4.83820440858421	0.168517289695873	0.681432914890121	0.999885993089417
C4H4orf54	-0.49	0.71	3.17131061297794	0.168498846678581	0.681449390466904	0.999885993089417
Cbx5	-0.23	0.85	6.24533721436284	0.168484317603631	0.681462370369807	0.999885993089417
Pim3	0.27	1.2	4.65450328078	0.168483506564067	0.681463094951022	0.999885993089417
LOC117705922	0.54	1.46	1.69095625935426	0.168480865804999	0.681465454214306	0.999885993089417
Kctd12	0.23	1.17	6.56065693706199	0.16839166306639	0.681545160943366	0.999885993089417
Eif1b	-0.25	0.84	5.85271198471594	0.168275661858566	0.681648850235015	0.999885993089417
Gfod2	0.31	1.24	3.64515824141626	0.168270806250346	0.681653191398232	0.999885993089417
Adgra2	0.28	1.21	6.60559358600752	0.16812320607982	0.681785188468001	0.999885993089417
Tspan14	0.24	1.18	5.76306681032614	0.168098429863507	0.681807352175972	0.999885993089417
Cracr2a	0.52	1.43	1.62845567503482	0.168066223209967	0.681836165676857	0.999885993089417
Abcf1	0.26	1.2	8.51597622315893	0.167895551576671	0.681988909938805	0.999885993089417
Grk6	-0.24	0.85	5.37442284983599	0.167867742144467	0.682013806854068	0.999885993089417
LOC117724958	-0.44	0.74	1.22958976711355	0.167857267141129	0.68202318542153	0.999885993089417
Fam180a	-0.57	0.67	0.665132502582006	0.16780943543357	0.68206601484908	0.999885993089417
Rrp36	0.23	1.18	5.98487125337374	0.167777450815521	0.682094658466148	0.999885993089417
Crebbp	0.23	1.17	6.45819293115502	0.167703157545213	0.682161203628258	0.999885993089417
LOC117703025	-0.67	0.63	-0.211510872458936	0.167627568469801	0.682228927121968	0.999885993089417
Snx4	-0.23	0.85	7.18721809476863	0.167584353461239	0.682267653311624	0.999885993089417
Cntrl	-0.23	0.85	5.72707079936065	0.167570999614894	0.682279621249558	0.999885993089417
Cntrob	-0.26	0.84	4.84896187803515	0.167549785150634	0.682298635148161	0.999885993089417
LOC117699645	0.82	1.76	-0.804726365278752	0.167539983271818	0.682307420757733	0.999885993089417
Hmgb3	-0.26	0.83	5.34323630018517	0.167499142520342	0.682344030326633	0.999885993089417
LOC117716491	0.42	1.34	2.10000625972507	0.167416826724718	0.682417833881417	0.999885993089417
Dennd2a	0.26	1.2	4.89279667467802	0.167382651426239	0.682448481349603	0.999885993089417
LOC117717161	0.86	1.82	-0.345898732958385	0.167245242742476	0.682571742558064	0.999885993089417
Orai3	0.31	1.24	3.65091827344915	0.167129986635802	0.682675177586482	0.999885993089417
Marveld3	-0.54	0.69	2.7377361295368	0.167128526561353	0.682676488177446	0.999885993089417
Stk24	-0.23	0.85	7.06462392413471	0.167122529975773	0.6826818708983	0.999885993089417
Rhot1	0.23	1.17	5.90570172808237	0.167019350744653	0.6827745054292	0.999885993089417
Il18bp	0.37	1.29	2.57785015573318	0.166929728748051	0.682854995349429	0.999885993089417
Ccnq	-0.37	0.77	2.50218418834232	0.166905483417589	0.682876774523331	0.999885993089417
Usp9x	-0.26	0.83	8.36386060427309	0.166873699955616	0.682905327870539	0.999885993089417
LOC117719985	0.31	1.24	3.94624667087697	0.166793897785846	0.682977033829858	0.999885993089417
Nxt1	-0.3	0.81	3.82891306828272	0.166789594384944	0.68298090120434	0.999885993089417
Hnrnpf	0.29	1.22	8.9018765497646	0.16666588955253	0.683092096992138	0.999885993089417
Ranbp2	-0.25	0.84	8.27298230576901	0.166662828767806	0.683094848880281	0.999885993089417
Klhl15	0.29	1.23	3.99732488440178	0.166622667688042	0.68313095960668	0.999885993089417
Armcx3	0.27	1.21	8.61981991027783	0.166613709708112	0.683139014842638	0.999885993089417
Psmc3	0.26	1.19	8.26976678498308	0.166559960251847	0.683187352982342	0.999885993089417
Pde7a	-0.28	0.82	4.14388341811678	0.166515313853008	0.683227511448248	0.999885993089417
LOC117712217	-0.88	0.54	-1.21885256499439	0.166465321909927	0.683272485568829	0.999885993089417
LOC117715489	-0.88	0.54	-1.21885256499439	0.166465321909927	0.683272485568829	0.999885993089417
Loxhd1	-0.88	0.54	-1.21885256499439	0.166465321909927	0.683272485568829	0.999885993089417
Plekhg4	-0.88	0.54	-1.21885256499439	0.166465321909927	0.683272485568829	0.999885993089417
Slc22a14	-0.88	0.54	-1.21885256499439	0.166465321909927	0.683272485568829	0.999885993089417
Tex43	-0.88	0.54	-1.21885256499439	0.166465321909927	0.683272485568829	0.999885993089417
Isyna1	-0.29	0.82	4.02362778316525	0.166464794433774	0.683272960142811	0.999885993089417
Cpd	0.23	1.18	7.26908152845814	0.16643118386329	0.683303201616608	0.999885993089417
Vrk2	0.36	1.28	3.06763838399167	0.166381417436096	0.683347986039112	0.999885993089417
Kctd20	0.22	1.17	6.49997212871322	0.166361092728223	0.683366278333107	0.999885993089417
C7	-0.36	0.78	7.2906373545555	0.166340931591602	0.68338442470017	0.999885993089417
Vps9d1	-0.26	0.83	4.7282612314983	0.166318359097235	0.683404742971944	0.999885993089417
Jakmip2	-0.26	0.84	6.61648342873604	0.166244394824122	0.68347133200585	0.999885993089417
Capza1	0.23	1.17	6.56595374871976	0.166150575349162	0.683555821268436	0.999885993089417
Ndufa5	0.25	1.19	7.18814973951375	0.166137281460199	0.68356779534911	0.999885993089417
Wdr92	0.32	1.25	3.30227800131827	0.16603569150854	0.683659317971192	0.999885993089417
Guk1	-0.25	0.84	5.8580540790119	0.16596140875145	0.683726260144681	0.999885993089417
Eva1a	-0.43	0.74	3.61272598853328	0.165813862516659	0.683859277760116	0.999885993089417
Depdc7	-0.32	0.8	4.14924600909107	0.16581292917439	0.683860119417373	0.999885993089417
Uhrf2	-0.23	0.85	6.02665062536686	0.165770416148803	0.683898459188863	0.999885993089417
Kdm5b	-0.23	0.85	5.79368943880168	0.165716202015603	0.683947359754309	0.999885993089417
Cdc23	-0.23	0.85	5.76786910429247	0.165638484105303	0.684017476741234	0.999885993089417
Gltpd2	0.36	1.28	2.79024388139677	0.165629184865453	0.684025867786367	0.999885993089417
Ctc1	-0.22	0.86	6.47345772282851	0.165604097218367	0.684048506659989	0.999885993089417
Tec	0.32	1.25	5.57901406379019	0.165325459521512	0.684300081369299	0.999885993089417
LOC117717192	0.41	1.33	3.30246948072418	0.165226997228964	0.684389039477974	0.999885993089417
Gtf3c2	0.24	1.18	5.78510320160634	0.165143632961896	0.684464381062977	0.999885993089417
Kif14	0.84	1.8	-0.392923457103781	0.165117840717605	0.684487695640839	0.999885993089417
Pde3a	-0.32	0.8	3.3923104442238	0.165051414505113	0.684547750557702	0.999885993089417
Api5	-0.23	0.85	7.38650859613639	0.165018570365632	0.684577449640844	0.999885993089417
LOC117695583	0.54	1.45	0.0140562564263977	0.16498932866837	0.684603894138451	0.999885993089417
Hsd17b1	0.4	1.32	2.10709817013622	0.16489630454183	0.684688037932553	0.999885993089417
Col5a3	0.48	1.39	11.4394395444586	0.164887589101138	0.68469592279032	0.999885993089417
Fdft1	0.24	1.18	7.52034560408014	0.16474315180745	0.684826630547166	0.999885993089417
Sgca	0.41	1.33	2.95660780850947	0.164585415709603	0.684969449246296	0.999885993089417
Npc1	0.24	1.18	6.40961855930261	0.164501340697176	0.685045605691602	0.999885993089417
Kiaa2012	-0.55	0.68	1.53521882781355	0.164499965724222	0.685046851351678	0.999885993089417
Sdhaf2	-0.23	0.85	5.4258226758971	0.164349413791434	0.685183280928062	0.999885993089417
LOC117710314	-0.88	0.54	-1.21665596788042	0.164343364846318	0.685188763978757	0.999885993089417
Pola1	0.3	1.23	3.93453886267376	0.164343178197418	0.68518893316804	0.999885993089417
Depdc1b	-0.75	0.59	-0.459093727369805	0.164049410386127	0.685455359946822	0.999885993089417
Suz12	-0.23	0.85	5.83813186141878	0.163984667262696	0.685514114751214	0.999885993089417
Fbxo16	-0.64	0.64	0.24762284083893	0.163951380881674	0.685544327612796	0.999885993089417
Lamb1	0.35	1.28	8.69565719888813	0.163921964822172	0.685571030492981	0.999885993089417
LOC117722824	0.7	1.62	0.0785617958735425	0.163822619524542	0.685661233331926	0.999885993089417
Uck1	-0.27	0.83	4.42266126315317	0.163754799274303	0.68572283056575	0.999885993089417
Nop9	0.29	1.22	3.93826846345738	0.163733745209822	0.685741955781326	0.999885993089417
Otud3	0.27	1.2	4.74950464119337	0.163704626326015	0.685768409323453	0.999885993089417
Cib1	0.31	1.24	4.82872831546569	0.163665552029037	0.685803911331204	0.999885993089417
Flnc	-0.36	0.78	4.99539889300863	0.163605975622945	0.685858050576865	0.999885993089417
Lyve1	-0.36	0.78	4.37869182879889	0.163594261513813	0.685868696962917	0.999885993089417
Vwa8	-0.26	0.83	5.93874620222229	0.163448146762702	0.686001530863003	0.999885993089417
Tnfrsf9	0.62	1.54	0.230378078890318	0.163345030761191	0.686095315893696	0.999885993089417
Galt	-0.33	0.79	2.99019735928169	0.163290989764912	0.686144480472058	0.999885993089417
Jagn1	0.31	1.24	3.43470419139949	0.16325867552148	0.686173883344218	0.999885993089417
Trap1	-0.26	0.84	5.61852884911195	0.163238614497041	0.686192138661586	0.999885993089417
Slc25a48	0.39	1.31	3.35683431955956	0.163206088491081	0.686221739751714	0.999885993089417
Babam1	-0.25	0.84	4.89188761994745	0.163195233306271	0.686231619542721	0.999885993089417
Hoxd4	0.54	1.45	1.03782970283652	0.16319126656139	0.686235229950665	0.999885993089417
LOC117703398	-0.26	0.84	4.53805481495478	0.163132605211298	0.686288627648431	0.999885993089417
Asf1b	0.66	1.59	0.20763613563652	0.16312191361513	0.686298361096324	0.999885993089417
Col11a2	-0.29	0.82	8.6407752213266	0.163099042217396	0.68631918407489	0.999885993089417
Nrep	0.23	1.17	6.85212494988385	0.162973793933231	0.686433244934097	0.999885993089417
Pla2g5	-0.44	0.74	1.27836371204596	0.162936259529674	0.686467436616462	0.999885993089417
Kpna2	0.28	1.21	5.83586138648795	0.162906080707359	0.686494931109199	0.999885993089417
Clk1	0.23	1.17	7.17995933919408	0.16289469652016	0.686505303471174	0.999885993089417
Herpud2	0.25	1.19	4.77669426893891	0.162878375544594	0.686520174575655	0.999885993089417
Rprml	-0.72	0.61	0.652330021945053	0.162770898294745	0.686618125747852	0.999885993089417
Spag9	-0.26	0.83	8.68718243731484	0.16274753683735	0.686639421573719	0.999885993089417
Tusc1	0.5	1.41	0.527495609707201	0.162736606862757	0.68664938572485	0.999885993089417
Inpp1	0.27	1.21	4.47936422090266	0.162628429278306	0.686748025221911	0.999885993089417
Golm1	0.29	1.22	4.72149461749258	0.162601130857423	0.686772922750099	0.999885993089417
Bcar1	-0.26	0.84	4.71559988636008	0.162455677765743	0.686905624241696	0.999885993089417
C19H5orf51	-0.32	0.8	3.45447830070565	0.162414587288708	0.686943124902932	0.999885993089417
Rpusd3	-0.38	0.77	2.06881043924379	0.162358778874945	0.686994066519274	0.999885993089417
Prrg4	-0.35	0.78	4.03597534749537	0.162214218732222	0.687126067569123	0.999885993089417
Ranbp1	0.26	1.19	5.6159318873233	0.162089749961071	0.687239777523885	0.999885993089417
Eipr1	0.3	1.24	3.68465191491547	0.162066353045015	0.687261157724592	0.999885993089417
Myadml2	-0.52	0.7	1.18557644534202	0.162016159110832	0.687307031205082	0.999885993089417
Orc5	-0.3	0.81	3.6462492147332	0.161968661722417	0.687350447849975	0.999885993089417
Alg13	0.37	1.3	2.42029108841955	0.161926233766908	0.687389236858258	0.999885993089417
Arvcf	-0.24	0.85	6.3986265724684	0.161786522755123	0.687517006930345	0.999885993089417
Stt3b	0.24	1.18	6.69006089959224	0.161713700360004	0.687583630690913	0.999885993089417
Eny2	0.28	1.21	5.0070710398039	0.161463130562413	0.687813005243619	0.999885993089417
Tmem62	0.27	1.2	4.64066390320656	0.161373707796953	0.687894913948265	0.999885993089417
Uba6	-0.25	0.84	5.07716217874538	0.161306942496114	0.687956086248062	0.999885993089417
Znf672	-0.31	0.81	3.37615514413852	0.161286937452856	0.687974418309802	0.999885993089417
C3H3orf14	0.26	1.2	4.94112306837284	0.161275009277924	0.687985349583774	0.999885993089417
Iqca1l	0.74	1.67	-0.62016321076439	0.161171419709578	0.688080301368299	0.999885993089417
Rcbtb2	0.24	1.18	5.45006300797144	0.160994453313808	0.688242593477914	0.999885993089417
Mpg	0.3	1.23	3.51567594867111	0.160863923693649	0.688362365783603	0.999885993089417
LOC117704846	-0.5	0.71	1.12813774342481	0.160676206684837	0.688534711439736	0.999885993089417
LOC117718504	-0.31	0.81	3.4543825056913	0.160558044969954	0.688643257325887	0.999885993089417
Epha2	0.38	1.3	3.85900813239682	0.160523637971218	0.688674873046838	0.999885993089417
Sh3bp2	0.29	1.22	3.67698412488788	0.160464380759365	0.688729332219175	0.999885993089417
Prcc	-0.24	0.85	5.13349732780405	0.160397042946071	0.688791231875237	0.999885993089417
Ghr	0.29	1.23	7.42457514180702	0.160313174184391	0.688868348538723	0.999885993089417
Tbc1d14	-0.22	0.86	5.88335071612009	0.160300263241253	0.688880222127679	0.999885993089417
Znf654	-0.25	0.84	4.58415784251841	0.160194041585627	0.68897793026887	0.999885993089417
Ccdc14	0.35	1.28	2.70677162486574	0.160076853516052	0.689085769495485	0.999885993089417
Osbp	-0.22	0.86	6.52323069886218	0.160052551533808	0.689108138485257	0.999885993089417
LOC117719275	0.93	1.9	-0.857950586275753	0.159777767990147	0.68936120278143	0.999885993089417
Ankfy1	-0.22	0.86	6.2276339700652	0.159695196898661	0.689437296656418	0.999885993089417
Fam71e1	0.39	1.31	1.98997813321462	0.159637094505543	0.689490854934326	0.999885993089417
Klhl36	-0.35	0.78	2.99054030206968	0.159630809321326	0.689496649239599	0.999885993089417
Dusp19	-0.3	0.81	3.46932912924543	0.159523270623681	0.689595809561712	0.999885993089417
Hsd17b3	-0.76	0.59	-0.652931306197285	0.15950405934938	0.689613528159102	0.999885993089417
Znf25	-0.25	0.84	4.85171881708052	0.159312473207343	0.689790296178301	0.999885993089417
Nup155	-0.25	0.84	4.74479783107909	0.159203267369061	0.689891110694625	0.999885993089417
Pmm2	0.31	1.24	4.41528895130297	0.159186131730087	0.689906933277458	0.999885993089417
Vps13d	-0.23	0.85	7.15366597689495	0.159156796809915	0.689934022636353	0.999885993089417
Mrpl27	0.23	1.18	6.1089296859388	0.159006422209285	0.690072931655757	0.999885993089417
Syt8	0.72	1.65	-0.358756906186595	0.158799759723274	0.690263961050824	0.999885993089417
LOC117704963	0.41	1.32	2.02673966173739	0.158754636449646	0.690305690107695	0.999885993089417
Sema3c	-0.31	0.81	4.37495532135344	0.158685791121264	0.690369370065662	0.999885993089417
LOC117718621	0.22	1.17	5.88439885382891	0.158643629604143	0.690408376164878	0.999885993089417
Aatk	0.26	1.2	8.0031749129889	0.15863214461316	0.690419002646282	0.999885993089417
Defb124	0.54	1.46	0.0752425253375913	0.158521814459664	0.69052110827203	0.999885993089417
Cpt2	0.32	1.25	3.5022311332317	0.158447501260865	0.690589905019353	0.999885993089417
Ryr1	-0.41	0.76	6.97422817000163	0.15832580826704	0.690702604815897	0.999885993089417
Bco1	0.63	1.55	1.03334456704183	0.158307196482158	0.690719845599676	0.999885993089417
Slc15a3	0.41	1.32	1.48013151866289	0.158184119251631	0.690833886143883	0.999885993089417
Mtpn	0.24	1.18	8.12824041656351	0.158117824894681	0.690895334271033	0.999885993089417
Arx	0.63	1.55	0.255081003205079	0.158057621713257	0.690951149424683	0.999885993089417
Ssr3	0.26	1.19	8.60014937936906	0.157951286876138	0.69104976391771	0.999885993089417
Disc1	0.44	1.36	2.26309775475438	0.157668453231446	0.691312249906018	0.999885993089417
Dnah14	-0.47	0.72	0.866188650181036	0.157617167115104	0.69135987557568	0.999885993089417
Pkn2	-0.23	0.85	6.38632758609997	0.157585988456517	0.691388833302351	0.999885993089417
Nr2f6	0.31	1.24	4.36710043188697	0.157476403486283	0.691490638585813	0.999885993089417
Vegfb	-0.24	0.85	5.32913429681495	0.157463569831442	0.691502563831968	0.999885993089417
Zdhhc15	-0.47	0.72	1.09636089705934	0.157433242267841	0.691530746945323	0.999885993089417
LOC117708660	0.6	1.51	0.21528720303483	0.157358945576563	0.691599803425715	0.999885993089417
Rmnd5a	0.24	1.18	7.89120887978553	0.157258916190802	0.691692807459203	0.999885993089417
Plk2	0.22	1.17	5.96750353689622	0.157255633564026	0.691695860117666	0.999885993089417
Lamb2	0.35	1.27	9.90204456221066	0.157214077132689	0.691734508452275	0.999885993089417
Pls3	0.25	1.19	7.81686377166242	0.157187503038561	0.6917592260042	0.999885993089417
Slc9a1	-0.25	0.84	4.72959600512408	0.157041582646857	0.691894995086691	0.999885993089417
St7l	0.24	1.18	4.99134202573094	0.157022492414986	0.691912762657825	0.999885993089417
Kcnj8	-0.38	0.77	2.87198200661973	0.156939811748434	0.691989729250215	0.999885993089417
Rom1	-0.4	0.76	1.91379962568331	0.156918204216301	0.692009847348144	0.999885993089417
Phf2	-0.22	0.86	6.09289944279523	0.156907988074788	0.692019359836193	0.999885993089417
Amigo3	0.37	1.29	2.49724126888938	0.156868634622018	0.692056006103978	0.999885993089417
Nostrin	0.37	1.3	3.35767549986349	0.156838922493275	0.692083677812647	0.999885993089417
LOC117708982	0.68	1.6	-0.3090808091142	0.156732681288557	0.692182647930949	0.999885993089417
Nenf	0.25	1.19	4.98551765100988	0.156665621563368	0.692245138103985	0.999885993089417
Dph2	-0.36	0.78	2.2522828977471	0.15652420442537	0.692376969588829	0.999885993089417
Thumpd1	-0.23	0.85	6.06725223814426	0.156513602590345	0.692386855576428	0.999885993089417
Rgs4	-0.26	0.84	5.45598989448472	0.156317224871773	0.69257004371534	0.999885993089417
Sf3b4	0.26	1.2	4.71346692716529	0.156286768302825	0.692598466605256	0.999885993089417
Dll3	-0.69	0.62	-1.00606684373898	0.156272205805037	0.692612057851793	0.999885993089417
Phf11	0.47	1.38	1.63922630159396	0.156120046007921	0.692754113110009	0.999885993089417
LOC117695446	1.04	2.06	-0.876506444332315	0.156099321741212	0.6927734673236	0.999885993089417
Mapk1ip1l	-0.4	0.76	2.93119804133309	0.156072152350254	0.692798842833193	0.999885993089417
Nfkbie	0.33	1.26	3.28805116173993	0.155943142672777	0.692919369401532	0.999885993089417
Commd8	-0.24	0.85	5.21078288266043	0.15581400045518	0.693040077526964	0.999885993089417
LOC117705993	0.87	1.83	-0.606663218416862	0.155770676656842	0.693080584861616	0.999885993089417
Hspa1l	0.46	1.38	1.70769977035815	0.15572632126059	0.693122063475867	0.999885993089417
Pi4k2a	-0.25	0.84	5.08304384568328	0.155651455262691	0.693192089338222	0.999885993089417
Znf277	-0.27	0.83	4.2651414714637	0.155649511632308	0.693193907570801	0.999885993089417
Kif2a	-0.22	0.86	6.83280967145225	0.155582721736474	0.693256396335231	0.999885993089417
Dusp13	-0.61	0.66	1.74533723487306	0.155499689412959	0.693334103164263	0.999885993089417
Ube2d2	0.22	1.17	6.64940718614405	0.155456593362849	0.6933744445874	0.999885993089417
Eva1b	0.33	1.26	4.39266201806464	0.15544117421375	0.693388879739814	0.999885993089417
Mfsd14a	0.22	1.17	5.69231444032369	0.15540352045526	0.69342413404288	0.999885993089417
LOC117694006	0.3	1.23	3.86546904631367	0.155291631605274	0.693528921993236	0.999885993089417
Tmem114	-0.84	0.56	-0.474351671581961	0.155170335280353	0.693642569662507	0.999885993089417
Cars1	0.23	1.18	5.56289536343533	0.155026584198014	0.693777322604904	0.999885993089417
Pcid2	-0.26	0.84	4.45363055593395	0.154978536885289	0.693822378472342	0.999885993089417
Igf1r	-0.22	0.86	7.07540287682978	0.154888543017788	0.693906790994039	0.999885993089417
Atp6v0b	-0.23	0.85	5.6595551136114	0.154610710759845	0.694167571139398	0.999885993089417
Uba2	-0.22	0.86	7.01112910458372	0.154570319352553	0.694205506020378	0.999885993089417
Snapin	0.24	1.18	5.13337234221057	0.154491078582509	0.694279944150923	0.999885993089417
Lyrm9	0.27	1.21	4.21105168641876	0.154488157808963	0.694282688322792	0.999885993089417
Eef1akmt2	0.25	1.19	4.48173086665113	0.154410294605829	0.694355854648098	0.999885993089417
Capn15	-0.28	0.82	3.7832938551839	0.154359710048219	0.694403399247446	0.999885993089417
Matn2	0.32	1.25	9.02604892059366	0.154346989729349	0.694415356533815	0.999885993089417
Kctd8	-0.61	0.65	0.69258989928331	0.154346059855063	0.694416230651597	0.999885993089417
LOC117718303	-0.39	0.77	1.81740624225547	0.154292521072746	0.694466564303345	0.999885993089417
Usp40	-0.23	0.85	5.06058779175704	0.15427004369588	0.69448769906325	0.999885993089417
Itga6	0.35	1.28	9.88485975012422	0.154261708306151	0.69449553701584	0.999885993089417
Pex11b	-0.27	0.83	4.05176214376028	0.154251814727572	0.694504840485345	0.999885993089417
Sema5a	0.28	1.21	6.4150377994274	0.154237112961583	0.694518665990844	0.999885993089417
Psca	-0.74	0.6	0.485008297186273	0.15420666344076	0.694547303066277	0.999885993089417
Cep72	0.53	1.44	-0.0448454047380608	0.154125170943558	0.694623960946747	0.999885993089417
Map4	0.29	1.22	9.68011473539267	0.154087070566954	0.694659809007933	0.999885993089417
Srf	0.26	1.2	4.57270257825608	0.154060499734379	0.694684812125084	0.999885993089417
Ncbp2	0.23	1.17	7.77498401272438	0.153982217560956	0.694758490011102	0.999885993089417
Muc1	0.42	1.34	1.92260755564472	0.153970786500422	0.694769250544339	0.999885993089417
Mrgprf	0.33	1.26	4.13277154409417	0.153962159753412	0.694777371565688	0.999885993089417
Cd19	1	2	-0.855192726238983	0.153883278475436	0.694851640766517	0.999885993089417
Eif4g1	-0.26	0.84	8.81963759994404	0.153787169285432	0.694942160277776	0.999885993089417
LOC117703894	0.33	1.25	3.04965749067523	0.153671778574725	0.695050883025812	0.999885993089417
Srp14	0.23	1.17	7.1712910857204	0.153635979224585	0.695084623247339	0.999885993089417
Metrnl	0.32	1.25	4.97526940040722	0.153592872029998	0.69512525699484	0.999885993089417
Hsbp1	0.22	1.17	6.90066649720147	0.153585523797852	0.695132184249082	0.999885993089417
Ehmt2	-0.23	0.85	7.01539649055145	0.153563512001754	0.695152936140392	0.999885993089417
Adcy10	-0.75	0.6	-0.585752362657557	0.153502274825194	0.695210677268608	0.999885993089417
Ube3d	-0.36	0.78	2.38735781802165	0.153373226741112	0.69533240147215	0.999885993089417
Ppa2	0.25	1.19	5.46116002127475	0.153307129204213	0.69539477064243	0.999885993089417
Umps	-0.26	0.84	5.38045359107137	0.15327242775771	0.695427520890522	0.999885993089417
Aco1	-0.26	0.83	6.64457333051822	0.153218348646452	0.695478567757634	0.999885993089417
Pp2d1	0.36	1.29	2.64880716836004	0.15318673946221	0.695508409409256	0.999885993089417
St8sia5	0.36	1.28	3.36833095519675	0.153078725204267	0.695610410494749	0.999885993089417
Papss2	0.29	1.22	5.0526566996001	0.152881736694209	0.69579653951658	0.999885993089417
Lman2	0.25	1.19	7.75080696199427	0.152830762760116	0.695844725897297	0.999885993089417
LOC117718880	-0.99	0.5	-1.25013584273991	0.152765036576877	0.695906871463223	0.999885993089417
Nup58	-0.25	0.84	4.76272315676376	0.152750219392057	0.695920883569205	0.999885993089417
LOC117723903	0.78	1.72	-0.107382374834924	0.152747238715059	0.695923702388362	0.999885993089417
Pef1	0.24	1.18	4.66575795114758	0.152743989323822	0.695926775366055	0.999885993089417
LOC117704614	-0.3	0.81	3.45915693495723	0.152699564070674	0.695968792495821	0.999885993089417
Tmem184c	-0.26	0.83	4.58372088554232	0.152499141559942	0.696158438508389	0.999885993089417
Dsg2	0.48	1.39	3.47651018698503	0.152492073443627	0.696165129201129	0.999885993089417
C1H10orf95	0.87	1.82	-0.857179303574527	0.152491285404839	0.696165875171261	0.999885993089417
Prr11	0.51	1.42	0.310658975258272	0.152334309353751	0.696314515530399	0.999885993089417
Senp6	-0.22	0.86	7.52332826033545	0.152317274623067	0.696330650995561	0.999885993089417
Myo6	-0.24	0.85	7.36397828572352	0.152137854665723	0.696500662531288	0.999885993089417
LOC117693524	0.72	1.65	-0.287087203884786	0.152037970088856	0.696595359414818	0.999885993089417
Itgb1bp1	-0.23	0.85	5.97364064780158	0.15194973055383	0.696679045880787	0.999885993089417
Kcnmb1	-0.7	0.62	-0.483628098020799	0.151878058561448	0.696747040275911	0.999885993089417
Nod2	-0.38	0.77	2.43403465131066	0.15181793542371	0.696804092660157	0.999885993089417
Mief1	0.25	1.19	4.90134753791193	0.151679038792898	0.696935944999472	0.999885993089417
LOC117714306	-0.26	0.83	5.91043343502111	0.151622934532359	0.696989223586314	0.999885993089417
Tmem192	-0.3	0.81	3.4757643292792	0.151482699586725	0.697122445309358	0.999885993089417
Wrap53	0.34	1.27	3.12819867965399	0.151449476037949	0.697154017734276	0.999885993089417
Chd2	-0.22	0.86	7.47153511805015	0.151385582061909	0.697214747556112	0.999885993089417
Sccpdh	0.24	1.18	8.15673770329174	0.151162995395069	0.697426426612207	0.999885993089417
C17H2orf72	-0.41	0.75	3.52989301539497	0.150872540081519	0.697702918460976	0.999885993089417
Whamm	0.27	1.21	3.85822200797079	0.150626817948948	0.697937066921468	0.999885993089417
Megf10	0.34	1.26	4.0450428349538	0.150594406191966	0.697967968465136	0.999885993089417
LOC117717887	0.61	1.52	0.0867849035158308	0.150457685054264	0.698098361261752	0.999885993089417
C6H17orf80	-0.31	0.8	3.4242619773609	0.150411295849947	0.698142618758535	0.999885993089417
Cfap298	0.23	1.17	6.61942658984177	0.150288369952729	0.698259933864284	0.999885993089417
Shisal2b	-0.91	0.53	-0.910958461538298	0.150226113307947	0.69831936994015	0.999885993089417
Oaz3	-0.69	0.62	-0.294530233942834	0.150099212538615	0.698440565286172	0.999885993089417
Copg2	-0.23	0.85	5.54930966028109	0.150059610478029	0.698478398911752	0.999885993089417
Qdpr	-0.23	0.85	7.11077413557238	0.14992299019353	0.698608962486273	0.999885993089417
LOC117719873	0.29	1.23	4.94234794688627	0.149885231229769	0.698645059568502	0.999885993089417
Nkx1-2	-0.78	0.58	-0.139000437920226	0.149775959195535	0.69874955169058	0.999885993089417
Ccdc171	-0.32	0.8	2.83804930176216	0.149735845652701	0.69878792153447	0.999885993089417
Cops7b	-0.28	0.82	3.71253541302418	0.149635171378333	0.698884245622719	0.999885993089417
Epsti1	0.46	1.37	1.53686330380112	0.149408156579799	0.699101587789089	0.999885993089417
Slc25a51	0.22	1.16	7.17279500125438	0.149402285951088	0.699107210799155	0.999885993089417
LOC117720836	0.26	1.2	7.63883104910873	0.149236784239508	0.69926578405168	0.999885993089417
LOC117704649	0.5	1.41	0.485374871417327	0.149142617368431	0.699356053888746	0.999885993089417
Dap	0.28	1.22	4.92779212515102	0.149127547378133	0.699370503256942	0.999885993089417
Elovl5	0.22	1.17	7.45628597045491	0.149070491310011	0.699425217207526	0.999885993089417
LOC117717377	0.35	1.27	4.43724138249933	0.149045148332481	0.699449523729953	0.999885993089417
Nutf2	0.25	1.19	5.06619875149652	0.149030516065283	0.699463558660652	0.999885993089417
Foxl1	0.58	1.5	0.196307117469966	0.148933633010895	0.699556506615679	0.999885993089417
Ndrg1	0.34	1.27	10.3470431094554	0.148865560982204	0.699621834540806	0.999885993089417
Smpd4	0.24	1.18	4.9544777921817	0.148800083350267	0.699684688847149	0.999885993089417
Snx6	-0.23	0.85	7.28735889594402	0.148662691042259	0.699816628267921	0.999885993089417
CXHXorf58	-0.93	0.52	-0.810053099900196	0.148658159130579	0.699820981507981	0.999885993089417
Nop56	-0.22	0.86	7.13539217476551	0.1486561096522	0.69982295021025	0.999885993089417
Lmln2	-0.72	0.61	-0.312883400299721	0.148608662526821	0.699868531660132	0.999885993089417
Dnajc28	-0.25	0.84	4.91796682891562	0.148524660423674	0.699949251205549	0.999885993089417
LOC117695333	0.28	1.21	4.36890828900458	0.148368735116027	0.700099152930575	0.999885993089417
Tle4	-0.23	0.85	5.25752591231511	0.148347370326371	0.70011969941785	0.999885993089417
LOC117711595	-0.49	0.71	0.270801220956436	0.148334394818975	0.700132178773816	0.999885993089417
LOC117720865	-0.37	0.77	2.08281513550725	0.148294530266782	0.700170522925089	0.999885993089417
Znrd2	-0.34	0.79	2.54875806532001	0.148248219641812	0.700215074732937	0.999885993089417
Hectd2	0.3	1.23	3.75422539138182	0.148227766483582	0.700234753650651	0.999885993089417
Mtg2	-0.28	0.82	3.69196675369578	0.148068484426395	0.700388059562379	0.999885993089417
Bckdk	-0.24	0.85	5.04584832085566	0.147992540974394	0.700461187001467	0.999885993089417
Ppp1r10	0.22	1.17	5.32788010862082	0.147950507848125	0.700501670783435	0.999885993089417
Gpaa1	-0.26	0.84	4.25464253290594	0.14789278519402	0.700557276535174	0.999885993089417
Fut7	0.75	1.68	-0.47482018860328	0.147827330386316	0.700620345946973	0.999885993089417
Fbxl5	0.21	1.16	6.26803660197215	0.147807615974663	0.700639345038867	0.999885993089417
Nup188	-0.28	0.82	3.69166648174279	0.147755100613085	0.700689962025465	0.999885993089417
LOC117713533	0.76	1.69	-0.639581713530456	0.147712477120211	0.700731052314899	0.999885993089417
Ccdc6	-0.22	0.86	5.74327866250156	0.147632877310304	0.700807807073852	0.999885993089417
Exosc1	-0.29	0.82	3.4319456034639	0.14761852183708	0.700821651982092	0.999885993089417
Mcfd2	-0.22	0.86	5.94043595095188	0.14746099202294	0.700973629889564	0.999885993089417
St8sia6	0.6	1.51	-0.208192212332407	0.147443399594792	0.700990608079679	0.999885993089417
Timm50	-0.27	0.83	4.10978224503322	0.147438981203917	0.70099487238544	0.999885993089417
Mau2	-0.23	0.85	5.0182044657682	0.147434602369984	0.700999098586087	0.999885993089417
Commd10	-0.26	0.83	4.58598809387881	0.14736372113588	0.7010675191283	0.999885993089417
Clul1	-0.83	0.56	-0.79196300381145	0.147359358206449	0.701071731212336	0.999885993089417
Man2a1	0.28	1.21	5.88521232182973	0.147356892110201	0.701074112076588	0.999885993089417
Mgat4b	-0.25	0.84	5.41160828399318	0.147320597185399	0.70110915523833	0.999885993089417
Nle1	0.32	1.25	2.92790736827654	0.147312024504939	0.701117432981626	0.999885993089417
Fgf18	-0.39	0.76	1.80076582770375	0.147221368761088	0.701204986694487	0.999885993089417
Cpt1b	-0.46	0.73	2.39277957510575	0.147126688539545	0.701296460198192	0.999885993089417
Col13a1	0.43	1.35	2.29851194468569	0.147059575486113	0.701361320654808	0.999885993089417
Znf22	0.24	1.18	4.94093801126365	0.147059094530244	0.701361785529032	0.999885993089417
Ago1	-0.22	0.86	6.05292130590309	0.147039111010751	0.701381101633615	0.999885993089417
Kctd1	-0.31	0.81	3.50538194580681	0.147002999855002	0.701416010558239	0.999885993089417
Pik3c3	-0.21	0.87	6.45317670221318	0.14688528583127	0.701529839742993	0.999885993089417
Pdzrn3	0.26	1.2	6.41957564210798	0.146825094116009	0.701588065204394	0.999885993089417
Ablim3	-0.28	0.82	4.23449112005447	0.146742483946694	0.70166799907459	0.999885993089417
Trerf1	-0.25	0.84	4.60115967671241	0.146723063367531	0.701686794236141	0.999885993089417
LOC117719636	0.44	1.35	1.16569735602759	0.146709078251341	0.701700329861052	0.999885993089417
Glmp	0.25	1.19	4.48242746632804	0.146673814191975	0.70173446379413	0.999885993089417
Sox13	0.24	1.18	5.21921342996074	0.146373520545411	0.702025324579443	0.999885993089417
Ankrd46	-0.22	0.86	6.19310606388053	0.146364808465458	0.70203376809798	0.999885993089417
Ttc1	-0.22	0.86	6.89712319485077	0.146307311937372	0.702089499444732	0.999885993089417
Tfe3	0.25	1.19	4.55112888481484	0.14616608356878	0.70222644531524	0.999885993089417
Nfe2l3	-0.41	0.75	2.0564276855215	0.146050996683647	0.70233809848166	0.999885993089417
LOC117721622	0.24	1.18	7.71861360521306	0.145982484446012	0.702404590537951	0.999885993089417
Nrdc	0.23	1.18	7.86121503221693	0.145936743560625	0.702448992642342	0.999885993089417
LOC117695246	-0.54	0.69	0.0105648380232693	0.145893131923672	0.702491335245286	0.999885993089417
Tmed1	0.24	1.18	5.54315870339525	0.145848426681177	0.702534747159223	0.999885993089417
Ralgapa2	0.26	1.2	4.94654979260006	0.145819294124704	0.70256304100988	0.999885993089417
Hk2	0.29	1.22	4.08420814550866	0.145655257369755	0.702722415747663	0.999885993089417
Rell1	0.31	1.24	6.91993235674738	0.145619074202434	0.702757584408317	0.999885993089417
Ehd3	0.26	1.2	4.9583071158972	0.145592508334425	0.702783408607135	0.999885993089417
Chtf8	0.25	1.19	4.76932208774364	0.145534543195948	0.702839764838675	0.999885993089417
Rab18	0.22	1.16	7.07971290076578	0.145499761460414	0.702873587328396	0.999885993089417
Exosc9	0.23	1.17	5.26086748244255	0.145439734276935	0.702931969915687	0.999885993089417
Abtb1	0.25	1.19	4.66472573642234	0.145406305042612	0.702964489254687	0.999885993089417
Tmf1	-0.21	0.87	6.78008993680459	0.145295665072471	0.703072148311162	0.999885993089417
Mitd1	0.28	1.21	3.922617526898	0.145280129671023	0.70308726890894	0.999885993089417
Ccnjl	-0.58	0.67	0.735032214563358	0.145080797954146	0.703281360569004	0.999885993089417
Adnp2	-0.24	0.85	4.82174976726956	0.144960836145491	0.703398242408225	0.999885993089417
Traf7	-0.25	0.84	4.83889733655446	0.144909264779929	0.703448506719898	0.999885993089417
Eef1akmt1	-0.35	0.78	2.5009762765273	0.144829485857274	0.703526283857999	0.999885993089417
Tpk1	-0.44	0.74	1.80955502263225	0.144821847818912	0.703533731531661	0.999885993089417
Cggbp1	0.22	1.16	5.4722014477861	0.144604911590526	0.703745354952557	0.999885993089417
Wrn	-0.22	0.86	5.55578640351587	0.144544286464904	0.703804527837889	0.999885993089417
Cracr2b	0.33	1.26	4.25316707779759	0.144482282616633	0.703865061112258	0.999885993089417
Grb2	-0.22	0.86	6.87925362948745	0.144250982450262	0.704091006676819	0.999885993089417
Itga2b	0.26	1.2	5.03141184786667	0.144187913855368	0.704152651193823	0.999885993089417
Tex48	-0.73	0.6	-0.906366692845264	0.144055279738712	0.704282340804972	0.999885993089417
Reep3	-0.24	0.85	5.15749538358219	0.144028292655074	0.704308737131728	0.999885993089417
Sinhcaf	0.33	1.26	3.70369996705911	0.143912693331558	0.704421837970794	0.999885993089417
Nudt22	0.32	1.25	3.45979292819814	0.143789589031131	0.704542338725542	0.999885993089417
Armc8	-0.22	0.86	5.85194212591112	0.143772009747616	0.704559551036586	0.999885993089417
F3	0.23	1.18	6.78243074185727	0.14376346534521	0.704567917506869	0.999885993089417
Skida1	0.31	1.24	3.46420795784287	0.143602189471183	0.704725888273794	0.999885993089417
Bambi	0.35	1.27	2.40232249608931	0.143583735852478	0.704743970180126	0.999885993089417
LOC117710368	-0.55	0.68	-0.341002405990852	0.143504484622508	0.704821640158675	0.999885993089417
Kdf1	-0.65	0.64	0.775859530220798	0.143502373867092	0.704823709134731	0.999885993089417
Lrrc3b	0.35	1.27	3.27706769300655	0.143467356576517	0.704858035847577	0.999885993089417
Tex2	0.22	1.16	7.42343881459424	0.143455320552316	0.704869835614938	0.999885993089417
Gpr15	0.72	1.65	-0.66187718926142	0.14338786737101	0.704935975225053	0.999885993089417
Polr3c	0.22	1.16	5.60661910593643	0.143372218417833	0.704951321975227	0.999885993089417
Myo18a	-0.26	0.83	9.18431838592311	0.143344811247999	0.704978202181981	0.999885993089417
Abhd4	0.22	1.17	5.90361759957872	0.143341333896219	0.70498161288406	0.999885993089417
Map2k6	0.3	1.23	3.26526155904291	0.143005876967075	0.705310862806075	0.999885993089417
Cdk16	0.22	1.16	5.64266403867518	0.14297813400883	0.705338112186779	0.999885993089417
Ubn1	0.21	1.16	7.07957459070258	0.142935156882726	0.705380330669611	0.999885993089417
LOC117724188	0.21	1.16	6.11895799253769	0.142795951930776	0.705517128162595	0.999885993089417
LOC117716040	0.22	1.17	6.38700616737267	0.142691934993468	0.70561939594465	0.999885993089417
Map4k5	0.22	1.17	7.21687364227195	0.142645628718206	0.705664937232476	0.999885993089417
Cdk7	0.24	1.18	4.61367065462678	0.142644702336965	0.705665848395916	0.999885993089417
LOC117705735	-0.45	0.73	0.807177921466805	0.142634792912916	0.705675595247895	0.999885993089417
Hars2	0.21	1.16	6.82555813619055	0.142219385428145	0.706084536160305	0.999885993089417
B4galt7	-0.32	0.8	2.96893516820559	0.142152345506942	0.706150596390545	0.999885993089417
LOC117722744	-0.69	0.62	-0.944172005650593	0.141994017389748	0.706306681430324	0.999885993089417
Casp6	0.32	1.25	3.65939012754863	0.141943558947537	0.706356445895151	0.999885993089417
Znf521	0.26	1.2	4.3033679808852	0.141918427374387	0.706381235590902	0.999885993089417
Myof	0.26	1.2	5.00281199931989	0.141801450726353	0.70649665394309	0.999885993089417
Opn3	-0.36	0.78	2.10349348052282	0.141797838021101	0.706500219387125	0.999885993089417
Dyrk1b	-0.31	0.81	2.99726976138943	0.141747157658792	0.706550242219249	0.999885993089417
LOC117702845	-0.47	0.72	0.817986100573485	0.141723255601548	0.706573837712951	0.999885993089417
LOC117693800	0.9	1.87	-1.29219279067599	0.141676347469864	0.706620150813955	0.999885993089417
Ash2l	0.21	1.16	6.40470258742763	0.141645740478533	0.706650374274097	0.999885993089417
Ykt6	0.22	1.17	7.00267479483201	0.141644175202599	0.70665192003601	0.999885993089417
Tnks1bp1	0.24	1.18	7.82773687040629	0.141616442549046	0.706679308568367	0.999885993089417
LOC117720469	-0.81	0.57	-1.21138251115305	0.141590281906947	0.706705147401874	0.999885993089417
Gzf1	-0.23	0.85	5.17683749677182	0.141582115673557	0.706713213738463	0.999885993089417
Tmem234	-0.31	0.81	3.32490315750642	0.141574732813838	0.706720506512896	0.999885993089417
LOC117715471	-0.76	0.59	-0.417389641984806	0.141568350607527	0.706726811018781	0.999885993089417
Urod	0.22	1.17	5.37425696586629	0.141489662972722	0.706804554001532	0.999885993089417
LOC117724220	-0.29	0.82	3.50133443494767	0.141474241919654	0.706819792815239	0.999885993089417
Cog3	0.21	1.16	5.60616222985693	0.141419864115348	0.706873535572788	0.999885993089417
Kmt5b	-0.22	0.86	6.21810609796138	0.141369850247083	0.706922975771046	0.999885993089417
Pigs	0.22	1.16	5.28167937357936	0.141279292153654	0.70701252054893	0.999885993089417
Epdr1	0.23	1.18	6.27062843809085	0.141274304705298	0.707017453140863	0.999885993089417
Pnn	0.28	1.21	9.8384152446199	0.141166491219912	0.707124105096988	0.999885993089417
Med14	-0.24	0.85	5.29759810623276	0.14108462594934	0.70720511943913	0.999885993089417
Rnh1	0.23	1.17	6.35495632178513	0.141064338586944	0.707225200076161	0.999885993089417
Mfap3l	0.25	1.19	7.24589537575724	0.141062455599191	0.707227063960094	0.999885993089417
Alkbh3	-0.26	0.83	4.24871426415327	0.141028066700773	0.707261106463691	0.999885993089417
LOC117712492	0.68	1.6	-0.691413326340022	0.141023681804738	0.707265447531671	0.999885993089417
Ralb	0.25	1.19	5.70165231101497	0.140976561639543	0.707312101580615	0.999885993089417
Trnp1	-0.35	0.78	2.36704537837405	0.140925553825221	0.707362614850107	0.999885993089417
LOC117716212	0.88	1.84	-1.13739690123998	0.140903886139408	0.70738407561378	0.999885993089417
Ensa	-0.22	0.86	5.83822142701289	0.140869699698083	0.707417939409961	0.999885993089417
Slc25a13	0.36	1.29	5.05847985056902	0.140853686892738	0.707433802701647	0.999885993089417
Nexn	0.3	1.23	7.77336639958916	0.140713420360494	0.707572803539787	0.999885993089417
LOC117721719	-0.87	0.55	-1.04822042107651	0.140652542754788	0.707633156410008	0.999885993089417
Jmjd7	0.36	1.28	2.08990138228904	0.140575427391819	0.707709628468401	0.999885993089417
Cd7	0.88	1.85	0.629467117103412	0.140296751768208	0.70798617895874	0.999885993089417
Twnk	0.22	1.16	5.57496552831583	0.140267285304783	0.70801543901958	0.999885993089417
Pklr	0.49	1.4	3.55052211888034	0.140264873568466	0.708017834017651	0.999885993089417
Gnpda2	-0.24	0.85	4.77749977943372	0.140262379364165	0.708020310936045	0.999885993089417
Hsf2	0.26	1.2	4.64123020045755	0.140152976708991	0.70812898010061	0.999885993089417
Hdac10	-0.28	0.82	3.4676711968921	0.139966648740291	0.70831417020185	0.999885993089417
Tgfb1i1	0.31	1.24	4.16052647593554	0.139852225124526	0.708427964706711	0.999885993089417
Nod1	0.27	1.21	4.26959923719106	0.139850379787073	0.708429800333047	0.999885993089417
Klf9	0.21	1.16	6.80041034278963	0.139797127889223	0.708482777940029	0.999885993089417
Ddr1	-0.22	0.86	6.71322431432445	0.139653465524176	0.708625757715395	0.999885993089417
Actn4	-0.26	0.83	8.09049300986188	0.139564497748731	0.708714344801913	0.999885993089417
Ppp2cb	0.21	1.15	6.84784473750618	0.139421845823135	0.708856453508844	0.999885993089417
Ccdc151	-0.55	0.68	1.25317342989505	0.13929821844187	0.708979677134226	0.999885993089417
Rnf128	-0.29	0.82	5.77480222477481	0.139288645119237	0.708989221789726	0.999885993089417
Fstl1	0.33	1.25	9.70802435747854	0.139287798398823	0.708990065992639	0.999885993089417
B4galt4	0.25	1.19	4.62069167875034	0.139211495900285	0.709066153630416	0.999885993089417
Rnf215	-0.24	0.85	4.6486130016859	0.138881172192486	0.7093958214801	0.999885993089417
Stoml2	-0.22	0.86	5.83224555960111	0.138867552220763	0.709409423989934	0.999885993089417
Optn	0.26	1.2	9.16443276303527	0.138805370446305	0.709471535695868	0.999885993089417
Lsm3	0.26	1.2	4.10933738535405	0.138739184309272	0.709537664661315	0.999885993089417
Naga	-0.23	0.85	5.36765566942955	0.138653455549421	0.709623346074443	0.999885993089417
Adamts20	-0.26	0.84	5.66974451705213	0.138590191714013	0.709686594313164	0.999885993089417
LOC117720604	-0.49	0.71	0.549174301981067	0.138566304701542	0.709710479711302	0.999885993089417
LOC117724916	-0.32	0.8	2.8742711251944	0.138557371802528	0.709719412608811	0.999885993089417
Dnajb3	-1	0.5	-0.614418044269648	0.138507698524796	0.709769091859549	0.999885993089417
Dtnbp1	-0.21	0.86	5.98394226654586	0.13849525599572	0.709781537473162	0.999885993089417
Fam102a	0.21	1.16	5.3713390467306	0.138483863708963	0.709792933142282	0.999885993089417
Znf532	-0.22	0.86	6.03836525716401	0.138463639864182	0.709813164306107	0.999885993089417
Ripor3	-0.34	0.79	3.1872081849668	0.138373256428047	0.709903601014727	0.999885993089417
Swap70	0.26	1.2	7.45909014930785	0.138361080171534	0.709915787017684	0.999885993089417
Dpysl4	-0.25	0.84	4.83440349682096	0.138323828201503	0.709953072596696	0.999885993089417
Adcy1	0.24	1.18	7.41559553000588	0.138202586642792	0.710074463124769	0.999885993089417
Adal	0.27	1.21	3.75891002177672	0.138166057678803	0.710111048851949	0.999885993089417
Mmd	-0.24	0.84	5.76941634353217	0.138155683789782	0.710121439864773	0.999885993089417
LOC117712544	0.28	1.21	3.59287362653729	0.138145503952899	0.710131636936794	0.999885993089417
Atg16l2	0.25	1.19	4.35654937643449	0.138109823735962	0.710167380939031	0.999885993089417
Dnajc17	0.23	1.17	5.06419849317562	0.138102535598821	0.710174682751423	0.999885993089417
LOC117724350	-0.34	0.79	2.39318055512726	0.138022096116247	0.710255287738237	0.999885993089417
Rex1bd	0.28	1.21	3.62108136714556	0.137995898055505	0.71028154547186	0.999885993089417
Ssb	-0.23	0.85	8.18291551504475	0.137977408311117	0.710300079038834	0.999885993089417
Rwdd1	0.22	1.16	6.56859140051553	0.137837372585663	0.710440492565432	0.999885993089417
Tefm	-0.29	0.82	3.413147145357	0.137825506450464	0.710452394443463	0.999885993089417
LOC117711484	0.73	1.66	-0.408799367566698	0.137815203783005	0.710462728617139	0.999885993089417
Trabd	0.24	1.18	5.53996842869672	0.137792186095757	0.710485818281911	0.999885993089417
Ftsj3	0.22	1.16	6.58674006149873	0.137740137525628	0.710538037702609	0.999885993089417
LOC117710975	-0.22	0.86	5.5744170492774	0.137523989034717	0.710755015890207	0.999885993089417
Erg	-0.31	0.81	3.23788327673832	0.137491399397369	0.710787747448222	0.999885993089417
Actr5	-0.27	0.83	3.53887893075658	0.137446792912463	0.710832555338378	0.999885993089417
Akap3	-0.5	0.71	0.820072583565435	0.137404402576865	0.710875144737749	0.999885993089417
Lpar4	-0.36	0.78	2.799660130859	0.137391092652868	0.71088851870616	0.999885993089417
Fmo2	-0.29	0.82	6.20947639246796	0.137389030610176	0.710890590736862	0.999885993089417
Cnot7	-0.21	0.86	5.78868886918276	0.137314886175112	0.710965106062517	0.999885993089417
Rnf115	0.21	1.16	5.63517489289172	0.137106879779757	0.711174275170247	0.999885993089417
Rnf138	0.23	1.17	4.72362783702683	0.137057576645087	0.711223880346259	0.999885993089417
LOC117723896	0.95	1.93	-0.815196743463245	0.13693595026802	0.711346295230223	0.999885993089417
Nt5c	0.27	1.21	4.22838441721804	0.136881422017779	0.711401197055734	0.999885993089417
Plbd1	0.45	1.36	3.07739834985421	0.136845983245495	0.71143688528638	0.999885993089417
LOC117712866	0.72	1.65	0.429098845212272	0.13682621853981	0.711456791400556	0.999885993089417
Ifnar1	0.22	1.17	7.59088132083796	0.136806401499224	0.711476751865084	0.999885993089417
Elovl6	0.23	1.17	7.08416348314105	0.136724283426372	0.711559481779406	0.999885993089417
Acp2	-0.24	0.84	4.58282481626053	0.136588275136099	0.711696565578484	0.999885993089417
Marchf5	-0.2	0.87	6.8489429211102	0.136481087157772	0.71180465583195	0.999885993089417
LOC117711788	-0.42	0.75	0.743761392600849	0.136350008415279	0.711936903538869	0.999885993089417
Abcd1	0.26	1.19	4.25823774106086	0.136327701957674	0.711959416117657	0.999885993089417
Paip1	0.21	1.15	6.81030405182484	0.136240611481285	0.712047331389603	0.999885993089417
Nr3c1	0.24	1.18	8.59218764526772	0.136162858470622	0.712125847745354	0.999885993089417
Setd4	0.27	1.21	3.62846758474323	0.136159366940044	0.712129374151743	0.999885993089417
Celf1	0.21	1.16	7.21244759246507	0.136129894904974	0.712159142620883	0.999885993089417
Cabin1	-0.22	0.86	5.1534265030362	0.136074434499911	0.712215170783383	0.999885993089417
C16H19orf44	-0.29	0.82	3.30495973737832	0.136037460101376	0.712252530901974	0.999885993089417
Znf319	-0.28	0.83	3.66555877411786	0.135882320436135	0.712409351901451	0.999885993089417
Cstf3	-0.22	0.86	4.93219905703214	0.135869003745444	0.712422817650501	0.999885993089417
Arhgef3	-0.23	0.85	5.57246834416098	0.135860453391568	0.712431464106615	0.999885993089417
Bcl2l1	-0.2	0.87	6.5293473462867	0.135761269124402	0.712531785754463	0.999885993089417
LOC117718053	0.34	1.27	2.87795090466042	0.135670870198839	0.712623257577368	0.999885993089417
Saxo1	-0.78	0.58	-1.15919449595606	0.135602093997462	0.712692873231536	0.999885993089417
Adra2a	0.28	1.21	3.58496414246757	0.135577203367771	0.712718072606227	0.999885993089417
Plxnb1	-0.22	0.86	7.4969588783999	0.135528505731777	0.712767381888896	0.999885993089417
Cacul1	-0.2	0.87	6.50646367130148	0.135521807789935	0.712774164744396	0.999885993089417
LOC117709836	0.59	1.5	0.0549655053008314	0.135476147696825	0.712820408768805	0.999885993089417
Smarce1	0.22	1.17	7.41989745260616	0.135442607998699	0.712854383032063	0.999885993089417
Slc11a1	-0.47	0.72	1.441009719274	0.135409351161868	0.712888075485412	0.999885993089417
Shld2	0.26	1.2	4.33067216340052	0.135349945631572	0.712948270834543	0.999885993089417
Cenpo	-0.27	0.83	3.6679529582374	0.135306590310194	0.712992212048959	0.999885993089417
Bmx	0.38	1.31	2.13506758592441	0.135297305160213	0.713001623715253	0.999885993089417
LOC117716881	0.57	1.49	0.565563724125135	0.135268653265263	0.713030668322732	0.999885993089417
Vcp	-0.25	0.84	9.25929460317113	0.135204498614127	0.713095714965198	0.999885993089417
Ngly1	0.21	1.16	7.16004888822376	0.135067457998059	0.713234719664821	0.999885993089417
Gtf2h1	0.21	1.16	5.58580467412403	0.134995288150937	0.713307956037056	0.999885993089417
Chid1	0.21	1.16	5.68337346641177	0.134847335970306	0.713458164148433	0.999885993089417
Atl2	0.22	1.17	6.61368200230794	0.134745376054949	0.713561733154357	0.999885993089417
Lamp1	0.26	1.2	9.42162083009115	0.134708003128988	0.713599707020847	0.999885993089417
LOC117702577	-0.67	0.63	-0.499398099449291	0.134611217258421	0.713698076958243	0.999885993089417
Spry1	0.29	1.22	4.08623377206602	0.134598421703585	0.713711084936974	0.999885993089417
Cd34	0.25	1.19	6.60997039643915	0.134518285001294	0.713792567978351	0.999885993089417
Tmem164	0.22	1.16	5.47135410770256	0.134449128045247	0.713862908945982	0.999885993089417
LOC117708205	-0.78	0.58	-0.430771431605128	0.134424253562432	0.713888214314297	0.999885993089417
Gopc	-0.2	0.87	6.54111701922352	0.13417428838981	0.714142657061917	0.999885993089417
Mtm1	0.24	1.18	4.94164933970373	0.134101034116123	0.71421727445104	0.999885993089417
Per1	0.21	1.16	5.8670840044649	0.134079460954825	0.714239253451255	0.999885993089417
Zbtb9	0.28	1.21	3.41213361674322	0.133987948441121	0.714332509819342	0.999885993089417
LOC117719053	-0.54	0.69	0.63778175915775	0.133915971668802	0.714405883550256	0.999885993089417
E2f5	-0.24	0.85	4.38168058427276	0.133863719895872	0.714459163458432	0.999885993089417
Frem1	0.27	1.21	4.4948741036011	0.133734685732398	0.714590787099263	0.999885993089417
Cdin1	-0.35	0.78	2.13254640157418	0.133721185870783	0.714604562037485	0.999885993089417
LOC117703745	0.62	1.54	-0.140101713210928	0.133693945036411	0.714632360338445	0.999885993089417
Dcun1d2	-0.21	0.87	5.3286367784889	0.133446475033229	0.71488504185437	0.999885993089417
Card9	-0.36	0.78	2.00361704544224	0.133417295425599	0.714914853457946	0.999885993089417
Mturn	0.26	1.19	7.38245070260677	0.133164894088845	0.715172875856937	0.999885993089417
Large2	-0.51	0.7	0.664880123419503	0.133122541892304	0.71521619839336	0.999885993089417
LOC117720764	-0.22	0.86	5.3161478957759	0.133063005315919	0.71527711223074	0.999885993089417
Tmem18	-0.25	0.84	4.35185016098489	0.132951387472475	0.715391353754797	0.999885993089417
LOC117724402	-0.28	0.82	3.67387199268246	0.13294269117994	0.715400256742809	0.999885993089417
Rasl10a	-0.51	0.7	0.378622177523651	0.132939449146031	0.715403575918544	0.999885993089417
Tnn	0.93	1.9	-0.557065465708509	0.132920515545921	0.715422960945711	0.999885993089417
Uck2	0.27	1.2	3.70777126607469	0.132817280870421	0.715528684532899	0.999885993089417
Magi2	-0.27	0.83	3.84806790515048	0.132753871808942	0.715593645416179	0.999885993089417
Ube2h	0.2	1.15	6.55935584237646	0.132713980500386	0.715634521998153	0.999885993089417
Kiaa0040	-0.4	0.76	2.29847859956699	0.132689268508322	0.715659847841185	0.999885993089417
Ube2e1	0.21	1.15	6.48166989744666	0.132680690785803	0.715668639260623	0.999885993089417
Endov	-0.34	0.79	2.47642833011629	0.132675932693295	0.715673516030352	0.999885993089417
Ggcx	-0.21	0.87	5.82907845372046	0.13265137545129	0.715698687358554	0.999885993089417
Srbd1	0.25	1.19	3.97215075965077	0.132325537361169	0.716032923557908	0.999885993089417
Rbm22	0.23	1.17	4.92509819276543	0.132256090020354	0.716104221051335	0.999885993089417
Srpx	0.3	1.23	6.25490035020186	0.132097703423158	0.716266906568243	0.999885993089417
Blvrb	0.24	1.18	5.51366019062093	0.132068961955025	0.716296439970077	0.999885993089417
Dynlrb1	0.21	1.16	5.97599630473844	0.132045179077728	0.716320880904374	0.999885993089417
Fer1l6	0.66	1.58	0.158259918706234	0.131972927974142	0.716395146436108	0.999885993089417
Mrps34	0.25	1.19	4.26829956587095	0.131971854722496	0.716396249784446	0.999885993089417
C14H18orf32	0.21	1.16	7.07707343788329	0.131842392245749	0.716529379988781	0.999885993089417
Ero1a	-0.21	0.87	5.9337627316627	0.131831638347999	0.716540441876436	0.999885993089417
Mplkip	0.25	1.19	4.04148127203587	0.13168723923121	0.716689026050251	0.999885993089417
Slc27a4	0.27	1.21	5.18464752356023	0.13149354272377	0.716888481225308	0.999885993089417
Sfrp4	-0.33	0.79	7.40467777750335	0.131479800274898	0.716902638555528	0.999885993089417
Pgm5	0.28	1.21	3.9606011065002	0.131318964701573	0.717068391985479	0.999885993089417
Ccdc130	0.26	1.2	4.16170169838733	0.131116299695045	0.717277417462437	0.999885993089417
LOC117723725	-0.2	0.87	6.24948272989645	0.131092353513716	0.717302127242409	0.999885993089417
LOC117705700	0.93	1.9	-0.750137662757213	0.131075008161464	0.717320027299514	0.999885993089417
Slc4a2	0.22	1.17	5.6662758823577	0.131030086975299	0.717366391294486	0.999885993089417
Dhh	0.4	1.32	7.72352564549285	0.131004294784201	0.717393015958808	0.999885993089417
Eomes	0.75	1.68	-0.875769024133964	0.130916533815844	0.717483631724867	0.999885993089417
Fpgt	0.26	1.19	4.11928207165661	0.130895148643947	0.717505717744635	0.999885993089417
Rnf187	0.22	1.17	7.37268855943698	0.130876601662787	0.717524874210923	0.999885993089417
LOC117710500	-0.32	0.8	2.68540624786288	0.130850519676717	0.71755181589241	0.999885993089417
LOC117709187	-0.4	0.76	1.49888911047529	0.130846601932914	0.717555863032328	0.999885993089417
Nde1	0.24	1.18	4.57595248359995	0.130841414510578	0.717561221891427	0.999885993089417
LOC117710247	0.32	1.25	2.96505636447805	0.130714649157607	0.717692214008881	0.999885993089417
LOC117695149	-0.59	0.66	-0.114145088641626	0.130648774507654	0.717760313491044	0.999885993089417
Tssk4	-0.6	0.66	-0.488000242050257	0.130600479691878	0.717810251735665	0.999885993089417
Paip2	0.22	1.16	7.84172653274792	0.130450260568334	0.717965649447072	0.999885993089417
Kat5	-0.21	0.86	5.29936891695393	0.130424183190842	0.717992636106431	0.999885993089417
Ptges3l	0.33	1.26	2.93186369312751	0.130401850204839	0.718015750237026	0.999885993089417
Hars1	-0.21	0.86	7.20657176837258	0.130353763583631	0.718065526388302	0.999885993089417
Acbd6	-0.21	0.86	5.66767531838681	0.13033240993424	0.718087633628576	0.999885993089417
Rfx2	-0.31	0.81	2.82973460440694	0.130274870734014	0.718147213634127	0.999885993089417
Pus7	-0.25	0.84	4.16870813905494	0.130248191253981	0.718174844430763	0.999885993089417
LOC117711680	0.89	1.86	-0.926184102818986	0.130205796316986	0.718218757634384	0.999885993089417
Gpr173	-0.48	0.72	1.1563847964617	0.130175239883181	0.718250413379773	0.999885993089417
Stat4	0.69	1.61	-0.0960096912600521	0.130171746181107	0.71825403304028	0.999885993089417
Polq	-0.53	0.69	0.41454962964325	0.130078887059939	0.718350260138452	0.999885993089417
Swi5	0.22	1.16	5.6233026412105	0.130043045309602	0.718387412242075	0.999885993089417
Ch25h	0.4	1.32	1.25938415566299	0.129983635979824	0.718449006286923	0.999885993089417
LOC117705706	-0.5	0.71	0.0855967137315217	0.129791481789034	0.718648335731453	0.999885993089417
Lipg	-0.61	0.65	1.2476830479592	0.129720746197385	0.718721754646636	0.999885993089417
Trpc4ap	-0.2	0.87	6.24373336737698	0.12967197272558	0.718772391491713	0.999885993089417
Xirp1	-0.53	0.69	1.46784055599967	0.129623798021322	0.718822417255221	0.999885993089417
Birc6	-0.2	0.87	6.44470452125996	0.129597004322023	0.718850245017011	0.999885993089417
Tap2	0.26	1.2	5.4358952053859	0.129509208545408	0.718941451914374	0.999885993089417
Abcb10	-0.21	0.87	5.97736681484548	0.129466251873659	0.718986090300051	0.999885993089417
Cpeb2	-0.23	0.85	5.53654189807143	0.129303813497457	0.719154963645042	0.999885993089417
LOC117695058	0.26	1.2	4.17600820339111	0.129301847813064	0.719157007933074	0.999885993089417
Lrp10	0.21	1.16	5.3298887739659	0.129268929458623	0.719191245232088	0.999885993089417
Nectin4	-0.84	0.56	-0.393380939222538	0.129238019220899	0.719223398436653	0.999885993089417
Vps13a	-0.21	0.87	7.06906222178403	0.12917853750376	0.719285284260289	0.999885993089417
Mafg	0.21	1.16	7.38320496184029	0.129104387712243	0.719362453539235	0.999885993089417
Ccng1	-0.22	0.86	7.55208213513555	0.129093986542077	0.719373280261134	0.999885993089417
Fbxw2	0.2	1.15	5.77534819763282	0.129063546144053	0.719404968922417	0.999885993089417
LOC117709356	0.57	1.49	0.0160890871255555	0.129050461079028	0.71941859186073	0.999885993089417
Mfsd10	0.28	1.21	3.49714374510952	0.128880154727398	0.719595969972167	0.999885993089417
Rrm2	0.38	1.3	2.54121620835578	0.128797654586282	0.719681943399186	0.999885993089417
Rnf149	0.2	1.15	6.17961373873947	0.128789246768857	0.719690706933799	0.999885993089417
Fgf16	0.48	1.4	0.610324604098537	0.128727971452979	0.719754584434127	0.999885993089417
LOC117721651	-0.41	0.76	1.53831152445149	0.128709877811066	0.71977344974197	0.999885993089417
Extl1	0.3	1.23	2.82596518335562	0.128619864652682	0.719867324073387	0.999885993089417
Lox	0.32	1.25	6.08131798527532	0.128605303220059	0.719882513611623	0.999885993089417
Hdac7	0.23	1.17	5.96172814272139	0.128589014967311	0.71989950560618	0.999885993089417
Mfsd11	-0.22	0.86	5.12507318973188	0.128587895523962	0.719900673460223	0.999885993089417
Spcs3	-0.21	0.87	7.55348436605621	0.128524031542553	0.719967308762576	0.999885993089417
Setx	-0.2	0.87	6.63734222916122	0.128454948618925	0.72003941051792	0.999885993089417
Parp2	0.25	1.19	4.22818995526859	0.128454608469287	0.720039765585767	0.999885993089417
LOC117705375	-0.25	0.84	3.85242553630535	0.128369281614173	0.72012885145048	0.999885993089417
Ddx4	0.76	1.7	-0.871931032591004	0.128283195454363	0.720218763932514	0.999885993089417
Cryzl1	0.2	1.15	6.83009755462816	0.128193060464009	0.720312941690929	0.999885993089417
Matn4	-0.4	0.76	1.15753244435339	0.128139132318802	0.720369306502467	0.999885993089417
Zswim2	-0.73	0.6	-0.511752253090735	0.128061380981739	0.720450594480355	0.999885993089417
Pak2	0.2	1.15	6.82413475843243	0.127995012139608	0.720520004237873	0.999885993089417
Col24a1	0.3	1.24	7.31918034175879	0.127939858178438	0.720577700711395	0.999885993089417
Ddx52	0.22	1.17	4.84776435070528	0.127929116303003	0.720588939402647	0.999885993089417
C2H20orf194	-0.21	0.86	7.57226181460622	0.127809087817144	0.720714555465122	0.999885993089417
Iqsec2	-0.22	0.86	4.85251397517882	0.127657188361028	0.720873621558909	0.999885993089417
Kbtbd2	0.2	1.15	7.15659007824638	0.127647880228536	0.720883372319784	0.999885993089417
LOC117720359	-0.85	0.55	-0.543722915415521	0.127608763224257	0.720924353832737	0.999885993089417
LOC117694493	0.91	1.88	-0.73159497938939	0.127536183152783	0.721000412194014	0.999885993089417
Fdxr	0.27	1.21	3.66562380839582	0.127497342573248	0.721041124173187	0.999885993089417
Chd1l	0.24	1.18	4.63455897424941	0.127485905600146	0.721053113529975	0.999885993089417
Twf1	-0.21	0.86	7.11070221349142	0.127457734663009	0.721082647655306	0.999885993089417
Mrpl10	-0.25	0.84	4.2198320564556	0.127420754342141	0.721121423035764	0.999885993089417
Tbc1d32	-0.23	0.85	4.45942081107569	0.12731060982716	0.721236951668198	0.999885993089417
Szrd1	0.22	1.16	6.3026829605728	0.127302739291962	0.721245209089651	0.999885993089417
Fubp1	-0.21	0.87	7.77600451033467	0.127243397317733	0.72130747736066	0.999885993089417
Toe1	0.29	1.22	3.13999541524187	0.127103054206409	0.721454806287502	0.999885993089417
Sall4	-0.63	0.64	-0.27847493333743	0.12706992411275	0.721489598861442	0.999885993089417
Mfap2	-0.34	0.79	2.66594930627675	0.127049570553018	0.721510976305323	0.999885993089417
Lhx9	0.49	1.4	0.488028029562251	0.126911786479685	0.721655742372862	0.999885993089417
C6H17orf67	0.79	1.73	-0.895354868051561	0.126877506741737	0.721691772939113	0.999885993089417
Mrpl39	-0.22	0.86	5.14401688060092	0.126864610093625	0.721705329699947	0.999885993089417
Hfe	0.25	1.19	5.02492838881923	0.126857263721234	0.721713052442287	0.999885993089417
Ciao1	-0.24	0.85	4.67115918036824	0.126792015921217	0.721781654083104	0.999885993089417
Tmem14c	0.21	1.15	6.67896731634719	0.126769631174099	0.72180519402402	0.999885993089417
Caprin1	-0.23	0.86	8.53460241805107	0.126687767326152	0.721891302509446	0.999885993089417
Nudc	0.24	1.18	8.94723455253923	0.126527447212498	0.722060026060946	0.999885993089417
C13H8orf82	-0.3	0.81	3.00737342730838	0.126479163359291	0.722110864383082	0.999885993089417
Hoxb5	-0.54	0.69	0.619396740980632	0.126445962933027	0.722145827628603	0.999885993089417
Pdss2	-0.31	0.81	3.13846085875039	0.126325931858238	0.722272275062464	0.999885993089417
Blm	0.28	1.21	3.45320322138969	0.126238585448273	0.722364333185965	0.999885993089417
C2H15orf62	0.37	1.3	1.14862402759712	0.126232324204777	0.722370933556306	0.999885993089417
Gp1ba	0.34	1.27	2.01061753869323	0.126224941168196	0.722378716716117	0.999885993089417
Tcp11	0.71	1.64	-1.12667613420882	0.126166669863543	0.722440155028768	0.999885993089417
Morc3	-0.2	0.87	6.0650393675576	0.126014615128899	0.722600549122127	0.999885993089417
Cldn9	-0.79	0.58	-1.20069970557921	0.126010993510177	0.722604370694787	0.999885993089417
Muc6	-0.79	0.58	-1.20069970557921	0.126010993510177	0.722604370694787	0.999885993089417
Khdrbs1	0.21	1.15	6.85250429315292	0.125930199146439	0.722689641895238	0.999885993089417
Tceanc	0.34	1.27	2.08413923634154	0.125812515036921	0.722813902032507	0.999885993089417
Cnnm3	0.2	1.15	5.86470397545878	0.125775195269433	0.722853320841145	0.999885993089417
LOC117694352	0.84	1.79	-1.2312445873593	0.125726034014129	0.722905257209055	0.999885993089417
LOC117716273	0.62	1.54	-0.805921945140957	0.125660747027235	0.72297424726575	0.999885993089417
Trim13	0.23	1.17	4.91846766528992	0.125655988354285	0.722979276638786	0.999885993089417
Atp9b	0.2	1.15	6.58157924185319	0.125555178826845	0.723085845978631	0.999885993089417
LOC117702895	0.52	1.44	2.49685946682282	0.125478668652496	0.723166759754081	0.999885993089417
Mycbp	0.27	1.21	3.78049236932587	0.125403543070976	0.723246236264603	0.999885993089417
Larp7	0.23	1.17	7.57980058908359	0.125351441550373	0.723301371000777	0.999885993089417
Vps4b	0.2	1.15	7.01262575216754	0.125073233885793	0.723595993665856	0.999885993089417
C1H9orf85	-0.28	0.82	3.39346114709085	0.125003463228337	0.723669938789398	0.999885993089417
Capn6	0.3	1.23	3.45191851818427	0.124907405485466	0.723771781781456	0.999885993089417
LOC117693741	-0.52	0.7	5.01303210534353	0.124572815564743	0.724126867326317	0.999885993089417
Rpl35	0.23	1.17	8.0846869101983	0.124542546187352	0.724159017323652	0.999885993089417
Cir1	0.21	1.15	6.70832714917246	0.124462721161721	0.724243822910923	0.999885993089417
Plekhg5	0.22	1.16	6.39122121713466	0.124461753835857	0.724244850779128	0.999885993089417
Gucd1	0.27	1.21	5.27825093983655	0.124366496253966	0.724346092285504	0.999885993089417
Rhno1	0.33	1.26	2.24711698598223	0.124323616522143	0.724391679880404	0.999885993089417
Cisd2	-0.2	0.87	5.48493138483254	0.124278016604217	0.724440169140657	0.999885993089417
Irgq	0.2	1.15	6.86076631327743	0.124198582222117	0.724524660605672	0.999885993089417
Hsf2bp	-0.37	0.78	1.39792005610107	0.12413209127744	0.724595407963922	0.999885993089417
Ranbp6	-0.2	0.87	6.10208110902466	0.124129727791142	0.724597923140623	0.999885993089417
LOC117708536	-0.37	0.77	1.35306768427509	0.123822559916245	0.72492503463871	0.999885993089417
Prdm2	0.2	1.15	5.97538278478591	0.123715672264701	0.725038969163492	0.999885993089417
Tulp3	-0.23	0.85	4.89036459782128	0.123687415766644	0.725069097794209	0.999885993089417
Adat1	-0.22	0.86	4.73011605466828	0.12362347739522	0.725137286677115	0.999885993089417
LOC117719701	-0.4	0.76	0.722336401480069	0.123616340241692	0.725144899525372	0.999885993089417
Nt5e	0.25	1.19	6.37228096560772	0.123604311311634	0.725157730748257	0.999885993089417
LOC117707530	-0.31	0.81	2.83354933552781	0.12357865419125	0.725185101464205	0.999885993089417
Mocs2	0.22	1.17	5.5458805224391	0.123562631861029	0.725202195518021	0.999885993089417
Senp1	-0.27	0.83	3.43466690447163	0.123082283180445	0.72571525376761	0.999885993089417
Clasp2	-0.22	0.86	8.2651395634927	0.122878293882664	0.725933473945355	0.999885993089417
Prpf19	-0.21	0.86	5.77518391326392	0.12280320901707	0.72601384815522	0.999885993089417
C1qtnf2	0.28	1.22	4.3611680589209	0.122768245068295	0.72605128454991	0.999885993089417
Znf335	-0.2	0.87	5.43498244358518	0.122703333394961	0.72612080227103	0.999885993089417
LOC117722709	0.55	1.47	-0.488349444590233	0.122687613241546	0.726137641011076	0.999885993089417
Itprid2	0.24	1.18	8.12376054662686	0.122598708484851	0.726232894694756	0.999885993089417
Med13	-0.22	0.86	5.46611267009425	0.122529997575828	0.726306538999245	0.999885993089417
Ddit4l	-0.33	0.79	2.62268655267578	0.122454972921108	0.726386976848229	0.999885993089417
Fxn	-0.33	0.8	2.20599629075379	0.122354577471166	0.726494659332584	0.999885993089417
Nfya	0.2	1.15	5.39124393572962	0.122315611542981	0.726536466893762	0.999885993089417
Slco4c1	0.47	1.39	1.81374666471776	0.122289459369018	0.726564530435153	0.999885993089417
Trmo	0.31	1.24	2.70827928240834	0.122249949816083	0.726606933985681	0.999885993089417
Ascc1	0.27	1.21	3.41399809612788	0.122239664995891	0.72661797341025	0.999885993089417
Klhl42	0.21	1.15	5.22989689369961	0.122238599131987	0.726619117507131	0.999885993089417
Stox1	-0.37	0.78	1.32724499765055	0.122172709268848	0.726689854469283	0.999885993089417
Med22	-0.26	0.84	3.52799281771035	0.12214702627104	0.726717432600011	0.999885993089417
Sema5b	-0.29	0.82	3.07863261144293	0.12212604529232	0.726739964167132	0.999885993089417
Jun	0.2	1.15	6.79053713968564	0.122123264676439	0.726742950445978	0.999885993089417
Rbl2	-0.19	0.87	5.71587300079391	0.121853688343438	0.727032646803282	0.999885993089417
LOC117709968	0.44	1.35	0.894201787309562	0.121833888921473	0.727053938135566	0.999885993089417
Tstd1	-0.38	0.77	2.12427332217926	0.121755967183353	0.727137750225243	0.999885993089417
Plekha3	0.22	1.16	4.72542542127738	0.121631786274236	0.727271380562153	0.999885993089417
Crim1	-0.2	0.87	6.96992911094542	0.121562485806639	0.727345987648535	0.999885993089417
Ppp1r2	0.19	1.14	6.95529710319526	0.121444334025397	0.727473241808895	0.999885993089417
Trib1	0.26	1.2	4.8427814616732	0.121401929785137	0.727518929787184	0.999885993089417
Blmh	0.2	1.15	6.66451893828058	0.121387211620313	0.727534789802423	0.999885993089417
Agtr2	0.84	1.79	-1.18915317785137	0.121373081508474	0.727550017157419	0.999885993089417
B3gnt6	0.84	1.79	-1.18915317785137	0.121373081508474	0.727550017157419	0.999885993089417
Gsdma	0.84	1.79	-1.18915317785137	0.121373081508474	0.727550017157419	0.999885993089417
LOC117715101	0.84	1.79	-1.18915317785137	0.121373081508474	0.727550017157419	0.999885993089417
Lancl2	-0.22	0.86	5.36113256711269	0.121304272448131	0.727624183644867	0.999885993089417
Ube2v1	0.2	1.15	6.03978448553591	0.121158527384965	0.727781354246569	0.999885993089417
Dido1	-0.2	0.87	6.54053160682587	0.121153414752092	0.727786869602921	0.999885993089417
Hibch	-0.2	0.87	5.49778596650709	0.121056724255875	0.72789120101152	0.999885993089417
Frrs1	0.41	1.33	2.76206703834068	0.120937269307798	0.728020160340452	0.999885993089417
Ecm2	0.28	1.21	7.4279300886285	0.120834550937527	0.728131108553704	0.999885993089417
Trpv3	-0.62	0.65	-0.844454650324636	0.120787922542699	0.728181490279672	0.999885993089417
Mab21l1	-0.33	0.79	2.02657888100279	0.120751373693993	0.728220988731368	0.999885993089417
Tmem198	-0.43	0.74	1.92534849931311	0.120725428251053	0.728249032116429	0.999885993089417
Kat2a	-0.22	0.86	5.14456676604118	0.120704637941947	0.728271505962263	0.999885993089417
Jmjd6	0.22	1.16	5.03210720115883	0.120629434419004	0.728352817358851	0.999885993089417
LOC117718637	-0.69	0.62	-0.771157577596745	0.120603314030481	0.728381065836725	0.999885993089417
Thtpa	-0.32	0.8	3.14514922419698	0.120576999554442	0.728409527681368	0.999885993089417
Mogs	0.24	1.18	4.2532594917803	0.120544492354928	0.7284446924065	0.999885993089417
LOC117714209	-0.82	0.57	-0.793126234320923	0.120475500926034	0.728519341624058	0.999885993089417
Tbc1d13	-0.2	0.87	5.33188476519623	0.120447440928262	0.728549709592666	0.999885993089417
Creb5	-0.32	0.8	2.55274821932478	0.120427508495551	0.728571283901291	0.999885993089417
Lmbr1	-0.2	0.87	5.66632842164024	0.120338059236834	0.728668125921207	0.999885993089417
Hspg2	0.32	1.25	8.97192783314059	0.120307209836534	0.728701534299784	0.999885993089417
LOC117696584	0.42	1.34	1.56151256172526	0.120276417429978	0.728734885742636	0.999885993089417
Dhrs7b	0.24	1.18	4.24338539722057	0.120263595655719	0.728748774494696	0.999885993089417
Lamc2	0.31	1.24	6.05107472367802	0.120244830161857	0.728769103074736	0.999885993089417
Pdia6	0.22	1.17	8.52019713305946	0.120221959261411	0.728793881427137	0.999885993089417
Haus8	0.29	1.22	3.08674950768364	0.120171271141297	0.728848806389861	0.999885993089417
Bmp1	0.23	1.18	7.36376778508554	0.120139143956944	0.72888362569191	0.999885993089417
Scyl3	-0.22	0.86	4.58947308472073	0.120090551254104	0.728936300161287	0.999885993089417
Sema6d	0.21	1.15	6.98883769143524	0.120010714913824	0.729022868643227	0.999885993089417
Sox8	0.23	1.17	4.69279150744366	0.119973345147173	0.729063400669413	0.999885993089417
Cstf2t	-0.19	0.87	6.84365052888046	0.119949085333156	0.729089717152999	0.999885993089417
Msl2	0.2	1.15	5.32804468804038	0.119938579661219	0.729101114387073	0.999885993089417
Pdk3	-0.27	0.83	3.34548120876242	0.119885085570366	0.72915915691726	0.999885993089417
Cdk5rap1	0.23	1.17	4.33912893431339	0.119875820610875	0.729169211121269	0.999885993089417
LOC117724824	0.34	1.27	2.28597481310859	0.119868407229272	0.72917725633231	0.999885993089417
Ruvbl2	0.2	1.15	5.41296798512647	0.119738905288288	0.729317840460205	0.999885993089417
Golga4	-0.22	0.86	8.71436257359071	0.119736062386999	0.729320927598736	0.999885993089417
Rnpep	0.26	1.2	4.11052856432234	0.119685474260513	0.729375868678708	0.999885993089417
Sf1	0.2	1.15	7.32081986359901	0.119654548400762	0.729409462017508	0.999885993089417
Fmr1	0.2	1.15	6.98336488250015	0.119633033245419	0.72943283580821	0.999885993089417
Lrrc75b	0.21	1.16	6.34286478989468	0.119602905978687	0.72946556964208	0.999885993089417
LOC117713625	0.52	1.44	0.0940170286686794	0.119589301274774	0.729480352917942	0.999885993089417
Znf689	-0.32	0.8	2.54737508358768	0.119539804810431	0.729534145192755	0.999885993089417
Kif6	-0.63	0.65	-0.199638573921602	0.119521434321626	0.729554113233255	0.999885993089417
Cdpf1	0.36	1.28	1.36190281136678	0.11945827379667	0.729622779493226	0.999885993089417
Usp46	0.2	1.15	6.24925555077645	0.11945308988426	0.729628416192215	0.999885993089417
Klf13	0.26	1.19	3.79300840161775	0.119336566424183	0.729755153488247	0.999885993089417
Ap1m2	0.53	1.44	2.65206945766869	0.119286412255363	0.729809725229549	0.999885993089417
Zcchc10	0.3	1.23	2.88791081118314	0.119255312889788	0.729843570273123	0.999885993089417
Sst	-0.55	0.69	3.36734169844055	0.119244972380264	0.72985482481216	0.999885993089417
LOC117706140	0.26	1.2	3.52322673501569	0.119169801362079	0.729936656849787	0.999885993089417
Pprc1	-0.22	0.86	4.68034439842942	0.119099315067716	0.730013415288106	0.999885993089417
Mbd1	0.19	1.14	6.14077303225733	0.11902084357112	0.730098899390568	0.999885993089417
LOC117720453	0.43	1.34	0.920562899565662	0.118982895722252	0.730140249761487	0.999885993089417
Setbp1	-0.24	0.85	4.29139060801629	0.118975837859934	0.730147941267433	0.999885993089417
Pole4	0.21	1.16	5.76402760717046	0.118956825964582	0.73016866129052	0.999885993089417
Egln1	0.23	1.17	7.4244941452949	0.118860429005698	0.73027374757694	0.999885993089417
Xrra1	-0.56	0.68	0.0742524031815904	0.118857702182824	0.73027672089193	0.999885993089417
Prpf18	0.21	1.15	5.49747611405629	0.118805449686887	0.730333704144069	0.999885993089417
Lto1	0.2	1.15	5.33819719521495	0.118767241789917	0.730375380123309	0.999885993089417
Lrrc38	-0.62	0.65	-0.197126740017869	0.118721764418014	0.730424995195631	0.999885993089417
Mylpf	-0.38	0.77	8.10403390640475	0.118662551242251	0.730489611741136	0.999885993089417
C12H3orf52	0.66	1.58	-0.203077127262928	0.118427985186477	0.730745759994558	0.999885993089417
Sec63	0.21	1.16	8.03167292749665	0.118300643694831	0.730884936887802	0.999885993089417
Cfap97	-0.22	0.86	4.59561846836718	0.118275607814921	0.730912309510473	0.999885993089417
Ino80c	0.28	1.22	3.04308313708816	0.118215720203546	0.730977799923476	0.999885993089417
Serpine3	0.38	1.3	1.22199622275114	0.118172716885127	0.731024837871989	0.999885993089417
Zfand1	0.23	1.17	4.27533801429226	0.118076292305338	0.731130343935656	0.999885993089417
Hacd2	-0.22	0.86	4.96212624668513	0.118042662775832	0.731167152098367	0.999885993089417
Recql	-0.21	0.86	4.97292955971607	0.118002016915121	0.731211647594788	0.999885993089417
Sema3b	0.34	1.27	9.76841217001826	0.117999816407288	0.731214056760762	0.999885993089417
Dnd1	-0.34	0.79	1.51639145645303	0.117993160897329	0.731221343517138	0.999885993089417
LOC117709598	-0.81	0.57	-0.895223383172092	0.117956992820536	0.731260945997421	0.999885993089417
Saysd1	-0.39	0.76	0.986507776350145	0.117889547729814	0.731334813589756	0.999885993089417
Tbcd	-0.2	0.87	5.41296269703075	0.117837246355828	0.731392111657738	0.999885993089417
Agt	-0.29	0.82	6.91720335767775	0.117836634025684	0.73139278257198	0.999885993089417
Nono	0.21	1.16	8.16848513198095	0.117810060205084	0.731421900694735	0.999885993089417
Nelfe	0.19	1.14	6.37668899061503	0.117781568875482	0.73145312399587	0.999885993089417
Mrpl58	0.22	1.17	4.43157639434888	0.117658839797821	0.731587669574568	0.999885993089417
Tedc2	0.28	1.22	3.05071847556655	0.117627075402193	0.731622505058863	0.999885993089417
LOC117710857	0.28	1.22	4.09286114196627	0.117592430490059	0.7316605055517	0.999885993089417
LOC117712155	0.63	1.55	-0.685634473817556	0.117582771295719	0.73167110141586	0.999885993089417
Naa15	0.19	1.14	6.90369976259742	0.117476431877235	0.73178778492946	0.999885993089417
Tacr2	0.47	1.39	0.786295518603246	0.117455223865128	0.731811062994463	0.999885993089417
Anapc10	-0.22	0.86	4.58967041734298	0.117449675902559	0.731817152865176	0.999885993089417
Piezo2	0.27	1.21	5.3094989052892	0.117299119060937	0.731982477042789	0.999885993089417
Mrpl11	0.24	1.18	4.17043320566321	0.117280997518841	0.732002384023921	0.999885993089417
Spata1	0.23	1.17	4.53534627679368	0.117092520215227	0.732209533152723	0.999885993089417
Mrc2	0.24	1.18	6.3974086448876	0.117086931487744	0.732215678379206	0.999885993089417
Rai1	-0.22	0.86	4.75106498908237	0.117057918137463	0.73224758337467	0.999885993089417
Nat9	0.25	1.19	3.85539725048186	0.117006087107954	0.732304591191441	0.999885993089417
P2ry4	0.58	1.5	-0.22074598375895	0.116861875740742	0.732463280373804	0.999885993089417
Hcst	-0.61	0.65	-0.468241268842912	0.11660691330023	0.732744107059358	0.999885993089417
Champ1	-0.19	0.88	6.00938182686767	0.116564381876464	0.732790986367391	0.999885993089417
LOC117716894	0.23	1.17	6.9768072040951	0.116415576727175	0.732955078699768	0.999885993089417
Tent4b	-0.19	0.87	6.51470846468247	0.116354683907253	0.733022260973455	0.999885993089417
Mrps24	0.24	1.18	3.95126111161606	0.116194794887641	0.733198757964927	0.999885993089417
Cbx6	0.2	1.15	7.57451043128622	0.116123514275337	0.733277486311714	0.999885993089417
