## Supplementary material for "A Multi-tissue Transcriptomic-Metabolomic Map Linking Maternal High-Fiber Diet to Reduced Offspring Type 2 Diabetes": sciaticnerve_results_all_tagwise.tsv (part 2 of 2)

genes	logFC	FC	logCPM	LR	PValue	FDR
Map4k4	0.25	1.19	9.44887109682738	0.116044838182652	0.733364414171134	0.999885993089417
Chsy3	-0.35	0.78	2.03488544029749	0.115967453764973	0.733449946968779	0.999885993089417
LOC117717150	-0.29	0.82	2.88629880334564	0.115846729043764	0.733583447312523	0.999885993089417
Cacna1f	-0.56	0.68	0.452706178597422	0.115808546540126	0.733625686613031	0.999885993089417
Pimreg	-0.9	0.54	-1.23033148780123	0.115722141344879	0.73372130084077	0.999885993089417
LOC117703709	0.29	1.22	2.92679673078564	0.115579167848023	0.733879599909298	0.999885993089417
Srebf1	0.2	1.15	5.47636529236973	0.115500879643916	0.733966326241475	0.999885993089417
Tyms	0.26	1.19	4.15078033928327	0.115454857314427	0.734017324293246	0.999885993089417
Haspin	-0.54	0.69	0.183442109208992	0.115428683755713	0.73404633267426	0.999885993089417
Retsat	0.2	1.15	6.66460201057197	0.115359834076544	0.734122656889173	0.999885993089417
Tgfb2	-0.26	0.84	3.70611652558857	0.115357583039074	0.7341251527351	0.999885993089417
Slk	-0.19	0.88	6.98502947260725	0.115306581444496	0.734181708217794	0.999885993089417
Ern1	0.23	1.17	4.6381210632349	0.115303403227681	0.734185232992557	0.999885993089417
Prdx3	-0.19	0.88	6.39396947783607	0.115271521667462	0.734220593968207	0.999885993089417
Tspan6	-0.19	0.88	6.33241326954757	0.115184420911689	0.734317228334656	0.999885993089417
Ldha	0.24	1.18	8.64350439044206	0.115085393657342	0.734427144123044	0.999885993089417
LOC117719859	0.42	1.34	1.84949242030718	0.114874021031921	0.734661934737	0.999885993089417
Ticam1	-0.31	0.8	3.43024443118562	0.114867012831074	0.734669723500231	0.999885993089417
Arid3c	0.38	1.3	1.58574889888545	0.114831294290867	0.734709424431326	0.999885993089417
Cidea	-0.27	0.83	3.16912440202041	0.114781033946955	0.734765300144524	0.999885993089417
Nufip1	0.26	1.2	3.41481017429	0.114774743217861	0.734772294669598	0.999885993089417
Ints4	-0.19	0.88	5.82583169963828	0.114697345839174	0.734858368627277	0.999885993089417
Cyfip1	0.19	1.14	6.67918046807298	0.114689433462908	0.73486716983863	0.999885993089417
Tbc1d23	0.19	1.14	6.60386617707555	0.114674057049434	0.734884274526106	0.999885993089417
Nkx2-8	-0.75	0.59	-1.19612027406083	0.11463597027688	0.734926647670673	0.999885993089417
Trim47	0.26	1.2	4.39897459777368	0.114633766879954	0.734929099282969	0.999885993089417
Fbxl7	-0.48	0.72	0.59314425514596	0.114544175545451	0.735028805443156	0.999885993089417
Anks1a	0.2	1.15	6.17867061643041	0.114460027693677	0.735122493139979	0.999885993089417
Mtmr14	-0.21	0.86	4.66656165232126	0.114356973761705	0.735237282598423	0.999885993089417
Emc4	-0.2	0.87	5.85789611251088	0.114339466293632	0.735256789500523	0.999885993089417
Heyl	-0.24	0.84	4.42952687826312	0.114314399586041	0.735284721839703	0.999885993089417
Psmb6	0.2	1.15	5.97242278379428	0.114305530213631	0.73529460597809	0.999885993089417
Tp53i3	-0.46	0.73	0.744235041588496	0.114302211303442	0.735298304722547	0.999885993089417
C8H10orf67	-0.79	0.58	-1.05107978359152	0.114288009938234	0.735314132045642	0.999885993089417
Znf217	0.23	1.17	5.89429693400695	0.114193839523076	0.735419112054308	0.999885993089417
Snx13	-0.19	0.88	6.6732134449428	0.113996247585115	0.735639541961304	0.999885993089417
Mettl2a	0.22	1.16	4.5266646517712	0.11383752843708	0.735816760284811	0.999885993089417
Lbp	0.26	1.2	4.97564381300441	0.11380821138964	0.735849509372689	0.999885993089417
LOC117711735	-0.59	0.67	-0.758111245264205	0.113782219134183	0.735878548376611	0.999885993089417
Cdk12	0.21	1.16	5.13692610198477	0.113782186754534	0.735878584554028	0.999885993089417
LOC117709146	-0.22	0.86	8.80624557224634	0.1137812801604	0.735879597483734	0.999885993089417
Poldip3	0.19	1.14	6.47323747586216	0.113721744927109	0.735946125521231	0.999885993089417
Myog	0.73	1.66	-0.755460339315414	0.113335475810243	0.736378236336788	0.999885993089417
Emcn	0.27	1.21	4.60847772259483	0.113330588867653	0.736383708500644	0.999885993089417
Prelid1	0.21	1.16	5.45500746819214	0.113279931044794	0.736440440439926	0.999885993089417
Tmem106b	-0.2	0.87	7.43581765912372	0.113272732212875	0.736448503592327	0.999885993089417
LOC117717895	0.52	1.44	-0.355615088103021	0.113258198252933	0.73646478342681	0.999885993089417
Eme2	-0.32	0.8	2.51349361044403	0.113202334099904	0.736527369021617	0.999885993089417
Mrto4	-0.2	0.87	5.6777808785047	0.113180335258932	0.736552019428383	0.999885993089417
LOC117704857	0.25	1.19	4.02021781915412	0.113178434628986	0.736554149270337	0.999885993089417
LOC117715809	-0.68	0.63	-0.336568939344528	0.113144257886632	0.736592451054508	0.999885993089417
Fam89a	0.32	1.25	2.05271772966333	0.113047146355937	0.736701318844287	0.999885993089417
Egr3	0.38	1.3	1.76307201203237	0.113046816096247	0.736701689173788	0.999885993089417
Capn1	0.25	1.19	7.25022127373815	0.11298562315921	0.736770316933188	0.999885993089417
Fyn	-0.19	0.88	6.95389342411076	0.112984994805059	0.736771021738417	0.999885993089417
Rbbp7	0.2	1.15	7.72917829389776	0.112961633296214	0.736797227161613	0.999885993089417
Bola1	-0.25	0.84	3.82121810788891	0.112920073420014	0.736843853787156	0.999885993089417
Exo5	0.21	1.16	4.85473480256747	0.112915436564024	0.736849056534992	0.999885993089417
Xkr8	-0.43	0.74	0.550786425215222	0.112765202068378	0.73701769033941	0.999885993089417
Adamts12	-0.3	0.81	3.98613622807085	0.112705365043386	0.737084890448229	0.999885993089417
Ccr9	0.63	1.55	-0.335416317015809	0.11270396346789	0.737086464728707	0.999885993089417
Nos3	0.25	1.19	3.56478147053739	0.112404298983339	0.737423304919818	0.999885993089417
Acp3	0.36	1.28	3.32868878582254	0.1123728996933	0.737458628433078	0.999885993089417
Flad1	-0.24	0.85	3.94668033385919	0.112329585279125	0.737507365210668	0.999885993089417
Tnfsf13b	0.43	1.35	1.41348721980323	0.11230784138936	0.737531835074094	0.999885993089417
Tmem237	-0.28	0.82	3.19302251274445	0.112274239158211	0.737569655110272	0.999885993089417
Sod3	0.31	1.24	7.67002965235941	0.1121745534713	0.737681890553569	0.999885993089417
LOC117711622	0.22	1.16	4.57634535153883	0.112100251818617	0.737765582365831	0.999885993089417
Slitrk6	-0.38	0.77	1.84265664100448	0.112044503066071	0.737828396839244	0.999885993089417
Capg	0.26	1.2	6.12647016052309	0.111977142746973	0.737904317743455	0.999885993089417
Fam187a	-0.64	0.64	-1.07234163215028	0.111967540328422	0.73791514256718	0.999885993089417
Mindy4	-0.31	0.81	1.99547198659461	0.111908188035791	0.737982061970942	0.999885993089417
LOC117712622	-0.21	0.87	6.21192792673626	0.111863335263512	0.738032646331416	0.999885993089417
Crtac1	-0.24	0.85	4.28776651609659	0.111757168848007	0.73815242435221	0.999885993089417
Dusp18	0.24	1.18	4.00147630844496	0.111630159771872	0.738295800398832	0.999885993089417
Pkhd1l1	0.42	1.33	0.800432296494551	0.111551404037766	0.738384750504109	0.999885993089417
Mettl22	0.3	1.23	2.58068385394933	0.111517219297798	0.738423371078994	0.999885993089417
Rab33b	0.18	1.14	6.60608300922096	0.111496835254301	0.738446403301181	0.999885993089417
Inpp5e	-0.24	0.85	4.030789733616	0.111424714592485	0.738527912260176	0.999885993089417
Zdhhc12	-0.42	0.75	0.60921404161907	0.111338099836363	0.738625840837672	0.999885993089417
LOC117702162	-0.35	0.78	2.0094528373952	0.11112989356696	0.738861416810509	0.999885993089417
Rpl7a	-0.21	0.86	6.98957649797654	0.110972831197108	0.739039288077579	0.999885993089417
Cdk5rap2	-0.2	0.87	5.05540230576251	0.110867370745923	0.739158799270677	0.999885993089417
Gsdme	0.35	1.28	2.17298529458349	0.110842447085781	0.739187052792119	0.999885993089417
Rccd1	0.22	1.16	4.80652154451841	0.110828852569127	0.739202465056336	0.999885993089417
Tbc1d10b	-0.19	0.88	6.42093922725446	0.110793463341507	0.739242591167099	0.999885993089417
Hnrnph2	0.2	1.15	8.2339188548054	0.110775958672102	0.739262441485182	0.999885993089417
Zmiz2	-0.22	0.86	4.75509615813664	0.110689106143056	0.739360958141641	0.999885993089417
Nsfl1c	0.19	1.14	7.573360508635	0.110681659736561	0.73936940658399	0.999885993089417
Seh1l	0.18	1.14	6.23522496910096	0.110669622097907	0.739383064751525	0.999885993089417
Secisbp2	0.19	1.14	5.46421157589853	0.110636366979777	0.739420801022676	0.999885993089417
LOC117705657	-0.62	0.65	0.173629906341413	0.110625674965129	0.739432935132738	0.999885993089417
Bcam	0.26	1.2	8.18114451236123	0.110615343087554	0.739444661150637	0.999885993089417
Lsg1	-0.19	0.87	5.53616156771357	0.110535552949255	0.73953523832826	0.999885993089417
Tceal5	-0.36	0.78	5.04685868032621	0.110498580223451	0.73957722180367	0.999885993089417
Fars2	0.25	1.19	3.73719499031454	0.1104621006789	0.73961865290442	0.999885993089417
Rce1	0.27	1.21	3.25486093091918	0.11037583340641	0.739716659911696	0.999885993089417
LOC117723200	-0.33	0.8	2.09823948627714	0.11037050893024	0.739722710365698	0.999885993089417
Rnpc3	-0.19	0.88	5.7523712112322	0.110321171772332	0.739778782220047	0.999885993089417
Asb7	-0.29	0.82	2.92728867929416	0.1102347766117	0.739877004168175	0.999885993089417
LOC117695481	0.2	1.15	6.81821222129488	0.110226221588004	0.739886732629283	0.999885993089417
C1H10orf143	-0.44	0.74	1.33459159443941	0.110208104038962	0.739907336629478	0.999885993089417
Znf281	0.21	1.15	4.88891852523802	0.110206161256757	0.739909546150594	0.999885993089417
Gars1	-0.2	0.87	6.61370587228482	0.110141329657181	0.739983291362188	0.999885993089417
Agpat5	-0.19	0.88	6.09966742187127	0.110088978892636	0.740042857350236	0.999885993089417
Mag	0.21	1.15	6.99343917528	0.110067622295078	0.740067161927568	0.999885993089417
Gpr156	-0.43	0.74	0.412255376304219	0.109984332022521	0.7401619742758	0.999885993089417
Ctbp1	-0.18	0.88	6.25131958502958	0.109965157684867	0.740183806764457	0.999885993089417
Ppp3cc	-0.21	0.86	4.58733970805228	0.109937810825287	0.740214948392828	0.999885993089417
LOC117718467	0.34	1.27	3.1220039931831	0.109824319652398	0.740344234055278	0.999885993089417
Fam229b	-0.52	0.7	-0.235104182823362	0.109776870158572	0.740398309040525	0.999885993089417
Asb16	0.24	1.18	4.13259186451618	0.109764623264553	0.740412268104626	0.999885993089417
Chst14	-0.32	0.8	2.77346503364638	0.109750049771543	0.740428880162694	0.999885993089417
Phf19	-0.45	0.73	0.282649959081633	0.109734008271707	0.740447166990089	0.999885993089417
Lias	-0.23	0.85	4.28263178959851	0.109715766661625	0.740467963679504	0.999885993089417
Men1	-0.2	0.87	4.83129194964351	0.109712346331341	0.740471863304724	0.999885993089417
LOC117710398	0.46	1.37	0.537468825440857	0.109695140716104	0.740491480986427	0.999885993089417
Spef1	0.24	1.18	3.82907567520668	0.109694888571973	0.740491768491502	0.999885993089417
Rnf32	0.39	1.31	1.11570466747461	0.109676421966005	0.740512825869554	0.999885993089417
Ddi2	-0.2	0.87	6.00772808955553	0.109643516386206	0.740550352813209	0.999885993089417
Adss2	-0.18	0.88	6.67083312705728	0.109621239330972	0.740575762075878	0.999885993089417
Rhbdl2	0.53	1.45	0.529266492225852	0.109614043538637	0.740583970226027	0.999885993089417
Scgb1a1	-0.58	0.67	-0.613558086674344	0.109571871848957	0.740632080955046	0.999885993089417
Rfx5	-0.23	0.85	4.83072809867972	0.109288763986422	0.740955325178405	0.999885993089417
Rere	-0.2	0.87	6.75679914907912	0.109286463957161	0.740957953185002	0.999885993089417
Adamtsl2	0.33	1.26	2.13909864857974	0.109230618185354	0.741021771815125	0.999885993089417
Ptprs	-0.21	0.86	8.27265880766027	0.109190793954603	0.741067292632584	0.999885993089417
Erich1	0.3	1.23	2.59698231369824	0.109183643695853	0.741075466662422	0.999885993089417
Ppp1r11	-0.18	0.88	5.76918903581042	0.109150429417388	0.74111344044052	0.999885993089417
Ripk3	0.39	1.31	2.16740272735064	0.109036218285627	0.74124406658715	0.999885993089417
Clasrp	0.19	1.14	6.16212470017895	0.109035680264441	0.741244682115036	0.999885993089417
Anp32e	0.2	1.15	8.025431226553	0.108855092330881	0.741451380566407	0.999885993089417
LOC117703244	-0.74	0.6	-0.39058476769556	0.108801486822677	0.74151277327895	0.999885993089417
Rnf39	0.36	1.28	1.21409461146387	0.10877660537766	0.741541274918269	0.999885993089417
LOC117712055	0.48	1.4	-0.111418196208378	0.108678547045823	0.741653635720663	0.999885993089417
Npw	0.76	1.7	-1.12299019232491	0.108641206344065	0.741696437590971	0.999885993089417
LOC117717995	0.63	1.55	-0.356714699982441	0.108553527713848	0.741796971499006	0.999885993089417
Mlx	0.22	1.16	4.66869217281187	0.108503866609865	0.74185393378852	0.999885993089417
Add1	-0.2	0.87	8.19767199340963	0.108378694381251	0.741997573004668	0.999885993089417
Kctd6	-0.21	0.86	4.49945975030857	0.108340227560735	0.742041733403065	0.999885993089417
Kank2	0.24	1.18	6.97168118441497	0.108304188538373	0.742083114542803	0.999885993089417
Ddx59	0.25	1.19	3.9115381554505	0.108287522592251	0.742102253486952	0.999885993089417
Mcub	0.39	1.31	0.7557407255158	0.108180617511346	0.742225060650844	0.999885993089417
Arl2bp	-0.22	0.86	5.9663141669313	0.108138456820965	0.742273511213703	0.999885993089417
Rnf186	0.61	1.53	1.66941916414568	0.108122525073773	0.742291822512414	0.999885993089417
Col8a2	0.26	1.2	5.15764146533308	0.108089319485449	0.742329992463256	0.999885993089417
Atp2b4	-0.2	0.87	7.65767458690408	0.108059900168588	0.742363815508712	0.999885993089417
Lclat1	-0.23	0.86	4.1751401890927	0.108046456892299	0.742379272784922	0.999885993089417
Smc5	-0.18	0.88	6.48038014254405	0.107994835317415	0.742438637932062	0.999885993089417
Bbs5	-0.24	0.84	3.79481705350847	0.107917548285066	0.742527547917202	0.999885993089417
Mertk	-0.23	0.85	4.07043227221732	0.107911976654242	0.742533958810901	0.999885993089417
Snrnp25	0.23	1.17	4.36429379088335	0.107866479091965	0.74258631660078	0.999885993089417
LOC117718143	0.31	1.24	2.97791214401055	0.107845334040459	0.742610654115905	0.999885993089417
Msrb2	-0.23	0.85	4.0923842354831	0.10779061945578	0.742673641737748	0.999885993089417
Ercc5	0.18	1.14	5.80290308595696	0.107775996226521	0.742690479049495	0.999885993089417
Ik	0.24	1.18	9.27814269470467	0.107772733451695	0.74269423600911	0.999885993089417
Retreg1	-0.19	0.88	5.5456402527311	0.107753044962556	0.742716907883633	0.999885993089417
Agap3	-0.19	0.88	6.94853749008959	0.107696337223534	0.742782221337989	0.999885993089417
Zbtb14	0.21	1.16	4.6694688572588	0.107688766727932	0.742790942139514	0.999885993089417
Irf2bp1	0.21	1.15	4.70104284595641	0.107667557577637	0.742815375741945	0.999885993089417
Adamtsl4	0.23	1.17	5.70970142717024	0.107656672920109	0.742827916241862	0.999885993089417
Cog5	-0.22	0.86	4.47840750800529	0.107637597855978	0.742849894818118	0.999885993089417
Nrf1	0.19	1.14	5.29657307101579	0.107576151906974	0.742920708435696	0.999885993089417
Tspan11	-0.31	0.81	2.66677739583863	0.107501228714756	0.743007084267841	0.999885993089417
Rad1	0.27	1.2	3.17238849132327	0.107445980047949	0.743070799514471	0.999885993089417
Ppia	0.24	1.18	8.69417417760257	0.107325336559903	0.743209994095442	0.999885993089417
Camlg	-0.21	0.87	4.71930098113587	0.107254537928874	0.743291719621147	0.999885993089417
Cgrrf1	0.2	1.15	4.98933507297007	0.107247192584955	0.743300200338105	0.999885993089417
Rhot2	0.21	1.16	4.59918425477318	0.10722277554978	0.743328393836499	0.999885993089417
LOC117693473	-0.34	0.79	1.79337340991301	0.10716248255343	0.743398027283266	0.999885993089417
Tbc1d10a	-0.23	0.85	3.88271623457955	0.107068248762022	0.743506903005403	0.999885993089417
Hspa6	0.53	1.44	0.0785609884754478	0.107039843381457	0.743539732382711	0.999885993089417
LOC117718839	-0.2	0.87	6.02918376716092	0.106939120920074	0.743656180747762	0.999885993089417
Prdx4	0.23	1.17	5.77857234063516	0.10691291054633	0.743686493327538	0.999885993089417
Ntf3	0.4	1.32	0.870480514796363	0.106869737798744	0.743736432043593	0.999885993089417
Lep	-0.32	0.8	3.2631263906416	0.106849879772941	0.743759405938389	0.999885993089417
Invs	-0.28	0.82	3.19831200753252	0.106728530961483	0.743899846627872	0.999885993089417
Nt5dc1	-0.35	0.79	2.43693492240761	0.106678641803537	0.743957610506273	0.999885993089417
Pradc1	-0.33	0.8	2.35933935767813	0.106651712799733	0.743988796312471	0.999885993089417
Glud1	-0.21	0.86	8.73901905979748	0.106576514429779	0.744075904742982	0.999885993089417
LOC117723513	-0.2	0.87	4.95066028466205	0.106566986087481	0.74408694462941	0.999885993089417
Dhrs13	-0.26	0.83	3.28907299777793	0.106456577016699	0.744214908471838	0.999885993089417
Ube2a	0.28	1.22	2.88886541478513	0.106416354594676	0.744261544405803	0.999885993089417
Eprs1	-0.19	0.88	7.97106329080404	0.106311507445159	0.744383155412552	0.999885993089417
Svep1	-0.27	0.83	4.95968214359665	0.106309496461213	0.744385488578089	0.999885993089417
Itgb1bp2	-0.33	0.8	2.61510643796044	0.106266571329735	0.744435296607772	0.999885993089417
Mbip	0.23	1.17	4.14567057040711	0.106055174840529	0.744680752302578	0.999885993089417
Marchf7	-0.18	0.88	6.38530628294714	0.106010312367637	0.744732877601694	0.999885993089417
Pggt1b	0.18	1.14	6.57498966672318	0.106003099603192	0.744741259185302	0.999885993089417
LOC117715265	-0.48	0.72	0.838545217534837	0.105855208454085	0.744913185479464	0.999885993089417
Kdm2a	-0.18	0.88	6.92897569784651	0.105852018865325	0.744916894900184	0.999885993089417
Inpp5d	-0.27	0.83	3.06686233081941	0.105841538975228	0.744929083214208	0.999885993089417
Hps5	-0.2	0.87	5.024530965984	0.105835003216267	0.744936684765599	0.999885993089417
Alas1	-0.21	0.86	5.37440629815745	0.105782010236106	0.74499832894776	0.999885993089417
Map3k11	0.22	1.16	5.87899103062077	0.105766945822254	0.745015855771646	0.999885993089417
Idh3g	-0.19	0.87	5.71490036768226	0.105765632802073	0.745017383481835	0.999885993089417
Znf585a	-0.27	0.83	3.59080497696292	0.105765313391141	0.745017755120767	0.999885993089417
Abhd17c	-0.23	0.85	6.7366162372814	0.105704921869262	0.74508803262487	0.999885993089417
LOC117709692	0.6	1.51	-0.258472256126875	0.105573786356183	0.745240711251657	0.999885993089417
Timm29	-0.18	0.88	5.94849227330063	0.1054902522306	0.745338023138826	0.999885993089417
Cdkl2	-0.19	0.88	6.37903283482395	0.105453284800935	0.745381101413914	0.999885993089417
Alg6	0.23	1.17	4.16153675389356	0.105448345210202	0.745386858168415	0.999885993089417
LOC117706651	-0.61	0.66	-1.13336217686061	0.105336657502955	0.745517062343679	0.999885993089417
Eapp	0.19	1.14	7.02867280261907	0.105247142339066	0.745621473128632	0.999885993089417
St13	-0.22	0.86	8.95622293970121	0.105202884434584	0.745673113826111	0.999885993089417
Mgat4a	-0.33	0.79	2.64085648395186	0.105114122995586	0.745776718019212	0.999885993089417
Ccny	0.18	1.13	6.47708678437309	0.104951229593045	0.745966976412191	0.999885993089417
Picalm	0.21	1.15	8.53025860724932	0.104923027175094	0.74599993321061	0.999885993089417
Sar1a	0.2	1.15	8.31511616281179	0.104907614381076	0.74601794637082	0.999885993089417
Mgat3	0.19	1.14	7.31200156780688	0.104901112269573	0.746025545923144	0.999885993089417
Mettl11b	-0.57	0.68	0.855400221552574	0.104896253824132	0.746031224557667	0.999885993089417
Efl1	0.2	1.15	5.17011199345959	0.104878686334674	0.746051758953902	0.999885993089417
Fscn2	0.43	1.35	0.0209192234488929	0.104822136708724	0.746117871937902	0.999885993089417
LOC117714262	0.33	1.26	2.63648969625396	0.104776812555223	0.746170875285622	0.999885993089417
Kdr	-0.21	0.87	5.71409355277033	0.104776359472144	0.746171405197727	0.999885993089417
LOC117694944	0.4	1.32	2.79542396152714	0.104647711156844	0.746321919566292	0.999885993089417
Skp1	-0.2	0.87	7.86113259209151	0.104621032044402	0.746353146057987	0.999885993089417
Plpp6	0.26	1.2	3.92673280361216	0.104609178934616	0.746367020907861	0.999885993089417
Nsmce4a	0.19	1.14	5.94855236939909	0.104587443546805	0.746392465874676	0.999885993089417
Stx4	0.18	1.13	6.00624284644481	0.104533333941086	0.74645582305552	0.999885993089417
LOC117693302	0.31	1.24	5.25215888565329	0.104479412998408	0.746518977349814	0.999885993089417
Pbrm1	0.18	1.13	6.62346881602654	0.10444953479791	0.746553979604562	0.999885993089417
Stab1	0.21	1.16	5.94721355162317	0.104393057253323	0.74662015804697	0.999885993089417
Vamp2	-0.22	0.86	7.37954307539986	0.104374008111725	0.746642483633887	0.999885993089417
LOC117693688	-0.78	0.58	-0.147032032967255	0.104308475868814	0.746719304586837	0.999885993089417
Adamts4	-0.29	0.82	2.98413293079589	0.104231475469501	0.746809603282582	0.999885993089417
Timm10	-0.26	0.84	3.48835501695233	0.104197290837628	0.746849703550839	0.999885993089417
LOC117694588	-0.47	0.72	0.303736415291866	0.104118774057995	0.746941835135207	0.999885993089417
LOC117715397	-0.51	0.7	-0.545106073188005	0.104064870290377	0.747005108019695	0.999885993089417
Abca2	-0.2	0.87	7.83213592544882	0.104052585819485	0.747019530209252	0.999885993089417
Phyhd1	0.26	1.2	3.89233779690375	0.104039731248523	0.747034622712941	0.999885993089417
Znf423	-0.2	0.87	4.90360169416286	0.10395342290578	0.747135983683642	0.999885993089417
Ube2i	-0.18	0.88	6.21285866614329	0.103951405889691	0.747138353033307	0.999885993089417
Rbm6	0.18	1.13	7.1542634944676	0.103901141595464	0.747197405722068	0.999885993089417
Rasgef1a	0.19	1.14	6.21560360279492	0.10383772450946	0.747271933386659	0.999885993089417
Vdac2	0.19	1.14	7.80631443872917	0.103782161706647	0.747337251359213	0.999885993089417
Gbgt1	-0.72	0.61	-1.19145582722269	0.103739119153781	0.747387864167054	0.999885993089417
LOC117704720	-0.72	0.61	-1.19145582722269	0.103739119153781	0.747387864167054	0.999885993089417
Ccdc66	-0.2	0.87	5.01176019366063	0.103733367586323	0.747394628188662	0.999885993089417
Srek1	0.2	1.15	8.21887913219805	0.103589385116431	0.747564023523578	0.999885993089417
Hdhd5	-0.24	0.85	3.71699842645485	0.103534664401863	0.747628436498193	0.999885993089417
Ednra	0.27	1.21	3.36685818039704	0.103477865875903	0.747695315181821	0.999885993089417
Ilkap	0.19	1.14	6.85083242390381	0.103476218586994	0.747697255120859	0.999885993089417
Klhl21	0.22	1.16	5.08808239260858	0.103329580549466	0.747870012545782	0.999885993089417
Wdr5b	0.24	1.18	3.80066947504467	0.103270175078949	0.747940037901442	0.999885993089417
Ncr3	0.45	1.36	0.10267511393567	0.103170607276502	0.748057455238826	0.999885993089417
Rabgap1	-0.19	0.88	7.40856393651658	0.103118621579935	0.748118785256558	0.999885993089417
Dnajb11	0.19	1.14	7.22736815315328	0.103083078221606	0.748160727276237	0.999885993089417
Hrh2	-0.3	0.81	2.27843629235628	0.102997974149176	0.748261184557054	0.999885993089417
Tnk1	0.41	1.33	1.91577970943547	0.102964149985525	0.748301123484478	0.999885993089417
Bcap29	-0.19	0.88	5.73939794273046	0.102908841075773	0.748366446782397	0.999885993089417
Ubtf	0.2	1.15	8.06555595623702	0.102895444083169	0.748382272385095	0.999885993089417
Pum3	-0.18	0.88	5.82063271628292	0.102881275402178	0.748399010804405	0.999885993089417
LOC117710643	0.31	1.24	2.11640524673582	0.102817683721389	0.748474151609743	0.999885993089417
Eif2d	-0.23	0.85	4.18028135859995	0.1027521871972	0.748551569998061	0.999885993089417
P2ry2	0.29	1.22	4.47600459743563	0.102729198528056	0.748578749581314	0.999885993089417
Prickle4	0.33	1.26	1.76914195586204	0.102647905747215	0.748674889224052	0.999885993089417
Knstrn	0.42	1.34	1.68820018665363	0.102543274239903	0.748798691852929	0.999885993089417
Slc9b2	-0.26	0.83	3.70725073268291	0.102536810607692	0.748806342068423	0.999885993089417
LOC117718390	-0.48	0.72	-0.182611782980621	0.102437895455088	0.74892344908593	0.999885993089417
Natd1	0.23	1.17	4.0004258956446	0.102350608652411	0.749026840921011	0.999885993089417
Ccdc174	-0.18	0.88	5.42641047515346	0.102327734414235	0.749053943654104	0.999885993089417
Lrrc24	-0.32	0.8	2.89368940167969	0.102314660850388	0.749069435475632	0.999885993089417
Ibtk	0.19	1.14	5.93767546677891	0.102213592769343	0.749189235269214	0.999885993089417
Nmt1	-0.18	0.88	6.67926103317173	0.10214614642316	0.749269218280459	0.999885993089417
Pik3r5	0.27	1.21	2.9197063565569	0.102132355155051	0.749285576599612	0.999885993089417
Ash1l	-0.18	0.88	6.79846940998975	0.102021475007246	0.749417139788155	0.999885993089417
Fam98a	0.2	1.15	4.99119232086601	0.101943829743196	0.749509315530176	0.999885993089417
Zc3h7b	-0.19	0.88	7.74854890772248	0.101914652821241	0.749543962598415	0.999885993089417
LOC117703448	0.44	1.36	0.188197393839072	0.101911378614451	0.749547851000918	0.999885993089417
Gpihbp1	0.42	1.34	0.877317670672358	0.101877404572905	0.749588202163756	0.999885993089417
Shbg	0.58	1.5	-0.583855743136831	0.101876725914039	0.749589008286281	0.999885993089417
Wdpcp	-0.27	0.83	2.86012321590502	0.10187610101234	0.749589750557746	0.999885993089417
Acyp2	-0.21	0.86	4.8583544010978	0.101720726580341	0.749774385503663	0.999885993089417
Vamp4	-0.19	0.88	6.44435920351885	0.101668563776717	0.749836406571731	0.999885993089417
LOC117707673	-0.54	0.69	-0.733807792568626	0.10143118498807	0.7501188692575	0.999885993089417
Lrrk2	0.2	1.15	6.08484012357566	0.101402295733903	0.750153270110195	0.999885993089417
Phb	0.2	1.15	6.67715904798718	0.101354950905672	0.750209659232026	0.999885993089417
Gas2	0.21	1.16	4.91738912136956	0.101154029074178	0.750449124742989	0.999885993089417
Arhgap22	-0.3	0.81	2.53017520364466	0.101098345689068	0.750515536444877	0.999885993089417
Pcgf1	-0.28	0.83	2.71298982620479	0.100939102946545	0.750705571128971	0.999885993089417
Colec12	0.22	1.17	7.6433157329921	0.100894987728187	0.750758245866529	0.999885993089417
Thsd7a	0.21	1.16	6.01565180975053	0.100846366109465	0.750816316053686	0.999885993089417
Phf20	-0.17	0.89	6.64714828507227	0.100794010064917	0.750878863606279	0.999885993089417
Col6a1	0.3	1.23	8.87753674977974	0.100767238846167	0.750910852958998	0.999885993089417
Trpm7	-0.17	0.89	6.73856153164805	0.100736646371524	0.750947414118058	0.999885993089417
LOC117694956	-0.27	0.83	3.10948379844965	0.100717923338578	0.750969793085893	0.999885993089417
Klrg2	0.62	1.54	-0.514345476828836	0.100683018976008	0.751011519128584	0.999885993089417
LOC117693238	-0.65	0.64	-1.01889943784294	0.100640978820594	0.751061786147574	0.999885993089417
Faf1	-0.19	0.88	5.50232029750023	0.100604683666741	0.751105193217674	0.999885993089417
LOC117722331	-0.29	0.82	3.39236150882074	0.100568035920164	0.75114903071447	0.999885993089417
Plp1	0.26	1.2	9.98737113488568	0.100549520343869	0.751171182117823	0.999885993089417
C2H11orf91	0.64	1.56	-0.976902880126883	0.100502869389038	0.75122700368156	0.999885993089417
LOC117704301	0.39	1.31	0.611898378351502	0.100370861720674	0.75138503861124	0.999885993089417
Zmym1	-0.23	0.85	4.14830452298038	0.100323240685722	0.751442076902442	0.999885993089417
Dguok	0.25	1.19	3.529716286809	0.100315105574333	0.751451822255245	0.999885993089417
Appbp2	0.18	1.13	6.71060735969608	0.10017396663405	0.751620967100574	0.999885993089417
Rev1	-0.18	0.89	5.8233086587706	0.100128420964065	0.751675578278391	0.999885993089417
Cops8	0.19	1.14	5.80460525607728	0.100123212280384	0.751681824580268	0.999885993089417
Mtarc2	0.22	1.17	8.69151214142419	0.10007560677264	0.751738921831662	0.999885993089417
Gipc1	-0.19	0.88	5.15241968691141	0.100003201624611	0.751825792005445	0.999885993089417
Adam19	0.21	1.16	4.67310706842838	0.0999472643396211	0.751892928072392	0.999885993089417
Dennd2c	-0.24	0.85	3.42380609067377	0.0997660553820476	0.752110557520114	0.999885993089417
Wdr75	0.19	1.14	4.94180423095804	0.0997459837216716	0.752134676673866	0.999885993089417
LOC117712077	-0.66	0.63	-0.320325166368032	0.0997098545152566	0.75217809813855	0.999885993089417
Map7d1	0.21	1.15	8.53048940458997	0.0996903323761139	0.752201564193717	0.999885993089417
Nckap5l	-0.23	0.85	3.93526824771222	0.099668967292557	0.752227248405917	0.999885993089417
Cish	-0.41	0.75	1.92947205214114	0.0996596929318088	0.75223839859778	0.999885993089417
Tmed3	-0.18	0.88	5.32751983758308	0.0996202872243784	0.752285780861972	0.999885993089417
LOC117711935	-0.57	0.67	-0.00925477431372168	0.099570513614184	0.752345644444599	0.999885993089417
Arhgap10	0.24	1.18	6.78624153769524	0.0995691233937883	0.752347316722892	0.999885993089417
LOC117720098	0.18	1.13	6.92224467506839	0.0995507895869233	0.752369371425165	0.999885993089417
Itgb7	-0.35	0.79	2.53130967483309	0.0995465386510501	0.752374485418803	0.999885993089417
LOC117707473	-0.23	0.85	6.03950293988024	0.0995143863521797	0.752413169414036	0.999885993089417
LOC117705522	-0.22	0.86	4.12012839959634	0.0993888355672814	0.752564291509513	0.999885993089417
Thoc5	-0.19	0.87	5.21506508088398	0.099385618661967	0.752568164990199	0.999885993089417
Arid5a	0.24	1.18	4.25516573610813	0.0993558351924437	0.752604030585404	0.999885993089417
Hnrnph1	0.23	1.18	10.0821610954044	0.0992516890883098	0.752729491000871	0.999885993089417
Prrg1	0.23	1.17	4.67696853588098	0.0992415716631605	0.752741682891242	0.999885993089417
Fam185a	-0.28	0.82	2.51178824742341	0.0992237040154591	0.752763215769528	0.999885993089417
Dnajb6	0.19	1.14	8.09771922998802	0.0991167600857468	0.752892141919591	0.999885993089417
Ccdc117	0.19	1.14	5.43896762300336	0.099050832786125	0.752971658604802	0.999885993089417
Sox3	0.58	1.5	-0.330487289334916	0.0989389962893146	0.753106614146869	0.999885993089417
Polr1a	-0.26	0.83	3.23780365398439	0.098898153807014	0.753155920556149	0.999885993089417
LOC117715216	0.34	1.27	1.65751108886017	0.0987321272264867	0.753356468654698	0.999885993089417
Htr4	-0.58	0.67	-0.663310164695698	0.0987218327800745	0.75336890969926	0.999885993089417
Ccdc47	-0.21	0.87	8.8734989268036	0.0986861615337018	0.753412024628826	0.999885993089417
LOC117713468	0.34	1.27	2.62658567785919	0.0985457045072646	0.753581874743091	0.999885993089417
Gpatch3	-0.25	0.84	3.28225734923123	0.098469891700131	0.753673607965495	0.999885993089417
Atg13	0.17	1.13	6.20347294521217	0.0984409077998825	0.753708688629502	0.999885993089417
Znf263	0.21	1.15	4.4269449263495	0.0983201510494559	0.75385490764892	0.999885993089417
Psmb3	0.2	1.15	5.00410689474399	0.0983191394919714	0.753856132915653	0.999885993089417
Capn11	0.71	1.63	-0.933617922349078	0.0981779981496116	0.754027160758207	0.999885993089417
Lrr1	-0.71	0.61	0.326576580880767	0.0980580910756501	0.754172564099909	0.999885993089417
Aplnr	-0.33	0.8	1.21232012919981	0.0980189739061321	0.754220020008465	0.999885993089417
Grpel1	0.19	1.14	5.43400802894349	0.0979950031591685	0.754249105818587	0.999885993089417
Rab5c	-0.18	0.88	6.79756935214891	0.097944207511339	0.754310753545026	0.999885993089417
Bscl2	0.2	1.15	4.723258998718	0.0979127833828195	0.754348899972036	0.999885993089417
LOC117694591	-0.33	0.8	1.28200519420025	0.097900877155607	0.754363354953492	0.999885993089417
Pabpc4	-0.18	0.88	6.52618171338951	0.0978270672472492	0.754452986817649	0.999885993089417
Chd9	-0.18	0.88	6.71441291877584	0.0977316647896649	0.754568894844813	0.999885993089417
LOC117708941	-0.48	0.71	0.752856515312578	0.0977251958745446	0.754576756420463	0.999885993089417
Qsox2	-0.2	0.87	4.56627590054843	0.0976397174086743	0.75468066395336	0.999885993089417
LOC117694649	0.62	1.54	-0.851217847699068	0.0976066283590562	0.754720900370233	0.999885993089417
Ap2m1	-0.2	0.87	8.36678002533323	0.097598302770057	0.75473102549849	0.999885993089417
Dennd5a	-0.19	0.88	7.9487300216229	0.0975137627502399	0.754833865324503	0.999885993089417
Tmod4	-0.48	0.72	2.1406725250583	0.097503650806793	0.754846169407531	0.999885993089417
Plcg1	0.17	1.13	7.05184602619601	0.0974850082904791	0.754868855217768	0.999885993089417
Neurl2	0.63	1.55	-0.0972159888598083	0.0974091822775387	0.754961151344999	0.999885993089417
Map3k1	-0.19	0.88	5.26035621863466	0.0973350603585841	0.75505141134419	0.999885993089417
Bves	0.37	1.29	1.30294796476725	0.0973160162491649	0.755074607891925	0.999885993089417
Afp	-0.62	0.65	-1.01129718347082	0.0971647304179033	0.755258969110168	0.999885993089417
Alg5	0.18	1.14	5.56159605287612	0.097083715433584	0.755357761022583	0.999885993089417
Mrpl24	0.18	1.13	5.68112594069056	0.0969628322748995	0.755505253404488	0.999885993089417
Pcdh12	-0.4	0.76	0.76904963065091	0.0969446030297996	0.755527504084338	0.999885993089417
Zscan29	-0.21	0.86	4.26220722183503	0.096911593674142	0.755567801259138	0.999885993089417
Aff4	-0.19	0.88	7.7024036677468	0.0967972556097214	0.755707441155592	0.999885993089417
Aarsd1	-0.18	0.88	6.27342013942831	0.0967591241116676	0.75575403087247	0.999885993089417
Alpk1	0.26	1.2	3.41503800354795	0.0967375831611861	0.755780354424968	0.999885993089417
Dedd	-0.19	0.88	4.99870492955474	0.0967309572870989	0.755788452046688	0.999885993089417
Greb1	0.36	1.29	1.35365899804748	0.0967300795651802	0.755789524752137	0.999885993089417
Per3	-0.18	0.88	5.57693742994301	0.096650207272694	0.755887162808452	0.999885993089417
Baz2b	-0.17	0.89	6.88895436008071	0.0966166092851679	0.755928247119196	0.999885993089417
Mettl26	-0.3	0.81	2.02316623362436	0.0966156999517782	0.755929359179653	0.999885993089417
Rasa2	0.18	1.14	5.56799600912906	0.0965957264929476	0.755953786975149	0.999885993089417
Spin2b	-0.36	0.78	1.57571404515707	0.096564494808197	0.755991989276468	0.999885993089417
Wac	0.18	1.14	7.97597378932309	0.0965563666224526	0.756001932707303	0.999885993089417
Spred1	-0.18	0.88	6.15393165789267	0.0963853371925079	0.756211264177375	0.999885993089417
Trib3	0.31	1.24	2.59640866516352	0.096372793988234	0.756226624444105	0.999885993089417
Dnajc4	0.22	1.17	4.01366127082295	0.0963349882982405	0.756272927497006	0.999885993089417
Cacfd1	-0.18	0.88	5.03527953087414	0.0963306185197717	0.756278280087079	0.999885993089417
Dcaf11	0.19	1.14	7.11117474057586	0.0962859012156851	0.756333062460132	0.999885993089417
Hs2st1	-0.18	0.88	5.46745187859349	0.0962251650538359	0.756407491589686	0.999885993089417
Cndp2	-0.22	0.86	7.83056660106661	0.0962131657903065	0.756422199133079	0.999885993089417
Proser2	0.25	1.19	4.31139048332269	0.096202898510783	0.756434784575212	0.999885993089417
Ptgis	0.25	1.19	5.00123705347377	0.0961127625626315	0.756545303175057	0.999885993089417
Tpd52l2	0.17	1.13	6.44587038356076	0.09604535987422	0.75662798491618	0.999885993089417
LOC117719309	-0.82	0.56	-1.22064926752577	0.0959718969844436	0.75671813682794	0.999885993089417
Tnfrsf21	0.2	1.15	4.82034720698864	0.0958180436923011	0.756907064535101	0.999885993089417
Nmral1	0.21	1.16	4.18765302743481	0.0957868891848308	0.756945341665422	0.999885993089417
Pdia4	0.19	1.14	7.53876418682035	0.0957829854273196	0.756950138390791	0.999885993089417
Wnk4	-0.21	0.86	5.70273614525427	0.0957482094589439	0.75699287394137	0.999885993089417
Cystm1	0.21	1.16	4.38571500184558	0.0957073260296126	0.757043125715551	0.999885993089417
Ociad1	0.18	1.13	6.77207424466268	0.0956463260171008	0.757118125610863	0.999885993089417
LOC117705844	0.72	1.65	-0.931609267634085	0.095553828791469	0.757231901534826	0.999885993089417
Eif4e2	0.17	1.13	6.36457437845789	0.0955499029976534	0.757236731779632	0.999885993089417
Zdhhc20	-0.18	0.88	7.26125245101563	0.0955416035547283	0.75724694366233	0.999885993089417
Aldh18a1	0.2	1.15	5.62488800129047	0.0955096556769925	0.757286257822242	0.999885993089417
Apeh	-0.18	0.88	5.19704141767213	0.0955081606931045	0.757288097683785	0.999885993089417
B3galnt1	0.19	1.14	5.89433149055551	0.0955049565643749	0.757292041025726	0.999885993089417
Anpep	-0.28	0.83	7.03533166482567	0.0954774608886328	0.757325883111096	0.999885993089417
Cnbp	0.22	1.17	9.64233926873404	0.0954735824063458	0.757330657234186	0.999885993089417
Abhd16a	-0.17	0.89	6.22120576742528	0.0954702669066216	0.757334738451854	0.999885993089417
Hat1	0.19	1.14	5.15118923421114	0.0954625770888637	0.75734420453948	0.999885993089417
Lsmem1	-0.51	0.7	1.12098265695342	0.0954381626728402	0.757374261206162	0.999885993089417
Cadm4	0.25	1.19	9.29740204513835	0.0953917396317179	0.757431424381717	0.999885993089417
Ampd1	-0.38	0.77	5.01418148144712	0.0953057830149362	0.757537307602396	0.999885993089417
Tsbp1	-0.25	0.84	3.32826492218279	0.0952656799893541	0.757586725269308	0.999885993089417
Ccdc159	0.29	1.22	2.16876075612976	0.095249792865211	0.757606305611261	0.999885993089417
Ttc7a	-0.25	0.84	3.79593213383899	0.0952200361841808	0.75764298452453	0.999885993089417
Ntn3	-0.32	0.8	1.90062578403701	0.0951542539132082	0.757724091864545	0.999885993089417
Med31	0.24	1.18	3.62049754922719	0.0950916654209975	0.757801289890649	0.999885993089417
Phax	-0.18	0.88	7.23905747653194	0.0950902544893417	0.757803030485473	0.999885993089417
Stam2	-0.18	0.88	5.5476589295691	0.0950008090966831	0.75791340360721	0.999885993089417
Insc	0.25	1.19	5.3857867425823	0.0948700130863092	0.758074904716653	0.999885993089417
Adm	0.28	1.21	5.24789293452663	0.0947988573719414	0.758162815831992	0.999885993089417
Hsdl1	-0.17	0.89	5.95096793985297	0.094719198906859	0.758261274747857	0.999885993089417
Smc6	-0.17	0.89	6.84404215326075	0.094587673330223	0.758423941345716	0.999885993089417
Mme	-0.25	0.84	7.27201504037308	0.0945772048609932	0.758436893728671	0.999885993089417
Plekhh2	-0.2	0.87	5.09570803800217	0.094570781251007	0.758444841893882	0.999885993089417
Higd2a	0.23	1.17	3.69438187788184	0.0945664220110174	0.758450235907645	0.999885993089417
Zmat5	0.27	1.21	2.60311983818173	0.0944237455361088	0.758626855352603	0.999885993089417
Chmp5	0.18	1.13	7.32646676913473	0.0944205479243377	0.758630815354155	0.999885993089417
Pitx3	0.63	1.55	-1.00092456538748	0.0943433391489821	0.758726454899466	0.999885993089417
Hlx	0.27	1.21	3.17260217882216	0.0943104702278768	0.758767183069555	0.999885993089417
Elmo2	-0.19	0.88	5.28710367148895	0.0942593332260075	0.758830562823592	0.999885993089417
Irak1bp1	0.27	1.21	2.85082019308703	0.094185065736073	0.758922644265474	0.999885993089417
Mettl8	0.25	1.19	3.52778817181404	0.0941810311145588	0.758927647777007	0.999885993089417
Strap	-0.17	0.89	7.00140651931285	0.0941642560416857	0.758948452539922	0.999885993089417
LOC117706390	-0.63	0.65	-0.722519386367144	0.0941640315996901	0.758948730910879	0.999885993089417
C1galt1	0.19	1.14	4.92602161166867	0.0941512039756185	0.758964641361938	0.999885993089417
Dnase2	0.28	1.21	2.79922877736938	0.0940277511704912	0.759117823897604	0.999885993089417
LOC117710598	0.28	1.21	2.60465914079554	0.0940224169745907	0.759124445145903	0.999885993089417
Angptl2	0.25	1.19	5.63252702122812	0.0939015955579894	0.759274473823798	0.999885993089417
Fam222b	-0.23	0.85	3.60326130717674	0.0938952948105822	0.759282300604156	0.999885993089417
Znf438	0.25	1.19	3.43198316623767	0.0938196419712867	0.759376298904094	0.999885993089417
Zfp90	0.24	1.18	3.5167022241211	0.0938073660503465	0.759391555587232	0.999885993089417
Tgm2	-0.21	0.86	6.06261500629349	0.0938030026386825	0.759396978758206	0.999885993089417
Gna13	0.18	1.13	5.6083941756502	0.0937799188480044	0.759425671297653	0.999885993089417
Tmem150a	0.23	1.17	4.83756939088833	0.0937405943065146	0.759474559555511	0.999885993089417
Adipor1	0.18	1.13	6.34397729079537	0.093662927528579	0.759571147830327	0.999885993089417
LOC117715384	0.54	1.45	-0.190527116389951	0.0936520539186407	0.759584674008104	0.999885993089417
Dnajc24	-0.23	0.85	3.51241800979279	0.0936454224579711	0.759592923605114	0.999885993089417
Kdm3b	0.18	1.13	7.06039995390362	0.0935738222158333	0.759682015305427	0.999885993089417
Kpna3	-0.17	0.89	6.38782557460663	0.0935549249914003	0.759705535211586	0.999885993089417
Wdcp	-0.27	0.83	2.62125589858799	0.0935252835049605	0.759742432898841	0.999885993089417
Grp	-0.58	0.67	-0.857459203755386	0.0934851664501939	0.759792380745354	0.999885993089417
Ikzf5	-0.19	0.88	5.19426628411713	0.0934802867501561	0.759798457028321	0.999885993089417
Psma2	0.18	1.14	7.57450514606204	0.093465211191514	0.759817230458139	0.999885993089417
LOC117720933	-0.17	0.89	5.65723536146422	0.0934508506499679	0.759835115024607	0.999885993089417
Ddx5	0.25	1.19	11.3485999583244	0.093344009161488	0.759968222227589	0.999885993089417
Ubxn6	-0.19	0.88	5.82335708194572	0.0933159107548196	0.760003242125672	0.999885993089417
Rgl2	0.19	1.14	4.93195033139729	0.0933055157655369	0.760016199177424	0.999885993089417
Slc7a6os	0.18	1.13	5.36727701624979	0.093200510637637	0.760147129283893	0.999885993089417
Plk3	-0.29	0.82	1.88268255346597	0.093172332352366	0.760182278297116	0.999885993089417
LOC117719062	0.67	1.59	-0.915106142818942	0.0931537970013494	0.760205402080672	0.999885993089417
Gkap1	-0.17	0.89	6.23362444308356	0.0931205348392926	0.760246904609023	0.999885993089417
Lratd2	0.24	1.18	4.73501223707903	0.0930625541118602	0.760319268855016	0.999885993089417
P2ry1	0.26	1.2	2.84917851016686	0.0930054153246789	0.760390606407453	0.999885993089417
Mrps22	-0.19	0.88	4.95691647221977	0.0929998700396177	0.760397530949081	0.999885993089417
LOC117694828	0.42	1.34	0.893126103437031	0.0929893211316175	0.760410704267692	0.999885993089417
Il17re	0.29	1.22	2.61888052161616	0.0929696774221815	0.760435237214927	0.999885993089417
Bnip3	-0.17	0.89	6.56751369079162	0.0929423428174119	0.760469380003402	0.999885993089417
Cnot10	-0.19	0.87	4.5992226074806	0.0928635701166703	0.760567803190425	0.999885993089417
LOC117693239	-0.64	0.64	0.547158567269313	0.0928254761196676	0.760615416408398	0.999885993089417
Slc38a10	-0.19	0.87	7.82426209146731	0.0927416247326107	0.760720258854048	0.999885993089417
Soat1	0.25	1.19	3.3081375121898	0.092654700727878	0.760828997793201	0.999885993089417
Lrp4	-0.17	0.89	6.32492252421732	0.0926280975356992	0.760862288609311	0.999885993089417
Ctcf	0.17	1.12	6.53184290577041	0.0925811633469419	0.760921034053734	0.999885993089417
Arhgdia	0.19	1.14	8.4031184355849	0.0925280984676312	0.760987472610844	0.999885993089417
Zpbp2	0.5	1.41	-0.758321860606683	0.0925192911235202	0.760998501639934	0.999885993089417
Cfap94	-0.23	0.85	3.43493943683234	0.0925053287438861	0.761015987256592	0.999885993089417
Haus6	0.24	1.18	3.27670656093132	0.0924912223047739	0.761033654748515	0.999885993089417
Scn1b	-0.21	0.86	4.28691809958997	0.092487508443944	0.761038306387277	0.999885993089417
Man1b1	0.18	1.13	6.81249496963346	0.0923972165303111	0.761151429101058	0.999885993089417
Atp6v1e1	-0.18	0.88	7.39766113026403	0.0923846822437202	0.761167137522043	0.999885993089417
LOC117722943	0.19	1.14	8.12372913954189	0.0923573844576162	0.761201352122863	0.999885993089417
Myocd	-0.61	0.65	-0.544972532969387	0.09235058900867	0.761209870286575	0.999885993089417
Ppif	-0.28	0.82	3.01258437858956	0.0923242098224897	0.761242940106426	0.999885993089417
Aebp1	0.23	1.17	7.7643785158032	0.0922463560278635	0.761340570298257	0.999885993089417
Thumpd2	-0.3	0.81	2.49996918641708	0.0921792875714726	0.761424711549999	0.999885993089417
Phc2	0.19	1.14	5.07471660778367	0.092123760599746	0.761494398643223	0.999885993089417
Ppm1k	0.2	1.15	5.23553186546626	0.0920950316370659	0.761530462879829	0.999885993089417
Ppm1g	0.18	1.13	7.71458180460988	0.0920741184999989	0.761556719564881	0.999885993089417
Exog	-0.23	0.85	3.66298629292428	0.0919313309063692	0.761736078118353	0.999885993089417
Mrc1	-0.21	0.87	6.40782004544401	0.0918126326684119	0.761885293320709	0.999885993089417
Grhl2	-0.43	0.74	1.6178176228053	0.0918082119628618	0.761890852610103	0.999885993089417
Mllt6	0.17	1.13	6.32571891912824	0.0917884113828866	0.761915754762165	0.999885993089417
Jag1	0.2	1.15	5.28758000193894	0.091744601061579	0.761970863132103	0.999885993089417
Rnls	0.25	1.19	3.08815403370566	0.0916713500777806	0.762063036583489	0.999885993089417
Slc9a3r2	0.21	1.15	7.63120988131697	0.091627235900785	0.762118565896413	0.999885993089417
Txlng	-0.21	0.87	4.7515322269139	0.0916034797956615	0.762148475257912	0.999885993089417
LOC117719691	-0.32	0.8	1.95542892117901	0.0915632660045236	0.762199114791014	0.999885993089417
Ccdc71	0.17	1.12	5.85220336193996	0.091513981582396	0.762261193144518	0.999885993089417
Col22a1	-0.42	0.75	0.60964094730832	0.0914517490945173	0.762339606873	0.999885993089417
LOC117724033	0.31	1.24	1.82793124386415	0.091347344734594	0.762471223130943	0.999885993089417
Nme7	0.21	1.16	4.07329060553779	0.091344217187812	0.762475167105908	0.999885993089417
Pdxdc1	0.18	1.13	6.85240390850015	0.0913101799215883	0.762518094371182	0.999885993089417
Usp4	0.17	1.13	6.76311552279369	0.0912998449415334	0.762531130413672	0.999885993089417
Ankrd10	0.17	1.13	5.65780353410945	0.0911890798924332	0.762670894660911	0.999885993089417
LOC117723198	-0.37	0.77	1.80194001721971	0.0911345654186873	0.762739715483116	0.999885993089417
Adamts17	-0.3	0.81	2.112117098651	0.091074490482328	0.762815582029336	0.999885993089417
Uvrag	0.19	1.14	4.84525933384572	0.0910338956754202	0.762866863256209	0.999885993089417
Septin3	-0.18	0.88	7.70516507138907	0.0909802984406611	0.762934588859721	0.999885993089417
LOC117710163	0.22	1.17	4.44611530651207	0.0909395254163226	0.762986124335004	0.999885993089417
Anks4b	0.41	1.33	5.55797869529616	0.0909169003377812	0.763014726968677	0.999885993089417
Hprt1	-0.2	0.87	5.96712656292832	0.0908753232233162	0.763067298898692	0.999885993089417
Mep1b	-0.39	0.77	5.18115348709484	0.0907345567030404	0.763245387734785	0.999885993089417
Arhgap1	-0.21	0.86	3.82817367205459	0.0906042157923515	0.763410421155545	0.999885993089417
Tagln2	0.21	1.16	6.43430309547833	0.0905359284497811	0.763496936051189	0.999885993089417
Bdh1	0.2	1.15	6.61270067824821	0.0904034342007289	0.763664897786454	0.999885993089417
LOC117703826	-0.58	0.67	-0.750968448192809	0.0903776747829461	0.763697568342417	0.999885993089417
Vegfa	0.21	1.16	6.58506117821551	0.090331123802196	0.763756621625175	0.999885993089417
Ids	-0.19	0.88	8.06292775996185	0.0903224767994724	0.763767592799938	0.999885993089417
Znf112	-0.28	0.82	2.15900297609003	0.090312751621535	0.763779932629833	0.999885993089417
Fam133b	0.17	1.13	6.6869924020022	0.0902769441197935	0.763825373362737	0.999885993089417
Rtn4r	0.3	1.23	1.92003136020131	0.0901247494851465	0.764018622372382	0.999885993089417
Shoc2	-0.17	0.89	5.99069870190956	0.0901028071539945	0.76404649829651	0.999885993089417
C13H8orf33	0.18	1.13	5.28062872725986	0.0900910443445626	0.764061443500325	0.999885993089417
Ubxn8	0.18	1.13	5.48972784230327	0.0900718129665534	0.764085880163601	0.999885993089417
Atn1	-0.18	0.88	5.8990738031413	0.0900233409083233	0.764147484592074	0.999885993089417
Cd99l2	0.18	1.13	7.56203322885728	0.0900109548764935	0.764163229229291	0.999885993089417
Dus3l	-0.22	0.86	3.81212887513645	0.0899963109607511	0.764181845523214	0.999885993089417
Rhob	0.17	1.12	7.0581959977468	0.0899492175562686	0.764241724902268	0.999885993089417
Ppil3	0.17	1.12	6.35288135153803	0.0899148493707982	0.764285434918893	0.999885993089417
Rnasel	0.2	1.15	4.72912262066384	0.0898986735103198	0.764306010792165	0.999885993089417
Csnk2a2	-0.19	0.88	4.7244191672452	0.0898852524980658	0.764323083999528	0.999885993089417
LOC117718307	-0.71	0.61	-0.959622167636825	0.0898765260877195	0.764334185830981	0.999885993089417
LOC117717666	-0.23	0.85	3.63661991829318	0.0898616891751223	0.764353062856421	0.999885993089417
C14H18orf21	-0.23	0.85	3.70479891330483	0.0897067210333322	0.764550330642627	0.999885993089417
Strn	0.17	1.13	7.25744116933483	0.0896240315268644	0.764655666807229	0.999885993089417
Scaf1	-0.17	0.89	6.6865126632539	0.0895407246251031	0.764761843012969	0.999885993089417
Nsdhl	0.18	1.14	4.95896051623409	0.0894555482875402	0.764870457504008	0.999885993089417
Spg11	-0.16	0.89	5.81728800226784	0.0893692803787303	0.764980521374166	0.999885993089417
LOC117707709	-0.64	0.64	-1.18849936604657	0.0892670335571548	0.765111046714216	0.999885993089417
LOC117722916	0.22	1.16	3.90662524038329	0.0892525271302629	0.765129571794463	0.999885993089417
C5H1orf174	-0.19	0.88	5.00198799348978	0.0892149687268657	0.765177542461924	0.999885993089417
Fhod1	0.22	1.16	4.70248978771893	0.0890937186334302	0.765332481659004	0.999885993089417
Ptar1	-0.34	0.79	1.48453074933058	0.0889798701787017	0.765478067244565	0.999885993089417
Usp25	-0.18	0.88	5.97499917822361	0.0889578835237739	0.765506194724719	0.999885993089417
Lmcd1	-0.23	0.86	4.93328930278147	0.088956906141882	0.765507445175129	0.999885993089417
Ahrr	0.32	1.25	2.2367698629852	0.0888906925518596	0.765592175456102	0.999885993089417
Znf106	0.18	1.13	8.10694234490199	0.0888587887350096	0.765633013471942	0.999885993089417
Aida	0.17	1.13	7.1647734412902	0.0888491181237046	0.765645393773551	0.999885993089417
Cdhr1	-0.71	0.61	-0.736733004965442	0.0888267327118308	0.76567405435796	0.999885993089417
LOC117708214	0.34	1.27	1.26239945451145	0.0888026804241644	0.765704853466417	0.999885993089417
Entpd1	0.2	1.15	6.31093454352768	0.0887840957527537	0.765728654367546	0.999885993089417
Tm9sf4	-0.17	0.89	6.18110162434542	0.0887814368907127	0.765732059724176	0.999885993089417
Tspo	0.24	1.18	4.55025865859308	0.0887210805076659	0.765809376534146	0.999885993089417
Recql5	-0.2	0.87	4.31840184137644	0.088673270097106	0.765870642220266	0.999885993089417
Aar2	-0.21	0.86	3.81769885669247	0.0886020124581921	0.765961987264136	0.999885993089417
LOC117724491	0.42	1.34	0.247951344406386	0.0885972620306283	0.765968078250503	0.999885993089417
Lurap1	0.18	1.13	6.15026251567013	0.0885378422862657	0.766044281120952	0.999885993089417
Myl1	-0.35	0.79	6.21963174526545	0.0884679841646818	0.766133906299083	0.999885993089417
LOC117715758	-0.57	0.67	-0.963131539300694	0.088445833709343	0.766162332490206	0.999885993089417
Ppp1r15a	0.19	1.14	6.29461530282333	0.0883761113356938	0.766251834122536	0.999885993089417
Prr14	0.2	1.14	4.54055891899873	0.088366016538995	0.766264795855457	0.999885993089417
Col3a1	-0.37	0.77	12.9136429667318	0.0883622306203176	0.766269657188041	0.999885993089417
Sos2	-0.16	0.89	6.64004304501549	0.0883621454838811	0.766269766509318	0.999885993089417
LOC117708906	-0.42	0.75	2.05997217056779	0.0883317953771954	0.766308741871355	0.999885993089417
Rtn4ip1	-0.18	0.88	5.18651066490945	0.0882865519227312	0.766366856681436	0.999885993089417
Eif4a1	0.18	1.13	7.61775077771367	0.0882841764616396	0.766369908387548	0.999885993089417
Dnmbp	0.2	1.15	5.1769682977093	0.0882593473246787	0.766401808544803	0.999885993089417
Foxk2	-0.17	0.89	5.25506087676754	0.0881434913344832	0.766550723427007	0.999885993089417
Catsperd	0.29	1.23	1.85078307902002	0.0879780642285597	0.766763538985559	0.999885993089417
Atp10a	-0.23	0.85	3.39099975408741	0.0879478751026985	0.766802399607588	0.999885993089417
Spg7	-0.17	0.89	6.08741427815184	0.0879362252492144	0.766817397694396	0.999885993089417
Mutyh	-0.27	0.83	2.62830561728804	0.0878389610666308	0.766942658352975	0.999885993089417
LOC117714821	-0.29	0.82	2.02821276451647	0.087838491989142	0.766943262632257	0.999885993089417
Cd2ap	0.18	1.14	6.64706177934887	0.0878008069988727	0.766991815270294	0.999885993089417
Ccdc191	0.18	1.13	4.91004097724385	0.0877702406221503	0.767031204745278	0.999885993089417
Prr5l	0.24	1.18	3.15144643386644	0.0877268582655792	0.767087122391305	0.999885993089417
Ptbp2	-0.19	0.88	5.97783744376219	0.087622739191362	0.767221387959663	0.999885993089417
LOC117710265	-0.59	0.66	-0.68834363707528	0.0875556388401373	0.767307962434208	0.999885993089417
LOC117722330	0.21	1.16	4.32086001193039	0.0874103476017982	0.767495544374295	0.999885993089417
Bloc1s4	0.27	1.21	2.66292566418254	0.0873676290049457	0.767550729548148	0.999885993089417
Hnrnpr	0.16	1.12	6.2825132024621	0.087250564332833	0.767702032453616	0.999885993089417
Tmem38a	-0.2	0.87	5.5722346887506	0.0871671493054054	0.767809911454723	0.999885993089417
Gmcl1	-0.19	0.88	4.90814930237625	0.08715577495343	0.767824626025721	0.999885993089417
Slc30a9	-0.17	0.89	6.81588014884963	0.0870544318761266	0.767955775858043	0.999885993089417
LOC117705245	-0.17	0.89	5.46384865377277	0.0869983503057693	0.768028387659249	0.999885993089417
Wwp2	-0.17	0.89	5.69700117289638	0.0869369021957604	0.768107977019601	0.999885993089417
Icam2	0.32	1.25	1.37599808723303	0.086856520227393	0.768212136226387	0.999885993089417
Tnip2	-0.2	0.87	3.97738704839793	0.0867686950384388	0.768326000283556	0.999885993089417
Usp7	-0.17	0.89	7.94472852960453	0.0867355694606405	0.768368963369184	0.999885993089417
Net1	0.21	1.16	8.04288710183234	0.0867300529266677	0.76837611904836	0.999885993089417
C1H11orf58	0.17	1.13	7.47617006409836	0.0866499224802246	0.768480086806219	0.999885993089417
Klc3	-0.32	0.8	2.10223854578435	0.0865088145793944	0.768663298739408	0.999885993089417
Porcn	0.26	1.19	3.26756658480681	0.0864025803375128	0.768801338496063	0.999885993089417
Tmem30a	-0.18	0.88	7.93384494334681	0.0863974929044637	0.768807951370552	0.999885993089417
Hdac3	0.18	1.13	5.34463989408527	0.0863285209445528	0.768897625109073	0.999885993089417
Tmem102	0.4	1.32	1.11832626788767	0.0863279252557749	0.768898399761967	0.999885993089417
Mrpl37	0.19	1.14	4.71016273228612	0.0862591546489809	0.768987850799989	0.999885993089417
S100a5	-0.52	0.7	-0.667450543443021	0.086224489877119	0.769032954511268	0.999885993089417
LOC117693455	0.67	1.59	0.20574262501463	0.0860842871811647	0.769215478343557	0.999885993089417
Zfyve28	0.21	1.15	4.74037932035176	0.085959813663818	0.769377660366	0.999885993089417
LOC117707282	-0.53	0.69	-0.163368492911307	0.0859107429861563	0.769441631753967	0.999885993089417
Bbs2	-0.18	0.88	5.42653198460834	0.0858942510664069	0.769463136033406	0.999885993089417
Traf6	-0.24	0.85	3.48827615852815	0.0858659805417274	0.769500003983864	0.999885993089417
Kbtbd12	0.32	1.25	1.72788965622027	0.0857419019119718	0.769661894488637	0.999885993089417
Ctbp2	0.17	1.13	5.29111777095686	0.0857213581644733	0.769688711032672	0.999885993089417
LOC117708720	-0.38	0.77	0.932608632667172	0.0857076911442629	0.769706553052586	0.999885993089417
Pds5a	0.16	1.12	6.70053761198824	0.0857047454923767	0.769710398744169	0.999885993089417
Tpm4	0.24	1.18	9.43297289892749	0.0856430637169998	0.769790943785094	0.999885993089417
Cdrt1	0.34	1.27	0.975850140210979	0.0856316637350032	0.769805833509847	0.999885993089417
Mad2l2	0.25	1.19	3.09534917496958	0.0856052325226995	0.769840359939018	0.999885993089417
Aqp5	-0.48	0.72	-0.0966639849826543	0.0855692647035795	0.769887353094335	0.999885993089417
Ccdc180	-0.37	0.78	1.98651932693067	0.0855520536763485	0.769909843668157	0.999885993089417
Rcn3	0.24	1.18	7.91526390551178	0.0855335105005821	0.769934077780509	0.999885993089417
Myo15a	-0.28	0.82	2.0593835145053	0.0855022089022215	0.76997499237051	0.999885993089417
LOC117719552	-0.54	0.69	-0.728103653561425	0.0854778337976154	0.770006858911158	0.999885993089417
Cln3	0.25	1.19	3.21554143348543	0.085385872449677	0.770127128051363	0.999885993089417
Garem1	-0.22	0.86	3.78588856862069	0.0853756606839973	0.770140487566125	0.999885993089417
Eng	-0.22	0.86	4.64399818591706	0.085329107352754	0.770201401825867	0.999885993089417
C1H19orf12	-0.19	0.88	4.6352408460609	0.085327750700495	0.770203177253194	0.999885993089417
Epn2	0.17	1.12	6.8148932071788	0.0852799712086176	0.770265715219615	0.999885993089417
Stn1	0.18	1.13	5.21458177176875	0.0852495246721754	0.770305576220708	0.999885993089417
Nxn	0.2	1.15	4.99630178921213	0.0851636508325067	0.770418045004831	0.999885993089417
Abra	-0.45	0.73	2.83925596411952	0.0850234270300998	0.770601828168953	0.999885993089417
Prkdc	-0.2	0.87	4.31686504357684	0.0849476334112227	0.77070123491393	0.999885993089417
Dus2	-0.2	0.87	4.04759166051201	0.0849166322915405	0.770741908143122	0.999885993089417
LOC117719706	0.27	1.21	2.8707940911629	0.0848976554757925	0.770766809553139	0.999885993089417
Gen1	0.53	1.44	-0.931627211664742	0.0848491941522553	0.770830414288201	0.999885993089417
Ccdc167	0.22	1.16	3.49305630989446	0.0848406718510111	0.770841601713509	0.999885993089417
Dnaja2	-0.18	0.88	8.35615445155614	0.0848357057515644	0.770848121110163	0.999885993089417
Nudt18	0.19	1.14	4.45012728077734	0.0848080626185651	0.770884414249394	0.999885993089417
Gpr37l1	0.18	1.14	5.93730567404855	0.0847741857392768	0.770928900531282	0.999885993089417
LOC117693188	-0.27	0.83	4.39337941406911	0.0845476446682358	0.771226636808975	0.999885993089417
Col5a2	-0.27	0.83	9.72104330843506	0.0845145323467582	0.771270191583972	0.999885993089417
Mynn	-0.18	0.88	4.91610506656299	0.084375672130359	0.771452944236228	0.999885993089417
Hs3st3a1	-0.51	0.7	-0.337792319250694	0.0843125501576028	0.771536072395401	0.999885993089417
Irag1	-0.25	0.84	3.33776666300116	0.0842731227523741	0.771588013236081	0.999885993089417
Cpsf1	-0.16	0.89	5.36441827333557	0.084271442045979	0.771590227656343	0.999885993089417
Acox1	0.21	1.16	8.27268279133944	0.0842493706797853	0.771619310079801	0.999885993089417
Kctd19	-0.44	0.74	0.0378601404332788	0.0841590602864626	0.771738350975516	0.999885993089417
Hs6st1	-0.17	0.89	6.71984236170279	0.0841153896371334	0.771795939434968	0.999885993089417
Uggt2	0.18	1.13	5.41475497123843	0.0840996964766081	0.771816637954775	0.999885993089417
Arap1	0.18	1.13	7.08203349844933	0.0840892647140667	0.771830398103501	0.999885993089417
Cetn2	-0.16	0.9	6.58803515143477	0.0840842554407499	0.771837005977859	0.999885993089417
Xpo1	-0.17	0.89	6.91811630609644	0.0840828152245643	0.771838905847328	0.999885993089417
LOC117702995	-0.17	0.89	7.36812637489839	0.084063042873328	0.771864990441818	0.999885993089417
Wdr70	0.17	1.13	5.15049029105379	0.0839512600095471	0.772012522116558	0.999885993089417
Pdlim5	0.18	1.14	7.17393610248051	0.0839511998844178	0.772012601498694	0.999885993089417
Atp6v0e1	0.19	1.14	6.16496008185568	0.0839021568308533	0.77207736243355	0.999885993089417
Lamc3	0.28	1.21	2.25916603588612	0.0839016384165341	0.772078047104809	0.999885993089417
Trappc2l	0.17	1.12	5.72523927943135	0.0838655176578749	0.772125757539219	0.999885993089417
Stard8	0.22	1.16	5.34510178042971	0.0837459111122083	0.772283820476063	0.999885993089417
Nploc4	0.17	1.12	5.56258627348241	0.0837162321019688	0.772323060944697	0.999885993089417
Ranbp9	-0.17	0.89	5.43452268161522	0.0837021888280722	0.77234163105937	0.999885993089417
Wnt10b	0.25	1.19	3.60227612792789	0.0836921538624136	0.772354901824301	0.999885993089417
Furin	0.21	1.15	5.6201576116983	0.0836705736516485	0.772383443547949	0.999885993089417
Dmwd	-0.18	0.89	5.42310256008857	0.0836306072185851	0.772436313200798	0.999885993089417
Frat1	0.26	1.2	2.60884140001357	0.0836166237951941	0.772454814424998	0.999885993089417
Zzef1	-0.18	0.88	5.4792272159316	0.0835772868082514	0.772506869500691	0.999885993089417
Dnlz	-0.19	0.88	5.6189924611087	0.0835604505250638	0.772529153199393	0.999885993089417
Catsper4	0.71	1.63	-1.17230222507054	0.0835454433858436	0.772549017981225	0.999885993089417
Golga2	-0.17	0.89	7.90303761417739	0.0833820285243314	0.772765453653225	0.999885993089417
Taf2	-0.19	0.88	4.69442428389413	0.0833243393131566	0.772841915302686	0.999885993089417
Smim20	-0.2	0.87	4.10034455001195	0.0832861349304719	0.7728925674196	0.999885993089417
Tbc1d8	-0.19	0.88	4.5849576219414	0.0832798581684657	0.772900890476881	0.999885993089417
Tle1	0.19	1.14	4.28414059376396	0.0831719042962195	0.773044091738169	0.999885993089417
Ppm1m	0.2	1.15	5.26363944258297	0.0831447916213852	0.773080072628088	0.999885993089417
Hmox2	0.17	1.12	5.41674050315987	0.0830776979298066	0.773169139149784	0.999885993089417
Srsf3	0.18	1.13	8.19898562364616	0.0830369837890672	0.773223205948898	0.999885993089417
LOC117720999	-0.19	0.88	8.32595425445232	0.0830225196498873	0.773242417220292	0.999885993089417
LOC117718759	0.38	1.3	2.74776203718487	0.0829497123352212	0.773339147437893	0.999885993089417
Gipr	-0.49	0.71	-0.28117152609681	0.0828541411230255	0.773466191082044	0.999885993089417
Gdap2	-0.2	0.87	4.20203439144007	0.0827717022354159	0.773575841565805	0.999885993089417
Cars2	0.22	1.17	3.44005011479148	0.0827335985457313	0.773626542578586	0.999885993089417
Patz1	-0.19	0.88	4.50346530386919	0.082725596663092	0.77363719154074	0.999885993089417
Mid2	-0.3	0.81	2.47107051739707	0.0826507021494409	0.773736888736496	0.999885993089417
Arl15	-0.2	0.87	3.92264434882559	0.0826369997476901	0.773755134229632	0.999885993089417
LOC117718877	-0.68	0.63	-0.817983954410282	0.0826017590992842	0.773802066592993	0.999885993089417
Guf1	-0.21	0.87	3.68554076124152	0.0825915836879783	0.773815619895349	0.999885993089417
Tada1	0.21	1.16	4.10398145081221	0.0825829390918784	0.773827134913956	0.999885993089417
Arhgap39	0.18	1.13	5.10915159255254	0.0825500865212279	0.773870902073717	0.999885993089417
Cfap92	0.29	1.22	2.65080278284815	0.0825487263863591	0.773872714288576	0.999885993089417
LOC117695117	0.18	1.13	7.41742889882864	0.0825410605530101	0.77388292838464	0.999885993089417
Rnf207	0.64	1.55	-0.920453210652217	0.0824597522833832	0.773991296624317	0.999885993089417
Sumo1	0.16	1.12	6.9960625764768	0.0823373759313215	0.774154509778512	0.999885993089417
Bahd1	0.17	1.13	5.0438829993706	0.0823063384214106	0.774195925324889	0.999885993089417
Igsf6	0.27	1.2	2.40098363286107	0.0822625767665859	0.774254333960008	0.999885993089417
Vps18	-0.18	0.88	4.68431320744199	0.0822624589046725	0.774254491292882	0.999885993089417
Crybg3	0.18	1.13	6.55089977800604	0.0822268248440743	0.774302064494373	0.999885993089417
Trmt10a	0.19	1.14	4.39891899760759	0.0821588919720915	0.774392789093244	0.999885993089417
Safb2	0.18	1.13	7.99817726821507	0.0820940732331656	0.774479392604744	0.999885993089417
Nmd3	0.17	1.13	5.05787929296137	0.0820713650446092	0.774509741483823	0.999885993089417
Rsbn1	0.17	1.12	5.38647523498836	0.0820563528154161	0.774529807416202	0.999885993089417
Snapc3	-0.18	0.88	4.81084656479741	0.0820515551650016	0.774536220562081	0.999885993089417
Fbxl8	-0.39	0.76	0.81677072495187	0.08204069188813	0.774550742540665	0.999885993089417
Ltk	0.44	1.36	0.194577109961295	0.0820055753324516	0.774597693309176	0.999885993089417
Mfge8	0.18	1.14	7.90641741464907	0.082000677443113	0.774604242642236	0.999885993089417
Mstn	-0.51	0.7	0.23735042237649	0.0819883792660487	0.774620688384739	0.999885993089417
Slc38a11	0.45	1.37	0.484629497935281	0.0819847678645198	0.774625517986452	0.999885993089417
Wdr53	0.21	1.15	3.78617609449664	0.0818483601208463	0.774808023215146	0.999885993089417
Opa3	0.21	1.15	3.70183410511463	0.081826000502194	0.774837954710374	0.999885993089417
Insm1	-0.6	0.66	0.493344902779802	0.0818048653918364	0.774866251096599	0.999885993089417
Ssu72	0.16	1.12	6.02375505536492	0.0817998396798514	0.774872980268305	0.999885993089417
Git1	-0.17	0.89	6.82224938680086	0.0817663628479881	0.774917809743721	0.999885993089417
LOC117715530	-0.68	0.62	-0.805344232498996	0.0816869538160061	0.77502418763866	0.999885993089417
Gramd2b	-0.19	0.88	4.59126627636692	0.0816311894009529	0.775098924174265	0.999885993089417
Atp5po	-0.17	0.89	6.03296868112196	0.0816211563961065	0.775112373529741	0.999885993089417
LOC117711839	0.55	1.46	-0.716234780167062	0.0814850136547758	0.775294962850227	0.999885993089417
Rnf170	0.16	1.12	6.00914576930757	0.0814754065395759	0.775307853766615	0.999885993089417
Ehmt1	-0.16	0.9	5.99023377037574	0.0814675285004475	0.775318425206037	0.999885993089417
C14H18orf25	-0.16	0.89	5.67085353068955	0.0814602633507201	0.775328174707008	0.999885993089417
Ppfibp2	-0.17	0.89	5.47813273311783	0.0814320159747486	0.775366085871198	0.999885993089417
LOC117723738	-0.42	0.75	0.414655441021233	0.0814184233118613	0.775384331291873	0.999885993089417
LOC117721339	-0.19	0.87	4.29627440880191	0.0814120174140014	0.775392930494524	0.999885993089417
Marchf3	0.28	1.21	2.23723871554491	0.0813959489245555	0.775414502257512	0.999885993089417
LOC117712068	-0.52	0.7	-0.374054337885698	0.0813634578982976	0.77545812812419	0.999885993089417
Cmas	0.18	1.13	7.60866224653879	0.0812969309962996	0.775547483532282	0.999885993089417
Lipt1	-0.36	0.78	0.628268725510148	0.0812438675425438	0.775618783896098	0.999885993089417
Bmper	0.2	1.15	3.93346019758943	0.0812402518592794	0.775623643137703	0.999885993089417
Rpl24	0.18	1.13	7.80695001583874	0.0810809912475521	0.775837795077866	0.999885993089417
LOC117693428	0.3	1.23	1.52212992798026	0.0810698834498491	0.775852739807762	0.999885993089417
Zdhhc16	-0.19	0.87	4.2329156784073	0.0810534934076935	0.775874793433105	0.999885993089417
Adrb2	0.24	1.18	4.02659014396997	0.0810367418637314	0.775897335968263	0.999885993089417
Lpcat4	0.33	1.26	3.2008339742287	0.0810016605674306	0.775944552993989	0.999885993089417
Fyb1	0.26	1.2	2.64673179427373	0.0809989340076243	0.775948223219897	0.999885993089417
LOC117715169	0.37	1.29	7.82987621827413	0.0809627614020396	0.775996921534915	0.999885993089417
Asprv1	-0.52	0.7	-0.278196675918533	0.0809496779357133	0.776014538389004	0.999885993089417
Cluh	0.19	1.14	5.99679773500624	0.0809352056877959	0.776034027026664	0.999885993089417
Fam126a	0.17	1.12	6.00270617191772	0.0808517289393738	0.776146475376485	0.999885993089417
LOC117710490	-0.22	0.86	3.85679113082986	0.0807576993458494	0.776273214229983	0.999885993089417
Eif2b3	0.17	1.13	5.02843526006259	0.0807535561567336	0.776278800508215	0.999885993089417
Cenpq	0.19	1.14	5.05291441112607	0.080731446055966	0.776308614263224	0.999885993089417
Chrnb1	-0.24	0.85	3.27105425592367	0.0806694360731499	0.776392253459912	0.999885993089417
Cyrib	-0.21	0.86	4.88501958949372	0.080643042124982	0.776427864213424	0.999885993089417
Nxf1	0.16	1.12	6.84761882658808	0.0805879761309309	0.776502179613487	0.999885993089417
Cep295nl	-0.55	0.68	-0.964114533790964	0.0805397730969322	0.776567255493527	0.999885993089417
Lrrc75a	0.22	1.16	4.30359893068134	0.0804454557622654	0.776694648280554	0.999885993089417
LOC117695318	-0.44	0.74	0.0659131276853099	0.0803854519946539	0.776775736327726	0.999885993089417
Ltn1	-0.16	0.9	5.68206462883378	0.0803828569721256	0.776779243933505	0.999885993089417
Rabac1	0.16	1.12	6.41588118510033	0.0803678016728329	0.776799594888606	0.999885993089417
Dcaf15	0.22	1.17	3.43678298235908	0.0803594030987036	0.776810948530531	0.999885993089417
Prrc2c	0.19	1.14	8.54780828866664	0.0802769743103173	0.776922414210868	0.999885993089417
Utp18	0.16	1.12	5.69209920651838	0.0801914386214753	0.777038146627527	0.999885993089417
Tubgcp2	-0.17	0.89	5.09637493616442	0.0801787427331845	0.777055330236251	0.999885993089417
Purb	0.17	1.12	7.56690706370906	0.0801215494506484	0.777132758327629	0.999885993089417
LOC117702006	0.39	1.31	0.304928631190577	0.080088514546806	0.777177494480054	0.999885993089417
Dpcd	-0.19	0.88	4.9413369232451	0.080064684805528	0.777209771109029	0.999885993089417
Plxnb3	-0.19	0.87	5.67020806366485	0.0800010341728221	0.777296009315998	0.999885993089417
Cep76	0.2	1.15	4.03808634706272	0.0799503056850444	0.777364766257258	0.999885993089417
Colq	0.42	1.33	-0.291474204269217	0.079755262583268	0.777629345581595	0.999885993089417
Pcf11	0.16	1.12	6.94265317888923	0.0797388818751573	0.777651582187926	0.999885993089417
Caap1	0.19	1.14	4.33549063373847	0.079709772518242	0.777691103861763	0.999885993089417
Cul4a	-0.16	0.89	7.33598415217331	0.0797041083607406	0.777698794974464	0.999885993089417
Zhx1	-0.16	0.9	6.53414473778365	0.0796491619087595	0.777773419687307	0.999885993089417
Fam136a	0.17	1.12	5.76781891754886	0.0796303442516422	0.777798982998823	0.999885993089417
Klhl33	0.3	1.23	3.11688072776378	0.0795942199807325	0.777848066048088	0.999885993089417
Epb42	-0.32	0.8	0.54036472641807	0.0795469910880267	0.777912255396242	0.999885993089417
Adcy8	0.18	1.13	5.0632716558618	0.0795273095941043	0.777939010820435	0.999885993089417
LOC117702846	0.19	1.14	6.72627226570404	0.0795132704921393	0.777958098045975	0.999885993089417
LOC117717250	0.35	1.28	0.888683836736575	0.0794916027931456	0.777987560499209	0.999885993089417
Acadm	-0.21	0.86	8.82850628928693	0.0794767087320469	0.778007815074888	0.999885993089417
Syap1	-0.17	0.89	6.20172781073398	0.0794727186379642	0.778013241589804	0.999885993089417
Socs4	-0.21	0.86	3.75506925184314	0.0794625515777714	0.778027069423209	0.999885993089417
LOC117698686	0.2	1.15	4.07447185850918	0.0794583501278932	0.778032783934863	0.999885993089417
C1qtnf3	-0.22	0.86	5.50043307135256	0.0794436599712416	0.77805276571744	0.999885993089417
LOC117710982	-0.26	0.84	4.12028227645078	0.0794346665115091	0.778064999747265	0.999885993089417
Ropn1l	-0.57	0.67	-0.519043774906187	0.0794332187976048	0.778066969178812	0.999885993089417
Ca11	0.21	1.15	3.9562511518063	0.079313600502851	0.778229761707799	0.999885993089417
Akt2	0.17	1.12	6.48032372007387	0.0792836218390063	0.778270581432838	0.999885993089417
Wsb1	0.18	1.14	8.68127638505726	0.0792122087904165	0.778367852854052	0.999885993089417
Snx5	0.16	1.12	6.92218069880718	0.0792064905637728	0.778375643673058	0.999885993089417
Fech	0.16	1.12	5.73363392264616	0.0791880228995551	0.778400807083476	0.999885993089417
Ikbke	0.25	1.19	3.72991914864988	0.0791808918099957	0.778410524510724	0.999885993089417
Cuedc1	0.17	1.13	5.58939768492231	0.0790926279605539	0.778530839430686	0.999885993089417
Xrcc5	-0.16	0.89	5.57146571127283	0.0790295363899852	0.77861688571881	0.999885993089417
Ecd	-0.16	0.9	5.42169398393754	0.0789692661316344	0.778699118830713	0.999885993089417
Lrrc30	-0.49	0.71	0.473024871259208	0.0789522598532102	0.778722328426211	0.999885993089417
Krt80	0.71	1.63	-0.383072682127976	0.0789396401336422	0.778739553137356	0.999885993089417
LOC117711314	0.2	1.15	3.7666098855289	0.0787262160044745	0.779031081965624	0.999885993089417
Tmem106c	-0.17	0.89	5.03015814632655	0.0787160865094201	0.779044929041233	0.999885993089417
Susd5	-0.39	0.77	0.368167222079236	0.0787040322964971	0.779061408469196	0.999885993089417
Psmg2	0.19	1.14	4.18668363032771	0.0786311629080674	0.779161057896511	0.999885993089417
Stag2	-0.17	0.89	7.94272553372161	0.0786064232395671	0.779194900900336	0.999885993089417
Eaf2	0.65	1.56	-0.748880664100525	0.0785833363056305	0.779226488202799	0.999885993089417
Grpr	-0.58	0.67	-0.268063982706931	0.0784856881824769	0.779360144726178	0.999885993089417
Adgrg2	-0.26	0.84	2.4615808262467	0.0784390598821143	0.779423999158163	0.999885993089417
Unkl	0.16	1.12	5.59832737043546	0.0784328209379304	0.779432544539822	0.999885993089417
Hp1bp3	-0.16	0.89	7.85005073634972	0.0784266669860228	0.779440973868004	0.999885993089417
Pgrmc1	0.19	1.14	8.81034687762056	0.0783767227355994	0.779509397816765	0.999885993089417
Hcfc1r1	0.21	1.16	3.61577711273987	0.078330708589868	0.77957245830706	0.999885993089417
Aspm	0.3	1.23	2.89029675806819	0.0782910403761825	0.779626837991909	0.999885993089417
Hibadh	-0.19	0.88	5.91957877009458	0.0781764258767561	0.779784042281411	0.999885993089417
Fam53b	0.18	1.13	5.02513325099003	0.0781733304067278	0.779788289724844	0.999885993089417
Cep152	0.22	1.16	3.73661018093991	0.0781181510095097	0.779864019250555	0.999885993089417
LOC117703396	-0.32	0.8	1.78386863319633	0.0780716871355516	0.779927809749884	0.999885993089417
Vamp5	-0.28	0.82	2.30320009144045	0.078058219524499	0.779946303329878	0.999885993089417
Slit3	0.18	1.13	6.17608250365952	0.0780307266343945	0.779984061613582	0.999885993089417
Zmiz1	0.15	1.11	6.50686528545314	0.077991035058336	0.780038586023626	0.999885993089417
LOC117693575	-0.5	0.71	-0.227295155947605	0.0779870091259713	0.780044117291634	0.999885993089417
Mrps10	-0.22	0.86	3.3924491703811	0.0779819556177404	0.780051060574063	0.999885993089417
LOC117693867	-0.27	0.83	2.15197879306601	0.0779600007182211	0.780081228388405	0.999885993089417
Cct3	-0.16	0.89	7.70306119756321	0.0778352639577892	0.780252713799307	0.999885993089417
Fam131b	-0.26	0.83	3.09175091661296	0.0778332787895808	0.780255444162671	0.999885993089417
Pycr1	0.27	1.21	1.97321794162673	0.0778028978978529	0.780297234158024	0.999885993089417
Mad2l1bp	-0.26	0.84	2.38693882740164	0.0777213597693278	0.780409436240714	0.999885993089417
Nid1	0.26	1.19	9.37021008184494	0.0777103059043078	0.780424652002196	0.999885993089417
Ephb6	-0.16	0.89	6.35814070033848	0.0776980521223551	0.78044152082507	0.999885993089417
Rgs19	0.3	1.23	2.1302417401846	0.0776940029122812	0.780447095370886	0.999885993089417
LOC117717532	0.21	1.16	3.88867830237928	0.0776577548150694	0.780497005086142	0.999885993089417
LOC117716511	-0.18	0.88	4.89961043571157	0.0775934617908907	0.780585560524064	0.999885993089417
Stim1	-0.16	0.9	6.90254485352833	0.0774760106873946	0.780747436570597	0.999885993089417
Znf688	-0.24	0.85	2.73354498409223	0.0774635616568091	0.780764602094826	0.999885993089417
Adap2	-0.21	0.87	3.86002286550045	0.0774490724523096	0.780784582613659	0.999885993089417
LOC117714173	0.39	1.31	0.0892787585221487	0.077318484635577	0.780964753297803	0.999885993089417
Fam204a	0.17	1.12	5.3934728548307	0.0773124733319812	0.780973050977374	0.999885993089417
Atf2	-0.17	0.89	6.60527416903633	0.077145954552198	0.781203042820753	0.999885993089417
Bysl	-0.18	0.88	4.50892996358049	0.0769830294083578	0.781428330136792	0.999885993089417
Myoc	0.3	1.23	7.48831199425145	0.0769422483836433	0.781484760910415	0.999885993089417
Selenov	-0.57	0.68	-0.845242982627478	0.0768887883209874	0.781558760712457	0.999885993089417
Atg3	0.17	1.13	7.65831324613863	0.0767989368539286	0.781683196193705	0.999885993089417
LOC117723076	0.53	1.44	-0.205706412021634	0.0767811039017312	0.781707902406605	0.999885993089417
Hdhd2	0.16	1.12	6.06471152886651	0.0767066285624738	0.781811115789704	0.999885993089417
Znf346	-0.18	0.89	4.66653906216083	0.0766842787541593	0.781842100315457	0.999885993089417
Cnpy3	0.16	1.11	6.34469466053926	0.076668605737928	0.781863831409693	0.999885993089417
Gpn1	0.17	1.13	4.8549903057531	0.0765778411538148	0.781989726205338	0.999885993089417
Tmcc1	-0.17	0.89	5.37937957555825	0.0765689605033897	0.782002048402981	0.999885993089417
Bcas3	-0.18	0.88	4.52858764596288	0.0765407769316968	0.782041159141024	0.999885993089417
Ncoa4	-0.15	0.9	6.69360815187507	0.0765275256026765	0.78205955087551	0.999885993089417
C10H1orf21	-0.17	0.89	5.35327528436404	0.0765174783474021	0.782073496766686	0.999885993089417
Lonrf1	-0.18	0.88	4.37934006037761	0.0764559672870479	0.782158897456998	0.999885993089417
Ascc2	-0.17	0.89	4.94305657006023	0.0763397723194605	0.782320321123222	0.999885993089417
Tm2d1	0.17	1.12	5.13128674912612	0.0762829065737495	0.782399369958864	0.999885993089417
Capn2	-0.2	0.87	8.59035154420071	0.0761941740453955	0.782522780048214	0.999885993089417
LOC117713514	0.32	1.25	2.00402830052901	0.0761475707315782	0.782587627379915	0.999885993089417
Kdm5c	-0.15	0.9	6.35238932239012	0.0759966888904483	0.782797722253754	0.999885993089417
Xaf1	0.22	1.16	3.92332155306533	0.0757640814773479	0.783122055726156	0.999885993089417
Aim2	-0.33	0.8	1.06575307642529	0.0756692554291072	0.783254429005047	0.999885993089417
Slc25a45	0.33	1.26	1.39807504180793	0.075434967092189	0.783581868934249	0.999885993089417
Foxp4	-0.21	0.87	3.78072691543742	0.075432701218928	0.783585038372828	0.999885993089417
Ndufc2	0.17	1.13	6.5204300469281	0.0752926616592036	0.783781021138588	0.999885993089417
Ccar2	-0.15	0.9	6.30873288524919	0.0752320522166808	0.783865903693685	0.999885993089417
Ubn2	-0.21	0.86	3.78895686822957	0.0752129326780739	0.78389268792938	0.999885993089417
Inafm2	0.16	1.12	5.38030073263555	0.0751787679101258	0.783940557886156	0.999885993089417
Flii	-0.16	0.9	7.31374541810589	0.0751786193825583	0.783940766021052	0.999885993089417
Kiaa1143	0.23	1.17	3.16963424674536	0.0750174689409866	0.78416671999565	0.999885993089417
Mgme1	0.19	1.14	3.95271123029632	0.07496404537248	0.784241684394345	0.999885993089417
Galr2	-0.4	0.76	0.298847109869181	0.0749347443546853	0.784282812021572	0.999885993089417
Asb15	0.34	1.27	1.26150444901169	0.0748457406372589	0.784407792851507	0.999885993089417
LOC117724821	0.22	1.16	3.88418973079342	0.0748271043036941	0.784433972481858	0.999885993089417
Gdpgp1	-0.23	0.86	3.24657481496809	0.0747939644516227	0.784480534774337	0.999885993089417
Arl5c	0.31	1.24	1.27215351728884	0.0747278253058821	0.784573495025956	0.999885993089417
Arhgdib	0.21	1.16	5.28526155174091	0.074674428729673	0.784648577532633	0.999885993089417
Ypel5	0.16	1.12	6.86200787342149	0.0746732496400602	0.784650235810946	0.999885993089417
Mcrs1	-0.18	0.88	4.51130088588304	0.0746709265155032	0.784653503107657	0.999885993089417
Atp10b	-0.25	0.84	2.34748068813827	0.0746386489066662	0.784698904744348	0.999885993089417
Erich6	-0.35	0.78	0.474320961513116	0.0746282451221321	0.784713540940394	0.999885993089417
Psmc2	0.16	1.12	7.50014901230756	0.0745831337675608	0.784777016939497	0.999885993089417
Akr1e2	-0.42	0.75	0.37489056151031	0.0745447981991072	0.784830974973539	0.999885993089417
Tnnt3	-0.34	0.79	10.7440047751813	0.0745313013620255	0.784849975574061	0.999885993089417
Cd69	-0.5	0.7	0.0845614153546328	0.0745217625489136	0.784863405255753	0.999885993089417
Sirt1	-0.16	0.9	5.43663136156631	0.074509435934202	0.784880761247377	0.999885993089417
Mex3b	-0.26	0.83	2.36810930541323	0.0745000042206905	0.784894042232144	0.999885993089417
Hmcn2	0.24	1.18	5.24333489794922	0.0744044698988109	0.78502861696952	0.999885993089417
Cpa4	-0.56	0.68	-0.0921612411145233	0.0743353457498568	0.785126046819454	0.999885993089417
Ogt	0.17	1.13	8.42311988622577	0.0742808602094037	0.785202877990012	0.999885993089417
N6amt1	0.21	1.16	3.55133684789954	0.074170134545777	0.785359107823276	0.999885993089417
Phip	0.16	1.11	6.38150753097696	0.0740313704788531	0.785555075774589	0.999885993089417
LOC117720638	0.18	1.13	4.34366871873667	0.0739483018551607	0.785672482878976	0.999885993089417
Spats2l	-0.16	0.9	6.01091955103281	0.073897647164908	0.785744111707722	0.999885993089417
Pik3ca	-0.15	0.9	6.40382007711633	0.0738968810528695	0.785745195239332	0.999885993089417
Plekhm3	-0.26	0.84	2.54222681050768	0.0738635452171592	0.785792348796605	0.999885993089417
Ptpn3	-0.21	0.87	4.74198510194736	0.0738453183123768	0.785818135595001	0.999885993089417
Rnf123	-0.17	0.89	5.16909021915518	0.0738356148077521	0.785831865173788	0.999885993089417
Plk4	0.29	1.23	1.42778666526494	0.0737937795845562	0.78589106931443	0.999885993089417
LOC117713896	-0.17	0.89	4.93400254497727	0.0737716042202496	0.785922458632041	0.999885993089417
Actr8	-0.17	0.89	4.99394488495098	0.0737539819215136	0.785947406679541	0.999885993089417
Septin10	0.18	1.14	5.53976333987006	0.0736883333281177	0.786040374164729	0.999885993089417
Imp4	-0.16	0.89	5.05738071514965	0.0736678736036468	0.786069357050938	0.999885993089417
Brd8	-0.15	0.9	6.90462337880133	0.0736641348390509	0.786074653786129	0.999885993089417
Pdlim7	0.18	1.13	5.83933946657231	0.0735942804519425	0.786173643557797	0.999885993089417
Sh3glb1	0.16	1.12	7.58818929135759	0.0734910860078377	0.786319971438762	0.999885993089417
Bckdha	-0.17	0.89	5.3589104841397	0.0733977395644985	0.786452430060275	0.999885993089417
LOC117709600	0.19	1.14	4.58755530381002	0.0733852163765438	0.786470207343484	0.999885993089417
Adam9	-0.16	0.9	7.08525490971855	0.0733472453894048	0.786524118987868	0.999885993089417
Pdzd9	0.34	1.27	0.569262197108065	0.0733381181869417	0.78653708012771	0.999885993089417
Fam76a	0.15	1.11	6.63898739487321	0.0733339144446042	0.786543049968973	0.999885993089417
Sucnr1	-0.38	0.77	0.198413669413333	0.0733208409244055	0.786561617180865	0.999885993089417
LOC117707246	-0.54	0.69	-1.17564474789455	0.0733006567665444	0.786590286517646	0.999885993089417
Ghdc	0.22	1.17	3.10991376512454	0.0732311589380381	0.786689032823231	0.999885993089417
Fam53a	0.2	1.15	3.59655631695938	0.0731679088605099	0.786778945702239	0.999885993089417
Ercc2	-0.19	0.88	3.82688591473178	0.0730770792212306	0.786908137169762	0.999885993089417
Mpc1l	-0.64	0.64	-0.856672287399874	0.0730667970051053	0.786922767499398	0.999885993089417
Mtfr1	-0.17	0.89	5.44863104818308	0.0730462334839275	0.78695203017633	0.999885993089417
Prkd1	0.2	1.15	4.49201562859882	0.0730293492269198	0.786976060424174	0.999885993089417
Atoh8	0.29	1.22	1.41966980392004	0.0729910072254649	0.787030641134832	0.999885993089417
Dpf2	0.16	1.12	4.97860267623889	0.072964608095643	0.787068229838088	0.999885993089417
Jazf1	-0.26	0.83	2.42795136765852	0.072861442706849	0.78721519306923	0.999885993089417
Prss56	-0.65	0.64	-0.603148006950232	0.072856074796765	0.787222842926564	0.999885993089417
Ppp2r5d	-0.15	0.9	5.84908489340377	0.0728184210603886	0.787276512108538	0.999885993089417
Vim	0.29	1.22	11.7980884627624	0.0727954380684679	0.787309277883913	0.999885993089417
Cog1	0.18	1.13	4.57475875174749	0.0727630030373192	0.787355528431717	0.999885993089417
LOC117710021	0.52	1.43	-0.725984340107638	0.0725827169982338	0.787612808068398	0.999885993089417
Rasef	0.51	1.42	0.353159161359315	0.0725004192820995	0.787730366070377	0.999885993089417
Polg	-0.16	0.9	6.01683364482764	0.0724141405728476	0.787853687574686	0.999885993089417
Prcd	0.35	1.28	0.58713562556173	0.0723007667300464	0.788015857049076	0.999885993089417
LOC117704408	-0.28	0.82	1.22652984878272	0.072294019463879	0.788025512607816	0.999885993089417
LOC117710126	-0.19	0.88	4.26645380244014	0.0721743347600259	0.788196865696594	0.999885993089417
Eid1	0.2	1.15	9.9335476305978	0.072112400286126	0.788285597353381	0.999885993089417
Isg20	0.33	1.25	0.784740166835582	0.0720837838529809	0.788326609054244	0.999885993089417
Hspa12a	0.17	1.12	7.96744050779863	0.0720735901054428	0.788341220352913	0.999885993089417
LOC117693766	0.4	1.32	-0.325844954774625	0.0720675591588895	0.788349865385344	0.999885993089417
Abca9	0.18	1.13	6.28937216432553	0.0719110504022176	0.788574347893371	0.999885993089417
LOC117704822	-0.54	0.69	-0.523173052985802	0.0718911109484335	0.788602966105195	0.999885993089417
Appl1	-0.16	0.9	7.04594203704262	0.0718372537592766	0.788680286204671	0.999885993089417
Miip	0.22	1.17	3.16491623698192	0.0718259264536814	0.788696552210056	0.999885993089417
Rnf113a	-0.22	0.86	3.41325014180388	0.071812190204569	0.788716279301651	0.999885993089417
Pde12	0.18	1.13	4.54950565785905	0.0717736415485939	0.788771651132139	0.999885993089417
Resf1	-0.15	0.9	5.87239227463827	0.0717432014214731	0.788815387020121	0.999885993089417
Nagpa	0.22	1.17	2.94859521464001	0.0716803624015032	0.788905704582425	0.999885993089417
Hnrnpul1	0.15	1.11	6.99910586112915	0.0716533741471959	0.788944507411031	0.999885993089417
Dock6	-0.17	0.89	6.78733241716741	0.0716158586827089	0.788998458929009	0.999885993089417
Fbxw9	-0.16	0.89	5.10099983714436	0.0716081267988844	0.789009580142036	0.999885993089417
Lrrk1	0.18	1.13	4.59962351233881	0.0715536417045484	0.789087967433826	0.999885993089417
LOC117724929	0.32	1.25	2.04858867108423	0.0715278822212984	0.789125038540788	0.999885993089417
Cdc14b	0.17	1.13	5.03938225954297	0.071433711193122	0.789260623293296	0.999885993089417
Tssk6	0.41	1.33	-0.122989455353362	0.0713526751135034	0.789377373395206	0.999885993089417
Rnps1	-0.15	0.9	5.93831756990838	0.0713457110633475	0.789387409938051	0.999885993089417
Eif4e1b	-0.52	0.7	-0.872245659412792	0.0713005671488633	0.789452483778565	0.999885993089417
Abce1	0.15	1.11	7.27902279837075	0.0712985299737175	0.789455420836711	0.999885993089417
LOC117723899	-0.32	0.8	0.442361015307935	0.0711330849581402	0.789694098244644	0.999885993089417
LOC117705384	0.16	1.12	5.33200180916809	0.0711117725502746	0.789724865960585	0.999885993089417
Nipal4	-0.43	0.74	-0.0926669446406545	0.0710924297593456	0.789752794508882	0.999885993089417
Cdh11	-0.15	0.9	6.33230376565732	0.0710636960859308	0.78979428981974	0.999885993089417
Stk16	-0.16	0.9	5.01103280971664	0.0709983883918371	0.789888636394822	0.999885993089417
Bmp2	0.25	1.19	2.30889883983262	0.0709598553937177	0.789944324781931	0.999885993089417
Dusp14	0.2	1.15	3.45178749627003	0.0709474196486694	0.789962300537621	0.999885993089417
Nuak2	-0.23	0.86	4.35694747694364	0.0709257111330315	0.789993684042096	0.999885993089417
Sirt7	0.17	1.13	4.75872094666662	0.0709211761554522	0.790000240804898	0.999885993089417
Mms19	-0.17	0.89	4.58651394946826	0.0709143346711452	0.790010132786852	0.999885993089417
Fastkd3	-0.23	0.85	2.78736014018921	0.0708380996415172	0.790120394266368	0.999885993089417
Psmf1	0.18	1.13	4.23800040510177	0.0708243568381745	0.790140277737637	0.999885993089417
Hells	0.28	1.21	2.66020385297913	0.0708129565269404	0.790156773593604	0.999885993089417
Bbip1	0.17	1.12	5.01145378931356	0.0707965113947799	0.790180571636024	0.999885993089417
Gpsm1	0.15	1.11	6.0609927304403	0.070787177222898	0.79019408059842	0.999885993089417
Slc19a1	0.26	1.19	2.07492840193187	0.0707557935715672	0.790239507859248	0.999885993089417
Mfsd2b	-0.34	0.79	0.477364135947915	0.0706846593965533	0.790342513226729	0.999885993089417
LOC117716942	0.68	1.6	-1.04381356281291	0.0706252502947713	0.790428582715232	0.999885993089417
Bcl7c	0.2	1.15	3.65073789480028	0.0706205060611258	0.79043545763866	0.999885993089417
Capn7	0.15	1.11	6.26867444790458	0.0706198128567024	0.790436462189848	0.999885993089417
LOC117724209	0.28	1.21	4.16740832689868	0.0706177315377161	0.790439478346952	0.999885993089417
Lgals12	-0.3	0.81	1.23620754242478	0.07060622565024	0.790456153038227	0.999885993089417
Mmrn2	-0.19	0.88	5.6933687482296	0.0705719682000723	0.790505808618714	0.999885993089417
Cpz	-0.33	0.8	1.81789250359039	0.0705060883329294	0.790601336622213	0.999885993089417
Gfpt1	-0.16	0.9	6.83879633867116	0.0704925472162667	0.790620977611401	0.999885993089417
Alkbh5	0.15	1.11	5.97131601570698	0.07045447592803	0.790676209711627	0.999885993089417
Frs3	0.23	1.18	2.75531854965159	0.0703277460011587	0.790860178924787	0.999885993089417
LOC117721621	-0.21	0.87	3.30791893340429	0.0702846149670207	0.79092283113507	0.999885993089417
Atp6v0e2	-0.18	0.89	5.32760357099145	0.0702845640007483	0.790922905180929	0.999885993089417
Cers5	0.15	1.11	5.35352860686655	0.0702829469514679	0.790925254510354	0.999885993089417
Utp4	0.17	1.13	4.44210897867332	0.0702321512772588	0.790999067716811	0.999885993089417
Efemp1	0.2	1.15	8.44274105374121	0.0702291483025146	0.791003432352609	0.999885993089417
Nvl	0.15	1.11	5.47273469317268	0.0702221988782781	0.79101353328868	0.999885993089417
B3gat3	-0.19	0.88	4.12754960011393	0.070194132410208	0.791054333133313	0.999885993089417
Med30	-0.19	0.88	3.75042602170249	0.0701612729393767	0.791102111595373	0.999885993089417
Gas8	0.15	1.11	6.10135956585959	0.0701286972023788	0.791149489321748	0.999885993089417
Dynlrb2	-0.46	0.73	0.376690277315781	0.0701125752393228	0.791172941250254	0.999885993089417
Zcrb1	0.15	1.11	6.48881502980134	0.0701024109106458	0.791187728346467	0.999885993089417
Tprn	-0.21	0.86	3.42662983992137	0.0700349366291106	0.791285919232743	0.999885993089417
Kdm6a	0.16	1.12	5.01860295939474	0.0699988225489196	0.791338494474637	0.999885993089417
Fam183a	-0.63	0.65	-0.192454279859622	0.0699936875183527	0.791345971282199	0.999885993089417
Txndc9	-0.15	0.9	5.94283166969319	0.0699693386861264	0.791381428140202	0.999885993089417
LOC117720164	0.42	1.34	0.35434940901664	0.0699676383649788	0.791383904400598	0.999885993089417
LOC117720708	-0.34	0.79	0.711628902448332	0.0698924061304229	0.791493501005106	0.999885993089417
Ranbp3	-0.15	0.9	5.95589996798471	0.0698449478728037	0.791562669577409	0.999885993089417
Pkmyt1	0.53	1.45	-1.06582610368121	0.0698133780974612	0.791608695227543	0.999885993089417
C5H9orf43	-0.24	0.85	2.35337664434517	0.0698080388756324	0.791616480392252	0.999885993089417
Nufip2	-0.19	0.88	4.43308585979872	0.0697821087240107	0.791654293896918	0.999885993089417
Atxn1l	0.15	1.11	6.17494078510457	0.0696927286349618	0.79178469301379	0.999885993089417
Gprc5a	0.41	1.33	0.245570183895518	0.0696297593888193	0.791876614325192	0.999885993089417
Morf4l1	0.18	1.13	9.13440592518933	0.0696083746071727	0.791907841536326	0.999885993089417
Fam53c	0.16	1.11	5.75230852765317	0.0695973562709169	0.791923933107792	0.999885993089417
Mtmr1	0.16	1.12	5.03086605884408	0.0695799691372223	0.791949328669831	0.999885993089417
Slc35e2b	0.15	1.11	5.78753255361867	0.0695034493582433	0.792061133436407	0.999885993089417
Ormdl1	-0.19	0.88	4.07321982431519	0.0693364970625541	0.79230529987396	0.999885993089417
Ctnnb1	0.19	1.14	9.46727777299214	0.069317580608125	0.792332984859747	0.999885993089417
Mfn2	-0.16	0.9	7.84143166946814	0.0693143916646064	0.792337652403684	0.999885993089417
Ube2g1	0.16	1.11	5.57792963826667	0.0692469623169576	0.792436373249605	0.999885993089417
Lbx2	0.62	1.53	-1.00880425783907	0.0691895982241291	0.792520398389539	0.999885993089417
Rgs18	0.35	1.27	1.04109819309025	0.0691692999894409	0.792550139532899	0.999885993089417
Tbcb	-0.15	0.9	5.34175005762914	0.0691367879367132	0.792597786187832	0.999885993089417
Txk	-0.46	0.72	-0.65744062980513	0.06902184489668	0.792766332162871	0.999885993089417
Slc22a13	-0.47	0.72	0.449137086913398	0.0689845595017813	0.79282103758071	0.999885993089417
LOC117722038	-0.21	0.86	3.19667406725911	0.0689293550198962	0.792902063050016	0.999885993089417
Mtif2	-0.14	0.91	6.4111764843464	0.0689087372449856	0.792932333344876	0.999885993089417
Neurod2	0.35	1.27	0.158578253050174	0.0689070091832842	0.792934870644373	0.999885993089417
Vps4a	-0.15	0.9	7.13007209576991	0.0688510460964095	0.793017059198886	0.999885993089417
Cntd1	0.19	1.14	3.9196962165973	0.0686657403148412	0.793289458245769	0.999885993089417
Lpp	0.36	1.28	0.447617792689926	0.0686447947366147	0.793320272892087	0.999885993089417
Gpatch8	-0.14	0.91	6.45255685634265	0.0686305425212302	0.793341243291443	0.999885993089417
Gfra1	0.15	1.11	5.95956804530956	0.0686161538893726	0.793362416771529	0.999885993089417
Mfsd8	0.17	1.12	4.85035314834388	0.0686034306957861	0.793381141465222	0.999885993089417
Gja4	-0.24	0.85	2.79220093357467	0.0685669517059768	0.793434837796121	0.999885993089417
Slc11a2	0.17	1.12	5.31572673674054	0.0685643878440705	0.793438612322703	0.999885993089417
P3h4	0.18	1.13	4.7608544362473	0.0685496254955975	0.793460346971696	0.999885993089417
Hoxc10	0.27	1.21	4.51166463853883	0.0685074808205695	0.793522410464485	0.999885993089417
Ing2	0.18	1.13	3.88632650001474	0.0684925311886826	0.793544430634781	0.999885993089417
Sprn	0.24	1.18	3.01055023703407	0.0684858232961463	0.793554311909005	0.999885993089417
LOC117703309	-0.4	0.76	0.146821352893215	0.0684444440247081	0.793615278395284	0.999885993089417
Bmf	0.23	1.17	3.10412478796683	0.0682920960747113	0.793839911352471	0.999885993089417
Gmip	-0.2	0.87	3.45371211213396	0.0682597896706618	0.793887580666635	0.999885993089417
Samhd1	0.19	1.14	4.16131954192605	0.0682563358955881	0.7938926775546	0.999885993089417
Tes	0.2	1.14	5.1216219810749	0.068250212763469	0.79390171406891	0.999885993089417
Zbtb3	0.26	1.19	2.05620362674109	0.0682487033925212	0.793903941664078	0.999885993089417
Inppl1	0.15	1.11	6.16589441413652	0.0682479184821074	0.79390510007934	0.999885993089417
Tmem220	-0.2	0.87	3.89956645757691	0.068160735380459	0.794033814160095	0.999885993089417
Gng12	0.16	1.12	6.6168792626774	0.0681512645818736	0.794047801809305	0.999885993089417
LOC117723938	0.17	1.13	5.9691658803548	0.0681100352325057	0.794108706522701	0.999885993089417
Abcb7	-0.18	0.88	4.48791170939988	0.068080555125416	0.794152267124041	0.999885993089417
Ints5	0.2	1.15	3.38238167582787	0.0680243573695199	0.794235334356898	0.999885993089417
Sema4b	0.18	1.13	4.14243876422349	0.068005123289681	0.794263773122781	0.999885993089417
Mettl15	0.24	1.18	2.39843319781264	0.0678757268390908	0.794455205448329	0.999885993089417
Rassf5	0.34	1.26	0.87620329282123	0.0678748905803568	0.794456443263746	0.999885993089417
Prpsap1	0.15	1.11	5.82994686663402	0.0678192723346137	0.79453878669691	0.999885993089417
LOC117716933	0.19	1.14	4.02169862927867	0.0677828264374529	0.794592764809726	0.999885993089417
Lztr1	-0.15	0.9	5.99010636295235	0.0677657092973986	0.79461812145868	0.999885993089417
LOC117719310	0.15	1.11	5.77843968862821	0.0677055951953577	0.794707199195125	0.999885993089417
Antkmt	0.15	1.11	6.37235902989302	0.0675797409240193	0.794893828264792	0.999885993089417
LOC117708907	0.18	1.13	7.71203978826926	0.067544780890298	0.794945703355216	0.999885993089417
Gng5	-0.18	0.88	4.7823664763273	0.0675072204446607	0.795001453013207	0.999885993089417
Sh2d6	0.42	1.33	-0.531817788869067	0.0674679338965132	0.795059782382807	0.999885993089417
Chmp2b	-0.15	0.9	6.99591662499181	0.0673728883927387	0.79520097299341	0.999885993089417
LOC117693991	-0.23	0.85	2.53651626906388	0.0673042122922746	0.795303057878931	0.999885993089417
Afap1l2	0.2	1.15	7.52101018884564	0.0672815153949102	0.795336808331114	0.999885993089417
Nubp2	0.19	1.14	3.76263788344108	0.0672708242700342	0.795352708216901	0.999885993089417
Ech1	-0.17	0.89	6.38300837694623	0.0672526339080504	0.795379764098875	0.999885993089417
Pkdrej	-0.24	0.85	2.70290091572183	0.067233283283652	0.795408550012673	0.999885993089417
Amer2	-0.25	0.84	3.06388355550449	0.0671842286415547	0.795481543323125	0.999885993089417
B3galt2	-0.18	0.88	4.47944246824958	0.0671668079363883	0.795507472176155	0.999885993089417
Mrps35	0.15	1.11	7.01223746432563	0.0671615875395107	0.795515242876306	0.999885993089417
LOC117716951	-0.2	0.87	3.57987162272205	0.0671594265406537	0.795518459675129	0.999885993089417
Pes1	0.15	1.11	6.10201384327989	0.067128639928607	0.795564293712417	0.999885993089417
Itgav	0.15	1.11	7.48164559539968	0.0670571140022324	0.795670822340163	0.999885993089417
Atic	-0.15	0.9	5.9391074550764	0.0670424559479283	0.795692661102511	0.999885993089417
Bcl2l11	0.23	1.17	2.90616668703137	0.0670102217737809	0.795740695161106	0.999885993089417
Gdi1	0.18	1.13	8.99609568239239	0.0669626574726812	0.795811596073579	0.999885993089417
Qser1	-0.17	0.89	4.64710667465452	0.0669583877764812	0.795817961937207	0.999885993089417
Plpp3	0.14	1.11	6.8570337379137	0.0668514440371342	0.795977479400605	0.999885993089417
LOC117721134	0.29	1.22	0.916388682291912	0.066829484592279	0.796010250987572	0.999885993089417
LOC117708085	0.29	1.22	0.916388682291912	0.0668029376387982	0.79604987649882	0.999885993089417
LOC117721136	0.29	1.22	0.916388682291912	0.0667996682704668	0.7960547571271	0.999885993089417
LOC117708084	0.29	1.22	0.916388682291912	0.0667990234418017	0.796055719765103	0.999885993089417
LOC117704868	0.29	1.22	0.916388682291912	0.0667881141908109	0.796072006485341	0.999885993089417
LOC117695682	0.29	1.22	0.916388682291912	0.0667811655503175	0.796082381041223	0.999885993089417
Fam171a1	-0.15	0.9	7.02607781628133	0.066741648589242	0.796141392155321	0.999885993089417
Slc49a4	0.15	1.11	6.50607708734686	0.066728341229967	0.796161268376129	0.999885993089417
Znf608	-0.16	0.89	5.19199192039331	0.0666571984300461	0.796267565008865	0.999885993089417
Btbd19	-0.25	0.84	2.41091263020563	0.0666114124201913	0.796336007290149	0.999885993089417
Nubp1	-0.19	0.88	3.77138297940565	0.0665804462492204	0.796382310661372	0.999885993089417
Extl3	0.15	1.11	6.88807279343521	0.0665704251331414	0.796397297584445	0.999885993089417
LOC117718384	0.29	1.22	1.0536385739151	0.0665431169242441	0.796438144055672	0.999885993089417
Czib	0.16	1.12	5.02270754936541	0.0665225423052589	0.796468924611013	0.999885993089417
Klhl25	-0.2	0.87	3.42687307163145	0.0665123455122458	0.796484181353439	0.999885993089417
Herc6	-0.22	0.86	2.93386835087862	0.0663124100707135	0.796783583011482	0.999885993089417
Cherp	0.15	1.11	5.29185822542245	0.0663074969290503	0.796790946455126	0.999885993089417
LOC117705645	0.55	1.47	-0.273983470458439	0.0663037566060698	0.79679655236221	0.999885993089417
Nadk2	0.17	1.12	6.54956336321338	0.066293261344172	0.796812283311373	0.999885993089417
Ppp1r3d	-0.27	0.83	1.44455840210351	0.0662066252268065	0.796942189644246	0.999885993089417
LOC117714718	0.16	1.12	8.37609155236508	0.0661623582305785	0.79700860067593	0.999885993089417
Fam214a	-0.17	0.89	4.71203261540009	0.0661001824144796	0.797101919212012	0.999885993089417
LOC117712654	0.19	1.14	6.45210941856482	0.0660543323438265	0.797170764715973	0.999885993089417
Senp3	-0.15	0.9	5.34946531493237	0.0660471262642495	0.797181587215549	0.999885993089417
Gpr180	0.14	1.1	6.41934067168268	0.0660360075566127	0.797198287156998	0.999885993089417
Adamts16	-0.32	0.8	1.82163518768937	0.0660098622127228	0.797237562529743	0.999885993089417
Tnmd	0.49	1.4	-0.546502315037891	0.0659597331626101	0.797312889272421	0.999885993089417
Ppp2r5a	0.16	1.12	6.69316805161028	0.0658943981694295	0.797411111137473	0.999885993089417
Tmub2	0.19	1.14	3.82939340475932	0.0658589627044983	0.797464405026402	0.999885993089417
Rsrp1	-0.15	0.9	8.09760961163858	0.0657944152923574	0.797561521705889	0.999885993089417
LOC117722029	0.18	1.14	4.03594478124146	0.0657784077675507	0.79758561414742	0.999885993089417
Meox2	0.24	1.18	7.23047810544602	0.0657189589722744	0.79767511608972	0.999885993089417
Btbd16	0.25	1.19	1.86588897558147	0.0656659487818168	0.797754960912654	0.999885993089417
Thoc7	-0.15	0.9	6.3236957809716	0.0656566581018057	0.797768958224804	0.999885993089417
LOC117709122	0.57	1.49	-0.596938221280532	0.065650433992654	0.79777833604034	0.999885993089417
Naa35	0.14	1.1	5.79771135246284	0.0656240444978436	0.79781810214453	0.999885993089417
Sub1	0.15	1.11	6.8271161953051	0.065591121975201	0.797867724759736	0.999885993089417
Pnpla3	-0.21	0.87	3.20711989996208	0.0654914635228434	0.7980180163309	0.999885993089417
Trdmt1	0.19	1.14	3.80813407348711	0.0654838053567277	0.798029570394077	0.999885993089417
Prr5	0.21	1.16	3.0076528784417	0.0653810740840793	0.798184633235691	0.999885993089417
Il13ra1	0.16	1.12	5.58590249503339	0.0653288693146776	0.798263480982886	0.999885993089417
Ap1g2	0.22	1.16	3.68451702358114	0.0652317388921926	0.798410271788047	0.999885993089417
Sptlc1	0.14	1.1	5.84967645412287	0.0651913950178425	0.798471276705528	0.999885993089417
Ccdc24	-0.54	0.69	-0.586193966007723	0.0651668187740926	0.798508448874933	0.999885993089417
Vdac3	-0.15	0.9	7.57324427582077	0.0651592216310832	0.798519941250103	0.999885993089417
Tmem129	0.18	1.13	4.00871950829646	0.0650336016473206	0.79871007307681	0.999885993089417
C3ar1	-0.29	0.82	0.962669813570872	0.0648882613824251	0.798930296685642	0.999885993089417
Polr2g	0.15	1.11	5.31076994870845	0.0648298022735219	0.799018949612405	0.999885993089417
Aimp1	-0.15	0.9	6.02588308834731	0.0648281919459817	0.799021392267771	0.999885993089417
Lrrcc1	0.16	1.12	6.12312834647439	0.0647672208870445	0.799113901133529	0.999885993089417
Caskin2	0.19	1.14	7.6001323373924	0.0647492380700614	0.799141194571055	0.999885993089417
Msr1	0.2	1.15	4.86987575776365	0.0646985847316994	0.799218095423086	0.999885993089417
Lrrc41	0.15	1.11	5.62860006975621	0.0646858954354386	0.799237365070454	0.999885993089417
Fbxo11	-0.15	0.9	7.20217449954818	0.0645839871943794	0.799392193400001	0.999885993089417
LOC117712745	0.54	1.45	-0.481491532558	0.0645399219023393	0.799459181697439	0.999885993089417
Nkpd1	-0.42	0.75	0.510260828365773	0.0645151142709093	0.799496905104998	0.999885993089417
LOC117724949	-0.21	0.86	6.5003962412093	0.0644570374208371	0.799585249130067	0.999885993089417
LOC117712739	0.19	1.14	3.87237879301028	0.0644196070104348	0.799642209125207	0.999885993089417
Cuedc2	0.16	1.11	6.25578044723621	0.0643392532367768	0.799764547578539	0.999885993089417
Nppc	0.54	1.46	-0.939417116213843	0.0642794701682003	0.799855619936496	0.999885993089417
Mthfr	-0.16	0.9	4.90242687835233	0.064268558595479	0.799872247276592	0.999885993089417
LOC117713912	-0.23	0.85	2.54356239464806	0.0642244471705857	0.799939480736626	0.999885993089417
Tnnc2	0.32	1.24	9.22105437517066	0.0641992604724813	0.799977880652555	0.999885993089417
Sgpp2	-0.2	0.87	3.9899791819867	0.0641962939919294	0.799982403908945	0.999885993089417
Gfra2	-0.15	0.9	5.73092241911427	0.0641767973732552	0.800012134903094	0.999885993089417
Ano2	-0.42	0.75	-0.384555588579002	0.0641572643294639	0.80004192626279	0.999885993089417
Sap18	0.15	1.11	6.75023142311679	0.0640117484922023	0.8002640158034	0.999885993089417
Jak2	-0.14	0.9	6.59261814382231	0.0639662892172643	0.800333451822358	0.999885993089417
LOC117712461	0.19	1.14	3.65153924262825	0.0639505893203156	0.800357438469207	0.999885993089417
Plin2	0.16	1.12	6.41513368606266	0.0639202577889257	0.800403788521938	0.999885993089417
Eif4ebp1	0.23	1.17	4.23248727919819	0.0638115527910017	0.800569998379576	0.999885993089417
Lamp2	0.16	1.12	7.71925514856343	0.0637852040658067	0.80061030823256	0.999885993089417
Trim54	-0.29	0.82	4.66018855564579	0.0637496951722376	0.800664645871143	0.999885993089417
Ntrk1	0.41	1.33	0.24878632792564	0.0637287760400573	0.800696664999625	0.999885993089417
Znf629	-0.17	0.89	4.20651513959999	0.06369758757404	0.800744412901791	0.999885993089417
Khnyn	0.15	1.11	6.94484061601612	0.0636650524973061	0.800794235647006	0.999885993089417
Numbl	-0.16	0.89	4.52161488986849	0.063642203453479	0.800829233734123	0.999885993089417
Sertad2	0.2	1.14	3.50612978417988	0.0635986693190342	0.800895933861382	0.999885993089417
Osgep	0.15	1.11	5.65665857423679	0.0635915229055859	0.800906885444171	0.999885993089417
Card6	0.18	1.13	4.5706923372082	0.0635595917671012	0.800955826589412	0.999885993089417
Zfand4	-0.24	0.85	3.46681404336148	0.0635480058941695	0.800973587594464	0.999885993089417
Chaf1a	0.24	1.18	2.64991166673336	0.0635468081142347	0.80097542387503	0.999885993089417
Nol7	0.15	1.11	6.86733336670385	0.0635127856530961	0.801027590380245	0.999885993089417
Atp6ap1	0.14	1.1	6.90884018573719	0.0634662895492253	0.801098906708662	0.999885993089417
Padi3	-0.6	0.66	-0.941384783619239	0.0633263971141345	0.801313643232935	0.999885993089417
Poc1a	0.31	1.24	0.452894025060694	0.0632915375456273	0.801367192322925	0.999885993089417
Inpp5a	0.14	1.1	5.8648318670627	0.0632160714912173	0.801483172299095	0.999885993089417
Nxpe3	-0.15	0.9	5.37117740152117	0.0632088798182029	0.80149422865944	0.999885993089417
Tax1bp1	-0.16	0.89	8.52280393623596	0.0631928126297896	0.80151893250805	0.999885993089417
Lime1	-0.19	0.87	3.39448710203427	0.063191275630778	0.801521295871278	0.999885993089417
Taf1b	-0.17	0.89	4.65226783416241	0.0631138019738207	0.801640462687556	0.999885993089417
Fxr2	0.14	1.1	6.68054552243816	0.0631072331116411	0.801650570218288	0.999885993089417
Msto1	0.2	1.15	3.15798396963648	0.0630368540274625	0.801758897868587	0.999885993089417
Lpcat1	-0.17	0.89	4.55606574410539	0.0630285900463787	0.801771622024079	0.999885993089417
Ptpn20	-0.45	0.73	-0.175430230102254	0.0629166836408643	0.801944013101121	0.999885993089417
Cep89	-0.17	0.89	4.09698391401694	0.0628380499438128	0.802065245294686	0.999885993089417
LOC117716188	-0.14	0.91	5.90046732733473	0.0627443234223457	0.802209851962283	0.999885993089417
Acbd5	-0.14	0.91	7.28316112492166	0.0627332661048231	0.802226919395231	0.999885993089417
LOC117707849	0.14	1.11	6.16482232769387	0.0627315800476946	0.802229522035515	0.999885993089417
Il7	-0.59	0.66	-0.710701351012227	0.0625735765123059	0.802473585432684	0.999885993089417
Emsy	-0.16	0.9	4.68032747085305	0.0625579855879857	0.80249768601345	0.999885993089417
Exosc10	0.14	1.1	6.65290588972982	0.0625100010704489	0.802571880911272	0.999885993089417
Baiap2l2	0.29	1.22	3.80131017938682	0.0624803873984376	0.802617685433858	0.999885993089417
Sec14l1	0.15	1.11	6.79423555530589	0.0624782779787285	0.802620948588529	0.999885993089417
Tomm34	-0.14	0.91	5.87324201746515	0.0624329856195358	0.802691027467342	0.999885993089417
Pde6d	0.16	1.12	4.842746932122	0.0624159407104401	0.802717407300726	0.999885993089417
Armcx1	-0.15	0.9	5.32527162305703	0.06238297578756	0.802768436864298	0.999885993089417
Atat1	0.2	1.15	3.4179997214263	0.062374716758969	0.80278122405	0.999885993089417
Mmaa	0.15	1.11	5.30294696564725	0.0623376221238601	0.802838667562759	0.999885993089417
Rbm26	-0.14	0.91	7.01788232926436	0.0623353142295425	0.802842242090692	0.999885993089417
Tmem249	0.51	1.43	-0.781954527129576	0.0623089549656948	0.802883073005101	0.999885993089417
LOC117708580	0.17	1.13	4.33805260922633	0.0623068300526912	0.802886364928358	0.999885993089417
Psmd1	-0.15	0.9	8.00558104784594	0.0622886765725825	0.802914490799525	0.999885993089417
Copa	-0.14	0.91	7.19460204536703	0.0622869298388259	0.802917197309596	0.999885993089417
Dpy19l3	-0.19	0.88	3.9801268109133	0.0622023802002039	0.803048252600988	0.999885993089417
Liph	0.39	1.31	2.77600020298007	0.0621960724602246	0.803058033639447	0.999885993089417
Ackr2	-0.32	0.8	0.506466253421881	0.0621668765233707	0.803103312911996	0.999885993089417
Tmem135	-0.15	0.9	5.39334908998437	0.0621200035015346	0.803176030774552	0.999885993089417
Ring1	0.18	1.13	3.93476760816859	0.0620861827906585	0.803228517644055	0.999885993089417
C6H16orf72	0.14	1.1	6.1829208348482	0.0620858202865492	0.803229080301863	0.999885993089417
Arpc5l	-0.14	0.91	6.71579814731053	0.0620003405222287	0.803361805764847	0.999885993089417
Smagp	0.31	1.24	1.55703679692371	0.0618573612075695	0.803584028844778	0.999885993089417
LOC117707636	0.26	1.19	2.01264735033578	0.0617876152870247	0.803692529177867	0.999885993089417
Nme3	0.17	1.12	4.78745403179324	0.0616991223618379	0.803830286941269	0.999885993089417
Ppil1	0.15	1.11	4.9163074821996	0.061678502594124	0.803862400990994	0.999885993089417
LOC117711863	0.22	1.16	2.71178971617816	0.061618499839944	0.803955884111591	0.999885993089417
Mrpl43	0.16	1.11	4.94568778474785	0.0615902830387598	0.803999862041971	0.999885993089417
Actl6a	0.15	1.11	5.2450307746341	0.0615541691163369	0.804056163814111	0.999885993089417
Apobr	0.26	1.2	2.28571968309218	0.061533580497172	0.804088269413861	0.999885993089417
Ide	-0.15	0.9	5.64387275280359	0.0615224295061096	0.804105660490969	0.999885993089417
Suv39h2	-0.36	0.78	0.325613819221255	0.0614687584696645	0.804189389212459	0.999885993089417
Hcn1	-0.18	0.88	3.80289573310202	0.0614542347145828	0.804212053455739	0.999885993089417
Elac2	-0.16	0.9	4.73146752354376	0.0614483074352893	0.804221303760653	0.999885993089417
LOC117722132	-0.47	0.72	-0.83803983580157	0.0614389584326096	0.80423589508099	0.999885993089417
LOC117722171	0.33	1.26	1.00434488204453	0.0614378889561902	0.804237564325908	0.999885993089417
Mcur1	-0.16	0.9	4.66982001889719	0.0614368849461238	0.804239131404602	0.999885993089417
Znf428	-0.21	0.86	3.29777143621433	0.0613995080665082	0.804297479648695	0.999885993089417
LOC117705090	-0.3	0.81	1.32722467542249	0.0613917789180292	0.804309547808265	0.999885993089417
Cacng1	-0.37	0.77	1.33540098076491	0.0613077626489336	0.80444078141916	0.999885993089417
Pde1a	-0.14	0.91	5.72892529557067	0.0612165636244998	0.80458334257781	0.999885993089417
Fkbp8	-0.14	0.91	6.68694561261884	0.0612151147391178	0.804585608366175	0.999885993089417
Tnf	-0.44	0.74	-0.643810125153095	0.0611133926254852	0.804744754096348	0.999885993089417
Coq4	0.23	1.17	2.35689465621122	0.0610757831108959	0.804803630314857	0.999885993089417
R3hcc1l	0.15	1.11	6.19456074188654	0.0610733794957423	0.804807393733857	0.999885993089417
LOC117709976	-0.33	0.8	-0.04184351453104	0.0610472864186948	0.804848253577289	0.999885993089417
Bivm	-0.15	0.9	4.97327838271166	0.060994308344364	0.804931241865741	0.999885993089417
Dnajb1	0.15	1.11	5.65964319754115	0.060968600592918	0.804971525933408	0.999885993089417
Vars1	0.15	1.11	5.98887219832726	0.0608882890214635	0.805097432309514	0.999885993089417
C5H1orf159	0.22	1.16	2.53951870605046	0.0608626486864815	0.805137647827182	0.999885993089417
Slc38a9	0.21	1.15	3.12370921818876	0.0608435836261294	0.80516755619783	0.999885993089417
Bsdc1	0.14	1.1	5.81385700568443	0.0608349608969446	0.805181084762658	0.999885993089417
Tnrc6c	0.13	1.1	6.33404243728214	0.0607674507069096	0.80528703953033	0.999885993089417
Tmem185b	-0.17	0.89	3.9195091997577	0.0607629516455073	0.805294102860711	0.999885993089417
Cers6	-0.21	0.86	5.32711651805532	0.0607215128472962	0.805359173015821	0.999885993089417
Tmem185a	0.17	1.12	4.22514552095736	0.0606752379958114	0.805431864927319	0.999885993089417
Fam149b1	0.16	1.12	4.57718382539649	0.0606503701197594	0.80547094134663	0.999885993089417
Krit1	0.14	1.1	5.75683155325354	0.0606220180973349	0.805515502986354	0.999885993089417
Slc43a2	-0.17	0.89	4.8547292585638	0.0606108538335599	0.805533053194213	0.999885993089417
Phf14	-0.14	0.91	7.25444333476066	0.060609773306756	0.805534751871902	0.999885993089417
Sun2	0.15	1.11	6.55229920749464	0.0605394136283266	0.805645397706975	0.999885993089417
Znf574	-0.19	0.88	3.44539740271014	0.0605363400586133	0.805650232678361	0.999885993089417
Rai14	0.19	1.14	7.15435100049118	0.0604742612495937	0.805747915497822	0.999885993089417
Psmb2	0.16	1.12	4.74720357455729	0.0604700622170584	0.805754524717627	0.999885993089417
Stk25	-0.14	0.91	6.80182246306958	0.0604642204053579	0.80576372005417	0.999885993089417
Cables1	-0.19	0.87	3.76592711489244	0.0604593077480087	0.805771453214729	0.999885993089417
Ndfip2	0.14	1.1	7.07082734964303	0.0603567166514547	0.805933021111955	0.999885993089417
Scgb3a1	-0.29	0.82	1.13696657699409	0.0603342981237804	0.805968346815733	0.999885993089417
Stk10	0.18	1.13	6.52598328575924	0.060186140756981	0.806201979020358	0.999885993089417
Ggt5	-0.21	0.86	2.89870747355287	0.0601783187483944	0.806214322164825	0.999885993089417
Ctu2	0.2	1.15	3.14600159201928	0.060054668273498	0.806409555944892	0.999885993089417
Atad2b	0.14	1.1	5.54902703851856	0.0600214231397773	0.806462083572291	0.999885993089417
Nt5c1a	-0.26	0.83	2.25777498301157	0.0600189608462847	0.806465974632705	0.999885993089417
Mmp2	0.21	1.15	7.46681940532052	0.05998778773818	0.806515243521944	0.999885993089417
Znf24	0.14	1.1	5.63713414817098	0.0599633910086449	0.806553811856327	0.999885993089417
Ccdc88b	0.21	1.16	3.30385910495281	0.0599543330567553	0.806568133520423	0.999885993089417
Wnt2	-0.31	0.81	0.213940093808875	0.0599323800183675	0.806602848558122	0.999885993089417
Cpt1a	-0.16	0.9	5.84319909425666	0.059919155230439	0.806623764588548	0.999885993089417
Tonsl	0.24	1.18	1.93225737196984	0.0596991613880262	0.806972061435662	0.999885993089417
Slc25a19	-0.17	0.89	4.06187024446613	0.0596557796014745	0.807040824228115	0.999885993089417
Msh6	-0.15	0.9	5.63254425607624	0.0594756777564416	0.807326580383238	0.999885993089417
Sass6	0.21	1.16	2.83275384903677	0.0593257780545091	0.807564766441538	0.999885993089417
Tars1	0.14	1.1	6.75121653074707	0.059260179961933	0.807669100079847	0.999885993089417
Slc38a2	0.14	1.1	7.7486811883789	0.0592427765707232	0.807696790405274	0.999885993089417
Casp9	0.15	1.11	4.81615736596673	0.059185943585319	0.807787246699891	0.999885993089417
Mecom	-0.19	0.88	4.31061185889681	0.0591303847059761	0.807875719582839	0.999885993089417
Cpq	0.19	1.14	3.93909962132258	0.0591034787957194	0.807918580823371	0.999885993089417
Cep78	-0.22	0.86	3.09871275286287	0.0590814464283698	0.807953686182647	0.999885993089417
Necap2	0.15	1.11	6.33932199910556	0.0590595236313356	0.807988623839063	0.999885993089417
LOC117708939	-0.53	0.69	-1.16923354113287	0.0589435239469265	0.808173603209057	0.999885993089417
Slc35g6	-0.53	0.69	-1.16923354113287	0.0589435239469265	0.808173603209057	0.999885993089417
Npy	-0.37	0.77	0.751451261485536	0.058940165235394	0.808178962062142	0.999885993089417
Znf251	0.15	1.11	4.67709384200164	0.0589356833502412	0.808186113200219	0.999885993089417
Rad21	0.14	1.1	7.43018003546315	0.0588904604974363	0.808258285307208	0.999885993089417
Dhrs11	-0.18	0.88	4.41940831061215	0.0587050638103124	0.808554470951628	0.999885993089417
Rpap2	-0.17	0.89	3.97878449777617	0.0586826496115059	0.808590312911952	0.999885993089417
Tmem201	0.19	1.14	3.53853019933609	0.0586639560636943	0.808620210818937	0.999885993089417
Ctsf	-0.15	0.9	5.60357255253886	0.0585788561121259	0.808756380937723	0.999885993089417
Ddx23	-0.14	0.91	7.62878271625092	0.058540074916065	0.808818470227586	0.999885993089417
Calcoco1	-0.14	0.91	7.17883434962216	0.0585395456334419	0.80881931776775	0.999885993089417
Exosc2	0.18	1.14	3.47586548432543	0.0585265609288587	0.808840111443115	0.999885993089417
Eif4a3	0.14	1.1	5.59664766875465	0.0585053632944275	0.808874062532272	0.999885993089417
Sars2	0.19	1.14	3.35257084769122	0.0584642595151698	0.808939914759045	0.999885993089417
Tmem41a	0.21	1.15	3.71170160519255	0.0584324663157281	0.808990867344723	0.999885993089417
LOC117713852	0.16	1.11	4.49606236479221	0.0583537085491422	0.80911714975615	0.999885993089417
Egfr	0.16	1.12	5.56612438670132	0.0583062504468499	0.809193288961043	0.999885993089417
Map3k6	0.2	1.15	4.58262667728971	0.0582880782055497	0.809222452201488	0.999885993089417
Wdr4	0.21	1.16	3.07642715511172	0.0582551369481736	0.80927532937399	0.999885993089417
Mgst3	0.19	1.14	4.4270117680635	0.0582544373109446	0.809276452600385	0.999885993089417
Atpsckmt	0.19	1.14	3.36976610458262	0.0582177147736489	0.809335418495628	0.999885993089417
Iffo1	0.14	1.11	5.51607161852127	0.0581856667421123	0.809386894554904	0.999885993089417
Slc52a2	-0.19	0.87	3.23826325448805	0.0581836537879004	0.809390128294706	0.999885993089417
Kirrel1	0.16	1.12	5.88456706537252	0.0581595229325513	0.809428898269934	0.999885993089417
Fez2	0.14	1.1	6.09854036523296	0.0581574787043089	0.809432183031802	0.999885993089417
Hipk4	0.22	1.17	2.46605889081069	0.0581383094825394	0.809462988009519	0.999885993089417
Senp7	-0.16	0.89	4.50670433373394	0.0581270455985854	0.809481091600128	0.999885993089417
Ndufb9	-0.15	0.9	6.46345771662189	0.0580522678099191	0.809601323384785	0.999885993089417
Naglu	0.19	1.14	3.93379082342301	0.0580032479357717	0.809680184661758	0.999885993089417
Dmpk	0.15	1.11	6.01949589353403	0.0579844175060651	0.809710487701222	0.999885993089417
Vax2	0.32	1.25	0.0762842988633928	0.0579546477661783	0.809758405547061	0.999885993089417
Dnajc2	0.14	1.1	7.30856609033753	0.0579515870813367	0.809763332812031	0.999885993089417
LOC117719697	0.25	1.19	1.66633201136285	0.0579116766059402	0.809827595575645	0.999885993089417
LOC117711713	-0.17	0.89	7.30674803758185	0.0578306268269326	0.80995817185957	0.999885993089417
Mks1	-0.18	0.88	3.55168864806782	0.0578074321868145	0.809995557692855	0.999885993089417
Nup133	-0.16	0.89	4.24488363586472	0.0577943992948091	0.810016567989982	0.999885993089417
Txnip	0.19	1.14	8.3726617443185	0.0577792289354102	0.810041027249972	0.999885993089417
Mgarp	0.24	1.18	1.6940460593899	0.057732149475914	0.810116955373944	0.999885993089417
Hspd1	-0.17	0.89	8.97818342734799	0.0577108578202408	0.81015130457331	0.999885993089417
Art1	0.4	1.31	0.772087997312201	0.0576809009064769	0.810199644528039	0.999885993089417
Fam163a	-0.44	0.74	0.383405473941394	0.0576452991581542	0.810257110534909	0.999885993089417
Fam189a2	0.19	1.14	3.45241569900718	0.0575612059965172	0.81039292276673	0.999885993089417
Otud5	0.14	1.1	6.13938657058157	0.0575588687475888	0.810396698971167	0.999885993089417
Npm1	0.17	1.13	9.71909484482204	0.0575489180282598	0.810412776878446	0.999885993089417
Rictor	-0.14	0.91	6.01100331667544	0.0575348603245773	0.8104354931646	0.999885993089417
Dtna	0.15	1.11	6.70576585235275	0.0575170745922726	0.810464237895537	0.999885993089417
LOC117694712	0.38	1.3	-0.172920503313333	0.0575025360235601	0.810487738156006	0.999885993089417
Evpl	-0.19	0.88	3.87748331535751	0.0573186433891326	0.810785255295613	0.999885993089417
LOC117695211	-0.45	0.73	0.772720753762594	0.0572905913450796	0.810830684615317	0.999885993089417
Asf1a	-0.19	0.88	3.30070230809681	0.0572733806799682	0.810858562515742	0.999885993089417
Klhl6	-0.21	0.86	2.56872336942839	0.05720503741337	0.810969308929238	0.999885993089417
Tapbp	-0.16	0.89	4.79551169811878	0.057198762944322	0.810979479857346	0.999885993089417
Yae1	0.17	1.13	3.794236485694	0.0571720322589006	0.811022816966714	0.999885993089417
Urb2	-0.18	0.88	3.37544397623218	0.0571606123527465	0.811041334748645	0.999885993089417
Tuba8	0.24	1.18	3.6374719881123	0.0571467139741975	0.811063874099669	0.999885993089417
Golim4	0.16	1.12	8.59309742336763	0.0570993721818751	0.811140671230092	0.999885993089417
Rhpn2	0.17	1.13	4.15483640898832	0.0570767497506548	0.811177380874993	0.999885993089417
Podxl	-0.15	0.9	5.48168899768316	0.0570665748355084	0.811193894318585	0.999885993089417
LOC117703216	0.39	1.31	-0.0328767337551743	0.0570452938196464	0.811228437511154	0.999885993089417
Fermt3	0.22	1.17	2.83307828950759	0.0569768969664954	0.811339504938436	0.999885993089417
Osbpl1a	-0.14	0.9	7.74799047460735	0.056950642977079	0.811382156652314	0.999885993089417
Prune1	0.16	1.12	4.33972467990993	0.0568690185540482	0.811514828494498	0.999885993089417
Mmp28	-0.2	0.87	4.96038502181804	0.0567958703803697	0.811633808613764	0.999885993089417
Lrrc14	-0.19	0.88	3.231799340526	0.0567921645055042	0.811639838607445	0.999885993089417
Ttc14	0.14	1.1	7.48154383994506	0.0567749214679159	0.811667898254824	0.999885993089417
Clstn1	0.17	1.13	9.61466427089951	0.0567693776476328	0.811676920686964	0.999885993089417
Tecr	0.14	1.1	6.68997391949777	0.0567530417947832	0.811703509595999	0.999885993089417
Ecscr	0.25	1.19	4.36005899868585	0.0567488875764397	0.811710271818328	0.999885993089417
Smndc1	0.13	1.1	5.81320689830819	0.0567174122582136	0.81176151573359	0.999885993089417
Kri1	0.13	1.1	6.15401860025086	0.0567136898207196	0.811767577103329	0.999885993089417
Kdm3a	0.13	1.1	5.69699160402323	0.0566659580246071	0.811845319022887	0.999885993089417
Tmem165	-0.15	0.9	4.47294925328402	0.0566452163393147	0.811879112286126	0.999885993089417
LOC117719705	-0.26	0.83	0.99647989053076	0.0566261388557749	0.811910199931086	0.999885993089417
Brd1	0.13	1.1	6.77831165967793	0.0566165298740174	0.811925860308294	0.999885993089417
Med27	0.2	1.15	2.98285049912452	0.0566025262457469	0.811948685438861	0.999885993089417
Yipf6	0.17	1.13	4.47711376303195	0.0565889928143792	0.811970747009703	0.999885993089417
Large1	0.15	1.11	5.02842104643037	0.0564721403134643	0.812161350571578	0.999885993089417
LOC117717082	0.51	1.42	-0.701229527354006	0.0564253725837158	0.812237693968957	0.999885993089417
Xpnpep3	0.17	1.12	4.17656427272599	0.0563526262676526	0.812356511133614	0.999885993089417
LOC117717546	-0.22	0.86	3.1207647133739	0.0563161309826743	0.812416149703672	0.999885993089417
Klhl26	-0.15	0.9	4.51171742008959	0.0563122067350236	0.812422563706795	0.999885993089417
Repin1	0.14	1.1	5.11368166825146	0.0562970675834795	0.812447310169242	0.999885993089417
Zbtb38	0.13	1.1	6.41458006354744	0.0562789730438431	0.81247689212137	0.999885993089417
Tmem61	-0.23	0.85	3.25721973564066	0.0562469336086968	0.812529284282563	0.999885993089417
C18H16orf86	0.52	1.44	-1.0780118913852	0.0561770816261875	0.812643563693627	0.999885993089417
Meak7	-0.21	0.86	2.25458210102993	0.0561044566248829	0.812762459421625	0.999885993089417
Josd1	-0.16	0.9	4.30915040913752	0.0561030612679622	0.81276474458166	0.999885993089417
Fes	0.16	1.12	4.42914225740952	0.0560970828025269	0.812774535785754	0.999885993089417
Vti1a	-0.13	0.91	5.44442394618212	0.0560516658280992	0.812848935224679	0.999885993089417
Itgb4	0.23	1.17	8.91873236118799	0.0560034778115419	0.81292790883528	0.999885993089417
Zc3h8	-0.16	0.89	3.99357277493062	0.0559654235759723	0.812990299914063	0.999885993089417
Clrn3	0.37	1.29	3.00311765564389	0.055894843220786	0.813106077882868	0.999885993089417
Gtf3c6	0.15	1.11	6.05143482622329	0.0558654831334136	0.813154262050082	0.999885993089417
Nkain4	0.15	1.11	5.17826748183571	0.0558373952712596	0.813200370825082	0.999885993089417
LOC117719850	0.46	1.38	-0.732232590605833	0.0558116022516044	0.813242723193893	0.999885993089417
Vps16	-0.14	0.91	5.79953247178838	0.0558021588337299	0.813258231954428	0.999885993089417
Arl6	-0.15	0.9	4.47523255390754	0.05575455109266	0.813336438424596	0.999885993089417
Syce1	0.4	1.32	-0.812393035873182	0.0557108739375831	0.81340821903086	0.999885993089417
Drd1	-0.22	0.86	2.0571609546094	0.055709649715124	0.813410231389947	0.999885993089417
Dram2	-0.16	0.89	4.3906024255416	0.0556471358667059	0.813513021791897	0.999885993089417
Znf354b	0.25	1.19	1.53364512756386	0.0556102882143716	0.813573638279978	0.999885993089417
Wdr5	0.14	1.1	5.3181509067263	0.0554976736322157	0.813759027196859	0.999885993089417
Shroom2	0.14	1.1	6.69540800576888	0.0554931075803147	0.813766548130943	0.999885993089417
Ppp2r2a	0.13	1.09	6.40887220231535	0.0554510953800139	0.813835763506248	0.999885993089417
Sugt1	-0.14	0.91	6.93417261861313	0.0554027052745552	0.813915520825931	0.999885993089417
Slamf8	-0.34	0.79	-0.489113745779502	0.0553796480555486	0.813953537021778	0.999885993089417
Wdr48	-0.13	0.91	5.85341149284628	0.0553498236723416	0.814002723148571	0.999885993089417
Hspa9	-0.17	0.89	9.69322759739948	0.0553400725445936	0.814018807661616	0.999885993089417
Rfwd3	0.15	1.11	4.9646462396188	0.0553316653291654	0.81403267658803	0.999885993089417
Fggy	-0.14	0.91	6.19314478500364	0.0553294445287746	0.814036340307401	0.999885993089417
Nifk	0.14	1.1	5.83668733471609	0.0552020700846934	0.814246603654125	0.999885993089417
Zc3h11a	0.15	1.11	8.30298549530741	0.0552018834033319	0.814246912006114	0.999885993089417
Snx18	0.13	1.1	6.57084368142609	0.0551693070796477	0.814300728559058	0.999885993089417
Pum2	0.14	1.1	7.87379311272708	0.055167209586146	0.814304194222762	0.999885993089417
Eef1d	0.15	1.11	7.64080469266695	0.0551126459561915	0.814394373500971	0.999885993089417
Gnaq	0.14	1.1	7.96343078342139	0.0551038528268888	0.81440891062895	0.999885993089417
Maob	0.14	1.1	7.29570007091646	0.055057704162683	0.814485225387834	0.999885993089417
Smg9	0.17	1.12	3.95923194412451	0.0550519259919815	0.814494782964238	0.999885993089417
Csde1	0.17	1.13	9.73620661866491	0.0550013369027351	0.814578484146751	0.999885993089417
Rbl1	-0.24	0.85	2.80941442628172	0.0549682660415627	0.814633222842648	0.999885993089417
Ttf1	-0.14	0.91	5.76208272912411	0.0549615691165333	0.814644309668668	0.999885993089417
Hexim2	-0.21	0.86	2.87082497292072	0.0549306331875021	0.814695533657972	0.999885993089417
Tacc2	-0.13	0.91	6.65684630587379	0.0549157284798601	0.814720218438531	0.999885993089417
Lss	0.14	1.1	6.76032736685229	0.0548520679019453	0.814825691195811	0.999885993089417
Cemip2	0.15	1.11	4.70318803343115	0.0547716500852315	0.814959019656291	0.999885993089417
Twsg1	0.14	1.1	6.38846442496707	0.0547526388499771	0.814990554358318	0.999885993089417
Gal3st1	-0.17	0.89	5.22560425775978	0.0547429582841907	0.815006614121732	0.999885993089417
Slc25a46	-0.14	0.91	6.04103222454738	0.0546212025150292	0.815208731244287	0.999885993089417
Znf704	0.2	1.15	3.06778285406583	0.0544984788180669	0.815412695704846	0.999885993089417
Il10rb	-0.18	0.88	4.26758915942227	0.0544038746506992	0.815570091388552	0.999885993089417
Smarcd3	-0.16	0.9	4.70167766200248	0.0542779364424244	0.815779842484339	0.999885993089417
Pofut2	-0.13	0.91	5.5123072711188	0.054232808017516	0.815855066666249	0.999885993089417
Cdc25b	0.17	1.13	4.28894796153648	0.054230099573783	0.815859582397107	0.999885993089417
Psmd5	-0.13	0.91	6.17533007485208	0.0542288329754748	0.815861694210429	0.999885993089417
Mbd4	0.16	1.12	3.94012256951414	0.0541106116327352	0.81605892054805	0.999885993089417
Nudcd2	0.14	1.1	5.53490154173321	0.0540679524883672	0.816130143712925	0.999885993089417
Slc25a28	0.15	1.11	4.82921065189004	0.0540231840238156	0.816204920428397	0.999885993089417
Ndufb6	0.15	1.11	5.16529764678149	0.0539477325981332	0.8163310207964	0.999885993089417
Rasgrp2	-0.16	0.89	4.27063356552095	0.0539036376944244	0.81640475870644	0.999885993089417
Sapcd1	-0.22	0.86	2.4084128573825	0.0538068158583624	0.816566781076954	0.999885993089417
Nampt	0.13	1.1	6.73863138026552	0.0537763776211027	0.816617748380015	0.999885993089417
Scap	-0.13	0.91	6.06422310014833	0.0537716170483318	0.81662572109499	0.999885993089417
Coq7	0.14	1.1	6.36609829219361	0.0537713440448746	0.816626178315693	0.999885993089417
Pamr1	-0.17	0.89	4.34615074211249	0.0537606532764485	0.816644083961607	0.999885993089417
Amdhd2	-0.17	0.89	4.31931703048639	0.0536917719135777	0.816759496291476	0.999885993089417
LOC117715283	0.21	1.16	2.62834712983902	0.0536639757057873	0.816806091575622	0.999885993089417
Ttll12	0.14	1.1	4.99466308281645	0.0535704537830959	0.816962957488137	0.999885993089417
Qrsl1	-0.19	0.88	3.25868959938518	0.0535528620325739	0.816992480547029	0.999885993089417
Faap100	-0.17	0.89	4.27347108576569	0.0535364001422249	0.81702011206458	0.999885993089417
Fyttd1	-0.14	0.91	7.57541664244117	0.053507166081225	0.817069192886216	0.999885993089417
Rnf212b	0.26	1.2	1.09547567257703	0.0534056039249502	0.817239814611785	0.999885993089417
A4galt	-0.17	0.89	5.20254089212487	0.0533665654643123	0.817305443656237	0.999885993089417
Anxa5	0.18	1.13	7.9201044194537	0.0533512950088975	0.817331122280628	0.999885993089417
LOC117718173	-0.38	0.77	0.553728191174039	0.0533418299549488	0.817347040551156	0.999885993089417
Wtip	0.22	1.16	3.57398545274743	0.0532989046592123	0.817419250732225	0.999885993089417
Ddx1	0.14	1.1	7.9740524171988	0.0532976456665316	0.817421369108581	0.999885993089417
Hoxc5	0.22	1.17	3.76473107525454	0.0532707218438606	0.817466677340905	0.999885993089417
Stk19	0.2	1.15	2.60592705770453	0.053225215458123	0.817543284304363	0.999885993089417
Rbm38	-0.26	0.83	1.74524002560179	0.0532153408619278	0.817559912081868	0.999885993089417
Ccdc69	0.42	1.34	-0.305485344854201	0.0532047322308662	0.817577777707171	0.999885993089417
Wnt3	-0.49	0.71	-0.3899619782105	0.0531517064425397	0.817667104720718	0.999885993089417
Cd70	-0.47	0.72	-0.979851587861447	0.053143768582776	0.817680480842463	0.999885993089417
LOC117724266	0.18	1.13	5.62419201155604	0.0529676942386637	0.817977455398215	0.999885993089417
LOC117714285	0.36	1.28	0.764051936605572	0.0529206009151446	0.818056973089486	0.999885993089417
Akap13	-0.14	0.91	6.76777132860559	0.0529106235316767	0.818073824813526	0.999885993089417
Sema3f	-0.18	0.88	3.43510174024488	0.0529080730387268	0.818078132845007	0.999885993089417
Dnajc18	-0.14	0.91	4.87769908363817	0.0528659999230054	0.818149214226434	0.999885993089417
Hspa5	0.18	1.13	10.3515964401607	0.0528526596120122	0.818171758535887	0.999885993089417
Prrx1	-0.16	0.9	5.44727423552484	0.0528281164112183	0.818213242870234	0.999885993089417
Uap1	0.13	1.1	7.0832246622051	0.0528230152125377	0.818221866484058	0.999885993089417
Nanos2	-0.42	0.75	-0.679670449418068	0.0528174243301276	0.818231318415375	0.999885993089417
Gpr18	0.5	1.41	-0.571189626444527	0.0528064600424338	0.818249856141082	0.999885993089417
Tprg1l	-0.13	0.91	5.36651404416398	0.0527699966380588	0.818311520741953	0.999885993089417
Asb5	0.34	1.26	1.90998177484952	0.0527530841396171	0.818340129702625	0.999885993089417
Phf20l1	0.13	1.09	6.95293988948262	0.0527495904579541	0.818346040170376	0.999885993089417
Qpct	-0.15	0.9	4.9303081078001	0.0526597380873906	0.818498119590594	0.999885993089417
Ebf1	-0.17	0.89	4.127872972542	0.0526576305933095	0.818501688263464	0.999885993089417
Pigu	0.18	1.13	3.42141157331892	0.0526152238508832	0.818573512650908	0.999885993089417
Msh5	0.24	1.18	2.00706742883038	0.0525400464259103	0.818700915731083	0.999885993089417
Ramac	0.16	1.12	4.89689190760971	0.052532087023244	0.818714410134925	0.999885993089417
Sec31b	-0.19	0.88	3.19940931820927	0.0524240283596662	0.818897719804994	0.999885993089417
Ndufv1	-0.13	0.91	7.32989361644151	0.0523340407580551	0.819050525688682	0.999885993089417
Tcf25	-0.15	0.9	8.72672418611127	0.0523279590697268	0.819060857849971	0.999885993089417
Clns1a	-0.12	0.92	6.4436603013063	0.0523278042659205	0.819061120853919	0.999885993089417
Ube3a	-0.13	0.91	7.25746284673502	0.0522371319221218	0.819215239049576	0.999885993089417
Hipk3	0.14	1.1	7.63356259141472	0.0522081751719076	0.819264487255841	0.999885993089417
Col15a1	0.22	1.17	9.05682247822644	0.0521673589861376	0.819333929813005	0.999885993089417
Rabggta	0.16	1.12	4.17532407446579	0.0521405786396099	0.819379508046605	0.999885993089417
Pcyox1	0.16	1.12	8.89764753694495	0.0520592948685363	0.819517922674171	0.999885993089417
LOC117724155	0.18	1.14	6.76043840570741	0.0520380734382986	0.819554078443998	0.999885993089417
Cdadc1	0.13	1.09	6.57104332020301	0.052037861246707	0.819554440002163	0.999885993089417
Ddx39b	0.13	1.09	7.45507475628032	0.0520349440610241	0.819559410740993	0.999885993089417
LOC117712209	0.14	1.1	4.77579172092503	0.0520278304806066	0.819571532541621	0.999885993089417
Srebf2	0.13	1.1	7.48398399369304	0.0519635624646986	0.819681087126565	0.999885993089417
Tank	0.17	1.12	3.64616298341734	0.0519536953775922	0.819697913383426	0.999885993089417
Spta1	0.25	1.19	1.55533886390348	0.0519330018843616	0.819733207275279	0.999885993089417
Tdrd5	-0.35	0.78	-0.55150259798644	0.0519305999458011	0.819737304392798	0.999885993089417
Myo1c	-0.18	0.89	8.26812326687145	0.0519078110893929	0.819776181547178	0.999885993089417
Thbs1	0.19	1.14	7.67359271817565	0.0518695997265741	0.819841389218893	0.999885993089417
LOC117714405	0.26	1.2	4.8120169331627	0.051865332452989	0.819848672887204	0.999885993089417
Dnajc19	0.16	1.11	4.26982528433374	0.051845679864003	0.81988222131098	0.999885993089417
Abcc1	-0.14	0.9	4.63816995154802	0.0518454840334257	0.81988255564192	0.999885993089417
Eefsec	0.17	1.12	3.82544862649622	0.0518442251788915	0.819884704831947	0.999885993089417
Golt1b	0.13	1.09	5.5236297287114	0.0518400864528201	0.819891770900413	0.999885993089417
Spi1	0.26	1.19	1.27633225345554	0.0518042949132598	0.819952890362395	0.999885993089417
Lmo1	-0.24	0.85	1.4925209560289	0.0517847531538762	0.81998627024217	0.999885993089417
Cdh2	-0.14	0.91	7.26151860233542	0.0517620702949757	0.82002502383874	0.999885993089417
Nr6a1	0.18	1.13	3.50702135918417	0.0517488866110856	0.820047552227128	0.999885993089417
LOC117702812	-0.54	0.69	-0.838779961285251	0.0517440121758108	0.82005588246681	0.999885993089417
Tctex1d4	-0.54	0.69	-0.988062094317163	0.0517146247636067	0.820106113274087	0.999885993089417
LOC117723831	-0.2	0.87	2.61439435218946	0.0517140928842188	0.820107022533956	0.999885993089417
LOC117714322	-0.54	0.69	-0.988062094317163	0.0517056197840438	0.820121508153981	0.999885993089417
C4H1orf162	-0.54	0.69	-0.988062094317163	0.0516813320644793	0.82016303738076	0.999885993089417
Tatdn3	0.19	1.14	2.95156439185043	0.0516810101693499	0.820163587853572	0.999885993089417
Dipk2b	0.19	1.14	3.70911073054243	0.0516430813715436	0.820228462511404	0.999885993089417
Pelo	0.16	1.12	3.97860478740047	0.0516305571064979	0.820249889926475	0.999885993089417
Gtf3c5	-0.15	0.9	4.29001680388648	0.051613078380069	0.820279798360234	0.999885993089417
Cln8	0.15	1.11	4.59157320432629	0.051506878166072	0.820461635690908	0.999885993089417
LOC117711073	-0.54	0.69	-0.992164243964016	0.0514998961071651	0.82047359736211	0.999885993089417
Pdhb	-0.14	0.91	8.27380459363973	0.0513903635097135	0.82066136044807	0.999885993089417
Mitf	0.18	1.14	3.37516389901896	0.0513105118737649	0.820798376433071	0.999885993089417
Ltf	-0.33	0.8	0.592093578067051	0.0512984670698229	0.820819053621636	0.999885993089417
Sla2	-0.26	0.84	1.33568660218215	0.0512970056555395	0.820821562589802	0.999885993089417
Itpripl1	0.21	1.16	2.72309153074751	0.0512858584847158	0.820840701381583	0.999885993089417
Il4r	-0.17	0.89	4.37813244681135	0.0512798196707505	0.820851070450467	0.999885993089417
Ube2v2	0.13	1.1	6.63482236847834	0.051246365906215	0.820908524550508	0.999885993089417
LOC117720561	-0.24	0.84	1.8601139005627	0.0512378340638469	0.820923180445638	0.999885993089417
LOC117703288	-0.17	0.89	3.36417694198863	0.0512309605959191	0.820934988538302	0.999885993089417
C18H19orf57	-0.21	0.86	2.12178005228952	0.0510660324768121	0.821218572540162	0.999885993089417
C1H9orf40	-0.14	0.91	4.81046194045553	0.0510179281718625	0.821301375648341	0.999885993089417
Tnni2	-0.26	0.83	8.59260596090148	0.0508431220952588	0.821602619545017	0.999885993089417
Cdk13	-0.13	0.92	5.75530814801069	0.050807293649039	0.821664429995925	0.999885993089417
Fig4	-0.15	0.9	4.47723408833997	0.0508016503266511	0.821674167819571	0.999885993089417
L3mbtl2	-0.15	0.9	4.50209602756291	0.0507905627087557	0.821693301691831	0.999885993089417
Fam98b	0.13	1.1	5.26839825865223	0.0507308632701672	0.821796362590887	0.999885993089417
Glod5	-0.41	0.75	1.06028713565595	0.0507272424511278	0.821802615366378	0.999885993089417
Pcdh1	0.16	1.12	4.60042597147406	0.0506853145621764	0.821875037526558	0.999885993089417
Znf189	-0.17	0.89	3.40552009224287	0.050670367458991	0.821900863309345	0.999885993089417
Ush1g	0.34	1.26	-0.472493493464116	0.0506599190438033	0.821918918582147	0.999885993089417
Tasor	-0.13	0.91	5.45241883641513	0.050635364467327	0.82196135755917	0.999885993089417
LOC117719872	-0.29	0.82	1.59484457913798	0.0506268647275192	0.821976050629139	0.999885993089417
Slamf7	0.48	1.4	-0.41917656729044	0.0505938861836439	0.822033071239901	0.999885993089417
Sema3d	-0.16	0.9	6.26902768206406	0.0505674634210633	0.822078770853564	0.999885993089417
Dis3l2	-0.13	0.91	5.06053968580361	0.0505471980152664	0.822113829481832	0.999885993089417
Fkbp3	-0.14	0.91	7.22843488393075	0.050501867022648	0.82219227766525	0.999885993089417
Rnpepl1	0.15	1.11	4.87949414165965	0.0504515884240311	0.822279331271248	0.999885993089417
Ptrh1	0.16	1.12	3.99281017146899	0.0504301422374416	0.822316477590727	0.999885993089417
Rsu1	0.14	1.11	6.21629435978107	0.0504130363734827	0.822346112111388	0.999885993089417
LOC117715756	0.25	1.19	3.00229221728617	0.0504014085589581	0.822366259371302	0.999885993089417
LOC117724878	-0.14	0.91	8.61144600500599	0.0503794487311095	0.822404315344346	0.999885993089417
Loxl2	0.19	1.14	6.48912345319395	0.0503313259732447	0.822487741663593	0.999885993089417
Atp5pd	0.14	1.1	7.807718684043	0.0503280470627461	0.822493427555025	0.999885993089417
Gfpt2	0.17	1.13	5.76001996363985	0.0502768580970638	0.822582218528146	0.999885993089417
Btc	-0.19	0.88	2.86831843179907	0.0502745247593951	0.822586267002611	0.999885993089417
Rpf2	0.15	1.11	5.11094373167704	0.0502531990454216	0.822623272910432	0.999885993089417
Kif24	0.33	1.26	0.207464709251872	0.0502459158825372	0.822635913065897	0.999885993089417
Pecam1	0.17	1.12	7.56669606560196	0.0502401832421313	0.822645862918132	0.999885993089417
LOC117704310	0.15	1.11	4.37429465162373	0.0501010329424972	0.822887562126547	0.999885993089417
Arl3	0.13	1.09	6.42518821927321	0.0500887757148627	0.822908869384925	0.999885993089417
Nfkb1	-0.14	0.91	6.02233644421997	0.0500207815028562	0.823027116351177	0.999885993089417
Kctd18	0.13	1.1	5.45672234829967	0.0500128084614728	0.8230409875867	0.999885993089417
Casc3	-0.13	0.92	6.38914915410037	0.0499820738731276	0.823094469480383	0.999885993089417
LOC117717732	-0.33	0.8	1.01481670770005	0.0498530276534348	0.823319214126024	0.999885993089417
Proser3	-0.19	0.88	3.11593269658174	0.0498397593710831	0.823342339240642	0.999885993089417
LOC117708630	0.52	1.43	-1.23029264016374	0.049787845408412	0.823432850474445	0.999885993089417
Ikbkg	-0.13	0.91	5.31462100619447	0.0496651635104757	0.82364694161623	0.999885993089417
Polr2i	0.2	1.15	2.88905560240929	0.0496104596560338	0.823742494320745	0.999885993089417
Phykpl	-0.17	0.89	4.16588107119184	0.0495586235678886	0.823833088856345	0.999885993089417
Rbm44	-0.47	0.72	-0.694452246886558	0.0495454732355372	0.823856079752461	0.999885993089417
Gnl2	0.13	1.09	5.98792984811365	0.0494984087449266	0.823938389460095	0.999885993089417
Znf236	-0.14	0.91	4.79949605839566	0.0494745005937256	0.823980217454885	0.999885993089417
Nav1	-0.13	0.92	7.00272619940157	0.049462889091032	0.824000535937753	0.999885993089417
Pxylp1	-0.15	0.9	4.08466285563051	0.0494612129890517	0.824003469085209	0.999885993089417
Prep	-0.13	0.91	5.59944057987572	0.0494551427461234	0.824014092334544	0.999885993089417
Herc4	0.13	1.09	6.15811952011932	0.0494474832909575	0.824027497766565	0.999885993089417
Ap1ar	-0.13	0.92	6.02207089054783	0.0494025166854829	0.824106219444074	0.999885993089417
Pdzd8	0.12	1.09	7.00532006190968	0.0493897729351821	0.824128536379459	0.999885993089417
Actn3	-0.21	0.86	8.71059087439374	0.049352035520748	0.824194640102323	0.999885993089417
LOC117707971	-0.42	0.75	-0.67478042419007	0.0491904557101117	0.824477975885175	0.999885993089417
LOC117707505	0.13	1.09	5.55257830202131	0.0491523860485705	0.824544803394097	0.999885993089417
Pigm	0.19	1.14	3.05064783465047	0.0490556839892953	0.824714676429298	0.999885993089417
Atp5pb	-0.14	0.91	8.08818457186936	0.0490112694123837	0.824792756784196	0.999885993089417
Macrod1	0.15	1.11	4.7515635329297	0.0489834165385394	0.824841740776671	0.999885993089417
Ntaq1	-0.19	0.88	2.92193774089132	0.0489771863714046	0.824852699579152	0.999885993089417
Agfg1	-0.13	0.91	5.19429392227173	0.0489590686725385	0.824884572587919	0.999885993089417
Tada3	-0.14	0.91	4.74645410984936	0.0489393307024945	0.824919303050851	0.999885993089417
Slc6a14	0.34	1.27	-0.557394313276764	0.0489140529822856	0.824963791856812	0.999885993089417
Cep120	-0.12	0.92	5.95558777458043	0.0488441008040577	0.825086970632332	0.999885993089417
LOC117713092	0.21	1.15	2.09076822939375	0.0487875056566324	0.825186696734171	0.999885993089417
LOC117711729	-0.13	0.91	6.03650050819794	0.0487490858532462	0.825254430702776	0.999885993089417
Arhgap23	-0.13	0.91	5.39064446948987	0.0486135134497088	0.825493668270425	0.999885993089417
Adamts6	-0.18	0.88	3.22218154430665	0.0486008243655394	0.825516077930506	0.999885993089417
Uchl3	0.15	1.11	4.13422942666059	0.0485352035135174	0.825632017150412	0.999885993089417
Marveld2	0.22	1.17	2.39763643446425	0.0485208948866243	0.825657308609081	0.999885993089417
LOC117713705	-0.14	0.91	7.11546781827058	0.0485162399066557	0.82566553744163	0.999885993089417
LOC117704580	-0.16	0.9	4.32964587437546	0.0484758236256306	0.825737000655403	0.999885993089417
Usp1	0.13	1.09	6.72663231037805	0.0483183626035106	0.826015718225163	0.999885993089417
She	-0.19	0.88	3.71469518640924	0.0483177403614352	0.826016820583022	0.999885993089417
Slc2a8	-0.19	0.88	2.77196414248575	0.0482996372664195	0.826048895103708	0.999885993089417
Smpdl3a	-0.16	0.9	5.23353260022526	0.0482943653381325	0.826058236932765	0.999885993089417
LOC117711688	0.33	1.25	0.508542396866331	0.0482828034368765	0.826078726432397	0.999885993089417
Tead4	0.23	1.18	2.50088640800572	0.0482402167198979	0.826154218953864	0.999885993089417
LOC117724194	0.31	1.24	2.85953373949957	0.0481722892675371	0.826274704757168	0.999885993089417
C17H2orf49	0.12	1.09	6.22785576805345	0.0481517653547052	0.826311126405662	0.999885993089417
Creb1	-0.12	0.92	6.55464494026345	0.0480757271947323	0.826446134356545	0.999885993089417
Srgn	0.16	1.12	4.12749652137078	0.0480241335087739	0.826537804169836	0.999885993089417
Hao2	-0.32	0.8	5.06000441071583	0.0478877157898658	0.826780435193882	0.999885993089417
LOC117717940	-0.46	0.73	0.556071116712357	0.047887546672877	0.826780736208064	0.999885993089417
Tbc1d31	0.15	1.11	4.25218462134353	0.0478047796527454	0.826928121520529	0.999885993089417
Tas1r1	-0.25	0.84	1.06621827784372	0.047794455966836	0.826946514542188	0.999885993089417
Lnp1	0.47	1.39	-0.540792982344684	0.0477720329211646	0.826986471356316	0.999885993089417
Tmem94	0.14	1.1	5.1378545387286	0.0477714952669541	0.826987429551472	0.999885993089417
Znhit3	-0.19	0.88	2.89647653884821	0.0477557079655926	0.827015567841299	0.999885993089417
Rsrc1	0.13	1.09	5.84403240075566	0.0477167864388353	0.827084959938261	0.999885993089417
Timm8a	0.15	1.11	5.0369309284688	0.0476979021944062	0.827118638810629	0.999885993089417
LOC117704109	-0.39	0.76	-0.397828771438619	0.0476859311051081	0.82713999211944	0.999885993089417
Cd72	0.22	1.16	2.56404845904741	0.0476835347721138	0.827144266891358	0.999885993089417
LOC117694707	-0.29	0.82	0.496605066051963	0.0476705285244456	0.827167470447344	0.999885993089417
Micos13	-0.15	0.9	4.76497347244807	0.0476230409859992	0.82725221788387	0.999885993089417
Fundc2	0.13	1.1	5.03160205146769	0.04759199547548	0.827307646401649	0.999885993089417
Ric1	0.13	1.09	5.64673107533036	0.047589523272427	0.827312061076117	0.999885993089417
Ccm2	0.15	1.11	4.14228714600043	0.0475821053221883	0.827325308215346	0.999885993089417
Ptrh2	-0.14	0.9	4.35760961762843	0.0475745029192975	0.827338885876655	0.999885993089417
Jade1	-0.12	0.92	5.93869235379897	0.0475690826455713	0.827348567015358	0.999885993089417
Tsen2	-0.18	0.88	3.1936091915996	0.0475443176370953	0.82739280709379	0.999885993089417
Zmpste24	0.13	1.1	6.08751739380756	0.0475349787367012	0.827409493189279	0.999885993089417
Adgra3	-0.14	0.9	5.11601239229141	0.0474945786654133	0.827481697004953	0.999885993089417
Dlgap4	-0.13	0.92	5.63207985967494	0.0474625036405523	0.827539045041929	0.999885993089417
Magef1	0.15	1.11	3.83784152118267	0.0474136146719109	0.827626494365876	0.999885993089417
Efhc1	0.14	1.11	4.39799641218439	0.0473454530473975	0.827748496183357	0.999885993089417
LOC117717294	0.45	1.36	-0.964012637821453	0.0473209474260949	0.827792381029427	0.999885993089417
LOC117711048	-0.54	0.69	-0.755781485760604	0.0472830498346486	0.82786027175346	0.999885993089417
Glyctk	0.2	1.15	4.87086401390614	0.0472728117449783	0.827878617419902	0.999885993089417
Rasa3	-0.12	0.92	5.81026827367653	0.0472236969893836	0.827966655255369	0.999885993089417
C4H1orf52	0.13	1.09	5.23749914230486	0.0472076952901552	0.827995348536515	0.999885993089417
G6pc3	0.22	1.16	2.52861014859332	0.0471248865406526	0.82814391761951	0.999885993089417
Lrrn4	-0.45	0.73	-0.975756165752577	0.0470614551303754	0.828257813847104	0.999885993089417
LOC117693910	-0.5	0.71	-0.190259801894348	0.0468786783662587	0.82858645447611	0.999885993089417
Arsa	0.13	1.1	4.80058741946284	0.0468723682924121	0.828597812232586	0.999885993089417
Psma5	-0.12	0.92	6.22128829863274	0.046841717044339	0.828652994039822	0.999885993089417
Wdr45	0.15	1.11	4.42933931232065	0.0468137959971326	0.828703277086016	0.999885993089417
Ctr9	-0.12	0.92	6.91244245114918	0.0467939237282947	0.828739074640432	0.999885993089417
Ralgds	-0.13	0.91	4.95136166096949	0.0467800165298884	0.828764131555175	0.999885993089417
Hectd3	0.13	1.09	6.05317890547294	0.046762973394658	0.828794843875643	0.999885993089417
Socs1	0.37	1.29	-0.679608324535626	0.0467331814857048	0.828848544002314	0.999885993089417
Npff	-0.21	0.87	2.08673670713805	0.046641299614459	0.829014274655907	0.999885993089417
Phf23	0.13	1.1	4.85175772426726	0.0466399067804485	0.829016788275027	0.999885993089417
Ctnnbip1	0.15	1.11	4.3224351914215	0.0465941206931595	0.829099439373632	0.999885993089417
Chpf2	-0.14	0.91	5.03973204571319	0.046557048170182	0.829166392259556	0.999885993089417
Gadd45a	-0.13	0.91	6.25174988701759	0.0465155063117275	0.829241449908259	0.999885993089417
P3h1	0.15	1.11	5.89290140939018	0.0464926065005002	0.829282840184565	0.999885993089417
Znf592	-0.14	0.91	5.07065506292301	0.0464880937775658	0.829290997966205	0.999885993089417
LOC117711922	0.35	1.27	-0.254532033293902	0.0464703657785752	0.829323049401938	0.999885993089417
Plscr5	-0.51	0.7	-0.689175676210548	0.0464654106829618	0.829332009138968	0.999885993089417
Pycr3	-0.15	0.9	3.95802432370813	0.0464373260353388	0.82938280086923	0.999885993089417
Pdcd5	0.12	1.09	6.39841540530761	0.0464238969730058	0.829407093316893	0.999885993089417
Ppp1r3f	0.15	1.11	4.84341389027391	0.04638061871103	0.82948540637993	0.999885993089417
Cd38	0.13	1.1	5.01183004225055	0.0463680370893989	0.82950818030124	0.999885993089417
Cpsf3	0.12	1.09	5.87787730136586	0.0463629202418344	0.829517443202519	0.999885993089417
Hoxd3	0.41	1.33	-0.73450872350529	0.0463589231508807	0.829524679408483	0.999885993089417
LOC117710424	-0.36	0.78	0.985672537062573	0.046357801609954	0.829526709869045	0.999885993089417
Chka	0.13	1.09	5.81482793410814	0.0463482797838346	0.829543949412628	0.999885993089417
Abhd13	0.13	1.09	4.95465646266385	0.0463360411391212	0.829566110557031	0.999885993089417
Trmt2b	-0.17	0.89	3.57274679028276	0.0463062180871017	0.829620125519825	0.999885993089417
Tal1	0.18	1.13	2.97302840259982	0.0462750759853376	0.829676548949335	0.999885993089417
Snx17	-0.12	0.92	6.20951578261842	0.0462507691733474	0.829720601967981	0.999885993089417
Rab31	-0.12	0.92	6.38791578365842	0.0462387814919492	0.829742332581928	0.999885993089417
Ano10	0.14	1.1	4.51243614561264	0.04619829076065	0.829815753764716	0.999885993089417
LOC117713418	0.46	1.38	-1.22345798010508	0.0461936100236771	0.829824243438972	0.999885993089417
Prkab2	0.13	1.09	5.77378343635856	0.0461720298461086	0.829863390249789	0.999885993089417
Casq2	0.18	1.13	7.25178992781153	0.0460925121660125	0.830007719347266	0.999885993089417
Vmo1	-0.27	0.83	0.844588150713396	0.0460447103428185	0.830094545050596	0.999885993089417
Mapk15	-0.25	0.84	0.994874577000034	0.0460007985936088	0.830174346503424	0.999885993089417
C1qa	0.15	1.11	4.49616072306227	0.0459896221830172	0.830194663914937	0.999885993089417
Pttg1ip	0.14	1.1	7.9067976125488	0.0459722348160656	0.830226277255321	0.999885993089417
Polb	-0.14	0.91	4.3316910015715	0.0459713907971666	0.830227811991638	0.999885993089417
Canx	0.16	1.11	9.73973061957767	0.0459422027366052	0.83028089567419	0.999885993089417
Sap30l	0.17	1.12	3.48489298076567	0.0459197298786016	0.830321778584403	0.999885993089417
Ddost	0.12	1.09	6.60216605544375	0.0458924116217139	0.830371490399201	0.999885993089417
LOC117693681	0.5	1.42	-1.00537134850774	0.0458633812389353	0.830424334781614	0.999885993089417
Efs	0.18	1.13	2.99986829280037	0.0457619956443033	0.830609025639652	0.999885993089417
Exoc8	-0.13	0.92	5.20247300014389	0.0457457166353015	0.830638700511774	0.999885993089417
LOC117719098	0.4	1.32	-0.74496246019675	0.0457057795840194	0.830711524832534	0.999885993089417
Ahnak	0.23	1.17	11.8624429566344	0.0456893213552627	0.830741545725384	0.999885993089417
Fgl2	0.19	1.14	8.61111276980285	0.0456323725825882	0.830845467689916	0.999885993089417
Hapln3	0.21	1.16	2.22932988419754	0.0456259072644971	0.83085727009672	0.999885993089417
Calhm2	-0.21	0.87	2.24014147940057	0.0456243818985183	0.830860054772391	0.999885993089417
Cotl1	-0.12	0.92	6.29602689563265	0.0455835160411902	0.830934676739673	0.999885993089417
Il1r2	0.35	1.28	0.656844518084099	0.0455001541263602	0.831087005969944	0.999885993089417
Kat8	0.13	1.1	4.7695592031486	0.0454873608226882	0.831110396390355	0.999885993089417
LOC117718670	0.21	1.15	2.20634451807018	0.0454230937049074	0.831227950149936	0.999885993089417
Cops2	0.12	1.09	7.32974139454282	0.0454223451942902	0.831229319795031	0.999885993089417
Dvl2	0.15	1.11	4.14632731538768	0.0453888864397101	0.831290555589328	0.999885993089417
Exo1	0.29	1.22	0.888948487173947	0.0453108333058623	0.831433499243581	0.999885993089417
Recql4	0.31	1.24	1.01794758290448	0.0452728394587263	0.831503126356015	0.999885993089417
Cd2	-0.29	0.82	0.745079359159178	0.0452696809100885	0.831508916052719	0.999885993089417
Dusp16	-0.13	0.91	5.0071457586671	0.0452524003009531	0.831540595568701	0.999885993089417
Il17rb	0.23	1.18	1.54938475580511	0.0452412439191052	0.831561051260583	0.999885993089417
Znf213	-0.19	0.88	2.81960795840139	0.0452303503311717	0.831581027652858	0.999885993089417
Inip	0.16	1.12	3.72940751725032	0.0451941681928894	0.831647395614882	0.999885993089417
Sh3pxd2b	-0.14	0.91	4.79747793357261	0.0451483649924633	0.831731451079848	0.999885993089417
U2surp	-0.12	0.92	7.08749363225734	0.0451461333397086	0.831735547622092	0.999885993089417
Vat1	0.12	1.09	6.97320535874563	0.0451349631412163	0.831756053831923	0.999885993089417
Cenpu	-0.2	0.87	2.01274230381105	0.0450945983158438	0.831830177547232	0.999885993089417
Eif3k	0.13	1.1	5.17222428955447	0.0450810223204698	0.831855115539308	0.999885993089417
C18H1orf198	-0.12	0.92	5.90419487006823	0.0450767449561746	0.83186297352031	0.999885993089417
Fam237a	0.43	1.35	0.121069972368137	0.0450696443288923	0.831876019001196	0.999885993089417
Sfxn3	-0.13	0.91	5.70660811307506	0.0450657227279008	0.831883224342021	0.999885993089417
Brf2	-0.16	0.9	3.61639321075065	0.0450609971006519	0.831891907393164	0.999885993089417
Shkbp1	-0.19	0.88	2.61886232291401	0.0450389753290541	0.831932377328616	0.999885993089417
Plin3	0.17	1.13	5.0207669916406	0.0450384884051713	0.831933272277085	0.999885993089417
Drp2	0.19	1.14	8.73906671176141	0.0450256523285031	0.831956866344848	0.999885993089417
LOC117703587	0.18	1.13	2.81268771464696	0.045013237679168	0.831979689128174	0.999885993089417
Vrk3	0.14	1.1	4.75205846849278	0.0449945029800374	0.832014136761728	0.999885993089417
C6H16orf91	0.13	1.09	5.274833562836	0.0449293065535052	0.832134072381393	0.999885993089417
Znf469	0.2	1.15	3.27715270106841	0.0448935671588062	0.832199857308532	0.999885993089417
Nsmce2	0.12	1.09	5.51981660556067	0.0448629990437841	0.832256145256831	0.999885993089417
Aip	0.13	1.09	5.53331022945586	0.0448444988780374	0.832290221087048	0.999885993089417
Stk39	-0.13	0.92	5.37248966634608	0.0447878320513646	0.832394642586924	0.999885993089417
Prr15l	0.3	1.23	3.18893781738652	0.0447770078378298	0.832414596508446	0.999885993089417
Rps13	0.13	1.1	7.75327667189873	0.0447750384789725	0.832418227198515	0.999885993089417
Lin7c	0.12	1.09	6.24463412911433	0.0447680566090571	0.832431099575433	0.999885993089417
Hikeshi	0.13	1.09	5.34060821600434	0.0447295993032599	0.832502021582058	0.999885993089417
Dtd1	-0.14	0.91	4.95028675906153	0.0446068555793486	0.832728595818369	0.999885993089417
Nf2	-0.12	0.92	7.37365205986156	0.0444920687386046	0.832940777182064	0.999885993089417
Ppp1r12b	-0.12	0.92	7.12712640945887	0.0444652606044267	0.832990372693128	0.999885993089417
Rhou	0.14	1.11	4.4719409408904	0.0444376250526664	0.833041515289471	0.999885993089417
Mpv17l2	-0.19	0.88	3.06663985883399	0.0444026895109615	0.833106191087425	0.999885993089417
Harbi1	0.15	1.11	4.03726111981541	0.0443576560648531	0.833189600245147	0.999885993089417
Lhfpl6	0.15	1.11	5.20096232561621	0.0443535463850067	0.833197214232043	0.999885993089417
Dbnl	0.12	1.09	7.30543990996941	0.0443485772416099	0.833206421035539	0.999885993089417
C8H5orf24	0.12	1.08	6.2825883920468	0.0443384426818991	0.833225199965768	0.999885993089417
Hoxd9	-0.23	0.85	2.23777869546956	0.044235259429632	0.833416522086333	0.999885993089417
Slc36a1	0.14	1.11	3.95123830793611	0.0442181702888685	0.833448231210397	0.999885993089417
LOC117712623	0.12	1.09	5.38581282730419	0.0441843367189805	0.833511028720566	0.999885993089417
Ndrg2	-0.16	0.9	9.29742787544411	0.0441252064361839	0.833620839035963	0.999885993089417
Otulin	0.14	1.1	4.17240093691139	0.0441154946288823	0.833638882089332	0.999885993089417
LOC117713644	0.12	1.09	5.41696756433753	0.0441020331617124	0.833663894867039	0.999885993089417
Lars1	-0.12	0.92	6.82909552162201	0.0440989745534636	0.833669578628499	0.999885993089417
Echs1	-0.15	0.9	7.40641777140187	0.0440572829824131	0.833747073920755	0.999885993089417
C20H6orf47	-0.15	0.9	4.11471067186629	0.0440161554313707	0.833823558344329	0.999885993089417
LOC117713997	0.28	1.22	0.0673787876599225	0.0439865773944095	0.833878587336947	0.999885993089417
Itprip	0.22	1.16	2.24363959530729	0.0439807565439163	0.833889419117722	0.999885993089417
Tef	-0.12	0.92	7.48065449928717	0.0439737997976386	0.833902365621803	0.999885993089417
LOC117720945	-0.24	0.85	0.844911628274588	0.0439592341631434	0.833929475729079	0.999885993089417
Poldip2	0.12	1.09	5.77767611963919	0.0439276368358393	0.83398830198698	0.999885993089417
Tnks2	0.13	1.09	8.27940477594564	0.0438651753457661	0.83410465455383	0.999885993089417
Med20	-0.14	0.91	4.49867478050363	0.043835691763428	0.834159606284658	0.999885993089417
LOC117719052	-0.14	0.91	4.91092971558976	0.0437324968747959	0.834352093792433	0.999885993089417
Becn1	0.12	1.09	7.60294845169455	0.0437107036793507	0.834392774540778	0.999885993089417
Rcan1	-0.12	0.92	5.93477302977748	0.0437017909160262	0.834409414796272	0.999885993089417
Zfp64	0.14	1.1	4.15289902612932	0.0436937654748738	0.834424399924065	0.999885993089417
Wfikkn2	0.22	1.16	1.92730004027407	0.0436864761118674	0.834438011889346	0.999885993089417
LOC117717847	-0.16	0.89	3.47127301930258	0.0436708499044955	0.834467195853401	0.999885993089417
Smg5	-0.12	0.92	5.79240456149216	0.0436470268912232	0.83451169890164	0.999885993089417
Bnip1	-0.17	0.89	3.23269064200773	0.0435421198635122	0.83470782350214	0.999885993089417
Msl1	0.13	1.09	7.59369768423223	0.0435181561786873	0.834752658401333	0.999885993089417
Iqub	0.27	1.2	1.12488682100669	0.0434911013388968	0.834803292186446	0.999885993089417
Gask1a	-0.19	0.88	2.92647082441756	0.0433963353129885	0.834980778807967	0.999885993089417
Lsm12	0.14	1.1	4.76272799862184	0.0433951955690852	0.834982914656232	0.999885993089417
Acsm4	0.39	1.31	-0.860965584194497	0.0433649848176838	0.835039539433606	0.999885993089417
Dctn4	-0.12	0.92	6.14225522431093	0.0433218084727023	0.835120501686528	0.999885993089417
Galnt15	0.13	1.1	5.43776257006598	0.043320120342659	0.835123668043526	0.999885993089417
LOC117707805	0.29	1.23	0.863008364902369	0.0432423824551673	0.835269547634391	0.999885993089417
Kcng1	-0.22	0.86	2.77478710315677	0.0432051148060957	0.83533953101882	0.999885993089417
Adora2b	-0.22	0.86	2.01368916908001	0.0431928373772594	0.835362593191911	0.999885993089417
Xirp2	-0.25	0.84	7.12751812158587	0.043183289189372	0.835380531066756	0.999885993089417
Ciita	0.34	1.27	0.500375096701056	0.0431488464395953	0.835445254754564	0.999885993089417
LOC117722698	0.19	1.14	3.18866501359949	0.043112885981309	0.835512859231135	0.999885993089417
Tcf7	-0.19	0.88	2.49888701438165	0.0430967338151309	0.835543234342879	0.999885993089417
Lepr	-0.16	0.89	4.69511378232501	0.0430697616096367	0.835593970422443	0.999885993089417
Vps53	-0.13	0.92	4.93229575659388	0.0429413465066861	0.835835753267507	0.999885993089417
Naa40	0.13	1.1	4.52022028974669	0.0429391825204973	0.835839830897668	0.999885993089417
Tyw3	-0.23	0.85	1.29787289948129	0.0427803506539899	0.836139413173969	0.999885993089417
LOC117717180	-0.21	0.87	1.89136459181022	0.0426494268769981	0.836386792648451	0.999885993089417
Ppt2	-0.13	0.91	4.44846936912129	0.0426347552435667	0.836414539242239	0.999885993089417
Aspdh	-0.23	0.86	2.62865968688922	0.0425187318697358	0.83663413503559	0.999885993089417
LOC117704658	-0.49	0.71	-0.823129262779613	0.0425172822933426	0.83663688060265	0.999885993089417
Dhx58	0.2	1.15	2.87128008341955	0.0424460759357554	0.836771808968164	0.999885993089417
Mapkap1	-0.12	0.92	5.04148220778595	0.0423477236100785	0.836958370180298	0.999885993089417
Mrpl4	-0.13	0.92	4.96816968932248	0.0423366456939109	0.836979397650277	0.999885993089417
Usp27x	-0.18	0.89	3.54867375606283	0.0422955267620146	0.83705747235238	0.999885993089417
Smim13	-0.12	0.92	6.17501243627566	0.0422167332209051	0.837207192439518	0.999885993089417
Noxa1	0.41	1.33	0.093908801157329	0.0421750492395185	0.837286457440493	0.999885993089417
Pcolce2	-0.18	0.89	5.46668824535069	0.0420054847493301	0.837609317687875	0.999885993089417
Mrfap1	0.14	1.1	9.34033300614359	0.041972756599679	0.837671712045093	0.999885993089417
Kbtbd7	-0.12	0.92	5.35011158226654	0.0419707357527423	0.837675565505653	0.999885993089417
Pitpna	-0.13	0.91	8.56749125778492	0.0419553326379186	0.837704940177391	0.999885993089417
LOC117708362	-0.22	0.86	3.10463929485442	0.0419331612766278	0.837747232170266	0.999885993089417
Usp38	-0.14	0.91	4.46971479634642	0.0418985423866136	0.837813291194516	0.999885993089417
LOC117710980	0.16	1.12	3.38797906070096	0.0418533641770122	0.837899542067013	0.999885993089417
LOC117723957	0.33	1.25	0.158216387581791	0.0418120271693612	0.837978502102468	0.999885993089417
Mthfd2l	0.19	1.14	2.7226202880229	0.0417881216568181	0.838024183862874	0.999885993089417
Rapgef3	-0.13	0.92	6.37216811979621	0.0417774549267147	0.838044571629175	0.999885993089417
Edn1	0.21	1.16	3.64900297107306	0.0417186465625115	0.838157023223581	0.999885993089417
LOC117706846	0.44	1.36	-0.769652200898185	0.0416930117668386	0.838206067151509	0.999885993089417
Gmeb1	-0.13	0.92	4.74066730694974	0.0416823073354816	0.838226551282828	0.999885993089417
Ndufs4	0.12	1.08	6.34593190804849	0.0416579542460096	0.83827316386363	0.999885993089417
Pou3f1	0.28	1.22	0.180943926007019	0.0416224255368336	0.838341192396047	0.999885993089417
Cyth1	0.12	1.09	5.47239843088422	0.0416011316873783	0.838381979251735	0.999885993089417
Cenpm	-0.28	0.83	0.913678384653291	0.0415798757452528	0.838422704343833	0.999885993089417
Slc35a5	0.14	1.1	4.43367287269025	0.0415672972503236	0.838446809081559	0.999885993089417
Scube1	0.16	1.12	6.73520851315976	0.0415158600694241	0.838545420023693	0.999885993089417
Man2b1	-0.12	0.92	6.82982600517301	0.0415096318703303	0.838557364509093	0.999885993089417
Rab30	0.14	1.1	4.00833743456741	0.0414949982893326	0.838585432569886	0.999885993089417
Clcc1	0.11	1.08	6.56628289628078	0.0414880174939523	0.838598823958054	0.999885993089417
Phf12	-0.11	0.92	5.75002381199227	0.0414874220343665	0.838599966293439	0.999885993089417
Septin12	-0.45	0.73	-0.936979828404849	0.041487374030813	0.838600058384289	0.999885993089417
Fbxo48	-0.45	0.73	-0.936979828404849	0.0414237193430065	0.838722223499889	0.999885993089417
Eaf1	0.12	1.08	5.65342837752987	0.0414230884152064	0.838723434856071	0.999885993089417
Rpgr	0.16	1.12	3.61281129259305	0.0413827293018239	0.83880094271522	0.999885993089417
Sdhaf3	-0.19	0.88	2.54256951937754	0.0413732668780482	0.838819120568966	0.999885993089417
Epb41l5	0.12	1.08	5.55030362661919	0.0413144356282578	0.838932187342823	0.999885993089417
Tbc1d8b	0.14	1.1	4.53276645301906	0.0412557071602697	0.839045140222251	0.999885993089417
Cep41	-0.14	0.91	3.85899899626781	0.0412518620182544	0.839052538530237	0.999885993089417
LOC117708740	0.12	1.09	5.46777761772747	0.0411401413671532	0.839267653431117	0.999885993089417
Uchl5	0.12	1.09	5.7172046822625	0.041131296487519	0.83928469697644	0.999885993089417
Wrnip1	0.13	1.09	4.82073246060793	0.041102502714514	0.839340194045584	0.999885993089417
Heatr3	0.13	1.09	4.74845192219486	0.0410938390541302	0.839356896330384	0.999885993089417
Pard3	0.12	1.09	6.26751059091301	0.0410690248631913	0.839404744649337	0.999885993089417
LOC117706095	0.39	1.31	0.00172864157563586	0.0410328405764666	0.839474544498062	0.999885993089417
Calm2	0.15	1.11	9.53844400602401	0.0410268875698068	0.839486030975759	0.999885993089417
Dnajc11	0.12	1.09	5.93074972981782	0.0410173722740197	0.839504392782598	0.999885993089417
Tmem268	-0.14	0.91	3.78415065865829	0.040992816367172	0.839551788925186	0.999885993089417
Ebna1bp2	-0.12	0.92	6.77547049999409	0.0409720791864323	0.839591825932718	0.999885993089417
Igsf8	-0.13	0.92	5.5075504305762	0.0409307551133367	0.839671641250323	0.999885993089417
Pnp	0.14	1.1	6.50725630796589	0.0409150518105461	0.83970198236679	0.999885993089417
LOC117723892	-0.18	0.88	2.74884648565302	0.040897275649876	0.839736335867447	0.999885993089417
Ccser1	0.24	1.18	1.85458434433466	0.0408509045197505	0.839825987462202	0.999885993089417
Nfil3	0.17	1.12	3.37433947021803	0.0408212005502167	0.839883443444095	0.999885993089417
Tmem60	0.19	1.14	2.37865251377119	0.0408166633458332	0.839892221611767	0.999885993089417
Prr7	0.23	1.17	1.54668363504258	0.0408133775285036	0.83989857902737	0.999885993089417
Apex2	-0.19	0.88	2.07854171114236	0.0407942653749265	0.839935562598044	0.999885993089417
Daam2	-0.12	0.92	6.54783355144907	0.040788496008707	0.839946728562344	0.999885993089417
Kpna4	0.11	1.08	6.96323106356731	0.0407426152527084	0.840035554916674	0.999885993089417
Pdia3	0.14	1.1	9.45334626336152	0.0407268645141241	0.840066060763226	0.999885993089417
Trmt10b	0.14	1.1	3.8942140113506	0.0407188306747285	0.840081622973832	0.999885993089417
Nat10	0.12	1.09	5.42503110069038	0.0406548856802447	0.84020554672127	0.999885993089417
Kmt2b	-0.11	0.93	6.32439443839159	0.0406070578888205	0.840298302057395	0.999885993089417
Entr1	-0.12	0.92	5.05547817539652	0.0405777160647547	0.840355234571437	0.999885993089417
Camk2d	0.11	1.08	6.99915816729812	0.0405536728767495	0.840401902007035	0.999885993089417
LOC117703764	0.24	1.18	0.884839896079028	0.0405326177916803	0.84044278140759	0.999885993089417
Gstm3	-0.12	0.92	5.695028225044	0.0405222849825995	0.840462847065353	0.999885993089417
Pdzd11	0.15	1.11	3.91417739854662	0.040521244507278	0.840464867749736	0.999885993089417
Galns	0.16	1.12	3.36343831676935	0.0405166213189918	0.840473846669131	0.999885993089417
Pmpcb	0.11	1.08	6.1959999861199	0.0404855708991038	0.840534165020341	0.999885993089417
Atp11b	0.12	1.08	6.29302249198239	0.0404803166019625	0.840544374365655	0.999885993089417
Crebzf	0.12	1.08	7.47930556469562	0.0404369327754984	0.840628697530747	0.999885993089417
Amigo2	-0.16	0.89	4.16174101819173	0.0404270836664207	0.840647847349083	0.999885993089417
Scrib	0.13	1.1	7.67433407227723	0.0404130962850107	0.840675047463817	0.999885993089417
Sfr1	0.11	1.08	6.88219388283178	0.0403997590392321	0.840700987874618	0.999885993089417
LOC117718850	0.44	1.36	-1.21149014027483	0.0403329339244012	0.840831027184242	0.999885993089417
Acad11	0.14	1.1	6.69836084981948	0.0403221250010279	0.840852071493944	0.999885993089417
Morc2	-0.11	0.92	5.90011433700407	0.040289990719478	0.840914652300759	0.999885993089417
Atg12	-0.11	0.93	6.30720295928698	0.0402537385327836	0.84098528381086	0.999885993089417
Npr3	-0.16	0.9	5.34501700517709	0.040222256192413	0.841046648895179	0.999885993089417
Heatr1	-0.15	0.9	3.94475299807941	0.0401741459411795	0.841140473225455	0.999885993089417
Dnajb7	0.37	1.29	-0.510133071233262	0.0401590803313976	0.841169866103068	0.999885993089417
Fmnl3	0.12	1.09	5.39418370088686	0.040142722268361	0.841201787040637	0.999885993089417
Slc37a1	0.19	1.14	2.47919079304871	0.0401057217754599	0.841274014345679	0.999885993089417
C5H1orf216	0.13	1.09	5.91004119936696	0.040102976233003	0.84127937519926	0.999885993089417
Chn2	0.11	1.08	6.06252496996454	0.0400932923523585	0.841298285141941	0.999885993089417
Ywhab	-0.12	0.92	7.93175792924434	0.0400762961566647	0.84133147975873	0.999885993089417
Man1c1	0.13	1.09	5.37656583172218	0.0400623896302106	0.84135864550727	0.999885993089417
LOC117724845	0.16	1.11	4.12825740019271	0.0400014637059964	0.841477719291341	0.999885993089417
Dcaf1	-0.11	0.93	6.14630137137319	0.0399901474814586	0.841499846132587	0.999885993089417
Wbp4	-0.11	0.92	6.50184651137537	0.0399539654960017	0.841570615351772	0.999885993089417
Usf3	0.17	1.12	3.10059215022293	0.0399461144430728	0.841585975815303	0.999885993089417
Mterf4	0.16	1.12	3.29762859692634	0.0399364604680581	0.841604865820044	0.999885993089417
Sp7	-0.26	0.84	0.187698887686588	0.0399328183079013	0.841611993078777	0.999885993089417
LOC117706333	-0.23	0.85	2.54713627686961	0.0399175636695546	0.841641848199907	0.999885993089417
Lbhd1	-0.14	0.91	4.3165329162644	0.0397462075833925	0.841977620635368	0.999885993089417
Trim24	-0.13	0.91	4.52594363160827	0.0396978442652005	0.84207252473054	0.999885993089417
LOC117693543	-0.16	0.89	3.06512988275444	0.0396465856641391	0.84217317591781	0.999885993089417
Vgll2	0.35	1.27	0.829202029268399	0.0396461825012739	0.842173967834861	0.999885993089417
LOC117725092	-0.14	0.91	3.71154491009418	0.0396011450755256	0.842262459457506	0.999885993089417
Sfxn4	0.17	1.13	2.78118427871917	0.0395693703097411	0.842324923468068	0.999885993089417
Aqp1	-0.19	0.88	8.17064252408445	0.0394736325711058	0.842513286039255	0.999885993089417
Hs3st1	-0.16	0.89	3.08099409587582	0.0394672105517212	0.842525929760218	0.999885993089417
LOC117704709	0.42	1.34	-0.937961938114029	0.0394497461926133	0.842560319133	0.999885993089417
Cobll1	0.13	1.1	7.15046949134219	0.0394482073111577	0.842563349750482	0.999885993089417
Fam102b	0.12	1.09	6.51857520773763	0.0394298028816351	0.842599599531104	0.999885993089417
LOC117702951	0.23	1.18	11.2130378012925	0.0393921209158474	0.842673846226809	0.999885993089417
Mboat2	0.12	1.08	5.57490865555681	0.0393598714398052	0.842737418328903	0.999885993089417
Ddx50	0.11	1.08	7.24431441033471	0.0393419755058233	0.842772707546438	0.999885993089417
LOC117707458	0.37	1.3	0.0897385642152779	0.0392461616207456	0.842961786200066	0.999885993089417
Cckar	-0.4	0.76	0.179252561226496	0.0392237912184088	0.843005966371888	0.999885993089417
Ctnnbl1	0.11	1.08	6.34526678634556	0.0390554920280639	0.843338767555753	0.999885993089417
Fgf4	0.25	1.19	1.57533663867426	0.0390346193465323	0.843380093878895	0.999885993089417
LOC117711733	0.2	1.15	1.60807955578265	0.0389914326881815	0.843465636645942	0.999885993089417
Lbh	0.11	1.08	5.46684705992215	0.0389856014551238	0.843477190738916	0.999885993089417
LOC117713910	-0.14	0.91	3.89108257557448	0.0389546871805697	0.843538459749608	0.999885993089417
Mansc1	0.16	1.12	3.33406396900436	0.0389524440792566	0.843542906335519	0.999885993089417
Cdkn3	0.34	1.27	1.02179090808452	0.0389298664399931	0.843587670266773	0.999885993089417
Rbm33	-0.12	0.92	7.39115909918002	0.0387078668173579	0.844028541662446	0.999885993089417
Kctd15	-0.15	0.9	3.52445225079949	0.0386470939152442	0.844149460031498	0.999885993089417
Iftap	0.15	1.11	3.34946855844683	0.0386348305331727	0.844173872156312	0.999885993089417
Gramd1c	-0.18	0.88	3.09010336017777	0.0386335148976888	0.844176491367587	0.999885993089417
Coro1b	0.12	1.08	6.51219129274708	0.0385788422884223	0.844285376419397	0.999885993089417
Slc26a6	0.13	1.1	4.95548396163226	0.0385733869835772	0.844296245508565	0.999885993089417
Dcun1d1	-0.11	0.92	5.57049803244154	0.0385524482601319	0.844337971003543	0.999885993089417
Fmnl2	-0.12	0.92	7.72080671156699	0.0385403554879358	0.844362074151773	0.999885993089417
Psmc4	0.11	1.08	6.20301412339766	0.0385115478782307	0.844419508911175	0.999885993089417
LOC117705708	0.15	1.11	7.279335659033	0.0384822518028072	0.844477940425912	0.999885993089417
Nanos3	0.33	1.26	-0.443026139650691	0.038388284640746	0.84466551552705	0.999885993089417
Dcbld1	-0.17	0.89	3.04240305532835	0.0383641969299706	0.844713637241224	0.999885993089417
Wdr62	-0.27	0.83	0.549053261820634	0.0383269972955302	0.844787984396852	0.999885993089417
Sdc3	0.13	1.09	8.26880817959201	0.038323395810592	0.844795184310084	0.999885993089417
LOC117714827	0.11	1.08	6.41711528374033	0.0383216882400718	0.844798598124637	0.999885993089417
Hspb11	-0.15	0.9	3.58898003718483	0.0383016835661292	0.8448385978158	0.999885993089417
Dusp3	0.11	1.08	6.51891701736084	0.0382967716488901	0.844848420937564	0.999885993089417
Tsks	-0.22	0.86	1.47964058457229	0.0382928896953336	0.84485618474415	0.999885993089417
LOC117723898	0.15	1.11	3.30038772498226	0.0382849552485355	0.844872054703441	0.999885993089417
Tesmin	-0.31	0.8	-0.353003147510204	0.0382050517372075	0.845031967729575	0.999885993089417
LOC117711233	-0.22	0.86	4.59417685411029	0.038162525605884	0.845117147201995	0.999885993089417
C1qtnf6	-0.18	0.88	3.47403534621001	0.0381340374683665	0.845174236256061	0.999885993089417
Npepps	-0.12	0.92	7.82988843271548	0.0381305330713578	0.845181260452194	0.999885993089417
Eif4e	0.11	1.08	6.99042821869051	0.0380754268036563	0.845291759278377	0.999885993089417
Znf639	-0.12	0.92	4.51788400018914	0.0380319199433874	0.845379057678312	0.999885993089417
Ddx49	-0.12	0.92	5.06288394806471	0.0379863264574181	0.845470598621434	0.999885993089417
Crk	0.11	1.08	7.60725276265927	0.0379831925169197	0.8454768929272	0.999885993089417
Tbc1d20	0.11	1.08	5.99985422365083	0.0379344028842437	0.84557491835921	0.999885993089417
Serpinh1	0.16	1.12	8.65801780417589	0.0378898651720201	0.845664458208489	0.999885993089417
Slc30a3	0.46	1.38	-0.95050311418656	0.0378853049772925	0.84567362923201	0.999885993089417
Il12a	0.46	1.38	-0.95050311418656	0.0378789263510466	0.845686458270613	0.999885993089417
Rbms3	-0.18	0.88	2.29233767135021	0.0378402407675715	0.845764288840681	0.999885993089417
Pkp3	-0.31	0.81	1.83737215172198	0.0378349413373087	0.845774953848534	0.999885993089417
Abl1	-0.11	0.92	6.31061091879028	0.0377802081321721	0.84588514881464	0.999885993089417
Mfsd3	-0.19	0.88	1.75813893764109	0.037755994609936	0.845933924594842	0.999885993089417
Dcaf6	-0.11	0.93	6.59653278402799	0.0377389388765326	0.845968291450892	0.999885993089417
Spast	-0.11	0.92	5.50218609381561	0.0377246981394244	0.845996992337199	0.999885993089417
Gabarapl1	-0.12	0.92	8.42962585855454	0.0376846841994496	0.846077666828236	0.999885993089417
Ddx31	0.15	1.11	3.5164658504594	0.0376821661999864	0.846082745003222	0.999885993089417
Lamc1	-0.16	0.89	8.69703174096326	0.0376768153481173	0.846093536917439	0.999885993089417
Trak1	-0.11	0.92	7.58860756726443	0.0376352074969946	0.846177481236805	0.999885993089417
Slc40a1	-0.22	0.86	4.61520791594381	0.0376122943167516	0.846223729401558	0.999885993089417
Ubqln4	0.11	1.08	5.85402696554831	0.0376109407035452	0.846226462003573	0.999885993089417
Senp5	-0.11	0.92	6.24398182382794	0.0375993988243599	0.846249764205186	0.999885993089417
Tmem154	0.22	1.16	1.96372391988038	0.0375991559629032	0.846250254564391	0.999885993089417
Chst9	-0.21	0.87	1.59318773812724	0.0375865543107472	0.846275700692812	0.999885993089417
Tnfrsf11a	0.19	1.14	2.37959606804625	0.0375330768088045	0.846383735442593	0.999885993089417
Erlin1	-0.13	0.91	5.04000272261776	0.0375209026720391	0.846408340676451	0.999885993089417
C2H20orf173	0.27	1.2	1.14013571519497	0.0374962163214221	0.84645824715099	0.999885993089417
Actg1	0.14	1.1	9.78192236888725	0.0374957458239471	0.846459198484628	0.999885993089417
Lyst	0.11	1.08	5.62082271237747	0.0373927523079639	0.846667597938903	0.999885993089417
LOC117704976	0.13	1.09	5.65138150085847	0.0373814451470071	0.846690495237818	0.999885993089417
Fkbpl	0.14	1.1	4.02591627392061	0.0373710978855311	0.846711451863126	0.999885993089417
Mtcp1	-0.27	0.83	0.846331771206741	0.037371072577649	0.846711503123644	0.999885993089417
Rac2	0.19	1.14	2.47021247329716	0.0373200670493632	0.84681485022717	0.999885993089417
Irf6	-0.22	0.86	5.32904234274817	0.0373126782417259	0.846829827459561	0.999885993089417
LOC117715231	0.16	1.12	3.19270943218902	0.0373109744411475	0.846833281309092	0.999885993089417
Derl3	-0.31	0.8	0.342865401886637	0.0373049386947972	0.846845517295772	0.999885993089417
Itpr3	0.17	1.12	8.12810352078029	0.0372717345961675	0.846912848782985	0.999885993089417
Zbtb34	-0.19	0.88	2.67924548650661	0.0372597229056932	0.846937213829246	0.999885993089417
LOC117710878	-0.3	0.81	-0.224898533057394	0.0372318020618523	0.846993865453242	0.999885993089417
Rbks	0.16	1.12	3.20538174835358	0.0372039111326057	0.847050478382105	0.999885993089417
Rad51ap2	-0.28	0.83	-0.200542892053626	0.0371634326088408	0.847132680740782	0.999885993089417
Kcnq1	-0.27	0.83	2.32843010811036	0.0371318488104606	0.84719685225816	0.999885993089417
Stard9	0.13	1.09	6.78093726718827	0.0371265991664425	0.84720752115402	0.999885993089417
Hmga1	0.17	1.12	4.41930606093232	0.0370614429462854	0.847340003853701	0.999885993089417
Ltbp4	-0.14	0.91	8.48122736360337	0.0370311595010868	0.847401620552601	0.999885993089417
Mamdc4	-0.19	0.88	1.72628440404158	0.0369912911193598	0.847482779250884	0.999885993089417
Ntmt1	-0.14	0.91	3.72401736292512	0.03696816765402	0.847529871678593	0.999885993089417
Vat1l	0.13	1.09	8.80798427450864	0.0369341983856388	0.847599079989467	0.999885993089417
Txndc12	0.11	1.08	6.07792971726825	0.0368931941544811	0.847682665169381	0.999885993089417
Pck1	-0.28	0.83	8.45772950994448	0.0368823955965283	0.847704685528653	0.999885993089417
LOC117713501	0.19	1.14	1.88368487510458	0.036799537290797	0.847873761060972	0.999885993089417
Eri3	-0.13	0.91	4.74003529258116	0.0367938225184474	0.847885429543654	0.999885993089417
Lgi1	0.13	1.09	5.18419482411223	0.0367714016412117	0.847931217804211	0.999885993089417
Znf646	-0.11	0.93	5.33834236612643	0.036704442163395	0.848068049698238	0.999885993089417
Tln1	-0.14	0.91	8.60088330615383	0.0366690848458653	0.848140354686172	0.999885993089417
Mogat2	0.27	1.21	2.41632034690148	0.0366494632123882	0.848180496116055	0.999885993089417
Zfp3	0.15	1.11	3.32051426811606	0.0366270858701815	0.84822628870186	0.999885993089417
Anapc2	-0.11	0.93	6.94532728726458	0.0365810572379295	0.848320526468863	0.999885993089417
Arhgef7	-0.11	0.93	6.01805007464021	0.0365604925060065	0.848362650002769	0.999885993089417
Cav3	-0.39	0.76	0.0607166287043127	0.0365384740748453	0.848407764820007	0.999885993089417
Hace1	-0.12	0.92	5.71465293952936	0.0365377571604908	0.848409233983466	0.999885993089417
C1qtnf4	-0.21	0.87	1.61535660921664	0.0365299391439282	0.848425256315174	0.999885993089417
Prxl2c	0.12	1.09	6.52487109759883	0.0365179498967914	0.848449830666837	0.999885993089417
Znf182	0.16	1.12	3.02307309268176	0.0365151445770207	0.848455581332481	0.999885993089417
LOC117723807	0.35	1.28	-0.0301038786505903	0.036494553784399	0.848497797706454	0.999885993089417
LOC117693508	0.24	1.18	2.042789346495	0.0364813996358402	0.84852477352648	0.999885993089417
Mrpl2	-0.12	0.92	5.23085297135359	0.0364716982130671	0.848544671912164	0.999885993089417
Tspyl2	0.12	1.09	8.23843157519112	0.0364394469848661	0.848610841456799	0.999885993089417
Mipol1	-0.14	0.91	3.79121455932966	0.0364103476497493	0.848670570341679	0.999885993089417
Pold1	0.16	1.12	3.17791985787613	0.0362949937624977	0.848907587832752	0.999885993089417
Rab29	0.12	1.09	5.00328166876266	0.0362878036509735	0.848922374260402	0.999885993089417
Cep68	0.12	1.09	4.58141723466392	0.036286010778777	0.848926061529378	0.999885993089417
Uggt1	-0.12	0.92	6.35464934356208	0.0362706645211928	0.848957626916619	0.999885993089417
Ncor1	0.11	1.08	7.79881627595355	0.0362373422704001	0.849026190572083	0.999885993089417
Mthfs	-0.19	0.88	3.06488885710988	0.036194999392861	0.849113362157903	0.999885993089417
Ift74	-0.12	0.92	5.04254827834934	0.036170207061031	0.849164426835117	0.999885993089417
Ergic2	0.11	1.08	6.37952013739732	0.0360883654589983	0.849333124547464	0.999885993089417
Pafah2	0.14	1.1	4.30199692462398	0.0360830859118106	0.849344013926239	0.999885993089417
Cep44	-0.13	0.92	4.23565431535019	0.0360820200835461	0.849346212360294	0.999885993089417
Tbx2	-0.19	0.88	2.78507422022411	0.0360690321813024	0.849373004601288	0.999885993089417
Chac2	-0.17	0.89	2.77678372523892	0.0360554298373219	0.849401069708882	0.999885993089417
LOC117710178	-0.12	0.92	4.67592152373979	0.0360035554743015	0.849508150135625	0.999885993089417
LOC117720150	0.19	1.14	2.15620151357683	0.0359869925257841	0.849542356640729	0.999885993089417
Gpr35	0.47	1.39	-0.326113422789167	0.0358475708472366	0.849830620046479	0.999885993089417
Tomm70	-0.11	0.92	6.94799084385318	0.035827697004275	0.849871757766312	0.999885993089417
Mtg1	-0.13	0.91	3.82224909065423	0.0358076755183219	0.849913213050928	0.999885993089417
Tmem88	-0.28	0.82	1.19196966223135	0.0358037946561973	0.849921249919497	0.999885993089417
Slc5a3	0.12	1.09	5.25037871985331	0.0357689471204794	0.849993435825205	0.999885993089417
Stau1	0.11	1.08	6.53024473280513	0.0357688660932309	0.849993603713805	0.999885993089417
Kdm5a	0.11	1.08	6.60479560673565	0.0356809043247353	0.850175976956946	0.999885993089417
Dazl	0.21	1.16	1.2821285675448	0.035662124194562	0.850214944401328	0.999885993089417
LOC117718858	-0.28	0.82	-0.299249707167396	0.0356196664329858	0.850303080445645	0.999885993089417
Fcmr	-0.21	0.86	2.89119818716461	0.0355176693848147	0.850515033824869	0.999885993089417
Map3k20	0.12	1.09	6.31624159036435	0.0354715604985749	0.850610953109022	0.999885993089417
Kiaa2026	-0.11	0.93	6.05275911016504	0.0354299136014407	0.850697645717589	0.999885993089417
Edem3	-0.1	0.93	6.4965144589028	0.0353544753863253	0.85085481311803	0.999885993089417
Card10	0.14	1.11	6.0490780986337	0.0353483267378287	0.850867630813759	0.999885993089417
Lmf1	0.15	1.11	3.20464499142956	0.0353103641344242	0.850946794608541	0.999885993089417
LOC117724417	0.23	1.17	0.59481489240201	0.0352926626107777	0.850983722833321	0.999885993089417
Arl4d	0.16	1.12	3.55160297118443	0.0352903345959152	0.850988580159998	0.999885993089417
Dstyk	0.1	1.08	6.66937373727106	0.0352620404130868	0.851047628308193	0.999885993089417
Mfap4	-0.15	0.9	4.76661639388867	0.0352485671687113	0.851075754726552	0.999885993089417
Noc2l	0.11	1.08	7.21226229110642	0.0352426065308065	0.851088199785311	0.999885993089417
Alkbh7	0.17	1.13	2.31993980714918	0.035225766597991	0.851123365325432	0.999885993089417
LOC117702952	-0.23	0.85	10.2532204712608	0.0352080376055817	0.85116039682469	0.999885993089417
Vapb	-0.1	0.93	6.98795399573219	0.0351410038676244	0.851300501106791	0.999885993089417
Irs1	0.11	1.08	6.10369167175443	0.0351388005157092	0.851305108583264	0.999885993089417
Fbh1	-0.11	0.93	7.549710656032	0.0351206212770948	0.851343129287077	0.999885993089417
Fbxo32	0.12	1.08	5.28706428727783	0.035079515317485	0.851429137319447	0.999885993089417
Pcmtd2	-0.1	0.93	6.51103314234415	0.0350592713691198	0.851471513903222	0.999885993089417
LOC117717998	0.24	1.18	0.307213791054041	0.0350475931782315	0.851495965577777	0.999885993089417
Fgr	0.32	1.25	-0.0957023085987169	0.0350042276364526	0.851586800817697	0.999885993089417
Csf1r	-0.11	0.92	5.83106698802835	0.0349994829980202	0.851596742665252	0.999885993089417
Lmod3	-0.21	0.87	4.89935634339059	0.0349173256277027	0.851769004770707	0.999885993089417
Mlh1	0.13	1.1	3.70811196336845	0.034909009738707	0.851786452657106	0.999885993089417
Dmrta2	0.32	1.25	-0.414531849303367	0.0349080899333494	0.851788382668183	0.999885993089417
Tmem38b	0.13	1.1	5.28853939416371	0.0348616248227973	0.851885913839244	0.999885993089417
Smad4	0.1	1.07	6.412678891503	0.0348206351691628	0.851972007775085	0.999885993089417
Kbtbd8	0.18	1.13	2.77725558964733	0.0347876227581385	0.852041384583497	0.999885993089417
LOC117705484	0.35	1.27	-0.765252855475615	0.0347794094723701	0.852058650399773	0.999885993089417
Supv3l1	-0.12	0.92	4.36465919709978	0.034764245801912	0.852090532728886	0.999885993089417
Cop1	0.1	1.07	6.21035918243013	0.0347527965535703	0.852114610078587	0.999885993089417
Ptpa	0.1	1.07	6.49106318411109	0.0347521249220907	0.852116022622401	0.999885993089417
Pdcd4	0.11	1.08	7.8896066677545	0.0346868841663197	0.852253301302261	0.999885993089417
Wbp2	0.11	1.08	5.96583682008868	0.0346853746511007	0.852256479183364	0.999885993089417
Tbc1d25	0.14	1.1	3.57721656644017	0.0346188332352128	0.852396635521361	0.999885993089417
Tspan18	0.15	1.11	3.18130376434243	0.0345980772491363	0.852440382413312	0.999885993089417
Gpatch1	-0.11	0.93	5.33566472951573	0.0345609145709673	0.85251874322305	0.999885993089417
Fgfr1	-0.11	0.93	7.46236282206427	0.0345093883162468	0.852627463056295	0.999885993089417
Fgd5	-0.13	0.91	4.62813381024018	0.0344548007878496	0.852742733780212	0.999885993089417
LOC117718715	0.15	1.11	4.12032182440941	0.0344413060167517	0.852771244812876	0.999885993089417
LOC117720075	-0.44	0.74	-0.996838226469355	0.0343940845669426	0.852871057284157	0.999885993089417
Slc25a27	-0.11	0.93	5.70088307435589	0.034382231580605	0.852896122191322	0.999885993089417
LOC117709552	0.22	1.16	4.82270087057364	0.034341828790394	0.852981593512262	0.999885993089417
Atp5if1	-0.13	0.91	6.92322665371124	0.0343339402133305	0.852998287711581	0.999885993089417
Lypd3	0.4	1.32	-0.786567197407493	0.0342885082886006	0.853094471644562	0.999885993089417
Nsun6	-0.15	0.9	3.2672104410754	0.0342347371861008	0.853208395653711	0.999885993089417
Xkr7	0.37	1.29	0.0978545117067099	0.0342236404754619	0.853231917599847	0.999885993089417
Ppp1r21	-0.1	0.93	6.39289409530295	0.0341759145449181	0.853333128309515	0.999885993089417
Cd200r1	-0.33	0.79	0.334018065290604	0.0341548985451743	0.853377719380707	0.999885993089417
Clec7a	-0.36	0.78	-0.782555299970637	0.0341352982680379	0.853419319404996	0.999885993089417
Fam135a	0.11	1.08	5.46716197620409	0.0341272104930901	0.853436488661624	0.999885993089417
LOC117695498	-0.37	0.77	-0.660672504875875	0.0341262298825962	0.853438570508597	0.999885993089417
C10H1orf53	0.26	1.2	0.0805345280683184	0.0341015081959326	0.853491065147088	0.999885993089417
Znf598	0.11	1.08	5.70389547081839	0.0340862198491163	0.853523538646669	0.999885993089417
Dlg3	-0.12	0.92	5.37846897033189	0.0340787172504875	0.853539477436517	0.999885993089417
Csnk1d	0.11	1.08	7.38869149141943	0.034065343858057	0.853567892851377	0.999885993089417
Prickle3	0.21	1.15	2.78570893935632	0.0340277330227803	0.853647838249169	0.999885993089417
Rab14	0.11	1.08	7.93013429414694	0.0339641292947703	0.853783138029949	0.999885993089417
LOC117711126	0.13	1.09	4.7528924113998	0.0339041809597433	0.853910781912683	0.999885993089417
Wdr83	0.14	1.1	3.59601513604722	0.0338909780926773	0.853938909547082	0.999885993089417
Fbxo17	0.11	1.08	4.9273741966641	0.0338342063028986	0.854059921821086	0.999885993089417
Nek8	0.14	1.1	3.96537646390932	0.033830489550752	0.854067847947538	0.999885993089417
Lims1	0.1	1.07	6.290280882124	0.0338059119556426	0.854120272010992	0.999885993089417
Saal1	0.11	1.08	5.02901608731917	0.0338010432370571	0.854130659335901	0.999885993089417
Ctxnd1	0.26	1.2	0.503168792659731	0.0337920224252253	0.854149907122391	0.999885993089417
Mpzl1	-0.12	0.92	4.50073816254509	0.0337716436045066	0.854193399373043	0.999885993089417
LOC117721285	0.36	1.28	-0.596518526036388	0.0337315938187359	0.854278912720759	0.999885993089417
Iqcc	0.13	1.09	4.25365206911298	0.0335866022166207	0.854588935035803	0.999885993089417
Clcn4	0.11	1.08	7.65634195546776	0.0335523698821885	0.854662231787639	0.999885993089417
Ms4a2	-0.31	0.81	-0.0405919010781652	0.0334934802583886	0.854788414112472	0.999885993089417
Tbccd1	0.13	1.1	3.68392992587357	0.0334875376863659	0.854801153579959	0.999885993089417
Purg	-0.15	0.9	3.14487501492672	0.0334846117518085	0.854807426520117	0.999885993089417
Itga9	-0.12	0.92	4.86218453093793	0.0334696058425363	0.854839602290297	0.999885993089417
LOC117702612	0.37	1.3	-0.508080578976315	0.0334210318468013	0.854943806123835	0.999885993089417
Xpo7	-0.1	0.93	6.79914137553482	0.0333432013701738	0.855110935988636	0.999885993089417
Tsc22d2	-0.12	0.92	4.79713298958511	0.0333256689492292	0.855148612174271	0.999885993089417
LOC117716490	-0.14	0.91	4.06235825443874	0.0333174788348742	0.855166215778308	0.999885993089417
LOC117693792	0.12	1.09	5.31989362357739	0.0333123790058516	0.855177178338523	0.999885993089417
Taf11	-0.1	0.93	5.56871495126714	0.0332437958059821	0.855324688672018	0.999885993089417
Insm2	0.25	1.19	0.543140287677133	0.0332062679339096	0.855405471043047	0.999885993089417
Ankrd37	0.21	1.16	1.0884554924645	0.0331477832858673	0.855531458980466	0.999885993089417
Tspan13	0.13	1.09	7.05096615793713	0.0331345696418204	0.85555993978124	0.999885993089417
Ifi30	-0.16	0.9	4.19479682313216	0.0331205172577897	0.855590234847551	0.999885993089417
LOC117694978	0.11	1.08	6.01707089608433	0.0331187254732663	0.85559409817332	0.999885993089417
Ror1	0.16	1.12	3.24353626198679	0.0331137099162522	0.855604912955531	0.999885993089417
Naa20	0.11	1.08	5.15994975927957	0.0330962673593994	0.855642530014539	0.999885993089417
Atxn7l2	-0.17	0.89	1.8512050901145	0.0330816382701191	0.85567408737515	0.999885993089417
LOC117703994	-0.28	0.83	-0.312581951319166	0.0330341314225624	0.855776617231131	0.999885993089417
Ilk	0.11	1.08	6.94843457242275	0.0330320361821439	0.855781140957492	0.999885993089417
Kif13b	0.14	1.1	8.89481291536442	0.0329212221531288	0.856020605410142	0.999885993089417
Prkra	0.13	1.09	4.27084501089871	0.0329059690486688	0.856053599302443	0.999885993089417
Zscan20	-0.16	0.89	2.38806576282629	0.0328818885202001	0.856105703820968	0.999885993089417
LOC117703522	-0.12	0.92	8.45402469910584	0.0328711547798967	0.856128935423755	0.999885993089417
Zc3h6	0.12	1.08	5.50168877502659	0.0328382109691678	0.856200261933071	0.999885993089417
Ccdc13	-0.2	0.87	2.00908239431171	0.032830021901562	0.856217997783533	0.999885993089417
LOC117716915	0.48	1.39	-0.92102268602933	0.03281863691977	0.856242659128835	0.999885993089417
Fundc1	-0.11	0.93	5.9257984246876	0.0328122801540509	0.856256430628857	0.999885993089417
Foxo3	0.11	1.08	7.23411374078386	0.0327951971321385	0.856293446660237	0.999885993089417
Filip1l	0.14	1.1	6.97782975886318	0.0327857490008636	0.856313923445878	0.999885993089417
LOC117704835	-0.12	0.92	7.50842597316266	0.0327543722031551	0.856381947755964	0.999885993089417
LOC117704839	-0.12	0.92	7.50842597316266	0.0327538094633066	0.856383168072511	0.999885993089417
Ndufaf1	-0.12	0.92	4.59088155134796	0.0327511610464106	0.856388911381397	0.999885993089417
LOC117704840	-0.12	0.92	7.50842597316266	0.0327505232223153	0.856390294591004	0.999885993089417
LOC117704842	-0.12	0.92	7.50842597316266	0.0327477429821803	0.856396324088044	0.999885993089417
LOC117704836	-0.12	0.92	7.50842597316266	0.032746048166941	0.856399999757596	0.999885993089417
Wnt5a	0.13	1.09	4.09303192186744	0.0327423292217326	0.856408065649891	0.999885993089417
LOC117704838	-0.12	0.92	7.50842597316266	0.0327422723499895	0.85640818900073	0.999885993089417
LOC117704841	-0.12	0.92	7.50842597316266	0.0327416557441484	0.85640952638284	0.999885993089417
LOC117704843	-0.12	0.92	7.50842597316266	0.032739624827915	0.856413931413677	0.999885993089417
App	-0.14	0.91	10.3687370623099	0.0326951536402942	0.856510424235686	0.999885993089417
Babam2	0.12	1.08	4.93698521909103	0.0326925328543659	0.856516112886133	0.999885993089417
LOC117714021	-0.1	0.93	6.62902783021354	0.032684167197407	0.856534272868974	0.999885993089417
Ergic3	0.1	1.07	6.44841388330262	0.0326771421770284	0.856549524481623	0.999885993089417
Vps28	-0.11	0.93	5.04647674435748	0.0326422576957981	0.85662528523622	0.999885993089417
Homez	-0.18	0.88	2.54638538504511	0.0325966448406652	0.856724408547461	0.999885993089417
Gins3	0.18	1.14	1.79935384215713	0.0325507189207399	0.85682428457195	0.999885993089417
Wls	0.11	1.08	6.25589864814092	0.0325376588189643	0.856852699922801	0.999885993089417
Sh3glb2	0.1	1.07	5.87727970238217	0.0325356250932151	0.856857125305637	0.999885993089417
Obi1	-0.11	0.93	4.97103038195221	0.0325352943611307	0.856857844991438	0.999885993089417
LOC117722459	0.33	1.25	-0.564273781529832	0.0325094954719019	0.856913996014635	0.999885993089417
Pskh1	-0.13	0.92	3.95697039114671	0.0325001362687485	0.856934371912501	0.999885993089417
Alox12	-0.25	0.84	-0.24709614669756	0.0324313455950334	0.857084228964703	0.999885993089417
LOC117695353	0.2	1.15	0.799695674893978	0.0323926188899598	0.857168665356241	0.999885993089417
Rbmx	0.1	1.07	6.25279024450393	0.0323684903899135	0.857221299420754	0.999885993089417
LOC117709090	-0.11	0.93	7.48947289290504	0.0323625272135346	0.857234310652765	0.999885993089417
Gnpat	-0.1	0.93	6.56996852810871	0.0323624441891703	0.857234491814831	0.999885993089417
Ak6	-0.11	0.93	5.00163135168804	0.0322647046241318	0.85744792959273	0.999885993089417
Duox1	-0.33	0.8	-0.0114436482698198	0.0322480776656482	0.857484271741943	0.999885993089417
Nucb1	-0.12	0.92	8.65531699679982	0.0322391886276567	0.857503704803556	0.999885993089417
Pxdn	-0.11	0.93	7.02147970023523	0.0321264748751169	0.857750357918369	0.999885993089417
Ccnf	0.25	1.19	0.739880742985858	0.0321050791471071	0.857797228902362	0.999885993089417
Sh3bp5	0.13	1.09	8.12534115516651	0.0320897127061359	0.857830901653476	0.999885993089417
Tp53i11	-0.11	0.93	4.85834066423396	0.0320732662732027	0.857866950229916	0.999885993089417
Rab1b	0.1	1.07	6.63450355922318	0.0320635900149773	0.85788816386576	0.999885993089417
Rnd3	0.11	1.08	7.06522087394536	0.0320518004973098	0.857914014947278	0.999885993089417
Dpp9	-0.1	0.93	5.52313870295858	0.0319930151045733	0.858042987996325	0.999885993089417
Samm50	0.1	1.07	6.11757483722513	0.0319808328803977	0.858069730652666	0.999885993089417
Ndufv2	-0.1	0.93	6.73991355942857	0.0319459185731907	0.858146404354641	0.999885993089417
LOC117702755	-0.33	0.8	-0.651008252615302	0.0318963952024189	0.858255234546214	0.999885993089417
C16H8orf48	-0.19	0.88	1.17100899422366	0.0318866922982952	0.858276567395998	0.999885993089417
Cog4	-0.1	0.93	5.90283482927448	0.0318846183763906	0.858281127564691	0.999885993089417
Det1	-0.19	0.88	1.41714278843182	0.0318811870323095	0.85828867278846	0.999885993089417
Bloc1s2	-0.12	0.92	5.03983828186511	0.0318714224871139	0.858310146457249	0.999885993089417
Vegfd	-0.17	0.89	2.56551340733263	0.0318656107582362	0.85832292891386	0.999885993089417
Col16a1	0.14	1.1	7.93862578976996	0.031839032512786	0.858381401081406	0.999885993089417
Ccdc200	-0.31	0.81	-0.944977367399186	0.0317909859980952	0.858487167407344	0.999885993089417
Cd86	0.22	1.17	0.323425357961063	0.03178030693949	0.858510686759099	0.999885993089417
Cul3	-0.11	0.93	8.27629227137351	0.0317608216532448	0.858553611284933	0.999885993089417
LOC117711881	0.14	1.1	4.94720112320932	0.0317399670493224	0.858599567361611	0.999885993089417
Creb3	0.1	1.07	6.37694171223697	0.0317143505991524	0.858656038164858	0.999885993089417
Plekhf1	0.14	1.1	4.43666907363115	0.0316849075713952	0.858720973631956	0.999885993089417
Npas2	0.15	1.11	2.98979234056718	0.0316544820067737	0.858788108756539	0.999885993089417
LOC117719884	-0.29	0.82	-0.77350167127	0.0316278283602047	0.858846948362459	0.999885993089417
Tmem138	0.2	1.15	1.48341934386978	0.031627440098994	0.858847805662536	0.999885993089417
Psmd3	-0.1	0.93	7.28770029486902	0.0316260908758311	0.858850784856643	0.999885993089417
Fuca1	0.11	1.08	6.59253391692327	0.0316133906687712	0.8588788311568	0.999885993089417
Gja1	-0.11	0.93	7.57779866659257	0.0316062945076383	0.858894504382164	0.999885993089417
Brd2	0.1	1.07	7.34409854271335	0.0315345483733045	0.859053071460471	0.999885993089417
Tent5c	0.17	1.12	2.80451989868462	0.0313839141961769	0.859386596592338	0.999885993089417
Rs1	0.3	1.23	0.422693774267365	0.0313485853506315	0.859464939040088	0.999885993089417
Msra	-0.12	0.92	4.72752434727539	0.0313212785039143	0.859525523739436	0.999885993089417
Adgrf1	0.23	1.17	1.14635371026705	0.03129933611726	0.859574226247205	0.999885993089417
Arhgef40	0.11	1.08	6.55051502947758	0.0312876969358173	0.859600067289156	0.999885993089417
Ptpru	0.11	1.08	4.85164590321363	0.0312803456425759	0.859616391014854	0.999885993089417
Kctd9	0.11	1.08	6.34190664523565	0.0312710735593456	0.859636982722725	0.999885993089417
Ube2f	0.1	1.07	6.0189478297783	0.0312504147379091	0.859682873749351	0.999885993089417
Gemin7	-0.16	0.89	2.65303169866839	0.0312364537823275	0.859713895150213	0.999885993089417
Llgl1	-0.11	0.93	5.14527904713101	0.0311164812628841	0.859980770654852	0.999885993089417
LOC117709796	-0.19	0.88	2.04714947597477	0.031091478320656	0.8600364557631	0.999885993089417
Ttc4	-0.11	0.93	5.11209190178336	0.0310405456424081	0.860149961539929	0.999885993089417
Rtf1	0.1	1.08	7.51046650277823	0.0310248136622966	0.860185040374652	0.999885993089417
LOC117708541	-0.14	0.91	3.37636971990138	0.0310202257052371	0.860195272230706	0.999885993089417
LOC117724403	0.13	1.09	6.50098691267083	0.031010491673233	0.86021698321601	0.999885993089417
Dpp3	-0.1	0.93	5.44372431511506	0.0309705583457645	0.860306088121632	0.999885993089417
Emc9	0.14	1.1	3.72042934458765	0.0309673630232461	0.860313220536986	0.999885993089417
Osbpl9	-0.1	0.93	6.93156255433906	0.0309552982702782	0.860340154206424	0.999885993089417
Ptger1	-0.12	0.92	4.8453166587067	0.0309439002695115	0.860365604372129	0.999885993089417
Diaph3	0.18	1.14	1.61025302958932	0.0309031819713823	0.860456562211609	0.999885993089417
Cobl	-0.11	0.93	5.37196405910175	0.030892093305344	0.860481343129968	0.999885993089417
Rnd2	-0.12	0.92	5.73551550662636	0.0308829065829146	0.860501877063293	0.999885993089417
Evc2	0.12	1.09	5.57021861881236	0.0308348538616796	0.860609334650325	0.999885993089417
Gtpbp10	0.1	1.08	5.2101416106756	0.0307843674218372	0.860722327645966	0.999885993089417
Qpctl	0.17	1.12	1.85733026565288	0.0307491491936973	0.860801205629533	0.999885993089417
Atp8b2	0.1	1.07	7.00040293840517	0.0307423275971734	0.860816489286412	0.999885993089417
Pak1ip1	-0.1	0.93	6.07357338612927	0.0307206238289714	0.860865127795305	0.999885993089417
Meis1	0.14	1.1	3.39443149389103	0.0307025153145091	0.860905722833664	0.999885993089417
Ncoa3	-0.11	0.93	5.10395938778631	0.0306893019234273	0.860935351941802	0.999885993089417
Hs1bp3	-0.12	0.92	4.06890075858817	0.0306829641049493	0.860949565911068	0.999885993089417
Tmco3	-0.1	0.93	5.67367338650271	0.0306819732330703	0.860951788298672	0.999885993089417
Gabarapl2	-0.1	0.93	7.44932757556648	0.0306667780537373	0.860985873603108	0.999885993089417
Il20rb	0.16	1.12	3.80678627515378	0.0306608225841343	0.860999235082001	0.999885993089417
Alg8	-0.15	0.9	2.901935087004	0.0306217762567231	0.861086871176895	0.999885993089417
LOC117707124	0.37	1.29	-0.387493537948108	0.0306135382035624	0.861105368127586	0.999885993089417
C1d	-0.11	0.93	5.03265660850375	0.0306026068878728	0.861129916237248	0.999885993089417
Card19	0.17	1.12	3.11908263486469	0.0305976016866314	0.861141157767364	0.999885993089417
Nek4	0.12	1.09	4.10595327049428	0.0305876801366798	0.861163444068701	0.999885993089417
Adprm	0.15	1.11	2.68904900864964	0.0305498045153847	0.861248556529862	0.999885993089417
Cbfa2t3	-0.14	0.91	3.41981098103561	0.0305136041100091	0.861329955351871	0.999885993089417
Cnst	-0.12	0.92	4.57707872576861	0.0304959575529058	0.861369652752729	0.999885993089417
Clec3b	0.15	1.11	7.43885489139022	0.0304936397252842	0.861374867778436	0.999885993089417
Fads6	0.45	1.37	-0.488339683403988	0.0304326977156011	0.86151205838054	0.999885993089417
Tapt1	0.1	1.07	5.45016722260077	0.0303852144285462	0.861619049294793	0.999885993089417
Zeb1	0.11	1.08	7.66438829407571	0.0303013953528302	0.861808123652438	0.999885993089417
Rnf185	0.1	1.07	5.32365380494416	0.0302994347517147	0.861812549488988	0.999885993089417
Tbc1d5	-0.11	0.93	4.63388222870825	0.030222835463655	0.861985579389651	0.999885993089417
Ubp1	0.1	1.07	6.08637159762239	0.0302196309284388	0.861992823024779	0.999885993089417
Pde3b	-0.12	0.92	4.774990897148	0.0302166505668433	0.861999560285726	0.999885993089417
Nr2c2	0.1	1.07	6.9994703666267	0.0302111414226172	0.862012014891326	0.999885993089417
Rfc1	-0.1	0.94	6.23957435047767	0.0302042081007759	0.862027690819516	0.999885993089417
Vwce	-0.23	0.85	1.82640327214248	0.0301338183238915	0.862186943979736	0.999885993089417
Srp68	-0.1	0.94	5.98554361231307	0.0300671173005188	0.862338028432137	0.999885993089417
Fchsd1	0.12	1.09	4.04222611411365	0.0300570536206909	0.862360838649687	0.999885993089417
Ube2j2	-0.11	0.93	5.10514015767526	0.0300079427442126	0.862472209256003	0.999885993089417
Fgd4	-0.1	0.93	5.88807079360231	0.0299984859209291	0.862493665630137	0.999885993089417
Commd3	-0.11	0.93	4.72818263703704	0.0299932718772726	0.862505497146569	0.999885993089417
Tia1	-0.1	0.93	6.57663487663608	0.0299929853594478	0.862506147333	0.999885993089417
Ralgapb	-0.1	0.93	6.10945167657495	0.0299673464429966	0.862564341923549	0.999885993089417
Usp36	-0.12	0.92	4.51989409533461	0.0299160822343476	0.862680777117817	0.999885993089417
LOC117703722	0.11	1.08	4.70872717707076	0.0299029827416438	0.862710546166822	0.999885993089417
LOC117714245	-0.16	0.89	2.16922506008616	0.0298863336964885	0.862748391389286	0.999885993089417
Mfap3	0.11	1.08	5.36505907106731	0.029885221826123	0.862750919187052	0.999885993089417
Ptger3	0.19	1.14	3.65823994081241	0.0298840160836864	0.862753660454369	0.999885993089417
Ttc9c	0.1	1.07	5.78781549639575	0.0298543723287676	0.862821073745049	0.999885993089417
LOC117694047	-0.27	0.83	0.252416783308669	0.029811921617414	0.862917671569763	0.999885993089417
Homer3	0.13	1.1	4.5251500271913	0.0297465281156164	0.863066615070014	0.999885993089417
Plekhh3	0.15	1.11	2.90048982375569	0.0297446748596516	0.863070838593558	0.999885993089417
LOC117717680	-0.33	0.79	0.0853016219277148	0.0297277317258606	0.86310945785086	0.999885993089417
Crocc	-0.1	0.93	7.22843970441711	0.0297168927993228	0.863134169454305	0.999885993089417
LOC117720506	-0.24	0.85	0.579159008821466	0.0297009675506361	0.863170485752546	0.999885993089417
C4H1orf189	0.16	1.12	3.142857573951	0.029567947664261	0.86347421973545	0.999885993089417
Shtn1	0.1	1.07	6.4344445836407	0.0295078970311837	0.863611568153837	0.999885993089417
Pithd1	-0.1	0.93	6.56194986175351	0.0294865998764688	0.863660313780692	0.999885993089417
Fam174a	0.11	1.08	4.61752150586295	0.0294691944662826	0.863700165314335	0.999885993089417
LOC117713560	-0.11	0.93	4.73123138181686	0.029449526295023	0.863745212262915	0.999885993089417
Dleu7	-0.17	0.89	2.76687154436292	0.0294445822280665	0.863756538330139	0.999885993089417
Tcirg1	-0.12	0.92	3.92220887616697	0.0294370592539028	0.863773774139726	0.999885993089417
LOC117705332	-0.37	0.78	-1.14986377214723	0.0294311005097057	0.863787427767128	0.999885993089417
Wdr55	0.12	1.08	4.50466491783507	0.0293780018414851	0.863909158810653	0.999885993089417
Tab1	0.11	1.08	5.09682081355403	0.0293515841631073	0.863969764691815	0.999885993089417
Dgcr8	-0.1	0.94	6.27957726639503	0.0293456298673356	0.863983428562862	0.999885993089417
Rpl3l	-0.19	0.88	3.30683917690651	0.0293117932276417	0.86406110372531	0.999885993089417
Tma16	0.11	1.08	4.36591402280625	0.0293011480395439	0.86408555028938	0.999885993089417
LOC117720581	0.34	1.26	-0.922007749807403	0.0292165301262166	0.864280037242066	0.999885993089417
Pttg1	0.22	1.16	0.594969280045875	0.0291790553743305	0.864366262325612	0.999885993089417
Gpsm3	0.18	1.13	1.54772398173984	0.0291778051447338	0.864369139941773	0.999885993089417
LOC117715715	0.2	1.15	0.87585050285245	0.0291764099866403	0.864372351210442	0.999885993089417
Carnmt1	-0.12	0.92	4.36330225860123	0.0291648251567618	0.864399019342538	0.999885993089417
LOC117722735	0.19	1.14	7.98497581749847	0.0291567087431215	0.86441770647172	0.999885993089417
Alox5	-0.17	0.89	2.3889281952733	0.0291498334812732	0.864433538082773	0.999885993089417
Tmem214	0.11	1.08	4.52226267339354	0.029138661320663	0.864459268227139	0.999885993089417
Tcea3	0.17	1.12	4.55042499548475	0.0291363479856308	0.86446459660842	0.999885993089417
LOC117725012	0.37	1.29	-0.680684779525294	0.0291335273216911	0.864471093831741	0.999885993089417
Rgma	0.11	1.08	5.02115152193922	0.0290665006721802	0.864625580875701	0.999885993089417
LOC117717927	0.15	1.11	2.92215672435961	0.029041220584634	0.864683895537304	0.999885993089417
Zfyve19	-0.12	0.92	4.02475235424275	0.0290249249067333	0.864721499321291	0.999885993089417
Bag3	0.11	1.08	6.32517918023504	0.0290191662550097	0.864734790540263	0.999885993089417
Abcb6	-0.1	0.93	5.30763143608925	0.0289882565619457	0.864806154659559	0.999885993089417
Man2a2	0.1	1.07	7.23829360393143	0.0289865422387607	0.864810113824577	0.999885993089417
Nom1	-0.1	0.93	6.12929615178451	0.0289660708689241	0.86485740099618	0.999885993089417
Nelfcd	0.1	1.07	4.94112976617809	0.0289633120930179	0.864863774854917	0.999885993089417
Rab4b	0.11	1.08	5.03304273043104	0.0288717699272945	0.865075450719838	0.999885993089417
Thap6	-0.35	0.78	-0.959631950295297	0.0288619058936304	0.865098280233099	0.999885993089417
Smdt1	0.11	1.08	4.89853095584685	0.0288436350860195	0.86514057715427	0.999885993089417
Nub1	-0.1	0.93	8.00616384434745	0.0287997517413106	0.865242223441704	0.999885993089417
Gpr108	0.11	1.08	4.96897573426749	0.0287685943972922	0.865314441071248	0.999885993089417
LOC117708538	-0.1	0.93	5.22902648265245	0.0287675477695277	0.865316867681558	0.999885993089417
Son	0.11	1.08	9.00792323467364	0.0287262478687557	0.865412657930166	0.999885993089417
Umad1	0.11	1.08	4.64093455784668	0.0287250602667889	0.865415413480284	0.999885993089417
LOC117720151	0.12	1.09	9.02373667875686	0.0286449996707008	0.865601310515645	0.999885993089417
Eif4g3	-0.11	0.93	8.41653523446344	0.0286269149819264	0.865643339320281	0.999885993089417
Supt20h	0.1	1.07	5.45219750209999	0.0286170925282289	0.865666172418844	0.999885993089417
Comtd1	0.12	1.08	4.68030501952542	0.028593862816924	0.865720187829817	0.999885993089417
Myh9	-0.14	0.91	10.1514238566264	0.0285838079078986	0.865743575232562	0.999885993089417
Ttc38	0.13	1.09	5.34627274842005	0.0285748016633658	0.865764527067044	0.999885993089417
Ebag9	-0.1	0.94	5.40868699403466	0.0285329574070652	0.865861916758834	0.999885993089417
Galnt2	-0.09	0.94	6.63778514342527	0.0284884258554057	0.865965641660815	0.999885993089417
Nol3	-0.18	0.88	2.73885379786044	0.0284398287780832	0.866078931357468	0.999885993089417
G3bp1	0.1	1.07	7.18108728838128	0.0283928166055876	0.866188621085741	0.999885993089417
Dbn1	-0.1	0.93	7.87590911886498	0.0283284430855237	0.866338970252843	0.999885993089417
Smad7	0.12	1.08	4.30369572965109	0.0283114868512784	0.86637860202753	0.999885993089417
Lmo2	-0.11	0.93	5.30082517119885	0.0282846096717573	0.866441447021057	0.999885993089417
Rrn3	-0.1	0.94	6.91776572889473	0.028281667896918	0.866448327427396	0.999885993089417
Tpi1	-0.11	0.93	8.38363141485912	0.0282386536953534	0.866548973778309	0.999885993089417
Taf9	0.1	1.07	5.12320474791316	0.028229499300974	0.866570403766919	0.999885993089417
Ccdc17	0.14	1.1	2.97774653250669	0.0282258271427142	0.866579001113468	0.999885993089417
Thoc1	0.09	1.07	5.89652196337243	0.0282119717880425	0.866611444787122	0.999885993089417
Myh8	0.31	1.24	-0.217460398159422	0.0282015412924093	0.866635874221904	0.999885993089417
Zadh2	-0.1	0.93	5.68844197598017	0.0281249239644603	0.866815463477568	0.999885993089417
Stx12	-0.09	0.94	7.26593839995432	0.0281005792346466	0.866872579604632	0.999885993089417
Prim2	0.14	1.1	3.15215388538368	0.0280739014614662	0.866935198593701	0.999885993089417
Trim17	0.19	1.14	1.1903626831835	0.0280721559194701	0.866939296856014	0.999885993089417
Ramp3	-0.15	0.9	2.55633205870069	0.0280640002828449	0.866958446763959	0.999885993089417
Mrpl40	-0.12	0.92	4.12242208251439	0.028026860511972	0.867045689297224	0.999885993089417
Eef1e1	0.12	1.09	4.20272820581808	0.0280120339293288	0.867080534019322	0.999885993089417
Phtf2	-0.1	0.93	5.21980899737095	0.028006954899284	0.867092472691548	0.999885993089417
Sqstm1	-0.1	0.93	8.42171244701552	0.0279700814523355	0.867179180107779	0.999885993089417
LOC117719317	0.11	1.08	4.80538960739738	0.027961050158209	0.867200426030768	0.999885993089417
Sptbn5	0.19	1.14	10.0818042788626	0.027888314051653	0.867371664888963	0.999885993089417
Dennd4c	0.1	1.07	5.97042800131525	0.0278791979620905	0.867393142606824	0.999885993089417
Sirt5	0.11	1.08	4.46189908499647	0.0278415875932359	0.867481791692132	0.999885993089417
Pstk	0.14	1.1	3.3165967144577	0.0278361596275025	0.867494590696857	0.999885993089417
Kif5b	-0.11	0.93	8.8322099552056	0.0277395047621213	0.86772271553229	0.999885993089417
Psmd14	-0.09	0.94	6.86389021536449	0.0277360735269326	0.867730821436132	0.999885993089417
Dus4l	0.13	1.1	3.25933225991348	0.0276790143145553	0.867865692960195	0.999885993089417
Supt5h	-0.1	0.93	7.68315764964897	0.0276343463268441	0.867971374928458	0.999885993089417
Usp53	0.1	1.07	6.07910142323678	0.0276097157705557	0.868029686996644	0.999885993089417
Cdc7	-0.15	0.9	3.47916973063563	0.0275261405627525	0.868227748145662	0.999885993089417
Chmp4b	-0.1	0.93	8.16125179760385	0.0274127240106144	0.868497023737251	0.999885993089417
Rmi2	-0.26	0.84	-0.0826550676176595	0.0273942525082482	0.86854093326596	0.999885993089417
Gzma	0.44	1.36	-0.125106809644425	0.0273907849588184	0.868549177845897	0.999885993089417
Slc16a3	-0.22	0.86	2.68698360596323	0.0273801546535566	0.868574456213595	0.999885993089417
Gpsm2	0.1	1.07	5.49503646527382	0.0273668823888109	0.868606024114826	0.999885993089417
Mapkbp1	0.09	1.07	6.79565697880701	0.0273437676783066	0.868661020919954	0.999885993089417
Map3k14	0.12	1.09	3.9422478225709	0.0273341632917825	0.868683879648904	0.999885993089417
Eif4b	0.1	1.07	8.26018410992251	0.0273118540178364	0.868736992319089	0.999885993089417
Dld	0.11	1.08	8.98139937159139	0.0272758686895265	0.868822711158425	0.999885993089417
Aasdh	0.11	1.08	4.00045317461367	0.0272700201469747	0.868836648163627	0.999885993089417
Tob1	0.1	1.07	5.61037929429471	0.0272401635572825	0.8689078199865	0.999885993089417
Maml1	0.11	1.08	4.68395159153431	0.0272304692719634	0.868930937737345	0.999885993089417
Lin7b	0.15	1.11	3.06305819635885	0.0272223752109735	0.86895024270638	0.999885993089417
Ccnt2	0.1	1.07	7.26286871133766	0.0271341563582155	0.869160843042989	0.999885993089417
Nxph2	0.31	1.24	-1.01225505456494	0.0270900993439005	0.869266149751579	0.999885993089417
Nfxl1	0.11	1.08	4.23360955581238	0.0270862798441873	0.869275283402978	0.999885993089417
Adcy6	0.1	1.07	7.993498588048	0.0270527226902706	0.869355557792645	0.999885993089417
Eif3a	0.13	1.09	10.5334961853527	0.0270012701212877	0.869478740416302	0.999885993089417
LOC117725091	-0.23	0.85	0.0457896455914529	0.0269101716923714	0.869697135206892	0.999885993089417
Serpine2	-0.1	0.93	7.38260835476844	0.0268685732504674	0.869796987461741	0.999885993089417
Pitx1	0.28	1.22	-0.198807803547864	0.0268595068168489	0.869818760921265	0.999885993089417
Krt7	-0.21	0.87	4.75452909639648	0.0268101111359744	0.869937453271663	0.999885993089417
Rbm15b	-0.11	0.92	3.92452092931266	0.02673444719198	0.870119483264666	0.999885993089417
Il21r	0.24	1.18	0.220601182755234	0.0267033500947811	0.870194372384136	0.999885993089417
Grn	0.1	1.07	5.62949381630816	0.0266833948734975	0.870242452832179	0.999885993089417
Spata13	0.11	1.08	5.60044668925646	0.0266779007662432	0.870255693667541	0.999885993089417
Hnrnpu	-0.11	0.93	9.16549494261312	0.0266064866080965	0.870427929780829	0.999885993089417
Gnl1	-0.09	0.94	6.90232223873705	0.0265968139832882	0.870451276380958	0.999885993089417
Ufm1	0.09	1.06	6.40518584681346	0.0265601394643995	0.870539836467263	0.999885993089417
Hif1an	-0.09	0.94	5.89026347807533	0.0265376384417835	0.87059420206138	0.999885993089417
Stradb	-0.1	0.93	5.10208746106715	0.0265289755858491	0.870615139031527	0.999885993089417
Lrrc31	-0.39	0.77	-0.360177833432905	0.0265262353030105	0.870621762661089	0.999885993089417
Nol11	0.1	1.07	5.15007612776159	0.0265171480255314	0.870643730338062	0.999885993089417
Rilp	-0.14	0.91	3.80504810423189	0.0265163238721868	0.87064572284583	0.999885993089417
Colgalt2	-0.16	0.9	3.04770199996657	0.0264998619429591	0.870685528558164	0.999885993089417
Akirin1	-0.1	0.94	5.67621225821401	0.0264878567307625	0.870714565724198	0.999885993089417
Atr	0.12	1.08	3.82875860953357	0.0264159661623921	0.87088858990393	0.999885993089417
Foxj3	-0.09	0.94	7.07025303280925	0.0263774568244332	0.870981908728896	0.999885993089417
Ptov1	0.09	1.07	6.12122575191196	0.0263248928956572	0.871109398653	0.999885993089417
Snx15	0.12	1.09	3.84792421860108	0.026316146515458	0.871130625024499	0.999885993089417
Tinf2	0.1	1.07	5.08808812451281	0.0262625887493797	0.871260682057963	0.999885993089417
Zcchc3	-0.12	0.92	3.91635934462382	0.026253260781345	0.871283347546323	0.999885993089417
Ifitm10	0.15	1.11	2.02846584354478	0.0262379979526479	0.871320442722553	0.999885993089417
Vstm4	-0.13	0.91	3.21808294519272	0.0262293650112851	0.871341429350638	0.999885993089417
Uevld	0.15	1.11	2.09338040117167	0.0262192936191725	0.871365917323592	0.999885993089417
Klhl9	-0.09	0.94	7.11003352403925	0.0261909119419814	0.871434951609791	0.999885993089417
LOC117719281	-0.18	0.88	3.22542318786181	0.0261093497604445	0.871633553634414	0.999885993089417
LOC117723497	-0.33	0.8	-0.183978348728081	0.0260774066853191	0.871711421012145	0.999885993089417
Micu1	-0.09	0.94	6.46818675790767	0.0259640590520785	0.871988123262818	0.999885993089417
Hsd17b8	0.1	1.07	5.97020111417301	0.0259569701490423	0.872005449138754	0.999885993089417
Tmem241	-0.11	0.93	4.06318742510337	0.0259371537284596	0.872053895019726	0.999885993089417
Ncbp3	0.09	1.07	5.39060491559987	0.0259338887977297	0.872061878729117	0.999885993089417
LOC117720144	-0.15	0.9	3.09988180846412	0.0259062214509278	0.872129554181349	0.999885993089417
LOC117704586	0.14	1.1	3.11656484320555	0.0258995354542511	0.872145913961785	0.999885993089417
Utp14a	-0.09	0.94	5.6092220891236	0.0258475764878221	0.872273124823155	0.999885993089417
Slc25a34	0.17	1.12	2.37752149426947	0.025827313744192	0.872322769536857	0.999885993089417
LOC117693474	0.35	1.27	-0.462799835432802	0.025817053425059	0.872347915440033	0.999885993089417
C14H18orf54	0.1	1.07	4.6487006111412	0.0258158606942334	0.872350838907171	0.999885993089417
Dysf	0.11	1.08	5.15680346570249	0.0257172213739789	0.872592851043204	0.999885993089417
Saraf	-0.09	0.94	7.20768424126255	0.0256449161983976	0.87277055473078	0.999885993089417
Znf800	0.12	1.09	3.57649853026065	0.0256326960269164	0.872800613491698	0.999885993089417
Inha	0.21	1.16	-0.0787458546173424	0.0256054684531404	0.872867613387604	0.999885993089417
Klhl2	-0.09	0.94	5.94694900956514	0.0255969962255027	0.872888468762977	0.999885993089417
LOC117718484	0.32	1.25	-1.10757310482258	0.0255912418647153	0.872902635811102	0.999885993089417
Slc4a5	-0.2	0.87	1.53434139822492	0.0255838109806747	0.872920932821645	0.999885993089417
Mfap1	0.11	1.08	8.98899030080343	0.0255711467623076	0.872952122113429	0.999885993089417
Dnajb13	-0.31	0.8	0.239593511799387	0.0255493059034544	0.873005930145391	0.999885993089417
Slc9a9	0.14	1.1	2.86108432125942	0.0255422079054369	0.873023422141112	0.999885993089417
Dpm2	-0.14	0.91	2.68179734714159	0.0254830629273484	0.873169273458238	0.999885993089417
Mov10	-0.12	0.92	3.39642035706554	0.0254425923634153	0.873269173773511	0.999885993089417
LOC117722500	0.29	1.23	-0.66882870340947	0.0254228871063069	0.873317845074726	0.999885993089417
Gpr137b	0.12	1.08	5.39563788757426	0.0252875175626119	0.873652727280648	0.999885993089417
Maml3	0.13	1.09	3.48493015609194	0.0252863794259839	0.873655546736269	0.999885993089417
Pgbd2	0.35	1.27	-0.54053359262206	0.0252387629091215	0.873773563381719	0.999885993089417
Gcat	0.15	1.11	2.66629617951178	0.0252062412229224	0.873854233383011	0.999885993089417
Bfar	0.09	1.07	5.64067316235486	0.0251724110343441	0.873938205759075	0.999885993089417
Selenof	-0.09	0.94	7.90130250962342	0.0251662614428304	0.873953476320427	0.999885993089417
Ercc6l2	-0.1	0.93	4.47905269094982	0.0251592040635857	0.873971003442129	0.999885993089417
Rab38	-0.15	0.9	2.68153900236935	0.025108069705257	0.874098071843259	0.999885993089417
Acsm5	-0.16	0.89	5.91422050121624	0.025107354736619	0.874099849473444	0.999885993089417
Ndufa6	0.1	1.07	5.86902815925891	0.0250972773361813	0.874124907726399	0.999885993089417
Atp10d	-0.11	0.93	4.21003450619525	0.0250764077637645	0.874176817972264	0.999885993089417
Mphosph10	0.09	1.06	5.93447776646621	0.0250736766954324	0.874183612774479	0.999885993089417
Hoxa9	-0.16	0.89	3.8643507961347	0.0250654517882403	0.874204078346799	0.999885993089417
Hck	-0.15	0.9	2.74254991959685	0.0250606194832454	0.874216103903733	0.999885993089417
Kansl1	-0.09	0.94	5.40689225647142	0.0250561153122933	0.874227313944453	0.999885993089417
LOC117714808	-0.32	0.8	0.0374387516534814	0.025041050764889	0.874264814296664	0.999885993089417
Nae1	0.09	1.07	5.57503428815111	0.0250195825117665	0.874318275452894	0.999885993089417
Nfkb2	0.12	1.09	4.96466827055088	0.0250172261860122	0.874324144707033	0.999885993089417
Pjvk	0.33	1.26	-0.495293852017136	0.0250057819143352	0.874352654702245	0.999885993089417
Dock5	0.1	1.07	5.81513036617304	0.0250018062114039	0.874362560547302	0.999885993089417
Pcyt1b	0.12	1.08	4.02244694560012	0.0249854189496608	0.874403399505188	0.999885993089417
Itfg1	-0.09	0.94	7.79361910602533	0.0249752042560881	0.874428862652323	0.999885993089417
Grpel2	-0.11	0.93	4.24496475284781	0.0249690299888944	0.874444256428885	0.999885993089417
Spata21	0.39	1.31	-1.21272381202335	0.0249508948456394	0.874489482526227	0.999885993089417
Fasn	-0.1	0.93	8.28727910663638	0.0249228326286082	0.874559498345531	0.999885993089417
Dele1	0.1	1.07	4.77089122394268	0.0248873427047673	0.874648104329494	0.999885993089417
Pdcl	-0.09	0.94	5.27300606790046	0.0248811403220968	0.874663596164965	0.999885993089417
LOC117712711	-0.24	0.85	0.0834343669175341	0.024867769930089	0.874696998436556	0.999885993089417
Znf512	0.09	1.07	6.7188038498826	0.0248493511167516	0.874743027884262	0.999885993089417
Slc27a1	-0.09	0.94	6.29857933767495	0.024829663711907	0.874792246934206	0.999885993089417
Rnf20	0.09	1.07	7.81364920153634	0.0248114721162501	0.874837744199437	0.999885993089417
Ldb3	0.14	1.1	6.00192977984312	0.0248073625595975	0.874848024586327	0.999885993089417
Ccnd1	0.1	1.07	5.51419754326629	0.0248006274166042	0.874864874976091	0.999885993089417
Lrrc8d	0.09	1.07	5.37325889654788	0.0247732396165832	0.874933419602793	0.999885993089417
LOC117713846	-0.1	0.93	4.93481698712787	0.0247449835702982	0.875004177933007	0.999885993089417
Fbxo9	0.1	1.07	5.51128564300098	0.024728398461503	0.875045729374076	0.999885993089417
Baiap2	0.09	1.06	6.03476456538984	0.0247204507187941	0.875065646282633	0.999885993089417
Ptcd3	0.09	1.06	5.90999313789566	0.0247061581930397	0.875101471366707	0.999885993089417
Pigg	0.09	1.06	5.97193869386517	0.0246970155174264	0.875124393607506	0.999885993089417
Nsun2	0.09	1.06	6.40914026374223	0.0246848008550985	0.875155024626163	0.999885993089417
Capza2	0.09	1.07	7.89108902073909	0.0246844204229259	0.875155978770259	0.999885993089417
Sh3rf1	-0.11	0.93	4.22327762032931	0.0246782481371917	0.87517146024358	0.999885993089417
Ankrd11	0.11	1.08	9.13411938526852	0.0246771040538789	0.875174330078382	0.999885993089417
Akr1b1	0.13	1.09	8.52158905465714	0.0246694054456489	0.875193643149343	0.999885993089417
Srr	-0.11	0.92	4.02047630014593	0.024667929860184	0.875197345221287	0.999885993089417
Znf775	0.11	1.08	4.28428696838833	0.0246569499721612	0.875224896044417	0.999885993089417
Wdr74	0.11	1.08	3.74583000737173	0.0246331081907393	0.875284741684076	0.999885993089417
LOC117717924	0.29	1.23	-0.500832956506666	0.0246174775304668	0.875323992562343	0.999885993089417
Kiaa1217	-0.1	0.94	5.62508453141811	0.0246059871211908	0.875352854807121	0.999885993089417
Plekha6	0.09	1.07	7.66678633634402	0.0245940639379205	0.875382811418262	0.999885993089417
Lrtm2	-0.1	0.93	4.50041791129294	0.0245898963253073	0.875393284164483	0.999885993089417
Ctnna1	0.11	1.08	8.9059457626263	0.0245732523527651	0.875435117683111	0.999885993089417
Cdc26	0.09	1.06	5.92875661583619	0.0245210708439203	0.875566366613142	0.999885993089417
LOC117716895	-0.19	0.87	0.502857480154977	0.0244826008410963	0.875663219484153	0.999885993089417
Pstpip2	0.14	1.1	3.07536080025683	0.024404348307868	0.875860470527881	0.999885993089417
Shld1	-0.17	0.89	1.25913154655149	0.0243870910271948	0.875904014511201	0.999885993089417
LOC117723937	-0.1	0.93	4.80418049609212	0.024363534656804	0.875963477991205	0.999885993089417
Atp2a3	-0.12	0.92	4.39702620848037	0.0243593844363597	0.875973957466925	0.999885993089417
Slc35c2	0.1	1.07	4.63709250832119	0.0242995381791045	0.876125173493609	0.999885993089417
Nop14	0.09	1.06	7.05290261517596	0.0242113468025191	0.876348358372122	0.999885993089417
Mfhas1	-0.12	0.92	4.22206270374563	0.0241715183920261	0.876449288118299	0.999885993089417
Ddo	-0.18	0.88	1.88720945705768	0.0241459902797088	0.8765140240656	0.999885993089417
Dock2	-0.16	0.89	2.16854726327113	0.0241393448655334	0.876530881713533	0.999885993089417
LOC117722474	-0.33	0.8	-1.14461115647952	0.0240962498391935	0.876640260053129	0.999885993089417
LOC117720194	-0.35	0.78	-1.14471170035456	0.0240892795794165	0.876657960491986	0.999885993089417
Ubxn2a	0.09	1.06	7.1170810275892	0.0240130159804202	0.876851797615847	0.999885993089417
Uhrf1	0.19	1.14	1.62117858420879	0.024007388700225	0.876866112800276	0.999885993089417
Tmem176b	0.11	1.08	4.98718369873738	0.02394346109614	0.877028858393692	0.999885993089417
Fkbp9	0.13	1.1	8.97435374834994	0.0239136454691851	0.877104838481812	0.999885993089417
Mib1	-0.09	0.94	7.31416668958694	0.0239088090759707	0.87711716778348	0.999885993089417
Sost	-0.24	0.85	-0.529210756347192	0.023889341638351	0.877166808575163	0.999885993089417
Znf260	-0.09	0.94	5.44437664058508	0.023872724838114	0.877209196798549	0.999885993089417
Eps15	0.09	1.07	7.85098003937067	0.0238710593292262	0.877213446220762	0.999885993089417
Noc3l	-0.09	0.94	5.58100083562821	0.0238613944380306	0.877238108469268	0.999885993089417
Nfu1	0.09	1.06	5.61045584694333	0.0238613367778365	0.877238255618191	0.999885993089417
Rit1	0.09	1.07	5.04799424278437	0.0238243541466463	0.877332672891769	0.999885993089417
Swsap1	-0.15	0.9	1.45468498991358	0.0238116988700258	0.877364999251857	0.999885993089417
Tnfrsf13c	-0.19	0.88	0.503504906395294	0.0237849993285402	0.87743322883613	0.999885993089417
Proser1	-0.1	0.93	4.55553825115811	0.023727805543496	0.877579517276733	0.999885993089417
Ephx4	-0.28	0.83	0.98455710879345	0.0236899757378186	0.87767637634219	0.999885993089417
Hic1	0.13	1.1	3.72385466840803	0.0236885599571561	0.877680002829514	0.999885993089417
Rrp12	-0.1	0.93	4.98234094120771	0.0236578719256717	0.877758636747769	0.999885993089417
Tp53inp2	0.09	1.06	6.20658186696848	0.0236464519046842	0.877787912330448	0.999885993089417
Vps26c	0.1	1.07	4.43480121246635	0.0236383486454287	0.87780868967953	0.999885993089417
Acox3	0.1	1.07	4.45694327273008	0.0236203191305107	0.877854931756464	0.999885993089417
Ncoa5	0.09	1.07	5.18741354197993	0.0236114463389976	0.877877695313663	0.999885993089417
Psmd6	0.09	1.06	7.27774375415542	0.0236052029342191	0.877893715681829	0.999885993089417
Rpf1	0.1	1.07	5.21233269183187	0.0235547495465032	0.878023257042074	0.999885993089417
LOC117716165	0.32	1.25	-0.749336498692864	0.0235445867335233	0.878049367702744	0.999885993089417
Txnrd3	0.12	1.09	3.14152532946708	0.0234689608692867	0.878243849793206	0.999885993089417
Rfng	0.12	1.09	3.44239232834664	0.0234336187735102	0.878334846703546	0.999885993089417
Svbp	-0.12	0.92	3.44119687596338	0.0234240723754926	0.878359438295921	0.999885993089417
Stac	0.13	1.1	3.1041355216492	0.0233696475269007	0.878499735177718	0.999885993089417
Arap2	0.09	1.06	5.37619307475958	0.0233096790163629	0.878654516296877	0.999885993089417
Pspn	-0.16	0.9	1.82861620038069	0.0232997732000211	0.878680103203337	0.999885993089417
Ngrn	-0.09	0.94	5.92199813851304	0.0232738363230471	0.878747125012763	0.999885993089417
Znf385a	-0.11	0.93	3.80540947211778	0.023271952331313	0.87875199480256	0.999885993089417
Nap1l4	-0.09	0.94	7.7651719799102	0.023265434383512	0.87876884411619	0.999885993089417
Cmss1	0.14	1.1	2.57902671248161	0.0232620819213536	0.878777511386722	0.999885993089417
Vkorc1	0.1	1.07	4.91361603779925	0.0232342135025765	0.878849585608925	0.999885993089417
Polr1f	0.09	1.06	5.51464752124303	0.0232201847414658	0.87888588398927	0.999885993089417
Pfkfb4	-0.11	0.93	4.01295670948838	0.023219236517205	0.878888337854071	0.999885993089417
Gnptg	-0.1	0.94	4.8361673045657	0.0232045538268224	0.878926341040563	0.999885993089417
Fzd6	-0.11	0.93	3.97423787380674	0.0231626136732992	0.879034962489137	0.999885993089417
Mrpl19	-0.1	0.93	4.64004510945599	0.0231597862145219	0.879042288987036	0.999885993089417
Armh3	0.1	1.07	4.71722237295052	0.0231273251181431	0.879126434832119	0.999885993089417
Kmt2c	-0.09	0.94	7.0954156726184	0.0231000900651626	0.87919708031926	0.999885993089417
Nlrc3	0.3	1.23	-0.703199254566754	0.0230564917605038	0.879310259490088	0.999885993089417
Nme1	-0.1	0.93	5.22538134477514	0.0230332250545731	0.87937070357837	0.999885993089417
Znf48	-0.12	0.92	3.48763940285118	0.0230248299738698	0.879392520649822	0.999885993089417
Nms	-0.36	0.78	-1.13329484636166	0.0230230338084394	0.879397189039179	0.999885993089417
LOC117705232	-0.36	0.78	-1.13329484636166	0.0230188181964914	0.879408146511139	0.999885993089417
B4gat1	-0.09	0.94	5.65486710844971	0.022990340963339	0.879482193149461	0.999885993089417
Mknk1	-0.09	0.94	4.96992824124263	0.0229816958576214	0.879504681476615	0.999885993089417
Relch	0.09	1.06	5.59314379833414	0.0229589747996564	0.879563805913358	0.999885993089417
Heatr5a	-0.1	0.94	5.53178119205871	0.0229132270338614	0.879682941005019	0.999885993089417
Tmx3	0.09	1.06	6.95051542071115	0.0229089260523687	0.879694147758401	0.999885993089417
Prag1	-0.12	0.92	3.24513119629377	0.0228886995267821	0.879746864974453	0.999885993089417
Kirrel2	0.15	1.11	1.87039745570521	0.0228885052269343	0.879747371501561	0.999885993089417
Rrp8	0.13	1.1	2.83347410453183	0.0228856017664019	0.879754940896928	0.999885993089417
Ankrd39	-0.14	0.91	2.75841893024738	0.0228471096086194	0.879855337384449	0.999885993089417
Cebpz	-0.08	0.94	6.69213175648911	0.0228430241622681	0.879865998253722	0.999885993089417
Syk	0.17	1.13	2.00697192463123	0.0228313421221982	0.87989648762454	0.999885993089417
Prpf39	-0.08	0.94	6.76509470452514	0.0228003710260132	0.879977358822943	0.999885993089417
Tollip	0.09	1.06	6.71251330065411	0.0227740528687017	0.880046124510017	0.999885993089417
Hpn	0.21	1.16	4.44302018736015	0.0227531015780436	0.880100896378397	0.999885993089417
Klhl38	-0.23	0.85	1.14993057256364	0.0226894732620888	0.880267394857297	0.999885993089417
Atf6	0.09	1.06	5.4405126977305	0.0226805989021002	0.880290635673688	0.999885993089417
Arhgap25	0.12	1.09	3.44434237773106	0.0226532974638616	0.880362163828345	0.999885993089417
LOC117705963	-0.21	0.87	0.789306715922507	0.0226080864386873	0.880480711046407	0.999885993089417
Cmtm7	0.16	1.11	2.02398967617185	0.0225974868918932	0.88050852151071	0.999885993089417
Camk2n1	-0.1	0.93	5.15410780449603	0.0225666902701285	0.880589361729283	0.999885993089417
Ccdc127	-0.09	0.94	5.37157945708556	0.0225527545003912	0.880625961248121	0.999885993089417
Taz	-0.1	0.93	4.56690578414211	0.0225508726602173	0.880630904411913	0.999885993089417
Tbr1	-0.31	0.81	-0.397755713803796	0.0225146418959303	0.880726115494147	0.999885993089417
Ppp1r1b	0.2	1.15	2.96200925366853	0.0224824241441723	0.880810846571758	0.999885993089417
Pmm1	0.1	1.07	5.08004688982839	0.0224726516408691	0.880836560035937	0.999885993089417
LOC117714277	0.11	1.08	3.55659804724536	0.0224632687034864	0.880861253851952	0.999885993089417
Mrpl47	-0.11	0.92	3.44835271229715	0.0224526782579395	0.880889131898	0.999885993089417
Avpi1	0.1	1.07	4.40674061411327	0.0224507612268434	0.880894178965213	0.999885993089417
Exoc3	-0.08	0.94	6.59535760488985	0.0224446650564527	0.880910230133686	0.999885993089417
Fhit	0.14	1.1	2.26013394296004	0.0224333661974807	0.880939985834714	0.999885993089417
Clcn1	0.18	1.13	1.50416139462772	0.0224009782587693	0.881025322400606	0.999885993089417
Mta3	-0.09	0.94	6.40228743354806	0.0223990492666668	0.881030406947671	0.999885993089417
LOC117693532	-0.21	0.87	-0.00256240529293273	0.0223979892775805	0.881033201022472	0.999885993089417
LOC117712629	-0.19	0.88	0.647572687400645	0.0223872777507124	0.881061439830806	0.999885993089417
Rgs5	0.09	1.06	6.35787222158417	0.0223858043718277	0.88106532464126	0.999885993089417
Mettl24	0.22	1.17	-0.0191774320618314	0.0223851077981205	0.881067161320131	0.999885993089417
Ftl	0.13	1.09	9.60753910994241	0.0223805838852655	0.881079090381472	0.999885993089417
LOC117706087	0.11	1.08	3.75672288145152	0.0223789983917375	0.881083271445468	0.999885993089417
Mrpl14	0.14	1.1	2.6670313975756	0.0223623889866431	0.881127080783485	0.999885993089417
Hps6	0.13	1.09	2.89965422578945	0.0223601446912792	0.881133001662526	0.999885993089417
Tigar	-0.12	0.92	3.16368736896876	0.0223297299838905	0.88121327143314	0.999885993089417
Ap1s2	0.09	1.06	6.66694194474145	0.0222579729097023	0.881402872742106	0.999885993089417
Gga1	-0.09	0.94	5.01884271400768	0.0221463910099787	0.881698323557936	0.999885993089417
Kcnrg	-0.16	0.89	1.12401706507553	0.0221274789045874	0.881748475093663	0.999885993089417
Dhps	0.09	1.07	4.50894733256063	0.0220927896731377	0.881840521732169	0.999885993089417
Gcfc2	0.1	1.07	4.41797812993379	0.0220795148309585	0.881875765591528	0.999885993089417
Cct6b	0.17	1.13	0.478326838468476	0.0220766359257351	0.881883410330035	0.999885993089417
Limd2	-0.15	0.9	1.61325541925561	0.0220712487889814	0.881897716876814	0.999885993089417
Ush1c	-0.14	0.91	6.54940033205961	0.022053077411524	0.881945987526213	0.999885993089417
Cidec	0.16	1.11	3.36277666063682	0.0220477909490384	0.881960034360458	0.999885993089417
Pkn1	0.08	1.06	6.00389330889784	0.022044578143804	0.881968572052339	0.999885993089417
Hoxb4	0.19	1.14	0.803557639218827	0.0219870166129441	0.88212164365035	0.999885993089417
LOC117693628	-0.21	0.86	-0.187992050933626	0.0219556603845694	0.88220511446261	0.999885993089417
Nup210l	0.17	1.12	1.77400002842373	0.0219555562776881	0.882205391698317	0.999885993089417
Cdc42se1	-0.1	0.93	4.94995781725443	0.0219517463952879	0.882215537843692	0.999885993089417
Slc12a7	-0.1	0.93	5.97785036320077	0.0219284735922018	0.882277535481357	0.999885993089417
Angpt4	-0.26	0.84	-0.392277213989943	0.0219244154662581	0.882288349577174	0.999885993089417
Pdgfb	0.12	1.08	3.56194927041306	0.0219125937342528	0.882319857964564	0.999885993089417
Wdr77	-0.09	0.94	5.46777359889281	0.0219101206068251	0.882326450673921	0.999885993089417
M6pr	0.09	1.06	7.5932346668335	0.0219078061142625	0.882332620848754	0.999885993089417
LOC117712518	-0.22	0.86	-0.0227732119750234	0.0218953873126786	0.882365733655802	0.999885993089417
Adcy4	0.12	1.09	3.72838177010833	0.0218902672452748	0.8823793883146	0.999885993089417
Nckap1l	0.11	1.08	3.63236325418222	0.0218627741324784	0.882452737357203	0.999885993089417
Mfsd5	0.1	1.07	4.06415887154285	0.0218311521009629	0.882537160266896	0.999885993089417
Pwwp2a	0.08	1.06	5.76179877647933	0.0218266907438117	0.88254907600171	0.999885993089417
Cttn	-0.09	0.94	8.29474112502073	0.0217800633690154	0.882673686510012	0.999885993089417
Spart	-0.08	0.94	7.06269116083162	0.0217770216163574	0.882681820252265	0.999885993089417
Aldh1l1	-0.14	0.91	7.13618191832166	0.0217626220213489	0.882720333102031	0.999885993089417
Aoc2	-0.12	0.92	2.86874526730038	0.0217536098881628	0.882744443385208	0.999885993089417
Ccdc97	0.1	1.07	4.5198791930855	0.0217300627995937	0.882807463328545	0.999885993089417
Ajuba	0.13	1.09	5.10259125682871	0.0217004905677332	0.882886658024888	0.999885993089417
Dync1li2	-0.09	0.94	8.18890681129153	0.0216565481930466	0.883004437985868	0.999885993089417
LOC117719211	-0.09	0.94	5.60022789710255	0.0216308254032516	0.883073440142839	0.999885993089417
Rbis	0.15	1.11	2.17279146397811	0.0215623366648185	0.88325736788146	0.999885993089417
LOC117711938	0.11	1.08	3.67655532131083	0.0215401673882751	0.883316967784541	0.999885993089417
Trim45	-0.11	0.93	4.0081920314144	0.0215314081132063	0.883340524862264	0.999885993089417
Atpaf2	-0.12	0.92	3.28804675067541	0.0214971194275516	0.88343278751377	0.999885993089417
Apip	0.1	1.07	4.62162926478672	0.0214633399658268	0.883523753491437	0.999885993089417
Ndufaf3	0.11	1.08	4.12544291874591	0.0214630066882511	0.88352465135123	0.999885993089417
Fam193b	0.08	1.06	6.3928184396509	0.0214582554353132	0.883537452143696	0.999885993089417
Eef1aknmt	0.1	1.07	4.15978717861999	0.0214101324858086	0.883667186325973	0.999885993089417
LOC117693654	-0.08	0.94	6.30645418180094	0.0213897205052596	0.883722259758883	0.999885993089417
Paxbp1	-0.08	0.94	6.75875588881297	0.0213709103252283	0.883773035152431	0.999885993089417
Slc16a2	-0.1	0.93	5.17513451898461	0.0213174642330509	0.883917429923224	0.999885993089417
Tifab	-0.17	0.89	0.98376033788713	0.0212621340196049	0.884067109898015	0.999885993089417
Mta2	0.09	1.06	7.21790017461621	0.0211947961611858	0.884249541681931	0.999885993089417
Parg	-0.08	0.94	5.74077818348727	0.0211832793205121	0.88428077273802	0.999885993089417
Prr15	-0.12	0.92	4.92928439251433	0.0211344860515545	0.884413185271717	0.999885993089417
LOC117716878	0.09	1.06	8.26582884582817	0.0211143234709735	0.884467946962428	0.999885993089417
Ca4	0.13	1.09	3.51325507592463	0.0210954816343278	0.884519145642414	0.999885993089417
Rps6kb1	0.08	1.06	6.15727681466622	0.0210371984518196	0.88467766576028	0.999885993089417
Fam78a	0.14	1.1	2.07935262619621	0.0210140671362506	0.884740641056672	0.999885993089417
Cdc40	-0.09	0.94	4.9598282444284	0.0209864576166457	0.884815854666059	0.999885993089417
Ksr1	0.09	1.06	5.50348189104402	0.0209496444099224	0.884916219500181	0.999885993089417
Hhipl2	-0.28	0.82	-0.41588954609913	0.02091446379624	0.885012217515296	0.999885993089417
Lrch3	-0.08	0.94	6.38505765413292	0.0208982385396617	0.885056519457927	0.999885993089417
Emb	0.16	1.11	3.53314489788452	0.0208908910819972	0.885076586959132	0.999885993089417
Tmem51	-0.14	0.91	2.85578379305561	0.0208773657116446	0.885113537102622	0.999885993089417
Lrfn4	-0.13	0.91	2.59349622907859	0.0208507066146992	0.885186403247165	0.999885993089417
Cnot8	-0.08	0.95	5.74156505442986	0.0208481851614457	0.885193297486068	0.999885993089417
Tex264	-0.09	0.94	5.24355659091021	0.0208270777560489	0.885251026736805	0.999885993089417
Dock10	0.08	1.06	6.66813958491451	0.0207925765234234	0.885345452756223	0.999885993089417
Larp1	0.08	1.06	7.29841114969738	0.020749734153273	0.88546281891408	0.999885993089417
LOC117694954	-0.1	0.93	4.03678385597946	0.0207328192641042	0.885509191100998	0.999885993089417
Raver2	0.1	1.07	4.64687038683308	0.020731403000817	0.88551307466421	0.999885993089417
Zbtb7c	-0.15	0.9	2.71374950457262	0.0207061215833795	0.885582422127603	0.999885993089417
Samd4a	0.08	1.06	6.38934900716547	0.0206896585564769	0.885627603792969	0.999885993089417
LOC117724253	0.27	1.2	-0.20850714088986	0.0206881031768074	0.885631873375875	0.999885993089417
Kctd17	0.09	1.07	4.562771187406	0.0206264419336271	0.885801268265932	0.999885993089417
Msn	0.12	1.09	8.92485629344925	0.0206223899703435	0.88581240880493	0.999885993089417
Prkcd	0.1	1.08	5.64840865309667	0.0206045559985695	0.885861455122753	0.999885993089417
Gorab	0.1	1.07	4.3521979521279	0.0204961830456185	0.886159965258476	0.999885993089417
Mydgf	0.1	1.07	4.84517901567105	0.0204916842862852	0.88617237434929	0.999885993089417
Mtmr3	0.08	1.06	6.33245441932861	0.0204872386041655	0.886184638400939	0.999885993089417
LOC117717719	0.17	1.13	1.41874143741852	0.0203869573510769	0.886461640255227	0.999885993089417
LOC117703679	-0.27	0.83	0.616161324961802	0.0203424975576887	0.886584671700577	0.999885993089417
Ube2l3	0.08	1.06	6.25665215311093	0.0202818454714702	0.88675273273125	0.999885993089417
LOC117693572	0.37	1.29	-1.25685612948554	0.0202440400772139	0.886857617538428	0.999885993089417
Tinagl1	0.1	1.07	5.2715010606034	0.0202418558750939	0.886863680297505	0.999885993089417
Gosr2	-0.08	0.95	6.4118365110025	0.0201612128519038	0.887087757771338	0.999885993089417
Cd300lf	0.14	1.1	2.49194764884491	0.0200845852100948	0.8873011019611	0.999885993089417
Dimt1	0.11	1.08	3.82785097311492	0.020081919534618	0.887308531114005	0.999885993089417
Higd1b	-0.19	0.88	0.670429529206689	0.0200732193625202	0.887332781717714	0.999885993089417
Ppp1r27	0.23	1.17	1.53398335991111	0.0200129150576238	0.88750101972594	0.999885993089417
Scyl1	-0.08	0.94	6.66178522126785	0.0199284755061853	0.887737025731982	0.999885993089417
Smarca5	-0.08	0.94	7.71097853643862	0.0199238715642123	0.887749908258351	0.999885993089417
Cdk5rap3	0.08	1.06	5.97792824813293	0.0198329370405956	0.88800466861563	0.999885993089417
Utp25	0.09	1.06	4.80891386993355	0.0198278419568214	0.888018960505444	0.999885993089417
Znf692	0.11	1.08	3.44092953379648	0.0198073751762207	0.888076389425895	0.999885993089417
Anxa6	-0.08	0.94	7.15594113910496	0.0197920305557637	0.888119465631142	0.999885993089417
LOC117711916	0.14	1.1	1.51760900641007	0.0197787985493614	0.888156624873369	0.999885993089417
LOC117705927	-0.12	0.92	3.1198922165365	0.0197688517096131	0.888184566778534	0.999885993089417
LOC117720956	0.17	1.13	2.30583729244507	0.0197649613403073	0.888195497258006	0.999885993089417
Dhx9	-0.08	0.95	7.02781195703294	0.0197620561725402	0.888203660405931	0.999885993089417
Add3	0.09	1.06	7.86216506440158	0.0197161945712632	0.88833260677125	0.999885993089417
Abcc9	-0.1	0.94	5.0230249593661	0.0196921544907984	0.888400259944726	0.999885993089417
Trit1	0.1	1.07	4.18813084045317	0.0196817684013357	0.888429501321322	0.999885993089417
Timm10b	0.08	1.06	5.41395997073779	0.0196803026743513	0.888433628616157	0.999885993089417
Snapc4	0.09	1.06	4.94074930095163	0.0196709286601267	0.888460028317036	0.999885993089417
Znf653	0.12	1.09	3.24143869157869	0.0196646316435971	0.888477765981032	0.999885993089417
Rbfa	0.1	1.07	4.06133729895262	0.0196049016802404	0.888646159717567	0.999885993089417
Dync2i2	-0.11	0.92	3.10044912045662	0.0195830033744401	0.888707962040745	0.999885993089417
Ciao3	-0.09	0.94	4.64936094730932	0.0195769971443064	0.888724919233075	0.999885993089417
Thumpd3	-0.09	0.94	4.75712971230492	0.0195752505905593	0.888729850718652	0.999885993089417
Upf1	-0.08	0.95	5.60111892934666	0.0195528308680644	0.888793173905009	0.999885993089417
Cby1	0.09	1.06	5.0721773363024	0.0195506594841752	0.888799308816557	0.999885993089417
Phkb	-0.08	0.94	6.34256131830441	0.0195386605979677	0.8888332160906	0.999885993089417
LOC117716525	0.2	1.15	0.477215537683109	0.0195292894261057	0.888859705172675	0.999885993089417
LOC117714295	0.26	1.19	-0.00422096345434526	0.0195170957743489	0.888894182138002	0.999885993089417
Med18	-0.12	0.92	3.0013684614417	0.0194885031830729	0.888975069403675	0.999885993089417
Top3b	-0.08	0.94	4.8717156513601	0.0194490252788153	0.889086850259526	0.999885993089417
Sele	-0.3	0.81	-1.137957452183	0.0193732118609011	0.889301839140893	0.999885993089417
Wnt1	-0.3	0.81	-1.137957452183	0.0193732118609011	0.889301839140893	0.999885993089417
Ubr1	0.08	1.06	7.05479714900631	0.019340860846542	0.889393709464631	0.999885993089417
LOC117724666	-0.15	0.9	1.68148809037223	0.0193209771830247	0.889450213905149	0.999885993089417
Cyren	-0.12	0.92	2.59034794570197	0.0193062784941435	0.889492002988124	0.999885993089417
Orc6	0.13	1.09	2.55983384508067	0.0192857220351743	0.88955047319975	0.999885993089417
Rbm27	-0.08	0.95	6.09746158345012	0.0192586397703982	0.889627553738241	0.999885993089417
Mphosph8	0.09	1.06	8.13209845046625	0.0192370732344012	0.88968897513278	0.999885993089417
Cbx3	-0.08	0.94	7.67486204843332	0.01914478120432	0.889952219657289	0.999885993089417
LOC117724510	-0.26	0.83	-0.791994353390543	0.0191280353977854	0.890000052975959	0.999885993089417
Znf526	-0.12	0.92	2.81693655598281	0.0191246079991572	0.890009845749889	0.999885993089417
Hoxd8	-0.13	0.91	5.21015197376213	0.0191228673394566	0.890014819510573	0.999885993089417
Riok1	0.08	1.06	5.63799884275307	0.0191020779248704	0.890074241020499	0.999885993089417
LOC117710152	-0.19	0.87	8.79023506081576	0.0190668624228802	0.890174971245118	0.999885993089417
Bicc1	-0.11	0.93	7.53127005983165	0.0190512278470587	0.890219722682566	0.999885993089417
LOC117695321	0.25	1.19	-0.612758954285848	0.0189386969763987	0.89054237761188	0.999885993089417
Lmod1	0.11	1.08	5.63661700628415	0.0189344932776905	0.890554449596444	0.999885993089417
Osgepl1	-0.1	0.93	3.82014266071811	0.0188566360524763	0.890778283652089	0.999885993089417
LOC117705988	-0.24	0.85	-0.491756750467254	0.0188150490209908	0.89089803636951	0.999885993089417
Sh3bgrl2	0.11	1.08	5.18035762881838	0.0187959101295796	0.890953193427554	0.999885993089417
LOC117722384	-0.28	0.82	-0.59791847365981	0.018791048238068	0.890967209643653	0.999885993089417
Bag6	-0.08	0.95	6.91292947361564	0.0187333955163043	0.891133556160716	0.999885993089417
Evi5	0.09	1.06	7.8953372120804	0.0187261802337737	0.891154392904823	0.999885993089417
Ntpcr	0.09	1.06	4.77231921053694	0.0187129207920566	0.891192695015286	0.999885993089417
Prr12	-0.08	0.94	5.64771496209326	0.018698549331754	0.89123422499178	0.999885993089417
Exosc6	0.11	1.08	3.14647473471802	0.0185872440351889	0.891556421950584	0.999885993089417
Arhgef10	0.1	1.07	8.00914505271265	0.0185568535345704	0.891644564413131	0.999885993089417
Ppie	-0.09	0.94	4.05257363257046	0.0185523664000669	0.891657584808062	0.999885993089417
Itpkb	0.08	1.06	7.26070373639328	0.018548875826929	0.891667714572931	0.999885993089417
Mpdz	-0.08	0.94	7.72709624706482	0.0185366131272537	0.891703309052816	0.999885993089417
S1pr1	0.08	1.06	5.68467627975722	0.0185320890640348	0.891716443910021	0.999885993089417
Cchcr1	0.09	1.06	4.62896940429659	0.0184793962673468	0.891869549023744	0.999885993089417
Sf3b2	-0.08	0.94	8.40482254851208	0.0184626297851994	0.891918312621612	0.999885993089417
Ap3s1	-0.09	0.94	4.74744065439098	0.0183522596486273	0.892239877242968	0.999885993089417
Tango6	-0.11	0.93	3.49069125886795	0.0183456072874595	0.892259290394931	0.999885993089417
Mus81	0.09	1.06	4.81386894106386	0.0183412404786565	0.892272035717132	0.999885993089417
Eid2b	-0.09	0.94	5.26975399136403	0.018291456732225	0.89241744795171	0.999885993089417
Med28	0.09	1.07	4.39609076445069	0.0182505639307415	0.892537041628426	0.999885993089417
Tdrd7	-0.08	0.95	5.76115363425569	0.0182061539467305	0.892667076172843	0.999885993089417
LOC117694907	-0.2	0.87	0.00919203568536143	0.0182039649669314	0.892673489783474	0.999885993089417
Abi3bp	0.1	1.07	6.7758356090769	0.0181964678378153	0.892695459004381	0.999885993089417
Gas6	0.1	1.07	7.80212467065283	0.0181732577407647	0.892763501970582	0.999885993089417
Mbtps1	0.08	1.06	7.47701371371639	0.0181596421906005	0.892803438051177	0.999885993089417
Tex10	-0.09	0.94	4.0422545524154	0.0181237117642933	0.892908899652111	0.999885993089417
C10H1orf74	-0.14	0.91	1.91835250016083	0.0180864180238123	0.89301847542955	0.999885993089417
Ankrd13c	-0.08	0.95	7.23623881361538	0.0180592501489171	0.893098372005701	0.999885993089417
LOC117717721	0.08	1.06	5.50658591327711	0.0180508758440352	0.893123011893493	0.999885993089417
Derl1	0.08	1.06	7.3156695225374	0.0180505548241521	0.893123956552623	0.999885993089417
Spred2	0.08	1.06	5.20049783082768	0.0180320135329763	0.893178532177347	0.999885993089417
LOC117709154	0.15	1.11	1.46828502726513	0.0180161086214179	0.893225370478506	0.999885993089417
Znf746	-0.09	0.94	4.41150171104871	0.0180023444665072	0.893265921466616	0.999885993089417
Snx16	0.08	1.05	5.81472479837738	0.0179974578896496	0.893280321752413	0.999885993089417
Slc39a2	0.14	1.1	1.93378967221861	0.0179778266103661	0.893338193366603	0.999885993089417
Plekha7	-0.09	0.94	6.89498472637705	0.0179643388633357	0.89337797292821	0.999885993089417
LOC117719900	-0.08	0.95	7.15715926448874	0.0179479948825576	0.893426196788404	0.999885993089417
Ushbp1	-0.1	0.93	5.07722280370573	0.0179397626607258	0.89345049489911	0.999885993089417
LOC117716368	0.09	1.07	4.24713789145637	0.0179215126094744	0.893504381738655	0.999885993089417
LOC117717026	0.27	1.2	-0.614392264489296	0.0179081539188806	0.893543843586952	0.999885993089417
Stambp	0.09	1.06	4.51791162699812	0.0178834146543478	0.893616963470026	0.999885993089417
Pex2	0.08	1.05	5.64348989817506	0.0178447829182702	0.893731247266706	0.999885993089417
LOC117694895	0.14	1.1	1.68493430749881	0.0178429396444053	0.893736703347176	0.999885993089417
Dctn6	0.08	1.06	4.67658311283561	0.0178221089241489	0.8937983821131	0.999885993089417
Atad2	-0.1	0.93	4.23617516526168	0.0178066899067018	0.893844060718444	0.999885993089417
Vps51	-0.08	0.95	5.14707785821852	0.0177869397093217	0.8939025997931	0.999885993089417
Ing3	-0.1	0.94	3.92135774703739	0.0177787450855729	0.893926898155316	0.999885993089417
LOC117718462	-0.11	0.93	3.71491371556771	0.0177727630694529	0.893944639383176	0.999885993089417
LOC117705282	0.12	1.09	2.51530959467657	0.0176891419846636	0.89419295835854	0.999885993089417
Slx4ip	0.13	1.09	2.43220618499333	0.0176571799943894	0.894288029592505	0.999885993089417
Lama5	-0.09	0.94	5.91811195222037	0.0176533332070017	0.894299477798694	0.999885993089417
Slc38a3	-0.13	0.92	4.21251831771488	0.0176524249187153	0.894302181089282	0.999885993089417
Fbxo3	-0.08	0.95	7.5637723703189	0.0176520525681656	0.894303289317066	0.999885993089417
Vcl	0.09	1.06	7.34948984061547	0.017651725738471	0.894304262070828	0.999885993089417
Ddrgk1	0.09	1.06	8.41317135218254	0.0176162128094337	0.894410015000489	0.999885993089417
Ehd1	-0.08	0.95	5.51689516344842	0.0175907728148768	0.894485838728767	0.999885993089417
LOC117709321	-0.18	0.88	0.243969620618911	0.0175854213863791	0.894501795725645	0.999885993089417
Prdm5	-0.12	0.92	2.39481969687463	0.0175615920113916	0.894572880647197	0.999885993089417
Rabl6	0.08	1.05	7.00242704196639	0.0175498975276079	0.894607784174405	0.999885993089417
C9H2orf42	-0.09	0.94	4.12447050337574	0.017517375181172	0.894704913104858	0.999885993089417
Pank2	0.08	1.06	5.32342249103712	0.0174930972041467	0.894777479807082	0.999885993089417
Rwdd4	0.09	1.06	4.25767161226307	0.017477168369654	0.894825118820763	0.999885993089417
Rinl	-0.13	0.92	3.12050188583176	0.0174733147750441	0.894836647240966	0.999885993089417
Slc30a5	0.07	1.05	5.69535820805046	0.017468126418964	0.894852170779122	0.999885993089417
Eif1ax	0.09	1.06	4.85469632692899	0.0174240975191633	0.894983999574577	0.999885993089417
Selenbp1	0.1	1.07	5.68647459853349	0.0174133482823313	0.895016210048871	0.999885993089417
Ube2d1	-0.1	0.94	3.89999489039654	0.0174045349065588	0.8950426271932	0.999885993089417
Tut4	-0.08	0.95	5.31542777880331	0.017401332775921	0.89505222692011	0.999885993089417
Dusp11	0.07	1.05	5.68968637596878	0.0173919890878475	0.895080243673994	0.999885993089417
LOC117694527	-0.29	0.82	-0.940536576204819	0.0173881944193379	0.895091624053964	0.999885993089417
Zbtb43	0.08	1.06	4.76285673302623	0.0173800432796132	0.895116073957609	0.999885993089417
Ccm2l	-0.14	0.91	2.07543378758362	0.0173658248881408	0.895158736965531	0.999885993089417
Psmd2	-0.08	0.95	7.86827781585636	0.0173099125935544	0.895326677216761	0.999885993089417
Tmem131l	-0.1	0.94	3.65679964369043	0.0173097540376832	0.89532715385312	0.999885993089417
Dbp	-0.09	0.94	4.49679218372608	0.0173029734413563	0.895347539148804	0.999885993089417
Ankmy1	0.14	1.1	1.19416572229612	0.017250156294627	0.895506468779551	0.999885993089417
LOC117713603	0.19	1.14	0.682668188338913	0.0172382509803848	0.895542326677993	0.999885993089417
Ppm1d	0.09	1.06	4.65209023739769	0.0172299700016803	0.895567275782419	0.999885993089417
Aoah	-0.16	0.9	1.76495982785241	0.0171855406158645	0.89570123781843	0.999885993089417
Dctpp1	-0.13	0.91	1.48079983422971	0.0171672477253265	0.895756445131608	0.999885993089417
Smco1	-0.24	0.85	0.109795318938989	0.0171625325932157	0.895770680086966	0.999885993089417
LOC117713483	-0.15	0.9	1.82280067668826	0.017155453963916	0.895792054160906	0.999885993089417
Psmd13	-0.07	0.95	6.47347198243089	0.0171380582980383	0.895844599812401	0.999885993089417
Tor1a	0.08	1.06	5.0417541502645	0.0171281300884399	0.895874601293976	0.999885993089417
Pdcd11	-0.08	0.95	5.98447404697235	0.0171269746640001	0.895878093378625	0.999885993089417
Ctdp1	0.08	1.06	4.92301901464089	0.0171184190470148	0.895903955084783	0.999885993089417
Arfrp1	0.08	1.05	5.45952775795006	0.0170350003816809	0.896156456241541	0.999885993089417
Tsen54	0.09	1.06	3.97529216808288	0.0170233228609578	0.896191853224748	0.999885993089417
Cln5	0.09	1.06	4.73712547563317	0.0170182272692645	0.896207302887633	0.999885993089417
Trub2	-0.09	0.94	4.4284591022063	0.0169880811205078	0.896298753161871	0.999885993089417
Usp43	0.14	1.1	1.85304422684012	0.0169848582390721	0.896308534860225	0.999885993089417
Dvl3	-0.08	0.94	4.95131214317564	0.0169622355209604	0.896377223167394	0.999885993089417
Glipr2	-0.15	0.9	1.08891392057028	0.0169528812620969	0.896405638680755	0.999885993089417
Ranbp10	0.08	1.06	4.62973461296921	0.0169459591811933	0.896426671078958	0.999885993089417
Txn2	0.08	1.06	5.84257457351509	0.0169197243364221	0.896506424028337	0.999885993089417
Anxa9	0.14	1.1	2.74762983913553	0.0168659170705414	0.896670193072431	0.999885993089417
Scarf2	0.12	1.09	3.77204208799668	0.0168098380352601	0.896841159477514	0.999885993089417
LOC117713411	0.31	1.24	-0.786915043736496	0.016770747244542	0.896960505925239	0.999885993089417
B9d1	-0.09	0.94	3.86316100505122	0.0167526779273572	0.897015720390291	0.999885993089417
Dusp4	-0.12	0.92	2.60718328317103	0.0167461968589664	0.897035531986425	0.999885993089417
C1H16orf54	-0.13	0.91	2.05731685085152	0.0167453241017466	0.897038200164326	0.999885993089417
Hoxb2	-0.14	0.91	2.99213776640563	0.0167210804197548	0.897112345796829	0.999885993089417
Mrps7	-0.08	0.95	4.99992364144306	0.0166727990545696	0.897260170014025	0.999885993089417
Tgds	0.09	1.06	4.3941935109366	0.0166669710855227	0.897278028357912	0.999885993089417
Zbtb26	-0.11	0.93	3.36958276030977	0.0166548708365468	0.89731511666451	0.999885993089417
Svil	-0.1	0.93	7.72024176685572	0.0166405045780671	0.8973591682752	0.999885993089417
Trmt2a	-0.07	0.95	5.72746861198941	0.016636557892643	0.897371273478122	0.999885993089417
LOC117694004	-0.1	0.94	3.52474279229513	0.0166357420226815	0.897373776081937	0.999885993089417
Ddx56	-0.1	0.93	3.42327357633839	0.0166322475432199	0.897384495772576	0.999885993089417
LOC117709832	0.1	1.07	4.78273087534017	0.0166261737396551	0.897403130541223	0.999885993089417
Riox2	-0.09	0.94	4.00251003665982	0.0165464140775609	0.89764815945918	0.999885993089417
C8H9orf64	0.08	1.05	5.49583265096027	0.0165460195612419	0.897649372939444	0.999885993089417
LOC117706103	0.35	1.27	-1.11584666637811	0.0164777316773437	0.897859639515638	0.999885993089417
LOC117712378	-0.2	0.87	-0.249561506135498	0.0164547023632098	0.897930649364032	0.999885993089417
Rbx1	-0.08	0.95	5.55105912279103	0.0164540420443475	0.897932686172018	0.999885993089417
Mgat2	0.08	1.06	4.81115823271907	0.0164528588409647	0.897936335964342	0.999885993089417
Snai3	-0.28	0.82	-0.926040756351446	0.0164379322221277	0.897982391123358	0.999885993089417
Stub1	-0.08	0.95	7.59335522212067	0.0164226279460482	0.898029633593341	0.999885993089417
Snx21	0.08	1.06	4.67682867794272	0.0164134334636374	0.898058026620288	0.999885993089417
Tctex1d2	-0.09	0.94	4.30138974269751	0.0164112917730497	0.898064641429811	0.999885993089417
LOC117717516	-0.1	0.93	3.1247143702612	0.0163749621386664	0.898176915776591	0.999885993089417
Ints13	-0.07	0.95	6.16170066008264	0.0163690818945519	0.898195100182794	0.999885993089417
Mtss1	0.07	1.05	6.39652751437146	0.0163539824528802	0.898241809779694	0.999885993089417
Pced1b	-0.12	0.92	2.56109906665079	0.0163408702701742	0.898282389642401	0.999885993089417
Bcor	-0.08	0.95	5.85942924633586	0.0163400629312722	0.898284888752741	0.999885993089417
Wdr3	-0.07	0.95	5.71688572234919	0.0163190311970168	0.898350014420412	0.999885993089417
Eif2s3	0.08	1.05	7.99079426278884	0.0162991240431095	0.898411697079757	0.999885993089417
Cttnbp2	-0.07	0.95	5.91592913312818	0.016295166126898	0.898423965312786	0.999885993089417
Arpin	-0.1	0.93	3.27819701858186	0.0162925913109025	0.898431947204913	0.999885993089417
Mrps5	-0.07	0.95	6.42553560624236	0.0162807950546131	0.898468523625669	0.999885993089417
Tex14	-0.21	0.87	-0.306361353486802	0.016267725821443	0.898509062869103	0.999885993089417
Hormad2	0.32	1.25	-0.886285652355505	0.0162539072250025	0.898551944554211	0.999885993089417
Gtpbp1	0.08	1.06	4.84583532620482	0.0162417260317671	0.898589760436123	0.999885993089417
Igsf3	-0.08	0.95	5.36691303179625	0.0162213414823764	0.898653075462285	0.999885993089417
LOC117709368	0.1	1.07	3.31920220884327	0.0162183843708485	0.898662263697031	0.999885993089417
Hyal3	-0.14	0.91	1.71921389572122	0.0161998619701538	0.898719835234978	0.999885993089417
Atg5	-0.08	0.94	4.6005396671442	0.016136432488663	0.89891724127745	0.999885993089417
Scrn1	-0.09	0.94	8.68966906123255	0.016129265475221	0.898939571319951	0.999885993089417
Bicd2	0.07	1.05	7.00794488489867	0.0161266891120133	0.898947599647023	0.999885993089417
LOC117705093	-0.22	0.86	-0.12935367355953	0.0161221197040131	0.898961840198032	0.999885993089417
Rubcnl	-0.19	0.87	0.0601757697639482	0.0160789882793422	0.899096360355532	0.999885993089417
Igsf5	-0.18	0.88	3.08906057874003	0.0160663544480268	0.8991357980011	0.999885993089417
LOC117693780	0.23	1.17	-0.727602110051302	0.0160444151388512	0.899204320989978	0.999885993089417
Fdx2	0.09	1.07	3.67199533843244	0.0159780658357601	0.899411839757739	0.999885993089417
Luc7l	-0.07	0.95	7.35950663562616	0.0159727052326288	0.899428625055057	0.999885993089417
LOC117721841	0.08	1.05	5.18734430488243	0.0159618824634169	0.899462522390177	0.999885993089417
Tmem115	-0.08	0.94	4.3359844284058	0.0159244206963124	0.899579944343916	0.999885993089417
Znf687	-0.09	0.94	4.30722908426155	0.0159233679033068	0.899583246294611	0.999885993089417
Rnf169	0.1	1.07	3.90347730014105	0.015920029675133	0.899593716953943	0.999885993089417
Prmt5	0.07	1.05	5.69980764922504	0.0159084182500075	0.899630145944446	0.999885993089417
Dctn5	0.07	1.05	5.52195839140721	0.0158972415223138	0.899665223900556	0.999885993089417
Hnrnpa3	0.09	1.06	9.73914646118632	0.0158937661542539	0.899676133832915	0.999885993089417
Etfb	-0.09	0.94	7.59506355244086	0.0158623409451826	0.899774839431963	0.999885993089417
Mctp2	0.17	1.13	1.25422030381031	0.0158479830473537	0.89981997019633	0.999885993089417
Metap1	-0.07	0.95	6.5324076335192	0.0158442035646209	0.899831853587475	0.999885993089417
LOC117704602	0.23	1.17	-0.311196445019858	0.0158307893277367	0.899874042051405	0.999885993089417
Itga1	0.09	1.06	6.59895863498155	0.015806599156921	0.899950167301304	0.999885993089417
Tmem95	0.14	1.1	1.3195764846005	0.0157853269762591	0.900017158692816	0.999885993089417
Wdr45b	-0.07	0.95	5.48129780659149	0.0157766876946232	0.9000443790324	0.999885993089417
Rassf6	0.21	1.16	0.662698005291533	0.0157490281645822	0.900131578646525	0.999885993089417
Haus5	0.11	1.08	3.3819731608175	0.0157241509354025	0.90021007322136	0.999885993089417
Mon1a	0.1	1.07	3.35758778938519	0.0156960023410211	0.900298965956902	0.999885993089417
Prdm16	-0.11	0.93	3.82270948502064	0.0156925921710069	0.900309740706532	0.999885993089417
Pik3c2a	-0.07	0.95	5.96538174351688	0.0156786480883434	0.900353810710503	0.999885993089417
LOC117718971	0.22	1.16	-0.371687640211885	0.0156521448462401	0.900437628598968	0.999885993089417
Dnajc1	0.09	1.06	4.82082163239429	0.0156374180885566	0.900484233892456	0.999885993089417
Acvr2a	-0.07	0.95	6.35560514845139	0.0156081785643634	0.900576833373812	0.999885993089417
Tarbp2	0.09	1.06	4.44850872483389	0.0155847967240521	0.900650945393672	0.999885993089417
Acvr1	0.08	1.06	4.78004732208616	0.0155761894312021	0.900678241631252	0.999885993089417
Ca7	0.13	1.1	1.42256539246707	0.0155689279037705	0.900701276011144	0.999885993089417
Cavin4	-0.15	0.9	2.39663870505658	0.0155401611711046	0.900792580971933	0.999885993089417
Rab22a	-0.07	0.95	6.40405939941213	0.0155096499586097	0.90088951670777	0.999885993089417
Ap4b1	-0.09	0.94	3.93420418367056	0.0155074662139736	0.900896458291495	0.999885993089417
Cage1	0.16	1.12	0.610808188869573	0.015504262068847	0.900906644374294	0.999885993089417
Xiap	0.07	1.05	7.2088427832839	0.0154994635175207	0.900921901126075	0.999885993089417
Prdm1	0.15	1.11	0.925299910077145	0.0154760466230424	0.900996388392545	0.999885993089417
S100a3	0.19	1.14	-0.335516993625592	0.0154646200108073	0.90103275630621	0.999885993089417
Psme3	-0.07	0.95	5.55623620310472	0.0153998249803646	0.901239240448098	0.999885993089417
Rpa1	-0.07	0.95	6.10313547936708	0.0153881069846612	0.901276629580675	0.999885993089417
Ndufs2	-0.07	0.95	7.02264496013944	0.0153694860405551	0.90133607400751	0.999885993089417
LOC117719400	0.08	1.05	7.20586770495663	0.015351626477667	0.90139312220615	0.999885993089417
Dok2	-0.11	0.92	2.49270201250978	0.0153017542758298	0.901552605946665	0.999885993089417
Dip2a	0.07	1.05	7.11617430971612	0.0152584374701437	0.901691340783806	0.999885993089417
Pgam2	-0.15	0.9	5.99801348813575	0.0152500794045185	0.901718132952969	0.999885993089417
Pdcd6	-0.07	0.95	5.39133099526596	0.0152470990967521	0.901727688271274	0.999885993089417
Fjx1	-0.12	0.92	2.7960239682021	0.0152399544651427	0.901750598904387	0.999885993089417
Cog8	-0.08	0.95	4.81830475193232	0.0152019261929428	0.901872635706394	0.999885993089417
Ccdc114	0.12	1.09	2.12999639825985	0.0151921298708011	0.901904098248121	0.999885993089417
Tab3	0.08	1.06	4.88779756384847	0.0151743525344867	0.901961219475223	0.999885993089417
Kctd2	-0.07	0.95	6.08291032155916	0.015157374185305	0.902015805158301	0.999885993089417
Alg1	0.08	1.06	4.44531964799153	0.0151276603325746	0.90211141044114	0.999885993089417
LOC117715499	0.21	1.16	-0.3074646083824	0.0151049360349411	0.902184590942095	0.999885993089417
Fbxl17	-0.07	0.95	6.13016034136517	0.015073004500979	0.902287516582939	0.999885993089417
Alg12	-0.08	0.94	4.4047988572566	0.0150664185034584	0.902308759141098	0.999885993089417
Ino80d	-0.13	0.91	1.67886154596229	0.0150663656845542	0.902308929522895	0.999885993089417
Hmox1	0.11	1.08	3.3600183573393	0.0150654203053655	0.902311979152866	0.999885993089417
Col7a1	-0.08	0.95	4.61735505598361	0.0150596405001493	0.902330625918626	0.999885993089417
LOC117720747	0.15	1.11	0.566075805615894	0.0149694285926505	0.902622139051697	0.999885993089417
LOC117703911	0.07	1.05	5.62516283452181	0.0148820178330585	0.902905452153388	0.999885993089417
Tbrg4	-0.09	0.94	3.55249827297937	0.0148787925160481	0.902915922085274	0.999885993089417
Cd2bp2	0.07	1.05	6.37610952022292	0.0148435058126126	0.90303054408378	0.999885993089417
Rae1	-0.08	0.95	4.58413283220227	0.0148325371023068	0.903066201970996	0.999885993089417
Nf1	0.07	1.05	7.28562410302568	0.0148230314357916	0.903097114511868	0.999885993089417
Mast2	-0.07	0.95	6.12257891646801	0.0148112657000622	0.90313539075841	0.999885993089417
Wwc2	-0.07	0.95	6.43817016661771	0.0148095914366491	0.903140838719489	0.999885993089417
Mpc2	-0.07	0.95	5.68719672993879	0.0148063275234596	0.903151460212057	0.999885993089417
Ptdss2	-0.08	0.95	4.95891949699522	0.0147937556851776	0.903192382848484	0.999885993089417
Ecpas	-0.07	0.95	7.70550704385988	0.0147648228801566	0.903286629211964	0.999885993089417
Psma1	-0.07	0.95	6.50818170141187	0.0147478460447465	0.903341973560505	0.999885993089417
P2rx6	0.13	1.09	1.53924599226225	0.0147455877360345	0.903349338064394	0.999885993089417
LOC117705263	0.1	1.07	3.06278824926389	0.0147307570426787	0.903397716226517	0.999885993089417
LOC117720368	0.11	1.08	2.12834568162122	0.014726189553721	0.903412620487956	0.999885993089417
LOC117703663	0.25	1.19	-0.40925939302367	0.0147223290237628	0.903425219686887	0.999885993089417
Rnf4	0.07	1.05	6.83950165766936	0.0146932982297241	0.903520018131922	0.999885993089417
Dph1	0.11	1.08	2.70234734300754	0.0146823060021544	0.903555937440013	0.999885993089417
Fsd1l	0.09	1.06	4.48842006606472	0.0146716680767836	0.903590711987687	0.999885993089417
Eif3i	0.07	1.05	5.23304336689033	0.0146707800565198	0.90359361543501	0.999885993089417
Tyk2	-0.07	0.95	4.9939402021112	0.0146275028068845	0.903735221785896	0.999885993089417
Sh3bp1	-0.1	0.93	3.37267913377469	0.0146246885761627	0.903744437511696	0.999885993089417
Zc3h15	-0.07	0.95	7.93331342926924	0.0145963855118978	0.903837171266985	0.999885993089417
Stxbp5l	-0.09	0.94	5.10702257662616	0.0145450341923707	0.904005654814894	0.999885993089417
Myh11	0.09	1.07	8.93731119761437	0.0145258407660744	0.904068705849189	0.999885993089417
Scmh1	-0.1	0.93	3.23168834423393	0.0144986291190163	0.90415816947621	0.999885993089417
Atp13a3	0.07	1.05	6.27546320887834	0.0144835183404002	0.904207885907158	0.999885993089417
Armc1	-0.07	0.95	6.17201691246925	0.0144537567035454	0.904305882571683	0.999885993089417
Fgfr1op2	0.07	1.05	6.67088825614341	0.0144357955555145	0.90436507308799	0.999885993089417
Coprs	0.07	1.05	6.05324198055984	0.0144114808645945	0.904445261090383	0.999885993089417
LOC117702575	-0.19	0.88	0.0173151320748531	0.0143967740473032	0.904493796364057	0.999885993089417
Pde4c	-0.09	0.94	4.5686524378619	0.0143849487323662	0.904532840378076	0.999885993089417
Fbxl14	-0.07	0.95	5.60854515578814	0.0143711868467911	0.904578298930261	0.999885993089417
Fam124b	-0.18	0.88	0.38837838368144	0.0143546333100524	0.904633008184399	0.999885993089417
Sptlc3	-0.14	0.91	1.00760161569884	0.0143312429415741	0.904710367670106	0.999885993089417
Tnxb	0.12	1.09	8.67666223346574	0.0143205968663143	0.90474559887629	0.999885993089417
Ilf2	0.07	1.05	5.47773693430941	0.014277076878021	0.904889758504593	0.999885993089417
Aptx	-0.08	0.95	4.68365402191006	0.0142469176030557	0.904989791643476	0.999885993089417
LOC117703659	0.08	1.06	4.30027612978431	0.0142406527017358	0.905010584712602	0.999885993089417
Tfdp1	0.07	1.05	5.6060104410953	0.0142180704773311	0.905085573139776	0.999885993089417
Agps	-0.07	0.95	6.47883321610397	0.0142174665305166	0.905087579485138	0.999885993089417
Clcn6	0.07	1.05	6.38576011117423	0.0141966408908991	0.90515678989328	0.999885993089417
Olfml2a	0.08	1.06	5.6805482601792	0.0141896938713755	0.905179888560344	0.999885993089417
Pkd1l2	-0.23	0.85	-0.814258487332945	0.0141811669314826	0.905208248263887	0.999885993089417
Thyn1	-0.1	0.93	4.28926901019477	0.0141717657982836	0.905239525466349	0.999885993089417
Exoc3l2	-0.13	0.91	2.55978665697634	0.0141683561937533	0.905250871687038	0.999885993089417
Lin9	-0.1	0.93	3.21428652812287	0.0141430850234816	0.905335010348092	0.999885993089417
Slc35a4	-0.08	0.95	4.44071218336695	0.0141422539469006	0.905337778655868	0.999885993089417
Spocd1	-0.36	0.78	-1.14544931304862	0.0141227775328794	0.905402678030824	0.999885993089417
Nfe2l1	0.08	1.06	8.78141828839975	0.0140784977880813	0.905550396234967	0.999885993089417
Rabif	0.07	1.05	5.15941839631195	0.0140584029056444	0.905617510912408	0.999885993089417
Sumo3	0.07	1.05	6.7253141208793	0.014022008288195	0.905739188836305	0.999885993089417
Ndufb2	0.08	1.06	4.79961717866724	0.0139909746554454	0.905843069950221	0.999885993089417
Slc48a1	0.07	1.05	6.33383513727176	0.0139806470121453	0.905877666317407	0.999885993089417
Znf668	-0.09	0.94	3.5249003862975	0.0139611802647404	0.905942912834951	0.999885993089417
Snrnp27	0.07	1.05	6.25065520565869	0.0139014390665613	0.90614343534302	0.999885993089417
Ppwd1	-0.07	0.95	4.86873479657922	0.0138733912103076	0.906237729215486	0.999885993089417
Bmpr2	0.07	1.05	7.04237522550232	0.0138698428959072	0.906249665150116	0.999885993089417
LOC117724290	0.13	1.09	1.10922805238224	0.013860379112659	0.906281507302114	0.999885993089417
LOC117706753	0.27	1.21	-0.990438695113536	0.0138603187505986	0.906281710433627	0.999885993089417
Tube1	0.15	1.11	0.392390349050379	0.0138564814967452	0.906294624551208	0.999885993089417
LOC117694361	0.09	1.06	4.03301405751275	0.0137944221251138	0.90650373507536	0.999885993089417
LOC117714119	-0.09	0.94	3.52746780998568	0.0137916192986498	0.90651319050931	0.999885993089417
Spns2	-0.09	0.94	3.38771970125079	0.013772772274695	0.9065767969217	0.999885993089417
Ist1	0.07	1.05	7.20041053947587	0.0137493097547011	0.906656041752898	0.999885993089417
Jam2	0.07	1.05	7.35818427794202	0.013727142803257	0.906730973786791	0.999885993089417
Amotl2	0.08	1.06	7.17087391772854	0.013690597405521	0.906854644020632	0.999885993089417
Cdkn2aip	0.07	1.05	5.99129543844626	0.0136850132919901	0.90687355548366	0.999885993089417
Fmc1	0.09	1.06	3.70988362718002	0.0136705516240121	0.906922550344537	0.999885993089417
Aen	-0.09	0.94	3.95826917889362	0.0136358686217823	0.907040160464805	0.999885993089417
Ppa1	-0.08	0.95	6.06864800263952	0.0136271488850133	0.907069752949945	0.999885993089417
Accs	0.1	1.07	3.16056682038082	0.0136204739579902	0.907092412376044	0.999885993089417
Phf6	-0.07	0.96	5.42490195758181	0.0136010889627542	0.907158250692666	0.999885993089417
Nepro	-0.08	0.95	4.09074712021987	0.0135773389640688	0.907238978966982	0.999885993089417
Stk11ip	0.07	1.05	4.69291664969796	0.01357662273258	0.90724141461019	0.999885993089417
LOC117712164	0.13	1.09	1.2534909238471	0.0134775715638968	0.90757888115724	0.999885993089417
Zscan30	0.08	1.05	4.44370127622345	0.013462437850052	0.907630552143708	0.999885993089417
Prss38	-0.2	0.87	-0.525620900009764	0.0134600482342959	0.907638713690688	0.999885993089417
Dgkz	-0.06	0.96	6.1435082828592	0.0134550496020688	0.907655788505389	0.999885993089417
Fbln2	0.08	1.05	6.36899536572844	0.0134548481492631	0.907656476714876	0.999885993089417
Rassf8	-0.07	0.95	6.50819792386231	0.0134527716345949	0.907663570874699	0.999885993089417
Stap1	-0.19	0.88	0.0960008732517043	0.0133951348883254	0.907860701719939	0.999885993089417
Axin2	0.08	1.06	4.2051107489286	0.0132939563194576	0.90820779783985	0.999885993089417
Laptm5	0.09	1.06	3.78584682785113	0.013282677266365	0.908246573768605	0.999885993089417
LOC117723897	0.18	1.13	0.665977892810753	0.0132788282656726	0.90825980995369	0.999885993089417
Slc25a17	0.06	1.05	6.18336873947077	0.0132597518406868	0.9083254398699	0.999885993089417
LOC117704847	-0.12	0.92	4.34089853160319	0.0132489884224523	0.90836249109682	0.999885993089417
Safb	0.07	1.05	8.40150282402684	0.0132288790126845	0.908431755184679	0.999885993089417
P4ha1	-0.07	0.95	7.32572557892513	0.0132192667980358	0.908464881973952	0.999885993089417
Surf6	0.06	1.04	6.59956112303036	0.0132125629754521	0.908487992730654	0.999885993089417
Mnt	0.07	1.05	4.75127330585785	0.0131551966573047	0.908686000778171	0.999885993089417
Tfdp2	0.08	1.05	4.64467346469703	0.0131258956636373	0.908787306118772	0.999885993089417
Dmac1	0.09	1.06	3.61281236445669	0.0131164398761543	0.908820023030802	0.999885993089417
Ddc	-0.11	0.93	4.82210837390823	0.0131051115047445	0.90885923479596	0.999885993089417
Dcaf12	0.07	1.05	5.22202364994317	0.0130872395121517	0.908921131428975	0.999885993089417
Icam1	-0.1	0.93	3.16140372853957	0.0130777530976633	0.908954003421611	0.999885993089417
Spin4	0.1	1.07	2.84878878192439	0.0130627137928516	0.90900614185865	0.999885993089417
LOC117694037	0.19	1.14	2.34322642464401	0.0130585038930899	0.909020742234508	0.999885993089417
Rap2a	-0.07	0.96	6.41338773522812	0.0130514084656197	0.909045355321009	0.999885993089417
Ubac1	-0.07	0.95	5.10869427696179	0.0130198765875889	0.909154817252945	0.999885993089417
Eya3	0.07	1.05	5.05389544849634	0.0130148413890874	0.909172309215528	0.999885993089417
LOC117707092	0.09	1.07	4.09968442413027	0.0130139631894908	0.909175360376665	0.999885993089417
Zdhhc5	0.07	1.05	5.87246399421441	0.0130069645176107	0.90919967984779	0.999885993089417
Usb1	-0.1	0.94	3.27306797850947	0.0130019168366324	0.909217223994464	0.999885993089417
Fst	-0.09	0.94	5.22432465428661	0.0129970083075035	0.909234287801998	0.999885993089417
Snn	0.07	1.05	5.55650602490822	0.0129825959953065	0.909284409038427	0.999885993089417
Nudcd3	0.07	1.05	7.37563258110036	0.0129760128878291	0.909307312276373	0.999885993089417
Nudt2	-0.09	0.94	3.45715083522932	0.0129590446336094	0.909366373545966	0.999885993089417
Drosha	-0.06	0.96	6.49691263101486	0.0129429258172249	0.909422514470513	0.999885993089417
Sf3b3	0.06	1.04	6.51306784837747	0.0129295164206282	0.909469245627793	0.999885993089417
Stmnd1	0.21	1.16	0.0739281565699382	0.0128979673344141	0.909579289711429	0.999885993089417
LOC117709180	-0.1	0.93	2.53509213383436	0.012872706838206	0.909667497328197	0.999885993089417
LOC117718618	0.06	1.05	6.13922808773666	0.0128544343886035	0.909731357901028	0.999885993089417
Rad50	0.06	1.05	6.93703936748194	0.0128410151148158	0.909778286342866	0.999885993089417
Tnfrsf19	0.09	1.06	3.43199722201497	0.0128390190786671	0.909785268787377	0.999885993089417
Ctsd	-0.07	0.95	8.22620751627256	0.012823594133704	0.909839246190246	0.999885993089417
Ezh1	0.06	1.05	6.66835214403266	0.0128105076495453	0.909885066268048	0.999885993089417
Znf623	0.09	1.07	3.2046195255391	0.0127021400019978	0.910265411460502	0.999885993089417
LOC117703779	-0.1	0.93	3.2899538839832	0.0126759616680285	0.910357537450308	0.999885993089417
Calr3	-0.09	0.94	3.69558830113277	0.0126692379069167	0.910381215049506	0.999885993089417
Frmd4a	-0.06	0.96	7.03103146981242	0.0126446715324764	0.910467779215359	0.999885993089417
Lrrn4cl	-0.12	0.92	3.3108130498449	0.0126293708109451	0.910521737178391	0.999885993089417
Sec62	0.08	1.06	9.3722812730113	0.0126177443604236	0.9105627599663	0.999885993089417
Mettl7a	0.07	1.05	5.40359036567595	0.0125977016449146	0.910633523677416	0.999885993089417
Dalrd3	0.07	1.05	4.44484718076507	0.0125532042773538	0.910790832113287	0.999885993089417
C12H22orf39	-0.09	0.94	3.48453731313256	0.0125481810775828	0.910808608001984	0.999885993089417
Slc33a1	-0.06	0.96	6.2063541983718	0.0125386089315088	0.910842491487451	0.999885993089417
LOC117713127	-0.27	0.83	-0.930674116581751	0.0125189047925831	0.910912281453161	0.999885993089417
LOC117712814	0.09	1.07	2.81542595474405	0.0124971498190358	0.910989399881978	0.999885993089417
Mettl14	-0.06	0.96	6.82684787878561	0.0124689774622387	0.911089368125253	0.999885993089417
Spopl	0.06	1.04	6.07261022253972	0.0124686170336921	0.911090647828877	0.999885993089417
Pot1	0.11	1.08	2.01820423709161	0.0124515565670706	0.911151242549789	0.999885993089417
LOC117703283	0.12	1.09	2.51388862723033	0.0124073098212349	0.911308592603521	0.999885993089417
Etv5	0.08	1.06	4.067132128415	0.0124053656494829	0.9113155129668	0.999885993089417
Irak1	-0.07	0.95	4.95260407337713	0.012402913312433	0.911324242949451	0.999885993089417
Phactr4	-0.07	0.95	5.42417073749791	0.0123924326015814	0.911361562689226	0.999885993089417
Mybbp1a	0.06	1.04	6.74769229039716	0.0123538775624597	0.911498987238802	0.999885993089417
Syncrip	-0.07	0.95	7.68549498031052	0.0123378907019782	0.911556034040455	0.999885993089417
LOC117724554	0.13	1.09	0.451229364086617	0.0123299454542234	0.911584399427228	0.999885993089417
Fam8a1	0.06	1.04	6.44171369202952	0.0123114262627365	0.91165055086287	0.999885993089417
Znf449	-0.07	0.95	4.48604546853317	0.0122310018308067	0.911938416767647	0.999885993089417
Mrps25	0.06	1.05	6.01464834615817	0.0122184910769119	0.911983282944192	0.999885993089417
Capn8	0.12	1.09	3.00539220582209	0.0121941920297779	0.912070490884842	0.999885993089417
Sstr5	0.22	1.17	-0.808382278238636	0.0121933959239628	0.912073349551964	0.999885993089417
Rnaseh1	0.07	1.05	4.81294292694876	0.0121697318590008	0.912158365959544	0.999885993089417
Dyrk3	0.13	1.1	1.39483435220598	0.012159992983122	0.912193378509242	0.999885993089417
Pmpca	-0.07	0.95	5.26930691068793	0.0121410873543235	0.912261387288029	0.999885993089417
Noct	0.12	1.09	3.31506567805779	0.0121336893386488	0.912288014585725	0.999885993089417
Prkx	-0.08	0.95	3.95049287034009	0.0121053041103085	0.912390256394715	0.999885993089417
Lgals8	-0.06	0.96	5.73777730823399	0.012103548975175	0.912396582261959	0.999885993089417
Psmc6	0.06	1.04	6.38661771687558	0.012098802826287	0.91241369068191	0.999885993089417
Fnip2	-0.06	0.96	5.82764696164825	0.012086237263548	0.912459002110835	0.999885993089417
Arl13b	0.07	1.05	5.76212085735847	0.0120679875651653	0.912524853011936	0.999885993089417
Prdm6	-0.13	0.91	1.10804817469353	0.0120339405400722	0.912647840694077	0.999885993089417
Arid5b	0.06	1.04	5.53831539428855	0.0120058993469932	0.912749265864948	0.999885993089417
Ccdc80	-0.09	0.94	8.23530231442753	0.0120001198634734	0.912770185186784	0.999885993089417
Itga5	0.09	1.07	3.76741548631374	0.0119582423743134	0.91292191679331	0.999885993089417
Cptp	-0.08	0.95	3.86218161231558	0.0119570431863036	0.912926265678943	0.999885993089417
Smarcc1	0.06	1.04	7.15204187682709	0.0119451396034746	0.912969446296312	0.999885993089417
LOC117718475	-0.1	0.93	2.699217449874	0.0119414789246743	0.912982729899554	0.999885993089417
Znf148	0.06	1.04	5.81027495930414	0.0119397064710626	0.912989162389778	0.999885993089417
Dagla	0.1	1.07	3.1477611223244	0.011934615322851	0.913007641589665	0.999885993089417
Pogz	-0.06	0.96	5.40770803937158	0.0119331894174988	0.91301281787384	0.999885993089417
Sart1	0.07	1.05	7.60265599243444	0.0119268619003692	0.913035791636928	0.999885993089417
Stard7	-0.06	0.96	7.10563414349477	0.0118672558886335	0.913252510769585	0.999885993089417
LOC117724848	0.28	1.21	-0.460038212289415	0.0118515060781315	0.913309866812418	0.999885993089417
Traf3ip3	0.13	1.1	0.396337742098395	0.0118369507457838	0.913362907223855	0.999885993089417
Itgam	0.08	1.06	4.05072465732428	0.0118274463354311	0.913397559614359	0.999885993089417
Mtf2	-0.07	0.96	5.1851137704174	0.0118176346349468	0.913433347143984	0.999885993089417
Hexim1	0.07	1.05	6.66435174690168	0.011808783277155	0.913465644786335	0.999885993089417
Acp1	0.06	1.04	6.75334900004042	0.0117895330553603	0.913535929062064	0.999885993089417
Tmem203	0.07	1.05	4.12818264357169	0.0117626041059564	0.913634346542776	0.999885993089417
Alg11	-0.07	0.95	5.29349928894097	0.0117587892154574	0.913648298072119	0.999885993089417
LOC117707161	0.08	1.06	3.84817072350105	0.0117553986088401	0.913660699864545	0.999885993089417
Irs2	0.07	1.05	4.68992621389274	0.0117365011895747	0.91372985396352	0.999885993089417
Mbd2	0.07	1.05	6.67019298622797	0.0117121144693941	0.913819179166694	0.999885993089417
Srp9	-0.06	0.96	6.74233958793221	0.0117084152935585	0.913832736954472	0.999885993089417
LOC117725094	-0.08	0.95	4.0057011956303	0.0116587243310247	0.914015068951464	0.999885993089417
Tut1	0.07	1.05	4.89263739523268	0.0116219242019563	0.914150353856382	0.999885993089417
Arhgap4	0.07	1.05	4.94267896428655	0.0116135959652635	0.914181000235231	0.999885993089417
LOC117705607	-0.18	0.88	-0.829715899165485	0.01160366967436	0.914217541683375	0.999885993089417
Bod1l1	0.07	1.05	8.20003431076235	0.0116034503023288	0.914218349431606	0.999885993089417
Rbm10	-0.06	0.96	6.552497034236	0.0115978093916103	0.914239122443296	0.999885993089417
Med1	0.06	1.04	6.92572704261104	0.0115814211915907	0.914299502036961	0.999885993089417
Gorasp1	0.07	1.05	4.50176672895061	0.0115808103369748	0.914301753464205	0.999885993089417
Faf2	0.06	1.04	6.64402411197338	0.0115663379348708	0.914355111985925	0.999885993089417
Sdk2	0.08	1.06	3.81460682521788	0.0115260379316289	0.914503872879916	0.999885993089417
LOC117720985	0.22	1.16	0.148967167929141	0.011490824593853	0.914634072674281	0.999885993089417
Mosmo	-0.08	0.94	3.59600277952404	0.0114663267694217	0.914724771382978	0.999885993089417
Prkar1a	-0.08	0.95	9.97577291158846	0.0114567127597188	0.91476039226675	0.999885993089417
Mrpl46	-0.07	0.95	4.91517591383251	0.011454109436525	0.914770040444671	0.999885993089417
Pip5k1a	0.07	1.05	4.8743717964765	0.0114298294825905	0.914860077856319	0.999885993089417
Znf644	0.06	1.04	6.54758859871617	0.0114261249933658	0.914873823724222	0.999885993089417
Oga	-0.07	0.96	7.91483543020966	0.0114060991374456	0.914948170665567	0.999885993089417
Mavs	0.07	1.05	4.29684313354891	0.0113891251329727	0.915011239166955	0.999885993089417
Ttc32	0.1	1.07	2.72905694530259	0.0113735817042047	0.915069033936238	0.999885993089417
Ehbp1l1	0.07	1.05	7.43248842331094	0.011358178783476	0.915126345672261	0.999885993089417
Sil1	-0.07	0.96	4.86244907421381	0.011308552031112	0.915311266457379	0.999885993089417
Bcdin3d	0.1	1.07	3.50723004247686	0.0112816422830777	0.915411710015803	0.999885993089417
Grin2d	-0.09	0.94	3.939017669143	0.0112524858301581	0.915520676478217	0.999885993089417
Icoslg	0.11	1.08	2.00282597694817	0.0112333347567515	0.915592327516284	0.999885993089417
Lemd2	0.06	1.05	5.37132436700302	0.0112206706157778	0.915639742542346	0.999885993089417
Pnpla8	-0.06	0.96	7.6796288191278	0.0112159866857523	0.915657286208648	0.999885993089417
Mef2d	0.06	1.04	6.22302949509197	0.01119278043618	0.915744259939126	0.999885993089417
Ptpn14	0.08	1.06	6.07813414252632	0.0111855192587136	0.915771492525187	0.999885993089417
Lcn12	0.15	1.11	0.962540037799275	0.0111243437984205	0.916001282991138	0.999885993089417
Pcdh18	-0.07	0.95	4.08215294290848	0.0111233744011205	0.916004929427317	0.999885993089417
Pomgnt1	-0.06	0.96	6.13747865482418	0.0111077436997884	0.916063747283289	0.999885993089417
Med29	0.08	1.05	3.71261060755202	0.0110490918241004	0.916284826459449	0.999885993089417
Patl1	0.07	1.05	4.54869352929009	0.0110349607646034	0.916338179930531	0.999885993089417
Irag2	-0.09	0.94	3.06823243717059	0.0110334136447383	0.916344023360067	0.999885993089417
LOC117708348	-0.12	0.92	1.38539962041031	0.0110010804262561	0.916466239964055	0.999885993089417
LOC117723220	-0.07	0.95	4.58583178288528	0.0109668966260617	0.916595649226353	0.999885993089417
Stat1	0.06	1.04	5.71857111827627	0.010962215507281	0.916613386353537	0.999885993089417
LOC117709067	0.12	1.09	1.90233792943503	0.0109491820627907	0.916662791279222	0.999885993089417
Rfk	-0.06	0.96	6.2135394939272	0.0109467599352748	0.916671975935942	0.999885993089417
Prkcsh	0.06	1.04	7.87275732466679	0.0109284663018808	0.916741378213734	0.999885993089417
Fam168b	-0.06	0.96	7.92120742697435	0.0109167135430579	0.916785996746115	0.999885993089417
Chchd10	-0.09	0.94	4.98313871906775	0.0109115663204609	0.916805545464255	0.999885993089417
LOC117710053	-0.06	0.96	6.95596796960672	0.0109038524028396	0.916834851003119	0.999885993089417
Bin3	-0.07	0.95	4.07902060337135	0.0108823741635125	0.916916503106494	0.999885993089417
Ppp1r14a	-0.06	0.96	5.57907024457552	0.0108623568074023	0.916992674850951	0.999885993089417
Rad9a	0.08	1.06	3.24118138962166	0.010842333196736	0.917068941409912	0.999885993089417
LOC117709967	0.11	1.08	2.04718331267069	0.0108311757058601	0.917111469299616	0.999885993089417
Asap3	0.07	1.05	6.0394370397246	0.0108262570274071	0.91713022436515	0.999885993089417
Bop1	0.07	1.05	3.85773352663659	0.0108136528545293	0.917178304113534	0.999885993089417
Rnf19a	0.06	1.04	6.62111086928974	0.0107595360555031	0.917385060082212	0.999885993089417
Renbp	0.07	1.05	5.82959053393952	0.0107559704934106	0.917398700926924	0.999885993089417
LOC117713279	0.24	1.18	-1.00851823298148	0.0107292020597427	0.917501182542237	0.999885993089417
Sh2d4b	0.24	1.18	-1.00851823298148	0.0107224170945539	0.917527178963979	0.999885993089417
Spint1	0.16	1.12	4.08465125976159	0.0107199030852048	0.917536813437648	0.999885993089417
Tbce	-0.07	0.96	4.58708007920791	0.0107175908033761	0.917545675836211	0.999885993089417
Cass4	-0.14	0.91	0.338901077158862	0.0106923065362468	0.917642647236604	0.999885993089417
Ppat	-0.06	0.96	5.27705406489036	0.0106433510725632	0.917830733471852	0.999885993089417
Chp1	0.06	1.04	6.33375795854908	0.0105874844594165	0.918045907145228	0.999885993089417
Adk	-0.07	0.95	5.96140638321364	0.0105472347125461	0.918201287282807	0.999885993089417
Skiv2l	-0.06	0.96	6.13490634656484	0.0105381031078826	0.91823658060834	0.999885993089417
C19H5orf34	-0.08	0.94	3.06013747095469	0.0105345056917583	0.918250488735743	0.999885993089417
LOC117714970	0.21	1.16	-1.06982164750664	0.0105288308757849	0.918272433268777	0.999885993089417
Fbxl13	0.19	1.14	-0.812853606336638	0.0105282023863893	0.918274864006988	0.999885993089417
Tlr7	-0.12	0.92	0.71603936251924	0.0104854522466237	0.918440376395178	0.999885993089417
Snx2	-0.06	0.96	6.95023174521617	0.0104777934154771	0.918470064484527	0.999885993089417
Nphp1	0.06	1.04	6.12718013462467	0.0104466935795333	0.918590730237017	0.999885993089417
Sdf4	-0.07	0.96	7.74695915549905	0.0104358178979713	0.918632970139535	0.999885993089417
B3gnt2	-0.06	0.96	6.09008060757151	0.0104271353071901	0.918666708295968	0.999885993089417
Tpm2	-0.11	0.93	10.3574011331163	0.0104143063577808	0.9187165840492	0.999885993089417
Gnb1l	0.09	1.07	2.50315089064508	0.0103891199133708	0.91881459302901	0.999885993089417
Arhgef19	0.1	1.07	3.33805679305868	0.0103703222849978	0.918887819212597	0.999885993089417
Gpn2	-0.09	0.94	3.04200800576578	0.010319765790612	0.919085095449326	0.999885993089417
Map3k3	-0.07	0.96	5.29518573018738	0.0103073785306433	0.919133506133245	0.999885993089417
Bcat2	-0.07	0.95	5.92592292368525	0.0102631687928829	0.919306522390325	0.999885993089417
LOC117710905	0.08	1.06	3.6740175813541	0.0102609587038316	0.919315181517272	0.999885993089417
Axl	-0.07	0.95	7.90911922915873	0.0102483299623266	0.91936467899759	0.999885993089417
Tmem53	-0.12	0.92	1.84018581766985	0.010236167156358	0.919412379409801	0.999885993089417
Ankfn1	-0.07	0.95	4.49913334676839	0.0101938135127737	0.919578706864411	0.999885993089417
Zbtb48	-0.09	0.94	2.85337859075562	0.010185891485139	0.919609856271175	0.999885993089417
LOC117723362	-0.13	0.91	0.693825387547643	0.010181683502922	0.919626407030314	0.999885993089417
Morc4	0.06	1.05	5.22212473193945	0.0101583154554068	0.919718380741815	0.999885993089417
LOC117724204	-0.12	0.92	3.20408738519551	0.0101578453738806	0.919720232019761	0.999885993089417
Fam193a	0.06	1.04	5.90167791757498	0.0101548984614852	0.919731838554253	0.999885993089417
Armcx2	-0.06	0.96	6.60390889286369	0.01015451043508	0.919733366938794	0.999885993089417
Col23a1	0.07	1.05	7.52649547432028	0.0101101339377321	0.919908355091657	0.999885993089417
Park7	0.06	1.04	7.6687597636259	0.010071988105107	0.920059084397009	0.999885993089417
Lypla2	0.07	1.05	4.55474964961709	0.0100299026530875	0.920225715592425	0.999885993089417
Eef2kmt	-0.09	0.94	2.43184726117567	0.0100280105828759	0.920233215254205	0.999885993089417
LOC117719760	-0.12	0.92	1.61493172527419	0.0100217633689272	0.920257982620754	0.999885993089417
N4bp3	0.08	1.06	3.73290515791196	0.0100173624039908	0.920275435129679	0.999885993089417
LOC117710334	-0.21	0.87	-0.843063517556311	0.00999426655909463	0.920367087781428	0.999885993089417
Nrip2	0.06	1.04	5.69364227569042	0.00996378205063841	0.920488225232793	0.999885993089417
Ywhaz	-0.07	0.95	9.23797747397163	0.00996371799814177	0.920488479957526	0.999885993089417
Sox6	-0.07	0.95	3.96584408432493	0.00993541996489244	0.920601096910778	0.999885993089417
Tbc1d7	0.08	1.06	3.39043061171671	0.0099278249664001	0.9206313500914	0.999885993089417
Cpxm1	-0.07	0.95	5.28324902117252	0.00992375264629608	0.920647576189735	0.999885993089417
Nfatc3	-0.07	0.95	4.31784393806385	0.00990338649559153	0.920728775313547	0.999885993089417
Tgm1	0.1	1.07	5.17830517691905	0.00990289713734249	0.920730727404462	0.999885993089417
Pex14	-0.07	0.95	3.87386615542607	0.00989030371469468	0.920780980385493	0.999885993089417
Nars1	0.06	1.04	7.48828493698443	0.00988698882691041	0.920794213533971	0.999885993089417
Srrm1	0.06	1.04	8.44449368217699	0.00988386241079953	0.920806696349943	0.999885993089417
Rbm42	0.06	1.04	5.38844991507297	0.00987865133994448	0.920827506981751	0.999885993089417
Znf467	0.07	1.05	3.65980963621624	0.00986981407496823	0.920862811648173	0.999885993089417
Slc25a36	-0.06	0.96	6.57789896878835	0.0098584735862568	0.920908140026795	0.999885993089417
Slc9a3r1	-0.07	0.95	7.39146772959928	0.00984965638549351	0.920943400920238	0.999885993089417
Atp1b4	0.14	1.1	0.478418950138722	0.0098411979716353	0.920977241969269	0.999885993089417
Gpc6	-0.07	0.95	4.45587556639569	0.00978026619870809	0.921221457526502	0.999885993089417
Rubcn	-0.06	0.96	5.76704145248339	0.00973317935668816	0.921410709022154	0.999885993089417
Cdc42bpg	-0.08	0.95	4.18043521542032	0.00971440113294708	0.921486311380112	0.999885993089417
Ttc13	-0.06	0.96	6.12123465436183	0.00967741327436689	0.921635443018254	0.999885993089417
Tubb4b	0.06	1.04	7.95209426695009	0.00965739258346721	0.921716284641473	0.999885993089417
Atp2c1	-0.06	0.96	7.68105261729132	0.00963763089872399	0.92179616343586	0.999885993089417
Kcns1	-0.15	0.9	0.501402318457685	0.00962673571451944	0.921840238270244	0.999885993089417
LOC117703733	0.15	1.11	0.130429896773164	0.00962114052311236	0.921862882564819	0.999885993089417
Ipo7	0.06	1.04	7.15222745572364	0.00961081461068325	0.921904690018323	0.999885993089417
LOC117724574	-0.08	0.95	5.58594856672701	0.00960433433544683	0.921930938874662	0.999885993089417
LOC117712083	-0.14	0.91	2.34220933989255	0.00960209472937379	0.921940012651126	0.999885993089417
Ifit3	0.07	1.05	4.82622010396104	0.00959785371282429	0.921957198080777	0.999885993089417
Wdfy2	-0.06	0.96	5.11286600678545	0.00956055388354127	0.922108509711863	0.999885993089417
LOC117714308	0.25	1.19	-1.03804288927515	0.0095578582239817	0.922119456543621	0.999885993089417
Cdh5	0.07	1.05	6.29959111954469	0.00954592188686032	0.922167947677484	0.999885993089417
LOC117709905	0.09	1.07	2.4618887050396	0.0095418083324692	0.922184666001663	0.999885993089417
Nfatc2ip	0.06	1.04	4.93593694976196	0.00951056050816113	0.922311782499672	0.999885993089417
Atad1	-0.06	0.96	7.32307451686148	0.00950204804939014	0.922346447800624	0.999885993089417
LOC117714760	-0.14	0.91	7.2047203492525	0.00947766445489506	0.922445832006118	0.999885993089417
Map4k3	-0.06	0.96	6.82020111200646	0.00947247652273164	0.922466993954387	0.999885993089417
Psmd11	0.06	1.04	6.61708473851346	0.00943377141737756	0.922625059841204	0.999885993089417
LOC117724067	-0.21	0.86	-0.887748843728537	0.00942562267496694	0.922658379777533	0.999885993089417
Paqr4	0.06	1.05	4.52744052683442	0.0094063061412335	0.92273742256827	0.999885993089417
Trim27	0.06	1.05	4.83324921155104	0.00940490685878181	0.922743151579185	0.999885993089417
Acaa2	-0.08	0.95	7.62879586556444	0.00938990347080626	0.922804606242559	0.999885993089417
Cdkn2aipnl	-0.06	0.96	5.23703413979757	0.00936885405154753	0.922890909365204	0.999885993089417
Sfpq	-0.06	0.96	8.53790228019536	0.00934956118653607	0.922970096564422	0.999885993089417
LOC117724528	0.08	1.06	3.34629513076817	0.00934236225521623	0.922999665565658	0.999885993089417
C2H11orf49	0.06	1.04	4.99261714710504	0.00931030571225122	0.923131474923133	0.999885993089417
Supt16h	0.06	1.04	7.59756538938614	0.00930031821699318	0.923172588056405	0.999885993089417
Sync	0.08	1.05	3.80045554425125	0.00928788668717573	0.923223793101123	0.999885993089417
Mlph	0.1	1.07	1.94191231502112	0.00927566856944484	0.92327415282068	0.999885993089417
Smyd2	-0.05	0.96	5.82155597773947	0.00927552880923144	0.923274729067411	0.999885993089417
G0s2	-0.09	0.94	3.66698925069298	0.00925521979219734	0.923358512008292	0.999885993089417
Iffo2	0.06	1.04	4.94587152277178	0.00925521692288456	0.923358523851924	0.999885993089417
Dpysl2	0.06	1.05	8.22601977807525	0.00925437670608176	0.923361992085437	0.999885993089417
Tmem178a	0.07	1.05	4.20989955010725	0.00923683828341648	0.923434423215779	0.999885993089417
Tcof1	-0.06	0.96	5.39190313824585	0.00922009409159474	0.923503639073141	0.999885993089417
Nolc1	-0.05	0.96	6.26678883043568	0.00921263405978401	0.923534497205314	0.999885993089417
Pcnp	0.06	1.04	8.19326614974449	0.0092121147305749	0.923536645859799	0.999885993089417
Znf330	-0.05	0.96	7.14793916792808	0.00916426360037773	0.923734886404433	0.999885993089417
Abhd1	0.08	1.05	3.65727669114282	0.00913638572262121	0.923850621395501	0.999885993089417
Kcnd1	-0.1	0.93	1.99346237920452	0.0091358191651052	0.923852975304729	0.999885993089417
Henmt1	0.11	1.08	0.738427319302814	0.00910918651109349	0.923963710761001	0.999885993089417
Anxa7	0.05	1.04	6.57515610113165	0.00909121414713576	0.924038530082273	0.999885993089417
Pced1a	-0.06	0.96	4.78562049958428	0.0090766789545042	0.924099094989108	0.999885993089417
Ino80b	0.06	1.05	4.82906056854838	0.00904593087022443	0.924227376857342	0.999885993089417
Znrf2	0.06	1.04	4.51072999671806	0.00903569471823862	0.9242701311655	0.999885993089417
LOC117719709	-0.08	0.94	2.53860307037406	0.00902070062771654	0.92433280254495	0.999885993089417
Mkrn2	0.05	1.04	5.66748037599691	0.00901927268174865	0.924338773725841	0.999885993089417
Mis18bp1	-0.22	0.86	-0.591254362864597	0.00901665346999714	0.924349727612058	0.999885993089417
LOC117707299	0.06	1.04	5.16642161911674	0.00896162345348761	0.924580242626957	0.999885993089417
St3gal6	0.07	1.05	5.66861372608818	0.00891025199455964	0.924796077658829	0.999885993089417
Fhdc1	-0.09	0.94	2.53526926536806	0.00886590195253412	0.924982917941868	0.999885993089417
Znf454	0.1	1.07	1.50010983586687	0.00886110771073167	0.925003143595967	0.999885993089417
Ndufs8	0.06	1.04	5.18761823548728	0.00884197498612749	0.925083914586885	0.999885993089417
LOC117716716	0.14	1.1	-0.504048709809296	0.00883371456296866	0.925118814156804	0.999885993089417
Piwil2	0.12	1.09	1.40885899312938	0.00882382694550277	0.925160610133238	0.999885993089417
Iba57	0.08	1.06	3.2059928624538	0.00881920992498308	0.925180134845074	0.999885993089417
Pdk1	0.05	1.04	5.8876414899802	0.00881562820838333	0.925195284957948	0.999885993089417
C4H4orf33	0.06	1.04	5.45097255207076	0.00880017999638194	0.925260664131702	0.999885993089417
Lrrc2	-0.07	0.95	4.7633382445922	0.00879293529596215	0.925291344741108	0.999885993089417
Gtpbp4	0.05	1.04	6.86779929664621	0.00874515878455917	0.925493993772173	0.999885993089417
Vps54	0.05	1.04	6.11246025790346	0.00873205407168931	0.925549676301195	0.999885993089417
Hipk2	0.08	1.05	3.94186695066203	0.00872319546123101	0.925587340824221	0.999885993089417
Spout1	-0.06	0.96	4.9101594664527	0.00870330940227615	0.925671961531846	0.999885993089417
LOC117703284	0.12	1.08	3.47030686031651	0.00869597721008475	0.925703186649893	0.999885993089417
LOC117716382	0.24	1.18	-1.04257969404012	0.00869127516075263	0.925723217942413	0.999885993089417
Hddc3	0.06	1.04	5.85945435344348	0.00868757781105378	0.925738972933257	0.999885993089417
Bcl9	-0.06	0.96	5.62268865307172	0.00867732440524938	0.925782682015462	0.999885993089417
Nfatc1	-0.07	0.95	4.85705401752565	0.00867287517039639	0.925801656692231	0.999885993089417
Olfml2b	-0.08	0.95	6.60597969065348	0.00866784029961387	0.925823134855872	0.999885993089417
Pyroxd1	0.05	1.04	6.21588579548785	0.00863167656837693	0.925977590319986	0.999885993089417
Arhgef15	0.08	1.05	3.70258179194973	0.00863117283875336	0.925979744053789	0.999885993089417
Mcm8	0.09	1.06	2.71669828545891	0.00862936000297054	0.925987495493819	0.999885993089417
Trmt6	-0.06	0.96	5.15108688565913	0.00860949552609824	0.926072487164967	0.999885993089417
Rbmx2	0.06	1.04	5.07845977058912	0.00860753338424103	0.926080887701934	0.999885993089417
Ttc5	0.05	1.04	5.32682030937021	0.0086038837852418	0.926096515334567	0.999885993089417
LOC117719708	-0.11	0.93	1.83030833997793	0.00860176023866099	0.926105609928452	0.999885993089417
Acbd4	0.07	1.05	3.93594275711544	0.00858076170771072	0.926195602162994	0.999885993089417
D2hgdh	-0.06	0.96	4.78170321374844	0.00856981315127792	0.926242567831279	0.999885993089417
Serpinb11	-0.19	0.87	-0.91878188486458	0.00856778822975501	0.926251257386572	0.999885993089417
LOC117724531	-0.08	0.94	2.48494875665718	0.00856507704503962	0.926262893528114	0.999885993089417
Dkk3	0.06	1.04	6.11317361135106	0.00856068312150082	0.926281755766436	0.999885993089417
Odf3	-0.21	0.87	-0.721994443473401	0.00854772050884911	0.926337430144395	0.999885993089417
Dip2b	0.05	1.04	6.30453718875454	0.0085451960168017	0.926348277781453	0.999885993089417
Kansl1l	0.06	1.04	4.82446197038159	0.0085404359201755	0.926368736115445	0.999885993089417
Cnksr1	0.12	1.09	1.64645215833955	0.00853832203165616	0.926377823202742	0.999885993089417
Casp3	-0.05	0.96	5.39478258462723	0.00853515723062648	0.926391430025621	0.999885993089417
Kmt2e	-0.05	0.96	7.50369682598328	0.00853185619785662	0.92640562527769	0.999885993089417
LOC117712853	0.14	1.1	-0.722473622102706	0.00853159204821763	0.926406761305715	0.999885993089417
Pcyt1a	-0.05	0.96	6.95967689604223	0.00853106841451612	0.926409013348955	0.999885993089417
Armc7	0.09	1.06	2.60501637007353	0.00852131418575297	0.926450977075203	0.999885993089417
Ilf3	-0.05	0.97	6.34849546317339	0.00851620845327183	0.926472952135528	0.999885993089417
Pigk	-0.05	0.97	6.20110916429246	0.00846116447847822	0.926710284456109	0.999885993089417
Tmem71	0.13	1.09	0.0242695486016096	0.00842884123135512	0.926850015060936	0.999885993089417
Asxl1	-0.05	0.96	5.53000032186653	0.00837268242687372	0.92709342874603	0.999885993089417
Cx3cr1	0.06	1.04	4.37508809663505	0.00832983913384555	0.927279681967591	0.999885993089417
Stx17	0.06	1.05	4.09083732546066	0.0082993278768595	0.927412618581013	0.999885993089417
Lrrc57	0.06	1.04	4.67492353909911	0.00829475229385168	0.92743257548808	0.999885993089417
Nfatc4	0.08	1.06	3.92422222871144	0.00827953641888257	0.927498981142387	0.999885993089417
Mtrf1	-0.06	0.96	4.0648031940396	0.00827651507414773	0.92751217432008	0.999885993089417
LOC117719583	-0.16	0.9	-0.349322148008009	0.00827542179360385	0.92751694890002	0.999885993089417
Itpa	-0.06	0.96	4.18783738735685	0.00825800040433755	0.92759307462428	0.999885993089417
Srsf6	0.05	1.04	7.04534668853809	0.00824874727427349	0.927633540672419	0.999885993089417
Rnf223	-0.11	0.92	0.629684237882053	0.00821508046547859	0.927780966746417	0.999885993089417
Kiaa1328	-0.06	0.96	4.40383620929277	0.00820508409925369	0.927824799191057	0.999885993089417
Mtch1	-0.06	0.96	7.86903223358521	0.00820112585631017	0.927842162884066	0.999885993089417
LOC117711288	-0.13	0.91	0.657253044192033	0.00816268873542647	0.928010995854206	0.999885993089417
Clic4	0.06	1.04	8.42391091313703	0.00811634861393173	0.928215076039645	0.999885993089417
Msx1	-0.1	0.93	1.27889184558027	0.00811449361630467	0.928223257590859	0.999885993089417
Tnc	0.06	1.04	4.64590840316284	0.00811223396501903	0.928233225159168	0.999885993089417
Cct8	0.06	1.04	8.6234708010478	0.00811081781999112	0.928239472642746	0.999885993089417
Tmem50b	0.05	1.04	6.79674577533089	0.00809603874818243	0.928304705024686	0.999885993089417
Zswim3	0.09	1.07	1.95125024963248	0.0080921932670166	0.928321688181916	0.999885993089417
Mycn	-0.11	0.93	1.02437025112366	0.00808799316736675	0.928340242122419	0.999885993089417
Slco2b1	0.06	1.04	6.95601803218099	0.00807167690888244	0.928412365314098	0.999885993089417
Sphk1	0.08	1.05	3.07111163009666	0.00804500242402151	0.928530433699836	0.999885993089417
Smc3	-0.06	0.96	8.43245983522341	0.0080353726530773	0.928573106097785	0.999885993089417
Them4	-0.08	0.95	3.36868540239123	0.00803433490667693	0.928577706200895	0.999885993089417
Tmem182	0.11	1.08	2.79025251420302	0.00802277079267277	0.928628987668458	0.999885993089417
Nanp	-0.06	0.96	4.32144942637347	0.00801273743870157	0.928673511119712	0.999885993089417
Fzd5	-0.13	0.92	1.32382482271853	0.00800870085073146	0.928691431582976	0.999885993089417
Mppe1	-0.05	0.96	6.18419047473324	0.00798512478380875	0.928796188775724	0.999885993089417
Dars1	-0.05	0.97	6.8481954614357	0.00797731790270528	0.928830911985676	0.999885993089417
Inca1	-0.12	0.92	0.662275174669573	0.0079589317789388	0.928912756956176	0.999885993089417
Ndufb4	0.05	1.04	5.81281772950314	0.00795181328771855	0.928944470171953	0.999885993089417
Has3	0.09	1.06	1.81545908992451	0.0079486931456827	0.928958375062553	0.999885993089417
Tp73	-0.18	0.88	-0.947456898021068	0.00793762833086209	0.929007707517888	0.999885993089417
Rnf181	0.05	1.04	6.01382343277539	0.00792565155499925	0.929061145024982	0.999885993089417
Sorcs2	0.06	1.04	5.2308194998427	0.00792171491171345	0.929078718270395	0.999885993089417
Calu	0.07	1.05	9.25935515939396	0.00791241052038583	0.9291202707401	0.999885993089417
Slu7	0.05	1.04	7.55705362199761	0.00787109062522839	0.929305099395307	0.999885993089417
Dmap1	-0.06	0.96	4.52103700062542	0.0078703961806923	0.929308209898446	0.999885993089417
Lrrc42	0.05	1.04	4.95550493646519	0.00782691852355188	0.929503227862791	0.999885993089417
Adam33	0.09	1.06	4.80602645883051	0.00782678311334273	0.929503836093534	0.999885993089417
Dnttip1	0.06	1.04	4.5641534544257	0.00782562515891327	0.929509037568468	0.999885993089417
Hnrnpll	0.05	1.04	5.71390048361355	0.00776986075623876	0.929759989245433	0.999885993089417
Sap130	-0.06	0.96	4.85973942204357	0.00771425353608923	0.930011138909624	0.999885993089417
Znf462	0.05	1.04	5.63872657485798	0.00770817444962546	0.93003865030056	0.999885993089417
Stard3nl	-0.05	0.96	5.37667877259745	0.00765263192879706	0.930290520379219	0.999885993089417
Pheta2	-0.09	0.94	2.39403394804265	0.00764522013763091	0.930324200378924	0.999885993089417
Asb6	0.07	1.05	3.05823129206429	0.00763970700752259	0.930349263323066	0.999885993089417
Cct7	0.05	1.04	7.33676777231883	0.00763007676300909	0.930393064729951	0.999885993089417
Abcf3	-0.05	0.97	5.68904555800969	0.00762323533495302	0.930424198639073	0.999885993089417
LOC117723409	0.2	1.15	-1.04390647317659	0.00761344805435948	0.930468762991701	0.999885993089417
P2rx3	-0.13	0.91	0.330471117249468	0.00760510986748653	0.930506751970524	0.999885993089417
Polr1e	-0.06	0.96	3.78069399795659	0.00757432474717112	0.93064719178894	0.999885993089417
Gabpb1	0.05	1.04	5.37573206642278	0.00755304616706209	0.930744431498958	0.999885993089417
Nck1	0.05	1.04	5.82312224957276	0.0075341925270993	0.930830704995833	0.999885993089417
Kti12	-0.07	0.95	3.29769980532494	0.00752855237050176	0.930856535254562	0.999885993089417
Rchy1	-0.05	0.96	4.86934444372974	0.00750261570805388	0.930975443223816	0.999885993089417
Spindoc	0.06	1.05	3.62937763931284	0.0074824997310633	0.931067808611506	0.999885993089417
Mrpl32	-0.07	0.96	3.65318677691254	0.00747813260864305	0.93108787739878	0.999885993089417
C2H9orf16	-0.07	0.95	2.79790225793567	0.0074712410631691	0.931119558997949	0.999885993089417
Abhd18	0.07	1.05	3.4864346329751	0.00746874215563853	0.931131050534641	0.999885993089417
Ppp6r3	-0.05	0.97	7.27423060245337	0.0074584915964167	0.931178209283852	0.999885993089417
Tnfaip8l2	-0.09	0.94	1.60129509719528	0.00745764766136459	0.931182093347833	0.999885993089417
Micu2	0.06	1.04	8.17514610721443	0.00745432391112688	0.931197392482502	0.999885993089417
Man2b2	0.05	1.04	5.15984031375243	0.00744215631421463	0.931253428945767	0.999885993089417
Ubxn11	-0.08	0.95	3.12278555534195	0.00742440490842089	0.931335263838072	0.999885993089417
Spem3	0.12	1.09	1.02728726361622	0.00742399143371042	0.931337171151629	0.999885993089417
B3galt6	-0.07	0.95	3.05072859815622	0.00741670097241265	0.931370810044672	0.999885993089417
Mettl18	0.07	1.05	3.44916805778346	0.0074079237017024	0.931411331325026	0.999885993089417
Smurf2	0.05	1.03	6.19446574446752	0.007394068252635	0.931475345850412	0.999885993089417
Ipp	-0.05	0.97	5.80450968244596	0.00737171559366706	0.931578746425205	0.999885993089417
Tmem175	0.07	1.05	3.57137086300212	0.00736927480470606	0.931590046764442	0.999885993089417
LOC117708218	-0.13	0.92	0.576164403868428	0.00735220402175418	0.931669133653744	0.999885993089417
Plvap	0.07	1.05	5.78039391550413	0.00734514879778736	0.931701846669017	0.999885993089417
Ccdc89	0.11	1.08	0.583599377243346	0.00734464939813861	0.931704162839149	0.999885993089417
Ankub1	-0.12	0.92	0.683565503566769	0.0073156691942966	0.931838706513725	0.999885993089417
LOC117718562	-0.14	0.91	0.378362199360886	0.0073109065395105	0.931860843310625	0.999885993089417
Samd4b	-0.06	0.96	4.32483516618654	0.00729710242463966	0.931925045837189	0.999885993089417
Dnajc21	0.05	1.04	7.46195237345228	0.00727500460117014	0.932027949626251	0.999885993089417
Dok3	-0.1	0.93	0.944512632584303	0.00725844369019546	0.932105172698042	0.999885993089417
Usp16	-0.05	0.97	6.11726647739908	0.00723706856077033	0.93220497563493	0.999885993089417
Xpnpep1	-0.05	0.97	6.27458208986495	0.0072256310123997	0.93225843983723	0.999885993089417
LOC117724907	0.17	1.13	-0.461115790974361	0.00722065662980853	0.932281705618468	0.999885993089417
Efna4	-0.1	0.93	1.83927965969331	0.0072162806376781	0.932302179330746	0.999885993089417
Ifngr2	-0.07	0.96	3.67959445779804	0.0072030481074834	0.932364127706341	0.999885993089417
Snta1	0.05	1.04	5.57342675252919	0.00720288028995553	0.932364913715584	0.999885993089417
Xrcc1	0.06	1.04	4.17207883959692	0.00720093953805068	0.932374004311862	0.999885993089417
Tbc1d19	-0.06	0.96	4.48640054718182	0.00716570165931696	0.932539275704817	0.999885993089417
LOC117722423	0.09	1.06	2.53468768245592	0.0071327449027434	0.932694219059704	0.999885993089417
Chpf	-0.06	0.96	4.41253380113675	0.00713268899506003	0.932694482210821	0.999885993089417
Tp53tg5	-0.12	0.92	0.191577119484021	0.00712671558498457	0.932722604360312	0.999885993089417
Hoxa2	-0.12	0.92	0.335395069193012	0.0070737319577594	0.932972566768188	0.999885993089417
Fance	0.08	1.06	2.44207262951411	0.00705714375199662	0.933051019085098	0.999885993089417
Dtd2	0.06	1.04	3.8289094175083	0.00704332266330765	0.933116455529312	0.999885993089417
Srl	-0.1	0.94	5.63862610466023	0.00703905009277861	0.933136697249502	0.999885993089417
C1H15orf40	0.05	1.03	5.44185706244551	0.00702752087518088	0.933191348934552	0.999885993089417
Nit2	-0.06	0.96	4.52894586728653	0.00700001608421452	0.933321911865486	0.999885993089417
Ints11	0.05	1.03	5.95124745592442	0.00699657363614214	0.933338271051409	0.999885993089417
Rbm34	0.05	1.04	4.93376541303366	0.00698783056524932	0.933379838059246	0.999885993089417
Thrap3	-0.05	0.96	8.73297891841158	0.00696971714490374	0.93346603773637	0.999885993089417
LOC117725066	0.19	1.14	-0.904563036602901	0.00695952567642699	0.933514587347468	0.999885993089417
Col6a3	-0.07	0.95	8.13001360681606	0.00695657763335333	0.933528637762306	0.999885993089417
Samd11	0.08	1.06	2.17994482813421	0.00695253604489898	0.93354790490285	0.999885993089417
Tcn2	0.07	1.05	6.57449711282213	0.00692425187544465	0.933682899874535	0.999885993089417
Gatad2a	-0.05	0.97	5.32869653358141	0.00689368050596473	0.933829123797099	0.999885993089417
LOC117711632	-0.16	0.89	-0.526511503876987	0.0068882158425092	0.933855295841778	0.999885993089417
Rab2b	0.05	1.04	5.05424610567496	0.00686876919676704	0.93394851702205	0.999885993089417
Sh3gl2	0.06	1.04	5.58606089992116	0.00685474972619993	0.934015804457916	0.999885993089417
LOC117710755	-0.17	0.89	-0.928770608324546	0.00682862817619867	0.934141361735771	0.999885993089417
Stk38l	-0.05	0.97	6.2661808410862	0.00682811643537851	0.934143823909927	0.999885993089417
Prpf3	-0.05	0.97	5.58440489935205	0.00680379426190292	0.934260954191389	0.999885993089417
LOC117710169	0.08	1.06	1.86926104166233	0.00678740241457887	0.934340012687607	0.999885993089417
Zbtb17	-0.06	0.96	4.3489031552952	0.00678322463677183	0.93436017763241	0.999885993089417
Cdkl3	0.06	1.05	3.49811876682486	0.00677683138976226	0.934391048124586	0.999885993089417
Cdc123	0.05	1.03	6.13844336734606	0.00673150701274716	0.934610323521547	0.999885993089417
Cdc37	-0.05	0.97	8.14665508942489	0.0067211944866139	0.934660318317064	0.999885993089417
Slc37a3	0.05	1.03	6.8124028610268	0.00671042569372005	0.934712566308862	0.999885993089417
Tbc1d22b	-0.06	0.96	4.75366617095963	0.00668548518927858	0.934833734860996	0.999885993089417
Daxx	-0.05	0.97	5.16578287254251	0.0066684217373294	0.934916765425767	0.999885993089417
Thap4	-0.06	0.96	3.73223544747168	0.00666556512203664	0.934930676129217	0.999885993089417
Psmd4	0.05	1.04	7.84616272236595	0.00666544330065344	0.934931269422857	0.999885993089417
Thap7	-0.07	0.95	2.95277682861651	0.00666387667060375	0.934938899699917	0.999885993089417
Ganab	0.05	1.03	7.61077670604833	0.00665709012452609	0.934971964027987	0.999885993089417
Septin8	0.05	1.04	8.71920029252276	0.0066552997604733	0.934980689582286	0.999885993089417
Flot1	-0.05	0.97	7.95993940187588	0.00664317631940237	0.935039805741872	0.999885993089417
Tmem223	-0.06	0.96	4.29646549605958	0.00659903185146371	0.935255522555408	0.999885993089417
Deptor	-0.06	0.96	5.38757227861684	0.00658088870623974	0.935344391568207	0.999885993089417
Rin1	0.09	1.06	0.950876403003285	0.00657973010203694	0.935350070846007	0.999885993089417
Rpl19	0.06	1.04	9.67275647478058	0.00656918137614859	0.935401802049276	0.999885993089417
Stim2	-0.05	0.97	5.91976664683234	0.00656398267820257	0.93542731196696	0.999885993089417
Acadvl	0.05	1.04	7.2787166289417	0.00655890254446234	0.935452249917152	0.999885993089417
Ehhadh	0.08	1.06	6.62982492050366	0.0065558133164636	0.935467419431392	0.999885993089417
LOC117706066	-0.17	0.89	0.154103942323201	0.00653923040140825	0.935548910642932	0.999885993089417
Tiprl	-0.05	0.97	5.3681333574079	0.00652635826319792	0.935612238200997	0.999885993089417
LOC117704611	-0.05	0.97	5.41754521704778	0.00651594714164605	0.935663504194983	0.999885993089417
Adgrf5	-0.06	0.96	8.21080129044769	0.00650933887425165	0.93569606572839	0.999885993089417
Ppp1r8	-0.05	0.96	4.53464456925162	0.00648756946006368	0.935803450033133	0.999885993089417
Npepl1	0.06	1.04	4.75933370753314	0.00648119394858337	0.93583493351523	0.999885993089417
Sec24b	-0.05	0.97	6.00098938805011	0.00647400314093627	0.935870461792313	0.999885993089417
C9H12orf71	-0.12	0.92	-0.490979468605729	0.00647058900039177	0.935887337299555	0.999885993089417
Lrrc58	-0.05	0.96	9.02211244023294	0.00644420012985725	0.936017924384864	0.999885993089417
Neu3	0.09	1.06	1.79507973051877	0.0064390743630196	0.936043320775904	0.999885993089417
LOC117707733	0.08	1.06	2.32663314559535	0.00643854625574791	0.936045937941654	0.999885993089417
Tmem63b	-0.05	0.97	5.97628394777958	0.00641908079462711	0.936142479315215	0.999885993089417
Unk	0.05	1.04	4.85407792457743	0.00641891659040861	0.936143294332585	0.999885993089417
Emilin3	0.07	1.05	3.41258636993674	0.00641681297013275	0.936153736448563	0.999885993089417
Hdgfl2	0.05	1.03	6.65154065473657	0.0064004337647372	0.936235099830945	0.999885993089417
LOC117709798	0.13	1.1	0.000307654415304202	0.00639916785516359	0.93624139257145	0.999885993089417
Tcf19	0.08	1.05	2.75333173849857	0.00639704971147292	0.936251923104225	0.999885993089417
Tsr1	-0.05	0.97	6.17596155904111	0.00639659346897137	0.936254191582552	0.999885993089417
Suv39h1	0.08	1.06	2.27245135470926	0.00638731209138754	0.936300357105725	0.999885993089417
Tjp2	-0.05	0.97	7.17661208464042	0.00635290585549164	0.936471788731395	0.999885993089417
Ddx18	0.05	1.04	4.56089986171321	0.00634260824074695	0.936523188148689	0.999885993089417
Far2	-0.1	0.93	2.40310259595705	0.00633838241242302	0.936544293058816	0.999885993089417
Efcc1	-0.08	0.95	3.50049007238884	0.00633805238263285	0.936545941613346	0.999885993089417
Rfx1	0.06	1.04	3.97920796553257	0.00632756614747421	0.936598344636207	0.999885993089417
Phf1	0.05	1.03	5.12059043450903	0.00632500714296208	0.936611139419984	0.999885993089417
Med25	0.05	1.04	4.51989297670072	0.00632441220461177	0.93661411442937	0.999885993089417
Dennd10	0.05	1.03	5.47894165057851	0.00631990837455132	0.936636640553712	0.999885993089417
Rxrg	-0.05	0.97	4.61257560641796	0.00631764061966633	0.93664798589712	0.999885993089417
Cxcr6	0.16	1.11	0.418038770518139	0.00629084180096662	0.936782213119527	0.999885993089417
Aldh7a1	-0.05	0.97	7.50708742916495	0.00628850452105523	0.936793933480019	0.999885993089417
Col6a2	-0.07	0.95	8.91943685093887	0.00626710561022659	0.936901341020558	0.999885993089417
Sbf2	0.05	1.04	7.0455297669865	0.006254689393971	0.936963746331865	0.999885993089417
Fam13b	-0.05	0.97	7.49272519639636	0.00624334467538418	0.937020820688816	0.999885993089417
Eif2ak2	-0.05	0.97	5.67871706366159	0.00624189396596009	0.937028122851515	0.999885993089417
Scfd2	-0.06	0.96	3.36867595801965	0.00624160180184985	0.937029593566244	0.999885993089417
LOC117694529	0.19	1.14	-1.149851799716	0.0062206078244933	0.937135365233348	0.999885993089417
Dhx38	0.04	1.03	6.51004832855448	0.00617226708113927	0.937379600089821	0.999885993089417
Pald1	0.06	1.04	4.00036598825597	0.00617025111085967	0.937389806363988	0.999885993089417
Larp4b	-0.04	0.97	6.95283038174681	0.00615712438873373	0.937456304225182	0.999885993089417
Calhm6	-0.13	0.91	-0.210133285191985	0.00613155292187306	0.937586050275073	0.999885993089417
Lbx1	-0.15	0.9	0.0724160476452123	0.00608772974486538	0.937809037548029	0.999885993089417
Parp4	-0.05	0.97	5.73632271139582	0.00608486491934412	0.937823642833184	0.999885993089417
Gnb4	0.05	1.03	5.47064335048554	0.00608233140139625	0.93783656194797	0.999885993089417
Ndufa9	-0.04	0.97	7.07482474832835	0.00606865585840155	0.937906344147217	0.999885993089417
Gpc1	-0.05	0.97	7.04488927179829	0.00602335861957837	0.938138049120271	0.999885993089417
Dnajc9	0.04	1.03	6.92146542202566	0.00601856368209119	0.938162627467556	0.999885993089417
Sord	0.07	1.05	7.39050535244564	0.00599371129738024	0.93829017630834	0.999885993089417
Scel	0.06	1.04	3.48088894554574	0.00598819878035073	0.938318503992525	0.999885993089417
Atg4d	-0.05	0.96	3.94907658687953	0.00598171430724714	0.938351843152849	0.999885993089417
Flna	0.06	1.04	9.18357969663961	0.00593348453632192	0.938600383460955	0.999885993089417
Rft1	0.06	1.04	3.43114824071687	0.00593247304484723	0.938605606792163	0.999885993089417
Cyth4	0.06	1.05	2.96868552537193	0.00584726051824991	0.939047263322272	0.999885993089417
Slc25a5	0.05	1.04	7.84747507366354	0.00584339381332555	0.939067380979059	0.999885993089417
Npnt	-0.05	0.97	5.82248201432303	0.00582658721484108	0.939154900085382	0.999885993089417
Pwwp2b	0.06	1.04	3.34685951263579	0.00582319716169577	0.939172568914561	0.999885993089417
A1cf	-0.12	0.92	2.32301092993265	0.0058182492791854	0.939198366379202	0.999885993089417
Palb2	-0.07	0.95	2.51813224894557	0.00581269567589082	0.939227335119878	0.999885993089417
Otud4	0.04	1.03	6.48588287434677	0.00579041674225067	0.939343686790268	0.999885993089417
Nqo2	-0.06	0.96	3.65178559692965	0.00578975481385369	0.939347147150234	0.999885993089417
Stk4	-0.05	0.97	5.45137508112962	0.00578372920462433	0.93937865635255	0.999885993089417
Rtn4	-0.05	0.96	8.7885566524645	0.00576942244984657	0.939453535635323	0.999885993089417
Cmc4	-0.07	0.95	2.16814029974871	0.00576498687099314	0.93947676970909	0.999885993089417
Ccdc103	-0.11	0.93	0.41856427945158	0.00575900695607157	0.939508107427461	0.999885993089417
LOC117713838	0.05	1.03	6.96011953000721	0.00575611630423856	0.939523261742755	0.999885993089417
Chodl	0.08	1.05	2.59445203796051	0.00574896344572151	0.939560777244106	0.999885993089417
Nrip1	0.05	1.03	5.09027705171561	0.00570513501469927	0.939791164109885	0.999885993089417
Prox1	0.08	1.05	4.43215155768007	0.00569633016325	0.939837554593327	0.999885993089417
Hnrnpa2b1	0.06	1.04	11.0211717797982	0.00565017519966626	0.940081325226542	0.999885993089417
Cdt1	-0.09	0.94	1.15871394957285	0.00564044309311651	0.94013285369486	0.999885993089417
Ppp4r1	-0.04	0.97	5.48871804556159	0.00563408482555394	0.940166542885774	0.999885993089417
Mcrip1	-0.05	0.97	4.98012001096204	0.00561558332648371	0.940264681711296	0.999885993089417
Flot2	-0.04	0.97	6.89862054906139	0.00560054766141571	0.940344556273763	0.999885993089417
Ovgp1	-0.13	0.92	-0.570213880432528	0.00557068724379706	0.940503505287255	0.999885993089417
Hnrnpul2	0.05	1.03	8.70313262128325	0.00557009874037422	0.940506642229665	0.999885993089417
Dmxl1	-0.04	0.97	5.95131711216095	0.00556319957281237	0.940543429797164	0.999885993089417
LOC117711116	0.07	1.05	2.35100635700643	0.00555819771781207	0.940570114907593	0.999885993089417
Morn4	-0.05	0.97	5.44714949474488	0.00553274410495952	0.940706098461614	0.999885993089417
Fgf3	0.09	1.07	1.27040115079493	0.00553265390954838	0.940706580880805	0.999885993089417
Mier1	0.04	1.03	7.30499435899159	0.00551280526352604	0.940812839701938	0.999885993089417
Gadd45gip1	-0.05	0.96	4.2227613565448	0.00550899840864183	0.940833241496948	0.999885993089417
Mterf3	-0.06	0.96	3.56702734209884	0.00549862716935412	0.94088885929674	0.999885993089417
Mrps16	0.05	1.03	4.35172359676942	0.00549410935488359	0.940913103450759	0.999885993089417
Iqsec1	0.05	1.03	7.79403723079114	0.005482164968587	0.940977249477154	0.999885993089417
LOC117716952	0.05	1.04	5.08715711545472	0.00547895564364254	0.940994496780156	0.999885993089417
Pex10	-0.05	0.97	4.88213048971056	0.00547645304826772	0.941007949557179	0.999885993089417
Mrpl44	-0.05	0.97	4.35129519751153	0.0054730868080517	0.941026049758583	0.999885993089417
LOC117723186	-0.07	0.95	3.83158911560755	0.00547025347729413	0.941041288855584	0.999885993089417
Glrx3	0.04	1.03	7.07574181666104	0.00546718208551511	0.941057812849057	0.999885993089417
Trim62	-0.06	0.96	2.64494349178125	0.00544103387322148	0.941198678845214	0.999885993089417
Trex1	0.07	1.05	2.33371039223342	0.00541719801437501	0.941327384508617	0.999885993089417
Mcm2	0.06	1.04	3.22520274660095	0.00541146033537476	0.9413584085445	0.999885993089417
Xcr1	0.17	1.12	-0.955293613542233	0.0054040651372631	0.941398419305254	0.999885993089417
Dcun1d3	-0.05	0.97	5.12309613585971	0.00540120279291534	0.941413913036188	0.999885993089417
Mrps30	-0.05	0.97	4.79329324431067	0.00537918715402363	0.941533220848649	0.999885993089417
Il1rl2	-0.09	0.94	1.41552137876406	0.00537518240411483	0.941554949879293	0.999885993089417
Btbd10	0.04	1.03	6.1545222782722	0.00536733421705948	0.941597556301552	0.999885993089417
Uimc1	-0.04	0.97	5.67675948558177	0.00535941618040059	0.941640573673223	0.999885993089417
Sned1	-0.04	0.97	6.3827339560541	0.00535301142655165	0.941675393009583	0.999885993089417
Gsk3a	0.04	1.03	5.98685517725382	0.00534000761692344	0.941746152483805	0.999885993089417
Cramp1	0.05	1.03	5.20010410970782	0.0053380627502948	0.941756742805289	0.999885993089417
Nup160	0.05	1.03	4.56554919617755	0.00532662166674436	0.941819081883439	0.999885993089417
Gabpa	-0.04	0.97	6.33737971876911	0.00529362119012311	0.941999269731992	0.999885993089417
Nbeal1	-0.06	0.96	3.05221206594855	0.00529147339945168	0.942011016553885	0.999885993089417
Capn12	0.15	1.11	-1.05306860965902	0.00528682147363657	0.942036467357293	0.999885993089417
Zbtb33	-0.05	0.97	5.04885210724253	0.00524994781406907	0.942238603615443	0.999885993089417
Kcnk6	0.08	1.06	2.16627139533155	0.00524377792931929	0.942272495673182	0.999885993089417
LOC117707057	-0.07	0.95	2.24301299323746	0.00522132511499418	0.942396001688638	0.999885993089417
Fah	-0.07	0.95	5.14520176741681	0.00521647070658204	0.942422739368513	0.999885993089417
Ddx46	0.04	1.03	7.86475874242025	0.00521596012452002	0.942425552338982	0.999885993089417
Tk2	-0.04	0.97	5.15138182758493	0.00521365243502547	0.942438267913015	0.999885993089417
Btg3	-0.05	0.97	4.1164475453641	0.00521130864006436	0.942451185327223	0.999885993089417
LOC117714410	0.05	1.04	4.03977647640696	0.00520090173834076	0.942508576435683	0.999885993089417
Col1a2	-0.08	0.94	11.9996123010691	0.00516083365497444	0.942730081258747	0.999885993089417
Tmem59	0.04	1.03	7.98194171389247	0.00511870299319905	0.942963922659314	0.999885993089417
Pinx1	-0.06	0.96	3.26063085226342	0.00511847379317887	0.942965197447782	0.999885993089417
Lmo4	-0.04	0.97	5.03294826767478	0.00509081398321842	0.943119249849402	0.999885993089417
LOC117707383	-0.08	0.95	1.61751113283442	0.00506575317144264	0.943259190639789	0.999885993089417
Ankrd29	0.06	1.04	3.14841580222692	0.00506551266913746	0.943260535299718	0.999885993089417
LOC117716276	0.06	1.05	2.79059461462659	0.00504446089189692	0.94337836136619	0.999885993089417
LOC117719717	0.12	1.08	-0.118646462517796	0.00503851100198016	0.943411707461732	0.999885993089417
Nemf	-0.04	0.97	6.56416002074401	0.00502870346028139	0.943466716947413	0.999885993089417
Zxdc	0.05	1.03	4.72334536349295	0.00502264975609523	0.94350069845947	0.999885993089417
Itgae	0.08	1.06	1.55120114960855	0.00500660351512927	0.943590871206665	0.999885993089417
Dedd2	0.05	1.04	3.99879070258344	0.0050038681479645	0.943606257235911	0.999885993089417
Ndufb8	0.04	1.03	7.06557598484753	0.00500118143538675	0.9436213737053	0.999885993089417
LOC117693578	0.04	1.03	5.2807137468218	0.00499155279578911	0.943675581648551	0.999885993089417
Sys1	0.05	1.04	3.88653469692556	0.00498893547902313	0.94369032586991	0.999885993089417
Epop	0.08	1.06	1.34734356590785	0.00496693415111205	0.94381442069699	0.999885993089417
Borcs8	0.05	1.03	4.57526215510539	0.00496097176670851	0.943848098078776	0.999885993089417
Gli3	-0.06	0.96	2.65448612384729	0.00494966166737421	0.943912036927763	0.999885993089417
Bms1	0.04	1.03	7.18205850393544	0.00494498783153818	0.943938480737558	0.999885993089417
Ankrd23	0.08	1.06	5.67011560092294	0.00494173992095703	0.943956864288722	0.999885993089417
Txnrd2	-0.05	0.96	3.52386734929148	0.00491913186073156	0.944084997102977	0.999885993089417
C19H5orf22	-0.04	0.97	5.19372698866611	0.00489467125721288	0.944223963046221	0.999885993089417
Peli3	-0.08	0.94	1.29141113161353	0.00489413899115387	0.94422699083849	0.999885993089417
Lysmd4	0.05	1.03	4.12972584097622	0.00487039431445468	0.944362231015389	0.999885993089417
Dtwd1	0.06	1.04	2.58107574864999	0.00485659957399021	0.944440952502703	0.999885993089417
Col5a1	0.07	1.05	9.5799724670656	0.00485237392659066	0.944465089182727	0.999885993089417
Enox2	-0.05	0.96	3.72908618281177	0.00484771516522642	0.944491712030323	0.999885993089417
Tmem167b	-0.05	0.96	3.60052315341302	0.00482613776159013	0.944615185728198	0.999885993089417
Rph3al	-0.07	0.95	2.02157261169934	0.00481787759845642	0.944662526757443	0.999885993089417
Ess2	-0.05	0.97	4.13130763384744	0.00481402561179767	0.94468461738335	0.999885993089417
Tpr	-0.04	0.97	8.70699790582913	0.00481025147059766	0.944706270190839	0.999885993089417
Ddx42	-0.04	0.97	7.95420871165877	0.0048085255918161	0.944716174657166	0.999885993089417
Sec13	0.04	1.03	5.66224939785779	0.00478759152266028	0.944836453522473	0.999885993089417
LOC117703919	0.08	1.05	1.29787487260175	0.0047860658665333	0.94484522965828	0.999885993089417
Pla2g15	0.05	1.03	4.53058959415609	0.00478537144350666	0.944849224700673	0.999885993089417
Actr1b	0.04	1.03	7.5416004593343	0.00476255205448073	0.944980667944738	0.999885993089417
Srd5a3	0.05	1.04	3.77032475563427	0.00475291902402264	0.945036250662352	0.999885993089417
Rbbp6	-0.04	0.97	7.39446746053892	0.00474924135423621	0.945057485793211	0.999885993089417
Tifa	-0.07	0.95	1.90405914578552	0.00474052104882583	0.945107870507211	0.999885993089417
Nicn1	-0.05	0.97	4.41359447096692	0.00473802953813118	0.945122274660564	0.999885993089417
Fbxo28	0.04	1.03	5.14557533398797	0.00473796591370124	0.945122642541856	0.999885993089417
Hpgds	0.07	1.05	2.02214617349839	0.00470948559131346	0.945287567878775	0.999885993089417
Spatc1l	-0.12	0.92	-0.480584478330108	0.00468647490205942	0.945421185665386	0.999885993089417
Dtymk	0.04	1.03	5.01315329464606	0.00468313411123988	0.94544061224434	0.999885993089417
Tgfb1	-0.06	0.96	3.54670512860761	0.00467817928461844	0.945469437207253	0.999885993089417
Spsb1	-0.05	0.97	4.2017620987586	0.00464757608883748	0.945647813810725	0.999885993089417
Tor2a	0.05	1.04	3.45097135028987	0.00464517534040065	0.945661831957864	0.999885993089417
Socs5	-0.04	0.97	6.48207500463002	0.00461514669296625	0.945837479847247	0.999885993089417
Zfp1	-0.04	0.97	4.88586149214222	0.00458258900370678	0.946028570843869	0.999885993089417
Rexo4	-0.04	0.97	5.19881436445975	0.00456723441301476	0.946118928233336	0.999885993089417
LOC117702956	-0.13	0.91	-0.3476272853094	0.00455876569064273	0.94616882954126	0.999885993089417
Ptpn2	-0.04	0.97	4.7952890815429	0.00452974739806855	0.946340171719068	0.999885993089417
Atxn1	0.04	1.03	5.88204557305559	0.00452827863747074	0.94634885883932	0.999885993089417
Mtpap	-0.05	0.96	3.25373928783705	0.00452497650682687	0.946368394765145	0.999885993089417
Ube2k	0.04	1.03	7.4290120238637	0.00451809150306315	0.94640915057619	0.999885993089417
Gle1	0.04	1.03	4.43250534484162	0.00449460047206929	0.946548441143297	0.999885993089417
Cenpj	0.05	1.03	3.67168731506444	0.00449095310427139	0.946570101051863	0.999885993089417
Kazald1	0.08	1.06	1.43130031024886	0.00447537742856241	0.946662696842683	0.999885993089417
LOC117705956	-0.05	0.96	3.48139694910874	0.00446576854077074	0.946719901433485	0.999885993089417
Prdx6	0.04	1.03	6.29618423054496	0.0044588958040741	0.946760854824976	0.999885993089417
Rtf2	0.04	1.03	6.09360572643331	0.00445148797246808	0.946805032266959	0.999885993089417
Ccnyl1	-0.04	0.97	4.66737171900237	0.0044387121251046	0.946881309315721	0.999885993089417
Mrpl53	0.04	1.03	5.10916059032395	0.00443119436770623	0.946926244947374	0.999885993089417
Znf821	0.05	1.03	4.4606894736025	0.00443111134637597	0.946926741401558	0.999885993089417
LOC117709961	0.1	1.07	0.362852313465383	0.00442958610997479	0.946935862900976	0.999885993089417
Gpatch11	0.04	1.03	7.22261678344233	0.00442012727806507	0.946992465605865	0.999885993089417
Nif3l1	0.05	1.04	3.24503764318854	0.00440710584559856	0.94707048691663	0.999885993089417
Mrpl23	0.06	1.04	3.07082947000764	0.00440232369039206	0.947099169507764	0.999885993089417
Prkca	0.04	1.03	6.26088773846596	0.00439282694157628	0.947156175894678	0.999885993089417
Eftud2	0.04	1.03	5.84517805312755	0.00438082259027062	0.947228323369293	0.999885993089417
LOC117717111	-0.1	0.93	0.584699521769786	0.00436613326011237	0.947316743072637	0.999885993089417
LOC117718032	-0.04	0.97	4.88983554103302	0.00435857542407503	0.9473622942734	0.999885993089417
Maco1	0.04	1.03	6.61772689693648	0.00434254488224894	0.94745904208521	0.999885993089417
Zkscan7	-0.05	0.96	3.08726159978103	0.00433031428628972	0.947532977072141	0.999885993089417
Slc35c1	0.05	1.03	3.9954565362382	0.00432371710613744	0.94757290112357	0.999885993089417
Col1a1	0.08	1.06	12.1157281095181	0.00431217958235841	0.947642796173631	0.999885993089417
Slc29a3	0.05	1.04	3.09309729659645	0.00431177565135021	0.947645244913637	0.999885993089417
Lrrc8c	-0.04	0.97	5.99253890403798	0.00430809836364432	0.94766754293531	0.999885993089417
Fancf	-0.07	0.95	1.10901829100073	0.00430367526793374	0.94769437598908	0.999885993089417
Traf4	0.05	1.03	4.38795872768271	0.00430093732898906	0.947710992848032	0.999885993089417
Proca1	-0.06	0.96	2.76622804922986	0.00429322094328755	0.947757853061485	0.999885993089417
Cab39	0.04	1.03	8.28384034417496	0.0042928728901554	0.947759967721589	0.999885993089417
Palm2akap2	-0.04	0.97	7.55357096432499	0.00428371033256014	0.947815667504129	0.999885993089417
Hes5	-0.12	0.92	0.749459705088213	0.00423151334152116	0.948134123931604	0.999885993089417
Ddx3x	0.05	1.03	9.445573736773	0.00421885896126972	0.948211625529551	0.999885993089417
Rttn	-0.05	0.96	3.18374354828481	0.00421555958533448	0.948231851694506	0.999885993089417
Adsl	-0.04	0.97	5.08394330069836	0.00420492411055151	0.948297104512334	0.999885993089417
Plat	-0.04	0.97	7.16953545143264	0.00417127424221952	0.948504107398505	0.999885993089417
Lamtor2	-0.04	0.97	6.58860094392757	0.00416036228177075	0.948571414081266	0.999885993089417
Mul1	-0.05	0.97	3.60994832273354	0.0041540812511156	0.948610196660141	0.999885993089417
Rprd1a	-0.04	0.97	6.14862714256657	0.00414843445303337	0.948645088274223	0.999885993089417
Grk5	0.04	1.03	5.79119498357904	0.00413490484708046	0.94872878496348	0.999885993089417
Fhl2	0.05	1.04	5.29277478857048	0.00412921299019597	0.948764036945944	0.999885993089417
Rab7a	-0.04	0.97	8.36122094386187	0.00411257406659582	0.948867228695983	0.999885993089417
Dyrk1a	-0.04	0.98	6.34857971788577	0.00410043898591539	0.948942620628815	0.999885993089417
Susd1	-0.09	0.94	0.407194071713227	0.00409802275881788	0.948957645352542	0.999885993089417
Tfrc	0.04	1.03	7.80261583154129	0.0040946605852068	0.948978559617903	0.999885993089417
Xxylt1	0.04	1.03	4.66621934390143	0.00408835827282905	0.949017786138281	0.999885993089417
Rps6kb2	-0.04	0.97	4.90145615463625	0.00408544708209413	0.949035916068209	0.999885993089417
Tanc1	-0.04	0.97	5.84370451853993	0.00403885478926669	0.949326964876871	0.999885993089417
Ncf4	-0.06	0.96	1.82885291836402	0.00403695658256642	0.949338858075315	0.999885993089417
Klf8	0.06	1.04	2.1062860749336	0.00403148778233309	0.949373138502375	0.999885993089417
Bicd1	0.04	1.03	5.00614309719138	0.00402755408045674	0.949397810812441	0.999885993089417
Psme4	-0.04	0.98	6.19795664761075	0.00402558653500873	0.949410155862062	0.999885993089417
Rps6ka1	0.05	1.04	4.06976329838364	0.00402249917176611	0.949429533136706	0.999885993089417
Dhdds	0.04	1.03	4.69894915569653	0.00400118763804636	0.94956349525562	0.999885993089417
Pdcd2l	-0.05	0.97	3.32967934393067	0.00398401211151489	0.949671719733887	0.999885993089417
Rab19	0.13	1.09	0.399022187074078	0.00397957359668766	0.949699725263561	0.999885993089417
Med26	-0.05	0.96	2.98451006318858	0.00396964372850239	0.949762436212354	0.999885993089417
Gpank1	-0.04	0.97	4.00779467211917	0.0039312572262904	0.95000560551604	0.999885993089417
Arhgap30	-0.05	0.97	4.24254272874142	0.00392550646635303	0.950042137684241	0.999885993089417
Eif3e	-0.04	0.97	7.77060764931635	0.00391563121347227	0.950104933758614	0.999885993089417
Phrf1	-0.03	0.98	6.4684832028205	0.00391483063432974	0.950110028069737	0.999885993089417
Ephb2	-0.04	0.97	4.01948044703843	0.00391309886415181	0.950121049601675	0.999885993089417
Apmap	-0.04	0.98	6.12264170728084	0.00391072876116749	0.950136137654216	0.999885993089417
Uba3	-0.03	0.98	6.59870928958525	0.00388237765104732	0.950316977623199	0.999885993089417
Taf1c	-0.06	0.96	2.50616101493517	0.00388072385024452	0.950327546960656	0.999885993089417
Cd163	0.05	1.04	7.04821120914069	0.00386881229866098	0.950403739821171	0.999885993089417
Adgre5	-0.05	0.97	4.78016141897474	0.00385377708820389	0.950500081639789	0.999885993089417
LOC117708914	-0.08	0.95	0.935079691679269	0.00380829581107722	0.950792668348642	0.999885993089417
Ldb2	0.04	1.03	4.68189157638673	0.00380658398499029	0.950803714892105	0.999885993089417
Fn1	0.05	1.04	9.74488896355516	0.00375648668355932	0.951128107952533	0.999885993089417
Traf2	-0.04	0.97	4.25980884504628	0.0037546142242324	0.951140274578423	0.999885993089417
LOC117724634	0.08	1.05	0.843958434121604	0.00374514553185978	0.951201845719961	0.999885993089417
Myod1	-0.12	0.92	-0.296939904218755	0.00374103046895513	0.95122862869032	0.999885993089417
Ptgfr	0.08	1.06	0.947046122261726	0.00372528652508741	0.951331235215662	0.999885993089417
Pibf1	-0.04	0.97	4.05570655103733	0.00371924567048243	0.95137066246655	0.999885993089417
Mxra8	0.05	1.03	7.18732886665225	0.00370942298598287	0.951434841519231	0.999885993089417
Pnpla2	-0.04	0.97	5.57861188258586	0.00370749547715832	0.951447445403545	0.999885993089417
Fnbp4	-0.03	0.98	6.48681815993642	0.00367510764443435	0.951659721787841	0.999885993089417
Raf1	0.04	1.03	6.05665884012463	0.00367055007913675	0.951689668220542	0.999885993089417
LOC117694457	-0.04	0.97	4.76985282508467	0.00362904477505011	0.951963250838762	0.999885993089417
LOC117711443	-0.07	0.95	2.01334600149721	0.00362462841546662	0.951992453535646	0.999885993089417
Itk	0.14	1.1	-0.76258291102298	0.00362193019278045	0.952010304026835	0.999885993089417
Asb3	-0.05	0.97	3.37970389224072	0.00361604406593297	0.952049267740796	0.999885993089417
Farsb	-0.04	0.97	5.13955474533952	0.00360604706446499	0.952115516738655	0.999885993089417
Scube3	-0.05	0.97	3.32642266555023	0.00358357908189522	0.952264746661896	0.999885993089417
Fam189b	-0.05	0.97	3.52453892065009	0.00356980174364407	0.952356486558209	0.999885993089417
Fosb	-0.06	0.96	1.82180319959963	0.00356869090591383	0.952363891086163	0.999885993089417
Ccl28	0.1	1.08	-0.433850022060664	0.00356577077475695	0.952383361366817	0.999885993089417
Pign	-0.04	0.97	5.08055844251816	0.00356561782664722	0.95238438138484	0.999885993089417
Snu13	-0.03	0.98	6.00726582340038	0.00355148685763884	0.95247871637649	0.999885993089417
LOC117706925	0.05	1.03	3.55074742437341	0.00354159848822877	0.952544840836299	0.999885993089417
Galnt1	-0.04	0.98	7.72790809959366	0.00354098655746371	0.952548935917061	0.999885993089417
Slc26a8	0.1	1.07	0.143837483811874	0.00353913302369957	0.952561342053649	0.999885993089417
LOC117704979	0.11	1.08	-0.223680229699581	0.00353589815557687	0.952583001597917	0.999885993089417
Slc25a43	0.07	1.05	1.38767608820637	0.0035238944637026	0.952663461144466	0.999885993089417
Tsnax	-0.04	0.98	7.74318858922552	0.00352132156392615	0.952680724923089	0.999885993089417
LOC117723704	-0.04	0.97	4.23357221040821	0.00351920495575758	0.952694931797837	0.999885993089417
LOC117719257	0.08	1.06	0.178742278843202	0.00351588163766836	0.952717246877354	0.999885993089417
Rpap3	-0.04	0.98	5.30594207424336	0.00349987276516783	0.952824890220676	0.999885993089417
LOC117703662	-0.07	0.95	1.18750476132012	0.0034957038761485	0.952852962270258	0.999885993089417
LOC117708955	0.05	1.03	3.08260633555416	0.00349509613790078	0.952857056000089	0.999885993089417
Nrp1	-0.04	0.97	7.11727872370321	0.00346061907713491	0.953089881493154	0.999885993089417
Ccne1	0.07	1.05	1.56016161247571	0.0034415385901001	0.953219233480444	0.999885993089417
Lgalsl	0.03	1.02	5.58065649796391	0.00339977949747072	0.953503591490249	0.999885993089417
Ubap1	-0.03	0.98	5.92785406991668	0.00333678050223968	0.95393591906971	0.999885993089417
Fzd2	0.04	1.03	5.29369419055544	0.00332957238688536	0.953985644541868	0.999885993089417
Dnm2	-0.03	0.98	6.72464692478696	0.00331688850639433	0.954073276102473	0.999885993089417
Lcmt2	0.06	1.04	2.09021226097992	0.00328722248580648	0.954278894154876	0.999885993089417
Mtarc1	0.05	1.04	4.22700551428034	0.0032750341134733	0.954363642625944	0.999885993089417
Capn3	-0.06	0.96	3.02831230428818	0.00324592832049753	0.954566663984598	0.999885993089417
Cnot4	0.03	1.02	5.42430078018636	0.00324007181249711	0.954607625042418	0.999885993089417
Cd274	-0.06	0.96	1.29418845245141	0.00322477562736867	0.9547147837451	0.999885993089417
Dnph1	0.05	1.03	3.48952615662399	0.00321646328808001	0.954773123468174	0.999885993089417
LOC117711564	0.05	1.03	3.90402208241162	0.00321585438273342	0.954777400010053	0.999885993089417
Ift52	-0.03	0.98	6.27336928463175	0.0032132270124875	0.9547958575518	0.999885993089417
Serbp1	0.04	1.03	9.96003458737839	0.00316478079215521	0.955137563938409	0.999885993089417
Otog	-0.06	0.96	4.91572273936398	0.0031612130265124	0.955162831898499	0.999885993089417
Kpnb1	0.04	1.03	8.64989791013866	0.00316105946972006	0.955163919753613	0.999885993089417
Tll2	0.06	1.04	1.57953921367966	0.00314816531206574	0.955255361655685	0.999885993089417
St3gal1	-0.04	0.97	4.78256565455696	0.00314517731726127	0.955276578507079	0.999885993089417
Dlx5	0.07	1.05	1.24419609176436	0.00313894036091789	0.95532089785658	0.999885993089417
Ppil2	-0.04	0.98	4.57011565656184	0.0031066835616021	0.955550820509636	0.999885993089417
Susd4	0.03	1.02	6.13956749038802	0.00310246459551866	0.955580981178032	0.999885993089417
Mindy1	-0.03	0.98	5.34899016312714	0.00308879294616426	0.955678859067897	0.999885993089417
Zfyve27	0.03	1.02	5.12446282327188	0.00308815237741311	0.955683450342631	0.999885993089417
LOC117724828	0.04	1.03	4.01549101619002	0.00308765169648462	0.955687039304372	0.999885993089417
Cd300lb	-0.08	0.95	1.0621171474203	0.00306613159357383	0.955841575720097	0.999885993089417
Cmc2	-0.04	0.97	3.56100703859947	0.00305484625588259	0.955922833476499	0.999885993089417
Cpne1	-0.03	0.98	6.73808448265246	0.00305017381009454	0.955956520526	0.999885993089417
LOC117718118	-0.05	0.97	2.9449611741329	0.00303823348534715	0.956042724745149	0.999885993089417
LOC117715146	-0.04	0.97	8.63126868078172	0.00302972061381546	0.956104287959466	0.999885993089417
Hgsnat	-0.03	0.98	5.65718685414543	0.00302711231031716	0.956123167994174	0.999885993089417
LOC117722055	-0.04	0.97	4.06571188203643	0.00300367973343008	0.956293150400929	0.999885993089417
Slc27a2	0.07	1.05	7.12764223748936	0.0029816135029801	0.956453830241151	0.999885993089417
Angpt2	-0.04	0.97	4.57985131379142	0.0029716314608903	0.956526712423985	0.999885993089417
Drg1	-0.03	0.98	7.13641933587788	0.00296683588996549	0.956561770128005	0.999885993089417
Dyrk4	-0.1	0.93	-0.912739557948103	0.00295501520410646	0.956648306016692	0.999885993089417
Fastk	-0.04	0.97	4.37341538234167	0.00290704062412583	0.95700130905894	0.999885993089417
Smim19	0.04	1.03	3.47265530439361	0.00284364984639593	0.957472257521648	0.999885993089417
Elf2	-0.03	0.98	5.2305898858558	0.00283708436446994	0.957521333925711	0.999885993089417
Mapk6	0.03	1.02	6.34726990351852	0.00283585424609623	0.957530535285193	0.999885993089417
Gata2	-0.05	0.97	2.64856520440374	0.00283264200525513	0.957554572480908	0.999885993089417
Isg20l2	-0.04	0.97	4.09426933831735	0.00283142520507917	0.957563681364724	0.999885993089417
Ythdc2	-0.03	0.98	5.44014284280222	0.00282256259371261	0.95763008557183	0.999885993089417
Lag3	0.07	1.05	1.28380752595565	0.00282016016936115	0.957648104036702	0.999885993089417
Polr2c	0.03	1.02	4.7648252814889	0.00281411670344231	0.957693464802443	0.999885993089417
Phf21b	-0.05	0.96	2.26884092196386	0.00280380431256289	0.957770979996831	0.999885993089417
Trpm1	-0.08	0.95	-0.452477424579496	0.00280247552071256	0.957780978521967	0.999885993089417
Tp53rk	0.05	1.04	1.69695567543422	0.00279907864380724	0.957806549211668	0.999885993089417
LOC117712791	0.08	1.05	7.67053801070235	0.00277634078285871	0.957978115303744	0.999885993089417
Ino80	0.03	1.02	5.46234405836457	0.002775812581368	0.957982109148158	0.999885993089417
LOC117722450	-0.09	0.94	0.453474606318763	0.00276988179518156	0.958026979276438	0.999885993089417
Dnaja1	0.04	1.02	8.54701498671091	0.00275103995960491	0.95816985014474	0.999885993089417
LOC117706263	-0.13	0.92	-0.639988462513194	0.00275081317019588	0.958171572790504	0.999885993089417
Ammecr1l	-0.03	0.98	5.87810787007466	0.00274692280749433	0.958201134281501	0.999885993089417
Kcnh8	-0.1	0.93	-0.102485027997109	0.0027465538408018	0.958203939018471	0.999885993089417
Supt7l	0.04	1.03	4.04529042549937	0.00273413700836495	0.958298437200178	0.999885993089417
Myo1d	-0.03	0.98	6.25093626240721	0.0027312845374774	0.958320176275449	0.999885993089417
Anapc4	0.03	1.02	6.55890006737456	0.00272096376995545	0.958398927528098	0.999885993089417
Ndufa8	-0.03	0.98	6.44610336770989	0.00271308498604705	0.958459146398894	0.999885993089417
Mnd1	0.06	1.04	1.73953580052831	0.0027015975796294	0.958547103904063	0.999885993089417
Qtrt2	-0.04	0.98	4.07592536346307	0.00269746611405153	0.95857878380485	0.999885993089417
Tmem17	0.04	1.03	3.55876339671695	0.00269096858589235	0.95862865582485	0.999885993089417
Zup1	-0.03	0.98	5.66164905887111	0.00268031726746659	0.958710541198115	0.999885993089417
Gatm	0.04	1.03	9.19826711737208	0.0026691639459937	0.958796460922309	0.999885993089417
Rftn2	0.03	1.02	6.36048368582688	0.00266156160109698	0.958855128857668	0.999885993089417
Ktn1	-0.03	0.98	8.81399110218559	0.00265978511483445	0.958868850256471	0.999885993089417
LOC117693764	-0.04	0.97	4.1237830046728	0.00265270552527141	0.958923577976447	0.999885993089417
Ccdc122	-0.06	0.96	0.973611115755734	0.00265259430836506	0.9589244383061	0.999885993089417
Stag1	-0.03	0.98	6.30583941668483	0.00263181425554893	0.959085503096002	0.999885993089417
Ptp4a1	0.03	1.02	6.31866023846078	0.00262935064843051	0.959104640558161	0.999885993089417
Trub1	-0.05	0.97	2.03794935175459	0.00262032035276505	0.959174865465584	0.999885993089417
Wdr73	0.04	1.02	3.90871476462688	0.00261979031750226	0.959178991099233	0.999885993089417
Ciart	-0.05	0.97	2.7006140196706	0.00260952255701641	0.959258994956042	0.999885993089417
Nbr1	-0.03	0.98	7.63526435045908	0.00259664390848546	0.95935956564146	0.999885993089417
Ift27	-0.04	0.97	2.6935722604583	0.00259548411955657	0.959368634812667	0.999885993089417
C1H19orf81	-0.06	0.96	0.717287970598995	0.00258652837243134	0.959438734356326	0.999885993089417
Cdc42ep2	0.04	1.03	4.00599483499735	0.00256462809097213	0.95961066927696	0.999885993089417
Zfx	-0.03	0.98	5.75309413759184	0.00255352563151612	0.959698113707953	0.999885993089417
Pigw	-0.04	0.98	4.1782910339831	0.00255308742654292	0.959701568973637	0.999885993089417
Pigt	-0.03	0.98	5.07890665672778	0.00255298170959473	0.959702402600981	0.999885993089417
Slc34a2	-0.08	0.95	2.64865938514248	0.0025454433438572	0.959761890798829	0.999885993089417
Tlr2	0.06	1.04	1.02986601059536	0.00254491723227979	0.959766045846117	0.999885993089417
Top1mt	0.03	1.02	4.6758491954476	0.00253698424063376	0.959828750144431	0.999885993089417
Nxt2	-0.04	0.98	3.84216150338258	0.0025318990934734	0.959868996091268	0.999885993089417
Fat1	0.03	1.02	8.06255859865187	0.00252961327497392	0.959887100198779	0.999885993089417
Hnrnpk	0.03	1.02	9.059315048671	0.00252857454436214	0.959895329848205	0.999885993089417
Cabyr	-0.07	0.95	-0.0549748436696853	0.00252164140617728	0.95995030313801	0.999885993089417
P2ry12	0.05	1.03	2.61752554159135	0.0025192561048395	0.959969233855973	0.999885993089417
Znf212	-0.03	0.98	4.81148788215005	0.00251163387803199	0.960029787240736	0.999885993089417
Chrd	-0.04	0.97	3.37009531562672	0.00250819421848175	0.960057143146876	0.999885993089417
Sppl2a	0.03	1.02	5.56257384140831	0.0025010119208444	0.96011432526709	0.999885993089417
Ap1m1	-0.03	0.98	5.13120738506921	0.00249970308187031	0.960124754498124	0.999885993089417
Ltbp3	-0.03	0.98	6.95833907898899	0.00249929719944486	0.96012798924998	0.999885993089417
C6H17orf107	-0.07	0.95	0.866854361562275	0.00249000222895734	0.960202139356116	0.999885993089417
Plxnd1	0.04	1.03	5.98294357918934	0.00248456661311547	0.960245565978734	0.999885993089417
Spsb4	0.05	1.03	2.4235521832165	0.00248029781851411	0.960279703942416	0.999885993089417
Slc6a4	0.07	1.05	1.50967428726379	0.00246152192248417	0.96043020741449	0.999885993089417
Fip1l1	-0.03	0.98	7.31836609000302	0.00245362441075615	0.960493684006551	0.999885993089417
Mrps18a	-0.03	0.98	4.49488245092562	0.00245201336623402	0.960506645416606	0.999885993089417
Plcd1	0.03	1.02	6.04424259233024	0.0024432884175063	0.960576914919973	0.999885993089417
Cerk	-0.03	0.98	5.06543912119894	0.00244295017950247	0.960579641571358	0.999885993089417
LOC117693429	-0.05	0.97	5.40975780840692	0.00243791884451738	0.96062022323477	0.999885993089417
Glrx2	0.04	1.03	3.90841808545186	0.00241494826713984	0.960806034525712	0.999885993089417
Cldn12	0.03	1.02	5.27834448988109	0.00241271762660356	0.96082412549786	0.999885993089417
Selenot	0.03	1.02	8.10001437965578	0.00240423620565045	0.960892988287966	0.999885993089417
Nelfb	0.03	1.02	6.56260325295852	0.00240099883084802	0.960919305448594	0.999885993089417
Atl3	0.04	1.03	3.07568207174797	0.00239679325582864	0.960953519843538	0.999885993089417
Tsc22d1	-0.03	0.98	7.60976501675245	0.00239665021043811	0.96095468411616	0.999885993089417
Cd47	-0.03	0.98	6.3124546569432	0.00239181903059094	0.960994026445674	0.999885993089417
LOC117713561	0.03	1.02	4.84702527633714	0.00238954886833032	0.961012527086186	0.999885993089417
Ercc3	-0.03	0.98	5.98259705702623	0.00238344378940081	0.961062324046262	0.999885993089417
C18H16orf74	-0.05	0.97	1.7375949860914	0.00237936584220177	0.9610956220329	0.999885993089417
Pacrgl	0.04	1.03	3.221233280035	0.00236898722524631	0.961180496636575	0.999885993089417
Pex12	0.03	1.02	4.09004570761768	0.002368588147175	0.961183763947664	0.999885993089417
Apcdd1	-0.05	0.97	2.21676421069937	0.00235377299068817	0.961305253664537	0.999885993089417
Prmt6	0.03	1.02	4.79886371739341	0.00234840659051305	0.961349354625337	0.999885993089417
Znf740	-0.03	0.98	6.66614236448225	0.0023369696950476	0.961443511621159	0.999885993089417
Cfap20	-0.03	0.98	4.73529329106335	0.00233228225910209	0.961482168772924	0.999885993089417
Setd5	-0.03	0.98	7.22772297977165	0.00232935746233975	0.961506309219197	0.999885993089417
Ppp4r3b	0.03	1.02	6.51382509237316	0.00232916042988274	0.96150793601544	0.999885993089417
Osbpl11	0.03	1.02	4.79304613859132	0.00232164882418828	0.961570007019247	0.999885993089417
Rrm1	0.03	1.02	5.34231150918102	0.00230655407289992	0.961695045275357	0.999885993089417
Carm1	-0.03	0.98	4.85777519554327	0.00230451381441804	0.961711977299063	0.999885993089417
Cacna1s	-0.06	0.96	4.65145507743509	0.00228687057173538	0.961858712376186	0.999885993089417
Scarf1	-0.04	0.97	3.75341045626525	0.00228126772023973	0.961905428699589	0.999885993089417
Timmdc1	-0.03	0.98	4.81354291226245	0.00227749036171487	0.961936956601774	0.999885993089417
Cand2	-0.04	0.97	3.12648059954737	0.00227544581872463	0.961954032407743	0.999885993089417
LOC117703885	-0.04	0.97	2.41102698733885	0.00227246280638849	0.961978960008957	0.999885993089417
Bub1	-0.05	0.97	2.5978883825645	0.0022636657492523	0.962052568429657	0.999885993089417
Akt3	0.03	1.02	7.68752908669649	0.00225422034743428	0.962131761572265	0.999885993089417
Rmdn2	0.03	1.02	5.40110685618916	0.00224931452828425	0.962172959078876	0.999885993089417
LOC117720355	0.05	1.03	2.75297906419971	0.00224722216801387	0.96219054375056	0.999885993089417
Myoz1	-0.05	0.96	5.97954554445031	0.00223074069400653	0.962329345652684	0.999885993089417
Slc30a7	-0.03	0.98	4.60156462806846	0.00220717419571448	0.962528711300356	0.999885993089417
LOC117723904	0.05	1.04	1.87335246751233	0.00220467954241244	0.962549877637744	0.999885993089417
Rpn1	0.03	1.02	8.02549311344562	0.0021831182241232	0.96273332099361	0.999885993089417
Lcorl	0.03	1.02	4.92260617121979	0.00218118720306876	0.962749794295857	0.999885993089417
LOC117719813	-0.09	0.94	-0.944255539121048	0.00217852519355777	0.962772515556138	0.999885993089417
Fanca	-0.07	0.95	0.413831165896807	0.00217211809533424	0.962827259673752	0.999885993089417
Ca9	-0.07	0.95	0.234511290353372	0.00217012430627106	0.962844311692426	0.999885993089417
Il31ra	-0.09	0.94	-1.15390562242462	0.00216322385469203	0.962903388964748	0.999885993089417
Gvqw3	-0.05	0.96	0.600318788211481	0.00215939825966949	0.962936181964198	0.999885993089417
Taok1	-0.03	0.98	7.33019637567708	0.00215267436075495	0.962993889849656	0.999885993089417
Dnpep	-0.03	0.98	6.00425714749391	0.00215188732813504	0.963000650460977	0.999885993089417
Sox7	0.05	1.04	1.30779448124465	0.00214156501336804	0.963089434111349	0.999885993089417
C5H1orf109	-0.03	0.98	3.71165239890612	0.00213455291257103	0.963149868516224	0.999885993089417
Ccdc32	-0.03	0.98	4.8209365742976	0.0021332910489642	0.963160754554123	0.999885993089417
Slc2a4	0.04	1.03	3.99218195825861	0.00210312162382387	0.963421992201437	0.999885993089417
Dusp22	0.03	1.02	4.62941427175878	0.00209730962642363	0.963472533638083	0.999885993089417
Spns1	-0.03	0.98	4.64504117564626	0.00208418877316419	0.963586891943035	0.999885993089417
Tlk1	0.03	1.02	7.23695145417412	0.00206659173996855	0.963740831397854	0.999885993089417
Fbxo31	0.03	1.02	5.14454139142696	0.00205876988772036	0.963809468027454	0.999885993089417
Armc10	-0.03	0.98	4.29408570049591	0.0020556728095556	0.963836680940361	0.999885993089417
Wrap73	-0.04	0.97	2.68366796968565	0.00205389859276961	0.963852279600695	0.999885993089417
Fbxo15	0.04	1.03	2.6680226592351	0.00205341671581682	0.963856517359665	0.999885993089417
Cd164	0.03	1.02	6.37130614166765	0.00205305934988798	0.963859660456098	0.999885993089417
LOC117695485	0.09	1.07	-0.526279567063294	0.00204676347956134	0.963915078767539	0.999885993089417
Col12a1	0.03	1.02	6.36141353164285	0.00204534009767876	0.963927619673188	0.999885993089417
Ccdc126	-0.03	0.98	4.95595423125332	0.00204276801502923	0.963950292462797	0.999885993089417
Rhebl1	0.04	1.03	2.50964590112649	0.0020364420410024	0.964006116555004	0.999885993089417
Paqr9	0.05	1.03	5.45842233266857	0.00203276242564954	0.964038627602744	0.999885993089417
Bbs12	-0.04	0.97	2.82461149592043	0.00202698141208768	0.964089765052448	0.999885993089417
S100pbp	-0.03	0.98	5.59434739793839	0.00200036673277237	0.964326140206358	0.999885993089417
Smim5	0.05	1.03	2.48224239926071	0.00198777468815692	0.964438523971331	0.999885993089417
Eif2a	0.03	1.02	5.55947392424072	0.00198030892466361	0.96450532424587	0.999885993089417
Ffar2	0.08	1.06	-0.502697246721609	0.00196195611156114	0.964670075203849	0.999885993089417
Plcg2	-0.04	0.98	3.55988143581317	0.00195632114239075	0.964720814415749	0.999885993089417
Glis2	-0.03	0.98	5.97868312200664	0.00195144648092604	0.964764766650614	0.999885993089417
Kxd1	-0.03	0.98	3.54346053080249	0.00195024049512083	0.964775648868888	0.999885993089417
Setdb1	-0.02	0.98	6.05342269076875	0.00194840980502869	0.964792174554077	0.999885993089417
Tmem86a	0.05	1.03	1.99274337259242	0.0019421447356156	0.96484878843487	0.999885993089417
Nudt17	-0.05	0.97	2.09444936266278	0.00194108246088032	0.964858396676227	0.999885993089417
LOC117719710	0.05	1.03	1.59246612774428	0.00193560578830265	0.964907974859045	0.999885993089417
Wdr33	-0.03	0.98	5.62317997517644	0.00193407825680036	0.96492181553652	0.999885993089417
Tmem141	-0.04	0.97	2.69616654821712	0.00191927893940114	0.965056193960295	0.999885993089417
LOC117703392	-0.07	0.95	0.0510489138243453	0.00190865118246286	0.965153014942298	0.999885993089417
Hoxa11	-0.07	0.95	-0.950507828319739	0.00190539452631011	0.96518273775869	0.999885993089417
Ubox5	-0.03	0.98	3.30804598541001	0.00190170350065788	0.965216455758055	0.999885993089417
Ufd1	-0.02	0.98	6.39019135424259	0.00189753458428688	0.965254578801166	0.999885993089417
LOC117708301	0.07	1.05	-0.503308012142812	0.00189437312772611	0.965283517016217	0.999885993089417
Rab7b	-0.04	0.97	3.52120029669918	0.00189311097578582	0.965295076809788	0.999885993089417
Npr1	0.03	1.02	4.7766720051782	0.00189254222364887	0.965300287157072	0.999885993089417
Smarcb1	0.03	1.02	5.21946507621432	0.00188907125363968	0.965332101782808	0.999885993089417
Castor1	0.04	1.03	3.62343398586433	0.00188703383902356	0.965350790198048	0.999885993089417
Ap2a2	-0.02	0.98	7.32532169937945	0.0018709856358672	0.965498348936443	0.999885993089417
Gabrd	0.1	1.07	-0.543287166663213	0.00186329843303312	0.965569255185828	0.999885993089417
Vwf	-0.03	0.98	6.15503778236946	0.00186287437676547	0.965573170913594	0.999885993089417
LOC117716455	0.11	1.08	-0.875520045945405	0.0018561550070535	0.965635277146148	0.999885993089417
Zranb2	0.03	1.02	8.14726691143857	0.00184613301206621	0.965728118736565	0.999885993089417
Spef2	0.04	1.03	3.16395644102217	0.00184284834832926	0.965758602056634	0.999885993089417
Dock7	-0.02	0.98	6.17011244258923	0.00184047830660106	0.965780614134915	0.999885993089417
Klhdc8b	-0.03	0.98	4.86994434547084	0.00183515009189672	0.96583015253989	0.999885993089417
Pafah1b3	-0.04	0.97	3.36559034159477	0.00183254352905227	0.965854412973099	0.999885993089417
Grhpr	-0.03	0.98	4.34023302665847	0.00183128274990985	0.965866153804566	0.999885993089417
Mras	-0.03	0.98	7.62097526532959	0.00182974620321197	0.965880468158917	0.999885993089417
LOC117718429	-0.1	0.94	-1.1819363933831	0.00181712964903147	0.965998231475193	0.999885993089417
Gpam	-0.03	0.98	5.81670326750764	0.00178635400401639	0.966287222044628	0.999885993089417
Rcc2	0.02	1.02	6.0543148642992	0.00178523952347465	0.966297733885182	0.999885993089417
Cfp	-0.03	0.98	3.49198782326421	0.00178061644383809	0.966341374159633	0.999885993089417
Scfd1	-0.02	0.98	5.37205616812106	0.00176643936922902	0.966475555902648	0.999885993089417
Eif3d	0.02	1.02	6.56969369910319	0.00174842777831552	0.966646810597515	0.999885993089417
Als2	0.02	1.02	6.94688484196691	0.00173304558687803	0.966793765744675	0.999885993089417
Atp6v1g1	-0.03	0.98	8.20049874393635	0.00172408910445143	0.966879633360159	0.999885993089417
Agtrap	-0.03	0.98	4.92396505744743	0.00172205552155802	0.966899160833439	0.999885993089417
Lamtor5	-0.03	0.98	3.81482252580455	0.00171679987741546	0.966949681702889	0.999885993089417
LOC117694601	-0.08	0.95	-0.994762608873762	0.00171611564503493	0.966956264711245	0.999885993089417
LOC117713080	0.06	1.04	0.0066569604099287	0.00171610650242338	0.966956352681325	0.999885993089417
LOC117711601	0.04	1.03	2.19854920659259	0.00171319010685878	0.966984426188769	0.999885993089417
Map3k8	0.04	1.03	2.32638682129702	0.0017112505799155	0.967003109518137	0.999885993089417
LOC117693799	-0.05	0.97	1.32248187624897	0.00170530105183531	0.967060487174553	0.999885993089417
Xylb	0.04	1.03	6.22033739284297	0.00170039582110881	0.967107869006963	0.999885993089417
Fndc10	0.03	1.02	4.21521705135036	0.00169315925878522	0.967177895393342	0.999885993089417
Sec14l5	-0.03	0.98	5.05050878829473	0.00168796581538988	0.967228243468888	0.999885993089417
Sec23b	-0.03	0.98	5.30686684071134	0.00168302795223751	0.967276185811834	0.999885993089417
Wdr82	-0.02	0.98	6.75380658361925	0.00168213744803403	0.967284839325136	0.999885993089417
Vezf1	-0.02	0.98	6.14675856008618	0.00166225549496934	0.967478644007988	0.999885993089417
LOC117713888	0.09	1.06	-0.413004785525285	0.0016470245452167	0.967627898406913	0.999885993089417
Pqbp1	-0.02	0.98	5.46944259052052	0.00163780054534646	0.967718624458423	0.999885993089417
Rab10	0.02	1.02	7.90805031630178	0.00163316697442722	0.967764296216611	0.999885993089417
Foxo6	-0.04	0.97	1.57008411999587	0.00162488655442727	0.967846075807571	0.999885993089417
Rnf168	0.02	1.02	5.53303486698351	0.00162325321442391	0.967862231726288	0.999885993089417
Pias2	0.02	1.02	6.02665166898253	0.00160011556271933	0.968091974665485	0.999885993089417
Lrrc59	-0.02	0.98	7.01688332414242	0.00159429034803749	0.968150077229949	0.999885993089417
LOC117709130	-0.05	0.97	2.04813106979705	0.00159343032544168	0.968158664372996	0.999885993089417
Tlr6	-0.05	0.97	0.571121414481131	0.00159107253288804	0.968182218342623	0.999885993089417
LOC117714344	0.09	1.06	-1.00395295939479	0.0015904847120729	0.968188093300027	0.999885993089417
Rarb	-0.03	0.98	4.21955077716463	0.00157166830413535	0.968376731194671	0.999885993089417
Cct5	0.02	1.02	8.24224707955546	0.00156954678492316	0.968398070592839	0.999885993089417
Ugcg	-0.02	0.98	5.36412180720867	0.00156912904753925	0.968402274125228	0.999885993089417
Bmp4	-0.03	0.98	3.72213449786314	0.00156044635401376	0.968489771989957	0.999885993089417
Srsf10	0.02	1.02	6.77654951595742	0.00155757083277464	0.968518803117437	0.999885993089417
Kbtbd4	-0.03	0.98	4.45553339236749	0.00155751896633827	0.968519327004858	0.999885993089417
Srsf4	0.02	1.02	6.95508626259547	0.00155346045617966	0.968560347930303	0.999885993089417
Znf770	0.03	1.02	4.22615980900665	0.00154494538163213	0.968646587855727	0.999885993089417
Fam166b	-0.08	0.95	-0.311203508839041	0.00153741298153953	0.968723073959896	0.999885993089417
Anks3	-0.02	0.98	5.41850739712061	0.00152965660592397	0.968802030739384	0.999885993089417
Dnajc7	0.02	1.02	8.5429886493568	0.00151125084623827	0.968990200155846	0.999885993089417
Fam72a	0.04	1.03	1.5032565245212	0.00151113981416962	0.968991338752869	0.999885993089417
Dusp23	-0.04	0.97	2.18903145906472	0.00150813778107928	0.969022139500358	0.999885993089417
Srp19	-0.02	0.98	5.94151065349938	0.00149990930393673	0.969106721125972	0.999885993089417
Strada	0.03	1.02	3.74257628306036	0.00149691321438228	0.969137576017282	0.999885993089417
Rasd1	0.04	1.03	2.75176992293538	0.00147017873222843	0.969414278847584	0.999885993089417
LOC117716190	-0.05	0.96	-0.03250884716354	0.00146987863132431	0.969417399139697	0.999885993089417
Bcl2	0.02	1.02	6.53007593490588	0.00146559809628666	0.969461940676705	0.999885993089417
Maf1	0.02	1.02	5.65496811670481	0.0014567335420097	0.969554389295926	0.999885993089417
Usp35	0.03	1.02	4.31962172527602	0.00145628104889672	0.969559115902253	0.999885993089417
Itgb2	0.03	1.02	4.16881025349315	0.00142825511572253	0.969853313482835	0.999885993089417
Rpp40	0.04	1.03	1.46728385232028	0.00142622796869496	0.969874704758358	0.999885993089417
Bach1	0.02	1.02	5.84451060798853	0.00141578793160146	0.96998511415053	0.999885993089417
Enpp2	0.02	1.02	7.5094794563514	0.00140942873565131	0.970052566164688	0.999885993089417
LOC117706705	-0.02	0.99	6.32332354592213	0.00140798901913608	0.970067858384909	0.999885993089417
Fndc3b	0.02	1.02	6.14331830495642	0.00140362046121023	0.970114307829717	0.999885993089417
LOC117712330	0.02	1.02	4.77189159710107	0.00139517956696844	0.970204262601513	0.999885993089417
LOC117712126	-0.08	0.95	0.247067039282278	0.00138798598756384	0.97028114001615	0.999885993089417
Mprip	-0.03	0.98	9.07903198114391	0.00138537864321475	0.970309053812319	0.999885993089417
Lig3	0.02	1.02	5.08841932899656	0.00137796594937123	0.970388556895107	0.999885993089417
Tmem126a	-0.03	0.98	3.80638915743278	0.00137513929970734	0.970418929831755	0.999885993089417
Arhgef6	0.02	1.02	5.94594957688638	0.0013741886152876	0.970429152156448	0.999885993089417
Stk40	-0.02	0.98	5.48354045964471	0.00136543697080649	0.970523421878643	0.999885993089417
Gas2l1	0.03	1.02	4.34228099414238	0.00135748482997866	0.970609342293961	0.999885993089417
Ctdspl2	-0.02	0.98	4.80605050149696	0.0013374537172981	0.970826895810268	0.999885993089417
Sf3b1	0.02	1.02	8.91764482743879	0.00132621100476596	0.970949715544896	0.999885993089417
Sipa1	-0.03	0.98	4.3340897827303	0.00132303642735598	0.970984490146547	0.999885993089417
Jph2	-0.04	0.97	3.47063932920333	0.00131109747972502	0.971115645887486	0.999885993089417
Ccn5	0.04	1.03	0.85509614999889	0.00130868839398479	0.971142183388815	0.999885993089417
LOC117715227	-0.03	0.98	9.16226338080152	0.00130331986241705	0.971201409052543	0.999885993089417
Gbe1	0.02	1.02	5.77802319545407	0.00130243985942258	0.971211128892626	0.999885993089417
Rpl14	-0.02	0.98	8.72463140543077	0.00129180594914846	0.971328843874368	0.999885993089417
Galk1	-0.02	0.98	4.4449756874301	0.00128950792167504	0.971354346192143	0.999885993089417
Carns1	-0.02	0.99	6.71911843389372	0.00128262976944082	0.97143081263065	0.999885993089417
Inpp5k	0.02	1.02	4.90553466363816	0.00128223745255529	0.971435180313998	0.999885993089417
Ccdc68	-0.04	0.97	2.2444810032386	0.00127227203260549	0.971546351025013	0.999885993089417
Apbb2	-0.02	0.99	6.3294018711759	0.00126807817165908	0.971593266555118	0.999885993089417
Klhl35	-0.06	0.96	-0.230532173061615	0.00126087678961095	0.971674007946786	0.999885993089417
Ankrd28	-0.02	0.99	5.93458789852283	0.0012531050900661	0.971761403142971	0.999885993089417
LOC117713933	-0.04	0.97	0.7491167530414	0.00125045449440453	0.971791271946131	0.999885993089417
Elp6	0.03	1.02	3.15181571428284	0.00125009994711522	0.971795269640446	0.999885993089417
Rreb1	-0.02	0.98	5.61352896333107	0.00124780863406393	0.971821119016298	0.999885993089417
Polr2a	0.02	1.01	7.52902949553437	0.00124641658705715	0.971836834955539	0.999885993089417
Htra4	0.05	1.03	1.47270153583899	0.00124204259220306	0.971886273771129	0.999885993089417
Dpm1	-0.02	0.99	6.87862068095747	0.00122343652525592	0.972097556689534	0.999885993089417
LOC117710476	-0.03	0.98	3.17950119346184	0.00122047188351138	0.972131370145144	0.999885993089417
Haus4	-0.02	0.98	4.66708154938015	0.00122005274386661	0.972136153991605	0.999885993089417
Septin7	-0.03	0.98	9.79726082439069	0.00121641609939893	0.972177695385241	0.999885993089417
LOC117708778	0.05	1.03	7.49024192221802	0.00121592736807585	0.97218328290023	0.999885993089417
Setd6	-0.03	0.98	3.51925673946821	0.00121143063419069	0.972234745529774	0.999885993089417
Arntl	0.02	1.02	4.92213395403763	0.00120695432521489	0.97228606947305	0.999885993089417
Slc24a5	-0.04	0.98	2.11522852900106	0.00120431155411671	0.972316415394362	0.999885993089417
Pold3	-0.02	0.98	4.12093297944776	0.00120214756867454	0.97234128843732	0.999885993089417
LOC117719278	-0.05	0.97	-1.05865037424244	0.00119734094143142	0.972396616551368	0.999885993089417
Suco	0.02	1.01	6.21519152603237	0.00118616458670284	0.972525696733082	0.999885993089417
Rasgef1c	-0.03	0.98	4.00512290020781	0.00118195476921379	0.972574475362605	0.999885993089417
Crebl2	0.02	1.01	6.88185213191764	0.00118114216086562	0.972583900962743	0.999885993089417
Mrpl12	0.02	1.02	5.63526190947799	0.00117932310632307	0.972605012299119	0.999885993089417
Asb11	0.06	1.04	1.07474063826572	0.00117613962340002	0.972641997997861	0.999885993089417
Ptgfrn	0.02	1.02	6.17135404536511	0.00117298291701129	0.972678722123305	0.999885993089417
Blvra	-0.02	0.99	5.00004383823693	0.00117162898011258	0.972694488556711	0.999885993089417
Zbtb40	0.02	1.01	5.53442200337296	0.0011677628517377	0.972739559432997	0.999885993089417
Zfand5	-0.02	0.99	6.70939249537503	0.00116623792228077	0.972757357421906	0.999885993089417
Icos	-0.07	0.95	-0.610871921168698	0.00116397615802466	0.972783776736136	0.999885993089417
Pgm3	-0.02	0.99	4.98116169713382	0.00116385933210328	0.972785142059099	0.999885993089417
Usp6nl	0.02	1.01	6.27745253449077	0.00115138169823048	0.972931362941526	0.999885993089417
Hnf4a	0.04	1.03	6.03441748851118	0.00114098677635965	0.973053784049534	0.999885993089417
Slc30a10	-0.04	0.97	4.2355023989104	0.00114078434755172	0.973056173585665	0.999885993089417
LOC117709312	0.05	1.04	0.451808620480753	0.00113863106997503	0.973081604730127	0.999885993089417
Acsbg2	0.06	1.04	-0.344071668928375	0.00113697469566043	0.973101183616963	0.999885993089417
Adprh	-0.02	0.99	5.2540347816323	0.00113550890477665	0.973118521656619	0.999885993089417
Map1lc3b	0.02	1.01	6.4394246703168	0.00112134458222912	0.973286644332524	0.999885993089417
Slc16a6	-0.03	0.98	2.72934051898166	0.00111377757428111	0.973376896277369	0.999885993089417
Polr1b	-0.02	0.98	4.10480151387203	0.00111345018573172	0.973380807967251	0.999885993089417
Pacsin2	-0.02	0.99	7.5120211275918	0.00110595730332741	0.973470491995516	0.999885993089417
Taf6l	-0.02	0.98	3.61206989632572	0.00109169116778392	0.973642091480348	0.999885993089417
Pcdhb15	0.03	1.02	1.75892212384643	0.00108514597007092	0.973721195583056	0.999885993089417
Leprotl1	0.02	1.01	5.50928879287726	0.00108391031656452	0.973736156247215	0.999885993089417
Akap1	-0.02	0.99	5.62605716204845	0.00107948814789349	0.973789767684136	0.999885993089417
Gpr143	0.05	1.03	-0.0904395093480235	0.00107516107344274	0.973842332775542	0.999885993089417
Dph6	0.03	1.02	2.06341879358574	0.00106683030954657	0.973943833534158	0.999885993089417
Acer3	0.02	1.01	4.94786241641275	0.00106223013819184	0.974000051376181	0.999885993089417
Usp33	0.02	1.01	7.23316176447862	0.00106051068408597	0.974021095784912	0.999885993089417
Tmem184b	0.02	1.02	4.34256734313093	0.00106042781367488	0.974022110467579	0.999885993089417
Tnip1	-0.02	0.99	6.92127654545815	0.00104161203735503	0.974253531517396	0.999885993089417
Cope	0.02	1.01	5.52242993863089	0.00103804914465444	0.974297587599962	0.999885993089417
Dab2ip	0.02	1.01	6.26415350712271	0.00103245342757563	0.9743669331376	0.999885993089417
LOC117724682	0.03	1.02	2.52741293340924	0.00102741100129888	0.974429583268184	0.999885993089417
Wasf2	0.02	1.01	6.36650529120378	0.00102436785467752	0.97446746763357	0.999885993089417
Arhgef17	0.02	1.01	7.14313567276131	0.00101691805964466	0.974560449136586	0.999885993089417
Septin6	0.02	1.01	7.04346744943425	0.00101258969090123	0.974614628494623	0.999885993089417
LOC117720830	-0.05	0.97	-0.674752223161288	0.00100986161798655	0.974648836087444	0.999885993089417
Rbm41	-0.02	0.99	4.32645083309255	0.000993658529869546	0.974852968526173	0.999885993089417
LOC117694292	-0.06	0.96	-0.494287191527862	0.000991660077206191	0.974878260826188	0.999885993089417
Yod1	-0.02	0.98	3.93394312096318	0.000991007261202714	0.974886528354112	0.999885993089417
Kcnj12	-0.03	0.98	3.29938522832016	0.000989740200232125	0.974902582713785	0.999885993089417
Gtf2e1	-0.02	0.99	4.30657972946646	0.000988923617893489	0.97491293471272	0.999885993089417
C12H3orf70	-0.02	0.99	5.42868927867042	0.000986648819253588	0.97494179543006	0.999885993089417
Asap2	0.02	1.01	6.65568668551519	0.000980692249376691	0.975017525502485	0.999885993089417
Selenoh	0.02	1.02	4.13633247810839	0.00098029346994899	0.975022603677739	0.999885993089417
Myd88	-0.02	0.98	4.12984247617647	0.00097622357751348	0.97507449013106	0.999885993089417
Chsy1	-0.02	0.99	4.00001863034248	0.000970283573218489	0.975150413065871	0.999885993089417
Slc39a10	-0.02	0.99	6.32362981537041	0.00096483524020341	0.975220256441076	0.999885993089417
LOC117708190	-0.02	0.98	3.71451883279489	0.000962513399188625	0.975250080601113	0.999885993089417
Gsdmc	-0.06	0.96	-0.855662821223463	0.000958989953987466	0.975295408289323	0.999885993089417
Tnrc6b	0.02	1.01	6.82966158280349	0.000953717029845702	0.975363398299882	0.999885993089417
Rps6ka4	-0.02	0.99	5.82220752382155	0.000951782868496842	0.975388384859813	0.999885993089417
Cenpp	-0.06	0.96	0.0035470470199156	0.000949935579004801	0.975412272898219	0.999885993089417
Tmlhe	-0.02	0.98	3.89740340125242	0.000945230714299417	0.975473218604008	0.999885993089417
Cxxc1	-0.02	0.99	6.13886478365606	0.000943513127602102	0.975495505632997	0.999885993089417
Npas4	0.05	1.04	-0.406038739785423	0.000937437904748872	0.975574499773372	0.999885993089417
Tmem87b	0.02	1.01	6.02215636536309	0.000937206191875872	0.975577517725005	0.999885993089417
Smo	-0.02	0.98	4.92689276800989	0.000933215210449312	0.97562955711625	0.999885993089417
Sypl2	0.04	1.03	2.01976018392758	0.00092074336583714	0.975792902516381	0.999885993089417
Thoc6	0.02	1.02	3.70794170901428	0.000919989544805544	0.975802810792009	0.999885993089417
Fuz	-0.02	0.98	3.75562466386126	0.000913035777519777	0.975894403889759	0.999885993089417
Mab21l3	0.04	1.03	0.220940119239258	0.000897694022545359	0.976097724115603	0.999885993089417
Thbd	0.02	1.01	6.16439661851163	0.000893394108635093	0.97615502115662	0.999885993089417
Col27a1	-0.02	0.99	5.40400414158399	0.000887884215392987	0.97622864347277	0.999885993089417
Snai1	0.03	1.02	1.06987110493925	0.000884761858323646	0.976270465426774	0.999885993089417
LOC117724265	-0.06	0.96	-0.951010511523225	0.000881619419783153	0.976312631001013	0.999885993089417
Ndst1	0.02	1.01	6.84030528857956	0.000880750280063403	0.976324306483022	0.999885993089417
Wdr24	-0.02	0.99	4.44311434950092	0.000871343641788425	0.976451040193593	0.999885993089417
C18H16orf70	0.02	1.01	4.10563794171675	0.00086239473344496	0.976572244081609	0.999885993089417
Tmem39b	0.03	1.02	2.6680912424759	0.000861981182107119	0.976577860394579	0.999885993089417
LOC117713427	-0.05	0.97	-0.667991067407193	0.000860629507173805	0.976596226486687	0.999885993089417
Ofd1	-0.02	0.99	5.80274512268597	0.000860543172788331	0.97659740005877	0.999885993089417
Tsr3	0.02	1.01	4.67868961393264	0.000860270913463079	0.976601101356473	0.999885993089417
Anapc16	-0.02	0.99	5.68486362174436	0.00085479073919581	0.976675727999955	0.999885993089417
Hsp90ab1	0.02	1.02	11.1475285882042	0.000853265586674923	0.976696539425994	0.999885993089417
Hic2	-0.03	0.98	1.05923115450055	0.000843000066542698	0.976837104332542	0.999885993089417
Ugp2	0.02	1.01	6.97032737450056	0.000837720726956981	0.976909727456958	0.999885993089417
Nprl3	0.02	1.02	2.98690098590376	0.0008344748802811	0.976954491383466	0.999885993089417
LOC117724697	0.03	1.02	3.37040891420968	0.000830016863377026	0.977016114778547	0.999885993089417
Phgdh	0.02	1.01	6.4931373834926	0.000828286929371203	0.977040072337391	0.999885993089417
Smg8	0.02	1.01	3.88746014217509	0.000813891676152645	0.977240408824461	0.999885993089417
Taf1a	0.02	1.01	4.65215697282567	0.000807573759918245	0.977328893865312	0.999885993089417
Aktip	-0.02	0.99	7.39342900533349	0.000801090739204202	0.977420052110782	0.999885993089417
Ccdc3	0.02	1.02	3.46498926068108	0.000799641052014133	0.977440486719542	0.999885993089417
Nudt12	-0.02	0.99	5.71491677031176	0.000795679170150221	0.97749642766155	0.999885993089417
LOC117694186	0.05	1.03	-1.06078370830505	0.000783227691379729	0.977673153353371	0.999885993089417
Mrtfa	-0.02	0.99	3.59058941725694	0.000776527278651518	0.977768835317902	0.999885993089417
Parvg	0.03	1.02	1.50196537208938	0.000766646039699392	0.97791069657094	0.999885993089417
Gmppa	-0.02	0.98	3.41476801189654	0.00076323950212065	0.977959814827329	0.999885993089417
Rnf2	0.02	1.01	4.49817662329939	0.000757666770264231	0.978040404164468	0.999885993089417
Bmt2	-0.02	0.99	4.48357241492668	0.000755523381657186	0.978071479444072	0.999885993089417
Il15	-0.03	0.98	2.12979821113793	0.000751668382608095	0.978127481219642	0.999885993089417
Lrfn3	0.03	1.02	2.5171864939771	0.000747482076899786	0.978188458920827	0.999885993089417
Slc41a3	0.02	1.02	2.98944189416555	0.000741423574740496	0.978277010433601	0.999885993089417
Gatd1	-0.02	0.99	4.73604377221225	0.000740446466235445	0.978291325782254	0.999885993089417
Mrps15	0.02	1.01	4.0322127585741	0.000734343226981515	0.978380957396658	0.999885993089417
Sgo1	-0.05	0.97	0.0809003734451619	0.000728879311880704	0.978461516700599	0.999885993089417
Cog7	-0.02	0.99	4.97718899661857	0.000722254933520516	0.978559592075018	0.999885993089417
LOC117695444	-0.04	0.97	0.338144670768647	0.000712067163297192	0.978711306847788	0.999885993089417
Amz2	-0.02	0.99	5.00186337747037	0.000710634968561719	0.978732721732102	0.999885993089417
Acta1	0.03	1.02	9.55195632090417	0.000705322489103821	0.978812345780255	0.999885993089417
Nlrp6	-0.05	0.97	2.93564836511671	0.000704077427352345	0.978831050269491	0.999885993089417
Hadhb	-0.02	0.99	6.74250223128486	0.000703051246590203	0.978846478967467	0.999885993089417
Dvl1	-0.01	0.99	5.93286954556551	0.000701661600613246	0.978867390362166	0.999885993089417
Ermap	-0.04	0.98	-0.941131151621517	0.000700666514194204	0.978882377158782	0.999885993089417
Zmynd10	-0.03	0.98	2.1760849166465	0.000693470250127781	0.97899107715918	0.999885993089417
LOC117724116	0.02	1.02	2.74560137877069	0.000692533758469338	0.979005264345592	0.999885993089417
LOC117697795	0.03	1.02	1.84339867969023	0.000691231406026116	0.979025010030562	0.999885993089417
Qars1	-0.02	0.99	6.25114335494068	0.000688621063638983	0.979064642997994	0.999885993089417
Impg2	0.03	1.02	1.79643893700564	0.000688329638551588	0.979069072381713	0.999885993089417
Setd7	-0.02	0.99	6.70834176504037	0.000686755282681251	0.979093017334489	0.999885993089417
Bin2	-0.02	0.98	2.82127035186519	0.00068551648345716	0.979111877998394	0.999885993089417
Sh2d3c	0.02	1.01	4.3380692725362	0.000681818872366069	0.979168275610117	0.999885993089417
LOC117712542	-0.02	0.99	4.23195039106326	0.000676714644891385	0.979246379591268	0.999885993089417
Mdm4	-0.01	0.99	6.92122222173754	0.000668871460304032	0.979366971314993	0.999885993089417
Brd3	0.01	1.01	7.2255463159998	0.000665704797898403	0.979415860245702	0.999885993089417
Rfxank	-0.02	0.99	3.13871026713644	0.000664457030420063	0.979435156015649	0.999885993089417
Col4a1	0.02	1.02	10.4490882082536	0.000662923896324052	0.979458889602243	0.999885993089417
Cd55	-0.02	0.99	5.1707350308275	0.000658266239871086	0.979531161104617	0.999885993089417
Rusf1	-0.02	0.99	4.5978387476364	0.00065645870929687	0.979559276916035	0.999885993089417
LOC117715067	0.07	1.05	-0.774274848779164	0.000638730065688264	0.979837122558832	0.999885993089417
Notch2	-0.02	0.99	6.79773106167396	0.000637144310759119	0.97986216165992	0.999885993089417
Nhlrc3	0.02	1.01	4.73856327374111	0.000635939723253376	0.979881202964826	0.999885993089417
Fbxl6	-0.02	0.99	2.91477732368039	0.000628293184145368	0.980002497478314	0.999885993089417
Plce1	-0.02	0.99	5.57285169205015	0.00061949580837739	0.980142964655161	0.999885993089417
Ptk2	0.01	1.01	6.52501086426281	0.000619294969888828	0.980146183044105	0.999885993089417
LOC117710168	-0.02	0.99	5.25986036422029	0.000616803975748148	0.980186144119263	0.999885993089417
Adra1d	0.04	1.03	-0.0869595785147478	0.000615790383136972	0.980202427501635	0.999885993089417
Tead1	-0.02	0.99	3.25531246428416	0.000610959022109281	0.980280228340037	0.999885993089417
Slc10a4	-0.03	0.98	0.0612175034506486	0.000608623363763439	0.980317950503466	0.999885993089417
Iws1	0.01	1.01	6.57065619715701	0.000608510734673551	0.980319771353906	0.999885993089417
Nhlrc1	-0.02	0.99	3.40408217849788	0.00060394207480835	0.980393774570754	0.999885993089417
Tbc1d12	-0.01	0.99	5.33927741005374	0.000603697931561009	0.980397737076627	0.999885993089417
Tial1	0.01	1.01	6.46939550899229	0.000596516610945508	0.980514652436443	0.999885993089417
LOC117713015	-0.02	0.99	-1.15894696328489	0.000592412392797392	0.980581787452951	0.999885993089417
Thbs3	-0.02	0.99	5.80443704528793	0.000590333779710406	0.980615877272159	0.999885993089417
Rpl8	0.02	1.01	8.67149558369007	0.000587518953030219	0.980662137061629	0.999885993089417
Ifih1	0.02	1.01	4.30350465618994	0.000585910503602349	0.980688620640889	0.999885993089417
Frzb	0.02	1.01	4.28564014412608	0.000579530478151291	0.980794029575399	0.999885993089417
Slc35b2	-0.02	0.99	4.18596486936245	0.000577460518335293	0.980828353468736	0.999885993089417
Rbm48	-0.02	0.99	4.34493315074571	0.000569161857604084	0.980966583122153	0.999885993089417
Gucy2d	-0.03	0.98	-0.474950534780045	0.000562459764810619	0.981078956625943	0.999885993089417
Afap1	0.01	1.01	6.23889846335727	0.000558646989046396	0.981143184234102	0.999885993089417
Cwc27	0.01	1.01	6.03714260128405	0.000554789727553295	0.981208384765908	0.999885993089417
Foxp3	-0.02	0.98	1.46970135811304	0.000547783230541832	0.981327400620422	0.999885993089417
Ets2	0.01	1.01	6.02473323188758	0.000537530149054888	0.981502945798496	0.999885993089417
LOC117702698	0.02	1.02	7.63032084612309	0.000535305409126607	0.981541256621806	0.999885993089417
Prnp	0.02	1.01	8.54700408213832	0.000535154659147441	0.981543855469726	0.999885993089417
LOC117724781	0.02	1.02	3.27546772651723	0.000534548536695212	0.981554308390638	0.999885993089417
Nacc1	0.01	1.01	6.62939595858105	0.000529719744195079	0.981637796305461	0.999885993089417
LOC117722226	-0.03	0.98	2.3073400312921	0.000529409042865581	0.981643181219815	0.999885993089417
Psip1	0.02	1.01	8.55572707750914	0.00052745779684904	0.981677035407263	0.999885993089417
Camk1	-0.01	0.99	4.93722879600729	0.000525452919534874	0.981711885422391	0.999885993089417
Banp	0.02	1.01	4.2656900746317	0.000524470479960071	0.981728987078072	0.999885993089417
Lrrc17	-0.02	0.99	3.0576840676945	0.000522604292602757	0.981761516619896	0.999885993089417
Kcnj2	0.02	1.01	3.51169189404369	0.000519412994302471	0.981817279137889	0.999885993089417
Ctsk	-0.01	0.99	4.77491912863241	0.000510358020853974	0.981976439275545	0.999885993089417
Rpgrip1	-0.03	0.98	-0.990495404699668	0.000500947173502908	0.982143358967793	0.999885993089417
Nup35	0.02	1.01	3.88066636813641	0.000499147238652103	0.982175462509076	0.999885993089417
Telo2	0.01	1.01	4.53032266641915	0.000498441025925112	0.982188074296828	0.999885993089417
Slc10a7	0.02	1.01	3.8537592732234	0.000496065795090761	0.982230557703578	0.999885993089417
Npr2	-0.01	0.99	5.31024469727341	0.000485319933286599	0.982424042303713	0.999885993089417
Clptm1l	0.01	1.01	6.57006142392143	0.000481166313150982	0.982499403896494	0.999885993089417
Scara5	-0.02	0.99	8.16091287075546	0.00048082311691644	0.982505645238598	0.999885993089417
LOC117720139	-0.02	0.99	2.1055700535386	0.000480561285638226	0.982510408382217	0.999885993089417
Sntg2	0.03	1.02	1.19546485468588	0.000478728177174759	0.982543792079525	0.999885993089417
Fign	0.02	1.01	2.31599892511479	0.000469981036570699	0.982703978694359	0.999885993089417
Trnt1	-0.01	0.99	5.62244690786423	0.000465802565740525	0.982781025423128	0.999885993089417
Glb1	0.01	1.01	4.92272356239219	0.000465239177269261	0.982791440137798	0.999885993089417
Nfx1	0.01	1.01	7.01571101965196	0.000462362931390792	0.982844708582705	0.999885993089417
LOC117718899	-0.02	0.99	3.43825565433252	0.000459017198215228	0.982906880981465	0.999885993089417
Kif7	-0.01	0.99	4.69453129978083	0.00045684842021898	0.982947303665758	0.999885993089417
Wdr90	0.02	1.01	3.17691936336	0.000453626603071355	0.983007531016565	0.999885993089417
Fbrs	-0.01	0.99	5.02583457176233	0.000451295114040517	0.983051248488969	0.999885993089417
Maged2	-0.01	0.99	7.41466089492883	0.00045103226907095	0.983056184142893	0.999885993089417
Atrn	-0.01	0.99	7.87191408791997	0.000444504621016306	0.983179223968761	0.999885993089417
Shf	-0.02	0.99	2.27109829692906	0.000439960344568169	0.983265413574421	0.999885993089417
Jmjd1c	0.01	1.01	6.93033588575186	0.000438701229008145	0.983289373449516	0.999885993089417
Comt	0.01	1.01	5.62176638153034	0.00043562667595598	0.983348024477404	0.999885993089417
Blzf1	0.01	1.01	4.61155931334382	0.000435615039449333	0.983348246851277	0.999885993089417
Garre1	-0.01	0.99	6.00516582833198	0.000435609222491085	0.983348358014579	0.999885993089417
Abhd12	-0.01	0.99	7.37207366047724	0.000435017162939033	0.98335967628436	0.999885993089417
Cdyl	-0.02	0.99	3.65991460291417	0.000432961371500173	0.983399036338702	0.999885993089417
LOC117698962	-0.01	0.99	8.46972678452024	0.000432949709729735	0.983399259880577	0.999885993089417
LOC117708624	0.03	1.02	5.65389585206582	0.000432219482068064	0.983413263455687	0.999885993089417
Arl6ip1	0.01	1.01	7.25819138424693	0.000430001060968799	0.983455878859969	0.999885993089417
Draxin	0.04	1.03	-0.860473435691637	0.000429185203056015	0.983471578969962	0.999885993089417
Egln2	0.01	1.01	6.07792330818517	0.000426802780565394	0.983517511195941	0.999885993089417
Gdi2	-0.01	0.99	8.6187642847349	0.000426458524389994	0.983524158922462	0.999885993089417
Znf862	0.02	1.02	0.911795596188268	0.000422758257367262	0.983595782774348	0.999885993089417
Ptpn1	0.01	1.01	5.27857756217628	0.000421726430686054	0.983615811085047	0.999885993089417
Ccdc189	-0.02	0.99	1.60236492562191	0.000420726920993042	0.983635235491222	0.999885993089417
Lrrc45	-0.01	0.99	6.60949292558334	0.00041891172844033	0.983670570942748	0.999885993089417
Dhx15	0.01	1.01	7.12195561887483	0.000414970134482884	0.983747564672586	0.999885993089417
Nin	0.01	1.01	6.11974483948568	0.000409796949724095	0.983849173158826	0.999885993089417
Hsd17b4	0.01	1.01	8.36494955296723	0.000405413321595383	0.983935776970519	0.999885993089417
Chchd3	-0.01	0.99	6.65469583866866	0.000401038081928595	0.984022683388375	0.999885993089417
Ric8a	-0.01	0.99	5.88216660293226	0.000400542454457531	0.984032557995877	0.999885993089417
Lmbrd2	0.01	1.01	6.08779142154353	0.000396402448503252	0.984115281099295	0.999885993089417
Rnf125	-0.02	0.99	2.91575296898776	0.000390345810077797	0.984237083714793	0.999885993089417
Pno1	-0.01	0.99	4.45346613236005	0.000381989553140727	0.984406695642486	0.999885993089417
Ambra1	-0.01	0.99	5.11135799258649	0.000376243314964997	0.984524409658909	0.999885993089417
LOC117714691	0.03	1.02	0.52590618059629	0.000375535414759209	0.984538973318193	0.999885993089417
Dhrs7c	-0.02	0.98	3.04439369236559	0.000374692746451188	0.984556327480578	0.999885993089417
Nrbp1	0.01	1.01	6.10115277358378	0.000373201298652481	0.984587090722293	0.999885993089417
Poll	0.02	1.01	3.48643142728475	0.000372508197425958	0.98460140785257	0.999885993089417
LOC117711426	0.03	1.02	0.216736694784916	0.00036380964113647	0.984782236492005	0.999885993089417
Vps26a	0.01	1.01	7.53933463772537	0.000361920353005196	0.984821796584329	0.999885993089417
Sbk1	-0.01	0.99	5.12354466073202	0.000360864905900593	0.984843941729599	0.999885993089417
Mrpl28	0.01	1.01	4.35245302351648	0.000359223738942482	0.984878440764537	0.999885993089417
Gpha2	-0.03	0.98	-0.943663050238936	0.00035395804603322	0.984989666682224	0.999885993089417
Heg1	0.01	1.01	6.0025135957741	0.000352528660291895	0.985020001823961	0.999885993089417
Nkiras2	-0.02	0.99	3.41514829284931	0.00035162756938556	0.985039156852076	0.999885993089417
Vbp1	0.01	1.01	5.57363783763415	0.000347584643899168	0.985125403494565	0.999885993089417
Sh2d4a	0.02	1.01	3.31027480239629	0.000345195341537874	0.985176609858443	0.999885993089417
Kif13a	0.01	1.01	6.70919655711777	0.000343314171815434	0.98521705102945	0.999885993089417
Pex5	0.01	1.01	6.26110650850542	0.000341876865948443	0.985248024813803	0.999885993089417
Itm2b	-0.01	0.99	9.71805616798414	0.000340949939078072	0.985268034543316	0.999885993089417
Acad9	0.01	1.01	5.72458020773924	0.000340707000359708	0.985273283401832	0.999885993089417
LOC117706814	-0.04	0.97	-0.86630293375389	0.000338148366818558	0.985328678532355	0.999885993089417
Ldlrap1	0.01	1.01	5.73466439138546	0.000335313150645611	0.985390307187563	0.999885993089417
Smap1	-0.01	0.99	5.73955568697982	0.000328642985041316	0.98553633156994	0.999885993089417
Iqgap1	0.01	1.01	7.50530044913185	0.000328406694291683	0.985541531546054	0.999885993089417
Meis2	-0.01	0.99	3.87592526387539	0.00032490607571567	0.98561878891423	0.999885993089417
Rrnad1	0.01	1.01	5.12973187103819	0.000323201946408114	0.985656549082292	0.999885993089417
Cops7a	-0.01	0.99	6.06589802938002	0.000316992193802546	0.985794994668777	0.999885993089417
Dbr1	-0.01	0.99	3.99046592968575	0.00031067897333914	0.985937144803104	0.999885993089417
G6pd	-0.01	0.99	5.31074186895771	0.000309781825578836	0.985957462038619	0.999885993089417
Mat2a	0.01	1.01	7.93311388680351	0.000307320084986393	0.986013363449386	0.999885993089417
Chchd4	0.01	1.01	4.82532536266957	0.000301741467024441	0.986140877933866	0.999885993089417
LOC117708162	-0.01	0.99	3.29973216917777	0.00029531021735496	0.986289353826801	0.999885993089417
Slc19a3	0.02	1.01	1.17280300990392	0.000291155703371515	0.986386128775236	0.999885993089417
Ptges2	-0.01	0.99	4.8686618680721	0.000289268293870437	0.986430322038981	0.999885993089417
Rabep2	-0.01	0.99	4.51245371750478	0.000287638498362774	0.986468599502429	0.999885993089417
Axin1	0.01	1.01	5.9903279197935	0.000286946203091443	0.986484891603426	0.999885993089417
Tmem177	-0.02	0.99	2.35184387435205	0.000284566287302557	0.986541049739016	0.999885993089417
Lama4	0.01	1.01	7.76908057031525	0.000281461654181747	0.986614663090806	0.999885993089417
Clec4d	0.04	1.03	-1.00979852812602	0.000280798651580039	0.986630435956777	0.999885993089417
Ptprf	-0.01	0.99	7.66319234334534	0.000277173133036879	0.986717018589381	0.999885993089417
LOC117724263	-0.03	0.98	-0.0326618662004848	0.000276704899782931	0.986728241878466	0.999885993089417
Copz1	0.01	1.01	6.16996286826581	0.000276629134563	0.986730058820967	0.999885993089417
Psmg4	0.01	1.01	3.03168134727337	0.0002641912508623	0.987031786417882	0.999885993089417
Fbf1	-0.01	0.99	6.31726107314378	0.000262784077759148	0.987066366069926	0.999885993089417
Gnai2	-0.01	0.99	8.06074855569769	0.000262302341518694	0.987078225451014	0.999885993089417
Pex6	-0.01	0.99	5.29263727815038	0.000261935765575427	0.987087257116402	0.999885993089417
LOC117707434	0.01	1.01	7.27203436419281	0.000252473767980099	0.98732260804378	0.999885993089417
Asxl3	0.02	1.01	2.46145417403584	0.00025219648326491	0.987329570979151	0.999885993089417
Klhdc3	-0.01	0.99	6.25579687157888	0.000250770632699071	0.987365436331968	0.999885993089417
Pbx4	-0.03	0.98	-0.212134596259425	0.000249947846255871	0.987386178835043	0.999885993089417
LOC117706958	-0.02	0.99	-0.571630896283604	0.000249305204197192	0.987402403649147	0.999885993089417
LOC117719198	-0.02	0.99	1.38117784193666	0.000245198034085181	0.987506595377023	0.999885993089417
Dcp1a	-0.01	0.99	5.58212476813472	0.000241585034577552	0.987598974827248	0.999885993089417
Agbl3	0.02	1.01	1.2962021010499	0.000236260833093027	0.98773637601531	0.999885993089417
LOC117707970	0.02	1.01	-1.0650633919848	0.000236143172056114	0.987739429879098	0.999885993089417
Bap1	-0.01	0.99	6.81649082507475	0.000233785691098443	0.987800778886654	0.999885993089417
Tbx1	0.02	1.01	0.00252650027035738	0.000230458829963531	0.98788788301264	0.999885993089417
LOC117718757	0.01	1.01	7.80439295773642	0.000230423674507207	0.987888806801355	0.999885993089417
Raly	-0.01	0.99	6.46809455790576	0.000224001399831142	0.988058765854567	0.999885993089417
Cep112	0.01	1.01	4.59586631625511	0.000221615395061825	0.988122528858689	0.999885993089417
Mrpl16	0.01	1.01	4.31950021669232	0.000218868372461323	0.988196366298286	0.999885993089417
Selenop	0.01	1.01	11.0120378254468	0.000215896316055897	0.988276776344673	0.999885993089417
Osgin1	-0.01	0.99	3.77680207616839	0.000213924337458593	0.988330434791336	0.999885993089417
Phb2	-0.01	0.99	7.78209509746078	0.000211483441411531	0.988397196467781	0.999885993089417
Rbbp8	-0.01	0.99	5.0624202351639	0.000211111990304769	0.988407389854024	0.999885993089417
Bclaf3	-0.01	0.99	4.99614125295937	0.000210975787048318	0.988411129800137	0.999885993089417
Cct4	0.01	1.01	7.26928972684008	0.000208162297439363	0.988488656046354	0.999885993089417
Cnpy1	-0.07	0.95	-1.12313823702703	0.00020613521697399	0.98854483791839	0.999885993089417
P2ry13	-0.02	0.99	1.05134355353371	0.000201439530780334	0.988676052908045	0.999885993089417
Clock	0.01	1.01	6.0821851459971	0.00020099183133393	0.98868864280239	0.999885993089417
LOC117705957	-0.01	0.99	2.07937447810064	0.000195881524647668	0.988833357275871	0.999885993089417
Eif4a2	-0.01	0.99	10.065401192136	0.000195601985487848	0.988841327462763	0.999885993089417
Lrrc8b	-0.01	0.99	4.12595553966916	0.000189769287409547	0.989008947328554	0.999885993089417
Prmt3	-0.01	0.99	5.6045150461222	0.000186723743052064	0.989097494399153	0.999885993089417
Kansl2	0.01	1.01	7.12138675352568	0.000182424611713028	0.989223727308766	0.999885993089417
Gspt1	0.01	1.01	7.88557702974805	0.000181690280042668	0.989245437257079	0.999885993089417
Gng2	0.01	1.01	7.83643823222945	0.000179027634789275	0.989324526662475	0.999885993089417
LOC117717055	-0.01	0.99	3.56924408422458	0.000177845585227487	0.98935982592392	0.999885993089417
LOC117708314	0.01	1.01	4.37710653854311	0.000174745525058917	0.989452963605386	0.999885993089417
Tmem267	0.01	1.01	2.08526177656887	0.000173143646555296	0.989501414027048	0.999885993089417
Il4i1	0.02	1.01	0.935088662114494	0.000171445098277268	0.989553033827445	0.999885993089417
Faap20	-0.01	0.99	2.64634880469814	0.000166705893744012	0.989698428714296	0.999885993089417
Oser1	-0.01	0.99	5.59360585148672	0.00016482528857753	0.989756696196042	0.999885993089417
Gpbp1	0.01	1.01	7.22789262856015	0.00016473271951456	0.98975957286058	0.999885993089417
Bloc1s5	0.01	1.01	4.95928197269995	0.000162894396309232	0.989816868708562	0.999885993089417
Ercc8	-0.01	0.99	4.57163854025731	0.000157317304784632	0.989992699909081	0.999885993089417
Hrc	-0.01	0.99	6.42670750309904	0.000156417155826816	0.990021369712702	0.999885993089417
Pla2g2a	0.01	1.01	5.27916665261855	0.000151711766012141	0.990172598213539	0.999885993089417
Wwox	-0.01	0.99	3.74201233385528	0.000149189402303906	0.99025463185327	0.999885993089417
Hras	0.01	1	6.89906247854041	0.000148409158647222	0.990280147580962	0.999885993089417
Hlcs	-0.01	0.99	4.9595111328849	0.00014515626981515	0.990387254277091	0.999885993089417
Ap5b1	-0.01	0.99	2.08569771135598	0.000144357700691655	0.990413731461163	0.999885993089417
Tmco6	-0.01	0.99	3.32986078687475	0.00014327564039851	0.990449725157655	0.999885993089417
Ehbp1	0.01	1.01	7.89221224653038	0.000141304252089913	0.990515652693319	0.999885993089417
Znf395	0.01	1	5.50552782340066	0.00014032265750652	0.990548650891342	0.999885993089417
LOC117714803	0.02	1.01	0.567206164460237	0.000134544142013304	0.990745292020165	0.999885993089417
Padi2	-0.01	1	6.04313296910164	0.000130513198516535	0.990884975689649	0.999885993089417
Aste1	0.01	1.01	2.4806831007586	0.000130483116773661	0.990886026156939	0.999885993089417
Polr3d	-0.01	1	5.4702259680948	0.000125408954368855	0.99106498558358	0.999885993089417
Lmo7	-0.01	0.99	7.38421599793609	0.000123727684487207	0.99112507792403	0.999885993089417
Mthfsd	0.01	1.01	4.04922286801871	0.000122857312175428	0.991156347407688	0.999885993089417
Pagr1	-0.01	1	5.32765978494416	0.00012256727103177	0.99116679218225	0.999885993089417
Cyyr1	-0.01	0.99	4.03296889520086	0.000122293219960046	0.991176672495027	0.999885993089417
Rbbp4	-0.01	1	7.18943071217036	0.000117810028312015	0.99133990483717	0.999885993089417
Mesd	-0.01	1	7.19442746672883	0.000116816469054787	0.991376498493786	0.999885993089417
Niban1	0.01	1.01	7.01378235592032	0.00011574692456584	0.99141606513072	0.999885993089417
LOC117713397	-0.01	0.99	1.45923165747647	0.000114812199433878	0.991450794243324	0.999885993089417
Brinp3	0.01	1	4.69963640191868	0.000112007876114539	0.99155584424758	0.999885993089417
Adamts2	0.01	1.01	6.03652226946748	0.000109984767984628	0.991632448922447	0.999885993089417
Sri	-0.01	1	6.21434323565678	0.000108379308079165	0.991693742244107	0.999885993089417
Nectin3	-0.01	0.99	4.64592067365267	0.000107029426466454	0.991745630352071	0.999885993089417
Afap1l1	0.01	1	5.91070306165677	0.000105492589794309	0.991805104821974	0.999885993089417
Zkscan8	0.01	1.01	3.1006251181273	0.000105150152746702	0.991818415795836	0.999885993089417
Gadd45g	0.01	1	4.36671683821878	0.000105106261400367	0.991820123475921	0.999885993089417
LOC117721696	-0.01	0.99	-0.710746491473606	0.000104823060254056	0.991831150563539	0.999885993089417
Gart	0.01	1	6.37312221193946	0.000104552229017951	0.991841709944572	0.999885993089417
Psmb4	0.01	1	6.7461263705424	0.000103939425752708	0.991865653003177	0.999885993089417
Rad23a	0.01	1	5.18125031209172	0.000103351074672853	0.991888707192199	0.999885993089417
Armcx5	-0.01	1	5.51812695748747	0.000100959614502072	0.991983097614106	0.999885993089417
Anxa1	0.01	1.01	8.24065867519561	0.000100126539578582	0.992016241020399	0.999885993089417
Taf9b	-0.01	0.99	2.91660175149599	9.9494069185635e-05	0.992041495675832	0.999885993089417
Elmod3	0.01	1.01	3.31465828348296	9.52199889030503e-05	0.992214307759839	0.999885993089417
Znf32	-0.01	1	4.2226488123699	9.48854237370345e-05	0.992227997275146	0.999885993089417
Pole3	-0.01	1	6.41837017960467	9.27128525312071e-05	0.992317486670694	0.999885993089417
Ppp2r3c	-0.01	1	4.97113033382591	9.23726661027358e-05	0.992331593711262	0.999885993089417
Pip4p1	-0.01	1	3.7831816620978	9.22207358433069e-05	0.99233790243124	0.999885993089417
Rbm5	0.01	1	8.39117996192091	8.96186810410704e-05	0.992446767577986	0.999885993089417
Agrp	-0.02	0.99	0.341250351948984	8.78862331843422e-05	0.992520128696556	0.999885993089417
Lrrc56	0.01	1.01	0.537944156179198	8.56022554942548e-05	0.992617958721198	0.999885993089417
Hoxb3	-0.01	0.99	3.26406993134092	8.32732899223032e-05	0.992719069333582	0.999885993089417
Wapl	0.01	1	6.82044549214626	8.3016755013654e-05	0.992730292631313	0.999885993089417
Znf638	0.01	1	7.54076451078218	8.30096360759924e-05	0.992730604329061	0.999885993089417
Nprl2	0.01	1.01	2.60835361005309	8.25849883911989e-05	0.992749221474211	0.999885993089417
Armcx6	-0.01	1	4.42237756911034	8.17605366587593e-05	0.992785503780034	0.999885993089417
Wdr26	0.01	1	7.84506586085318	8.11102367659633e-05	0.992814251297647	0.999885993089417
Rbm39	-0.01	1	9.0029918162706	8.02431029049561e-05	0.992852764202701	0.999885993089417
Ccdc183	-0.01	0.99	0.160174191843374	7.92358167887031e-05	0.992897764058251	0.999885993089417
Nipbl	0	1	6.9011568330143	7.91930127309604e-05	0.992899682619644	0.999885993089417
Dnttip2	0	1	5.78133193913793	7.80986999867617e-05	0.992948909141345	0.999885993089417
Rnf145	0	1	6.47765044865298	7.7071348028368e-05	0.992995438375248	0.999885993089417
Etaa1	-0.01	0.99	2.13778714064078	7.69033675844799e-05	0.99300307572061	0.999885993089417
Ncbp2as2	-0.01	1	3.09264522842011	7.51209121638841e-05	0.99308463590916	0.999885993089417
LOC117708662	0.02	1.01	-0.698378031027439	7.49680274214626e-05	0.993091676330094	0.999885993089417
Dclre1a	-0.01	1	4.03173459988908	7.40521650777204e-05	0.99313400343628	0.999885993089417
Fam20b	0	1	7.48053743200086	7.28307171552617e-05	0.993190862831047	0.999885993089417
LOC117710906	0.01	1	3.89893550080344	7.28095101603099e-05	0.993191854228299	0.999885993089417
Osr1	-0.01	0.99	2.26752954733347	7.27845737609201e-05	0.993193020154706	0.999885993089417
Fgf10	0.01	1.01	2.13511890923197	6.8378919678258e-05	0.99340224431441	0.999885993089417
Enosf1	-0.03	0.98	-1.06934986597455	6.70608780288795e-05	0.99346613999284	0.999885993089417
Zcchc17	0	1	6.69690431069061	6.38083054163019e-05	0.993626557846575	0.999885993089417
Naa60	0	1	5.72707317808543	6.33586240175177e-05	0.993649055113765	0.999885993089417
Epc2	0	1	6.05175910216956	5.94348898294017e-05	0.993848847553247	0.999885993089417
Eri2	-0.01	1	3.96242675271976	5.90777286599842e-05	0.993867357050754	0.999885993089417
LOC117710154	-0.01	0.99	-0.104129644651801	5.75355790255472e-05	0.993947927234811	0.999885993089417
LOC117702877	0.01	1.01	3.33931094867832	5.61187341086011e-05	0.994022908111992	0.999885993089417
Trmt1l	0	1	5.82932283261712	5.54235794669733e-05	0.994060042533656	0.999885993089417
Btk	0.01	1.01	1.44456386436088	5.5071463426204e-05	0.994078941063928	0.999885993089417
Btn1a1	0	1	-1.14067610905882	5.43212605643717e-05	0.99411940799204	0.999885993089417
Zfpl1	-0.01	1	3.77134926489982	5.42307029460787e-05	0.994124311642052	0.999885993089417
Gas2l2	-0.01	0.99	-0.0924016025981025	5.38763516431118e-05	0.994143539058192	0.999885993089417
LOC117709746	0	1	-1.14067610905882	5.36822445864615e-05	0.994154098289994	0.999885993089417
LOC117711797	0.01	1.01	1.96277217874532	5.3464724479646e-05	0.994165953878492	0.999885993089417
LOC117703731	0	1	4.61011128409977	5.33165108158595e-05	0.994174045850043	0.999885993089417
Fam114a2	0	1	5.70627110103322	5.33021196627015e-05	0.994174832157753	0.999885993089417
Serinc1	0.01	1	9.57776814447481	5.13856477624142e-05	0.994280510594475	0.999885993089417
Clca2	-0.04	0.97	-1.09614611049201	5.13456249722211e-05	0.994282738362396	0.999885993089417
Nab1	0	1	7.14261941623653	4.86522383100763e-05	0.994434708041595	0.999885993089417
Il7r	-0.01	0.99	-1.08327498153237	4.74852267036141e-05	0.99450185888442	0.999885993089417
Hid1	0	1	5.26934474607031	4.70642491805506e-05	0.994526284483251	0.999885993089417
Sdccag8	0	1	5.33226591475596	4.6640854763913e-05	0.99455096075256	0.999885993089417
Carf	0	1	4.9428859368123	4.61112792348173e-05	0.994581983675678	0.999885993089417
Klf3	0	1	4.72819046734864	4.52324133277671e-05	0.994633864098593	0.999885993089417
Tmem100	0	1	4.82944813824826	4.51445081528501e-05	0.994639080859984	0.999885993089417
Znrf1	0.01	1	4.0863928995417	4.42977537895572e-05	0.99468959422199	0.999885993089417
Dhx16	0	1	5.67153703369055	4.30993099354016e-05	0.99476192032327	0.999885993089417
C21H3orf62	0.01	1	2.61604132729942	4.21194081017262e-05	0.994821808082184	0.999885993089417
Lrrc25	-0.01	0.99	0.465349740545912	4.19540822145237e-05	0.994831980576799	0.999885993089417
LOC117711389	0	1	5.20612138460864	4.03367596595317e-05	0.994932571314352	0.999885993089417
Tcf15	-0.01	0.99	0.355942239438039	3.97137378937984e-05	0.994971857590251	0.999885993089417
Scn11a	0.01	1.01	0.892589523413364	3.82725896530545e-05	0.995063931070448	0.999885993089417
Trpm2	-0.01	1	4.03322607486249	3.68035588058646e-05	0.99515958826157	0.999885993089417
Ddx17	0	1	8.94833188049624	3.64741607584707e-05	0.995181297933088	0.999885993089417
Abca1	0	1	6.10748221078758	3.51875987083528e-05	0.995267045496224	0.999885993089417
Eri1	0	1	3.919497275677	3.45979290607978e-05	0.995306869732226	0.999885993089417
Psmc5	0	1	8.03866146382271	3.21754004826147e-05	0.995474154615489	0.999885993089417
Fam221a	-0.01	1	-0.405376773800405	3.17900931718906e-05	0.99550133492888	0.999885993089417
Dpt	-0.01	1	6.36710932381034	3.17207876694425e-05	0.995506241316785	0.999885993089417
Ppm1b	0	1	7.66125506187869	3.11327912352333e-05	0.995548085267051	0.999885993089417
Mark2	0	1	5.38603084802233	3.06264098262066e-05	0.995584438992775	0.999885993089417
LOC117704316	-0.01	0.99	-0.284828583412866	3.05308786208158e-05	0.995591330904447	0.999885993089417
Mgst2	0.01	1	4.90178028727644	2.95600482100866e-05	0.99566199057878	0.999885993089417
Ppp1r13l	-0.01	1	1.789901122221	2.94160742626559e-05	0.995672567634406	0.999885993089417
Pcyox1l	0	1	3.24894577709558	2.8956179881634e-05	0.995706528360491	0.999885993089417
Nudt21	0	1	4.72238494824094	2.84835988395571e-05	0.995741708083736	0.999885993089417
LOC117714260	0	1	6.62771041974102	2.69490951936291e-05	0.995857998945821	0.999885993089417
Ctsb	0	1	8.35839871047641	2.60430395879196e-05	0.995928222745764	0.999885993089417
Fxyd5	0	1	3.38568360152382	2.59100040835847e-05	0.995938635888977	0.999885993089417
Erich5	-0.01	1	0.998641560455433	2.41557735506381e-05	0.996078530984819	0.999885993089417
Ext2	0	1	5.83447178980941	2.32609247374782e-05	0.996151851121214	0.999885993089417
Cercam	0	1	4.74921355248077	2.2769985998039e-05	0.996192676362556	0.999885993089417
LOC117718479	0	1	1.58972529120238	2.21381951999167e-05	0.996245867771781	0.999885993089417
Ncf2	0	1	1.91900361429449	2.21357961687207e-05	0.996246071186237	0.999885993089417
Wdr11	0	1	6.96596550261918	2.14894650452102e-05	0.996301281255693	0.999885993089417
Wnt11	0	1	1.80125634081862	2.07139440906445e-05	0.996368634510089	0.999885993089417
Atg2a	0	1	4.88547989227369	2.0186992874871e-05	0.996415121713099	0.999885993089417
LOC117710933	0	1	4.65093180962799	2.01206090642003e-05	0.996421020864371	0.999885993089417
LOC117712093	0	1	0.609896313490808	1.96792054012462e-05	0.996460495927138	0.999885993089417
Ogg1	0	1	3.77131128720494	1.96614906757819e-05	0.996462089361614	0.999885993089417
Donson	0	1	3.92609883619904	1.89507225503149e-05	0.996526625780773	0.999885993089417
Smad5	0	1	7.11953261965679	1.85875449854045e-05	0.996560068991812	0.999885993089417
Mrpl22	0	1	3.5800545064699	1.80351404037715e-05	0.996611569986689	0.999885993089417
Arhgap29	0	1	7.43871174425917	1.77053944598882e-05	0.996642688922922	0.999885993089417
Lrrc8a	0	1	5.33994501447477	1.76585957718522e-05	0.996647128834962	0.999885993089417
Fbxw11	0	1	7.16574830744972	1.75803653352791e-05	0.996654563916076	0.999885993089417
F2rl3	0.02	1.01	-1.09788078362467	1.67858559088074e-05	0.996731032582678	0.999885993089417
LOC117711568	0.02	1.01	-1.09788078362467	1.67858559088074e-05	0.996731032582678	0.999885993089417
LOC117722879	0.02	1.01	-1.09788078362467	1.67858559088074e-05	0.996731032582678	0.999885993089417
LOC117720983	0.04	1.03	-1.19532587375962	1.66284262874683e-05	0.996746397952715	0.999885993089417
LOC117720637	0	1	8.44557166600669	1.59321511855604e-05	0.996815244342787	0.999885993089417
Bod1	0	1	6.00633900990918	1.53080795012306e-05	0.996878241463579	0.999885993089417
Col4a2	0	1	9.70738919763655	1.51813958222391e-05	0.996891185459941	0.999885993089417
Grik2	0	1	5.8011359596402	1.4978144321276e-05	0.996912066189016	0.999885993089417
Triobp	0	1	7.19622661834623	1.49320713047629e-05	0.996916819090588	0.999885993089417
Cnih2	0	1	3.5099062085765	1.47747137546617e-05	0.996933107666642	0.999885993089417
Bmpr1a	0	1	6.2923230969079	1.44499982948076e-05	0.996966996485982	0.999885993089417
Mlst8	0	1	3.28888100445037	1.28167528054834e-05	0.997143540058985	0.999885993089417
Slc35b1	0	1	5.22051868203845	1.27184265104052e-05	0.997154518061235	0.999885993089417
Lrrc40	0	1	4.34616465570667	1.27135474268236e-05	0.997155063907732	0.999885993089417
Samd1	0	1	4.031424529096	1.26265216753296e-05	0.997164817550325	0.999885993089417
Klk14	0	1	1.62875820502964	1.1830715447303e-05	0.997255617068735	0.999885993089417
Lamb3	0	1	2.70376948520993	1.03957311230474e-05	0.99742743220735	0.999885993089417
Cdc73	0	1	5.12593558000493	1.0190469258875e-05	0.997452956187416	0.999885993089417
Tomm40	0	1	4.48753001386638	9.73012819915908e-06	0.997511150484951	0.999885993089417
Samd8	0	1	6.78496159739944	9.69690548791036e-06	0.9975154030889	0.999885993089417
Stat3	0	1	6.79060102144381	9.30574223589886e-06	0.997566031814598	0.999885993089417
LOC117701295	0.02	1.01	-0.700844117985463	9.22561501592867e-06	0.997576533295028	0.999885993089417
Flnb	0	1	8.34084242388468	9.0188880630393e-06	0.99760383948685	0.999885993089417
Lama3	0	1	5.28424018468684	8.48071705217279e-06	0.99767643013945	0.999885993089417
Fam162a	0	1	5.06396437407409	7.99802922957227e-06	0.997743522662863	0.999885993089417
LOC117714947	-0.03	0.98	-1.11577888966493	7.81147533235327e-06	0.997769994013619	0.999885993089417
Sulf2	0	1	7.81565509592109	7.29399984145118e-06	0.997845123384315	0.999885993089417
Entpd2	0	1	5.19181322641716	6.22360979374292e-06	0.998009506385154	0.999885993089417
Cep63	0	1	5.22441484289984	6.04799869474704e-06	0.998037790074894	0.999885993089417
Ovol1	0	1	0.904148816800643	6.03989778991121e-06	0.998039104639515	0.999885993089417
Mrps2	0	1	4.42543584472586	5.81833362267581e-06	0.998075406785161	0.999885993089417
Mpp6	0	1	7.90215628650151	4.82992536565696e-06	0.998246483237477	0.999885993089417
Tmem269	-0.03	0.98	-0.655288168829051	4.67476958121438e-06	0.998274877943675	0.999885993089417
Zbtb21	0	1	5.12160565128871	4.32261995975125e-06	0.99834112647567	0.999885993089417
Mtbp	0	1	2.28625717572257	4.26970453348829e-06	0.998351311290879	0.999885993089417
Dhx33	0	1	4.69391872704697	4.12591918586003e-06	0.998379309369289	0.999885993089417
Gab2	0	1	5.96296568210259	3.93990432001612e-06	0.998416264637854	0.999885993089417
Catsperg	0	1	4.70523163780404	3.70879124922396e-06	0.998463417128199	0.999885993089417
Mtmr4	0	1	6.35747822954359	3.65398872359535e-06	0.998474811934171	0.999885993089417
Elmo1	0	1	5.35660476226083	3.20290730071449e-06	0.998572053243377	0.999904120359216
Bad	0	1	4.38871703404925	2.79028236899181e-06	0.998667203213382	0.999904120359216
Emc10	0	1	5.15206820362076	2.1958624214502e-06	0.998817659773299	0.999904120359216
Rbck1	0	1	5.47835354360659	2.15638003742136e-06	0.99882833742835	0.999904120359216
Znf280c	0	1	3.32469409973664	1.94517719420695e-06	0.998887193880471	0.999904120359216
Exosc5	0	1	4.22680507083743	1.84763972788105e-06	0.998915452509774	0.999904120359216
Ube2q1	0	1	6.19408231733296	1.52157110733242e-06	0.999015793842381	0.999904120359216
Agpat1	0	1	5.8864200894562	1.35174278781403e-06	0.999072343922495	0.999904120359216
Kcna5	0	1	1.29702540029765	1.17731710869151e-06	0.999134261554738	0.999904120359216
Tsn	0	1	6.69552667031919	1.17517692221902e-06	0.999135048803892	0.999904120359216
LOC117714783	0	1	-1.07887573388172	6.73182717569887e-07	0.999345354040527	0.999904120359216
LOC117720785	0	1	4.12357814821316	6.35316927954932e-07	0.999364032050805	0.999904120359216
LOC117710128	0	1	6.36561476363216	5.20259443970161e-07	0.999424493795555	0.999904120359216
Thap12	0	1	6.36104582463234	4.95667710431746e-07	0.99943826001313	0.999904120359216
Haus2	0	1	4.48331465705394	4.66394593612307e-07	0.999455100033163	0.999904120359216
Hoxa10	0	1	4.01576445640367	3.3772765384299e-07	0.999536314677925	0.999905010477635
Oxa1l	0	1	4.894176126139	2.71468131640695e-07	0.999584281387797	0.999905010477635
Abtb2	0	1	4.88218898054639	1.42676370717965e-07	0.999698618855386	0.999955215010123
Mindy3	0	1	6.24726290549671	1.4292277361605e-08	0.999904612651168	0.999963828024967
Slc6a8	0	1	5.591845362483	5.00522689961258e-09	0.999943551559772	0.999963828024967
Mlf2	0	1	6.88863844752116	2.43939041189023e-09	0.999960592333646	0.999963828024967
Fam91a1	0	1	6.63493386349661	2.05524841589977e-09	0.999963828024967	0.999963828024967
