## Supplementary material for "A Multi-tissue Transcriptomic-Metabolomic Map Linking Maternal High-Fiber Diet to Reduced Offspring Type 2 Diabetes": skeletalmuscle_results_all_tagwise.tsv (part 1 of 2)

genes	logFC	FC	logCPM	LR	PValue	FDR
Asnsd1	11.14	2261.24	4.62802940263694	65.037418291086	7.34892743934845e-16	1.03686017241767e-11
Pln	-8.69	0	7.74829891209268	28.8877132033378	7.6697894797846e-08	0.000541065298851405
LOC117718609	-4.86	0.03	2.86227019047268	27.2677347660801	1.77142847278887e-07	0.000833102810752607
Nebl	-6.75	0.01	6.58691715755128	25.4097007543132	4.63581086260301e-07	0.00163516638651165
Hecw1	5.78	54.78	1.22283491037928	24.1724916884715	8.8081437601981e-07	0.0024854820062527
Kcnj3	-7.99	0	3.95779508971039	22.5311936003385	2.06758749453502e-06	0.00441942362664011
Gpr22	-8.86	0	2.10154869266402	22.2667240221941	2.37283089175921e-06	0.00441942362664011
Cacna1c	-5.64	0.02	4.11210034424649	22.1619791338371	2.50587490347444e-06	0.00441942362664011
Mybpc3	-7.75	0	8.67358681806643	21.8897843662185	2.88767088911522e-06	0.00452690539716963
Scn5a	-7.05	0.01	5.52057576905397	20.7025765638065	5.36437706154e-06	0.00702803243406387
Nppa	-6.48	0.01	5.17656121346616	20.6619668182902	5.47936471576317e-06	0.00702803243406387
LOC117695462	-7.52	0.01	0.936399143143602	20.2124056395586	6.93020499454418e-06	0.00724769570026323
Ryr2	-7.14	0.01	8.5650523561712	20.1918288474073	7.00515253604622e-06	0.00724769570026323
Chrm2	-7.15	0.01	4.20388373484104	20.1415560631314	7.19170315427637e-06	0.00724769570026323
LOC117714825	10.43	1381.93	3.83731562326548	19.8920923871911	8.19385462613148e-06	0.00770713966133927
Nppb	-8.3	0	3.08457928900667	19.6160073929947	9.46726882071923e-06	0.00834835598697048
Tbx20	-9.33	0	2.53247111536534	19.2592449497048	1.14116442508459e-05	0.00947099345501083
Fhl2	-5.72	0.02	7.19331141000584	18.4368592913694	1.75627726342799e-05	0.0137662866165031
Tnmd	6.94	122.74	3.05241397565758	18.0541210206308	2.14713383030624e-05	0.0159441637956793
Actc1	-5.3	0.03	9.2413763184367	17.7614803648141	2.50401885004744e-05	0.0176646009776597
LOC117704845	9.15	566.5	2.47774666459985	17.312503968107	3.17093451540587e-05	0.0213041500370768
Kcnk3	-5.13	0.03	3.62462176387143	17.1648662989636	3.42716647620584e-05	0.0219790417330856
Lbh	-3.95	0.06	5.43755899293228	16.7854104072558	4.18538592192427e-05	0.0238713679329627
Rasl10b	-6.28	0.01	3.60916555191648	16.7813466570479	4.19435882792114e-05	0.0238713679329627
LOC117706868	-8.03	0	4.39908731363759	16.7653751889277	4.22981216474638e-05	0.0238713679329627
Fam78b	-4.13	0.06	1.5390639254794	16.4054079899865	5.11391174493195e-05	0.0277508387727865
Mylk3	-4.93	0.03	6.3718013103703	16.2850833860578	5.44912255893735e-05	0.028217814764417
Ppm1e	-6.22	0.01	2.90571745930996	16.2333479282323	5.59996323909331e-05	0.028217814764417
Tnnt2	-6.35	0.01	11.4631412034151	16.108612513063	5.98114124033181e-05	0.0290992833654626
LOC117719824	7.19	145.57	4.38813607193238	15.9296975291081	6.573911267811e-05	0.0309171046925152
Nkx2-5	-8.1	0	1.42236441357026	15.7915821325693	7.07164357836205e-05	0.0317227704838876
Pkp2	-4.15	0.06	4.17253295775685	15.7588905217264	7.19490152019565e-05	0.0317227704838876
LOC117723924	7.95	247.34	1.63943076990019	15.5528746335443	8.02295647471388e-05	0.0343017857277994
Slc8a1	-3.77	0.07	5.04733790136824	15.3204096470595	9.07309389996087e-05	0.0376506711278082
Plxnb1	-3.63	0.08	4.25753538425973	15.1702102864879	9.82411092493207e-05	0.039602394582819
Rnf207	-6.6	0.01	1.59510534794351	14.9646491861538	0.000109544263510829	0.0415340102200221
Efnb3	-7.84	0	1.20122037717617	14.9224634046886	0.000112021151683521	0.0415340102200221
Slc12a7	-3.38	0.1	5.38189431718957	14.8788960850622	0.000114638347562676	0.0415340102200221
Pla2g5	-6.94	0.01	3.020024884398	14.8761062240259	0.000114808023146989	0.0415340102200221
Corin	-5.04	0.03	2.46721692183655	14.729725710279	0.000124074586279905	0.0436335935770522
Angptl7	3.1	8.58	5.77205182841359	14.6627417532463	0.000128562604125282	0.0436335935770522
Kcnip2	-3.73	0.08	4.1846393350367	14.6298602618993	0.000130825160288758	0.0436335935770522
LOC117715502	8.76	434.58	1.84016683844203	14.5565383026096	0.000136015836111998	0.0436335935770522
Adrb1	-7.3	0.01	0.750473461622826	14.5330854810844	0.000137719516810806	0.0436335935770522
Clic6	-4.95	0.03	1.49155684848675	14.4996459342043	0.000140185888717618	0.0436335935770522
Cadps	-4.67	0.04	0.609631473883581	14.4719810720285	0.000142259926610277	0.0436335935770522
Cacnb2	-3.28	0.1	3.34012507775479	14.2815556151468	0.000157399655090465	0.0462988403481634
LOC117717213	8.95	495.19	2.03876052394542	14.2802062402621	0.000157512533610592	0.0462988403481634
LOC117721709	6.45	87.19	0.328908457509905	14.1778800872492	0.000166314224791413	0.0478883142363683
Col11a1	5.76	54.06	3.00386773337654	14.017647527285	0.000181102910506055	0.0511036192865985
Chst15	-3.4	0.09	4.36816271562126	13.9159557799813	0.000191168727923666	0.0528862663191178
Cnnm1	-6.9	0.01	0.433231789747847	13.7778269981387	0.000205750287312674	0.0558255923787408
Cfap20dc	-7.49	0.01	0.905715293967647	13.7107096273303	0.00021323504790929	0.0567647790745692
Sphkap	-3.99	0.06	2.27566483322181	13.5264484343922	0.000235224773430365	0.0611598391945252
Ndrg4	-4.59	0.04	4.31681416090178	13.4416812922876	0.000246094974370975	0.0611598391945252
Wt1	-5.67	0.02	1.36774514670937	13.4011340746615	0.000251472210540736	0.0611598391945252
LOC117715244	7.85	231.09	2.8051659186735	13.3802677888194	0.000254285420187763	0.0611598391945252
Chrna10	-6.86	0.01	2.4127987563669	13.3623321432681	0.000256728856729472	0.0611598391945252
Art4	-5.38	0.02	1.1324843488894	13.3369372274523	0.000260229027362297	0.0611598391945252
Frmd5	-3.9	0.07	5.33590338500646	13.3222292156689	0.000262278181711337	0.0611598391945252
Ccdc141	-2.85	0.14	5.17182046903902	13.3069550537388	0.000264423431204624	0.0611598391945252
Prune2	-3.5	0.09	4.45701851794318	13.1763509696132	0.000283504269147763	0.0645155118291257
Cngb1	4.04	16.44	2.60554997664424	12.8520500010626	0.000337109729954827	0.0754965266655978
LOC117694396	6.41	84.89	4.96540227140257	12.8160267686485	0.000343662756779084	0.0757615286780641
LOC117694213	4.35	20.43	1.14793666650218	12.7358990441669	0.000358703354108307	0.0778607018940632
Prps2	-3.17	0.11	4.56163746627045	12.629461606912	0.000379714522283393	0.0802958895663512
Fmod	6.08	67.43	4.30552391443959	12.621650741021	0.000381304458214298	0.0802958895663512
Pde1c	-4.87	0.03	1.7341475605803	12.542805863972	0.000397734615851162	0.0825240837506477
Pygb	-3.66	0.08	6.20684981365907	12.4109586976337	0.000426821689089328	0.0872757566863961
Tpx2	1.95	3.86	5.28135134532835	12.2323302773213	0.000469685008579924	0.0935794490790359
LOC117707129	5.81	55.99	-0.275905946330588	12.2042347937402	0.000476811559312421	0.0935794490790359
Fmn1	-4.1	0.06	3.59608315232606	12.2013568857265	0.000477547688262143	0.0935794490790359
LOC117694819	-3.18	0.11	4.48736406450346	12.1696029545945	0.000485746450708089	0.0938821462060333
Apobr	-3.29	0.1	1.76087831571578	12.0217804134966	0.000525824494856603	0.100254835107187
Irx2	-5.12	0.03	0.339461244805619	11.9719369526318	0.000540077717458514	0.101599420208296
Armh4	-4.47	0.04	3.0999729444454	11.8379845754216	0.000580346050151595	0.107738189757748
Calml3	2.2	4.61	2.3722964563316	11.7771202966579	0.000599631737780924	0.109872781666897
Klhdc8a	-4.23	0.05	3.79919652998614	11.700705872941	0.00062476392969224	0.113010183128562
LOC117698175	3.22	9.31	1.46364286745566	11.675556514898	0.000633265955206174	0.113098093189923
Dkk3	-4.5	0.04	6.48803108724882	11.6511024516997	0.000641644975361786	0.113162111967243
Znf185	3.79	13.85	1.78715445651956	11.5982354786063	0.00066014424239084	0.114839148512573
St6galnac2	-3.69	0.08	3.52183226436846	11.5778159740034	0.000667432856902047	0.114839148512573
LOC117707558	6.4	84.6	0.309047750083305	11.5149294083826	0.000690394532495622	0.11735875251784
Sv2b	-3.65	0.08	2.34763672006268	11.4790351631974	0.000703856605826183	0.118222772042876
Stk32c	-5.91	0.02	-0.266719063697877	11.3997183983572	0.000734552398841412	0.121927056414747
Gja1	-3.1	0.12	6.81774147038139	11.1757501522631	0.000828733815548676	0.133553996266591
Dsp	-4	0.06	7.30003901897141	11.1727231454707	0.000830087009104149	0.133553996266591
LOC117709827	6.9	119.57	0.741237750036146	11.1662310165451	0.000832996787260614	0.133553996266591
Pcdh7	-3.73	0.08	4.49730473570115	11.083295660356	0.000871088472664368	0.138091991694624
LOC117720732	4.94	30.62	3.08869946825899	11.0304878666809	0.000896255575674808	0.140112731599131
LOC117710114	2.05	4.13	5.00279808910839	11.0151608670385	0.000903696830074485	0.140112731599131
Dnm1	-2.15	0.23	4.00720495567462	10.9777483520226	0.000922123993569175	0.141415732883342
Kcne1	-6.09	0.01	2.26724741015435	10.9344609072312	0.000943919465403977	0.142616350112379
Pam	-2.55	0.17	7.70313244005215	10.9205724588015	0.000951022174264459	0.142616350112379
Tff3	5.04	32.81	2.23319036825455	10.9002053982335	0.000961535974446965	0.142616350112379
Ecrg4	-5.01	0.03	0.26252824128347	10.8832360268766	0.000970385541908597	0.142616350112379
Irx4	-6.79	0.01	0.346111358530536	10.7895054432066	0.00102077150300688	0.148474898308495
Gata4	-5.49	0.02	2.35772190900328	10.6584188273047	0.00109571021969648	0.155984253496548
Cacna2d3	-3.7	0.08	2.20303600313704	10.6503272091868	0.0011005143430465	0.155984253496548
Stk39	-2.78	0.15	3.56380042934365	10.6418577524994	0.0011055656212102	0.155984253496548
Dgkg	-3.98	0.06	1.73631373379418	10.5726068667622	0.00114775756093017	0.160333776506572
Osbp2	-3.63	0.08	3.29235859165769	10.4556701776769	0.00122273543892357	0.169133081448751
Dscc1	-5.38	0.02	-0.590652897374064	10.3407082062204	0.00130128074979084	0.178250195133971
LOC117705936	3.65	12.57	1.03200800160779	10.1926795418923	0.0014099927753919	0.189525464109764
Sarm1	-4.47	0.05	-0.105537092189136	10.1920691947821	0.00141045954578817	0.189525464109764
Casq2	-4.07	0.06	7.79761980425674	10.1127597523106	0.00147246307208591	0.195990391359058
LOC117705073	-5.41	0.02	13.1309916781747	10.0451391365505	0.0015275046519713	0.201416477894047
LOC117710673	-4.73	0.04	-0.392436673663865	9.99464681724923	0.00156995936503889	0.205097747049386
Prdm11	-6.15	0.01	-0.111616481207593	9.924844566575	0.00163062618129983	0.211068851302379
LOC117721697	4.43	21.54	6.72257127709742	9.8112910888227	0.00173443701785923	0.22079917996691
Reg1a	3.77	13.67	6.39734490694356	9.80847221982678	0.00173709752472372	0.22079917996691
Kcng2	-4.6	0.04	1.21123877848484	9.79128718325597	0.00175340681136997	0.22088229197874
Ehd4	-2.55	0.17	5.94094858724987	9.70804175370055	0.00183463404441248	0.227403468352951
Pcp4	-5.39	0.02	0.540617824401295	9.70526483717731	0.00183740841960709	0.227403468352951
Cdh2	-3.08	0.12	6.46796416139501	9.60418674261353	0.00194134235059036	0.237326720348987
Irx5	-2.37	0.19	1.14707450508443	9.59485842924023	0.00195122968038007	0.237326720348987
LOC117719025	-3.42	0.09	3.82115814624106	9.55647507276673	0.00199245339882932	0.24026944447934
Pkd2l2	-5.54	0.02	0.981230668688028	9.42424699640795	0.00214135009490282	0.256036512618507
LOC117694612	6.79	110.9	0.62311225193786	9.38698465815704	0.00218531345271243	0.258351155054177
Phactr1	-2.94	0.13	3.61853094370485	9.37693140100574	0.00219733068300384	0.258351155054177
Kcnd2	-5.82	0.02	-0.317744809845075	9.33889220037021	0.00224341099540093	0.260818797136095
LOC117724706	-4.66	0.04	-0.155434422718	9.3292141985893	0.00225529047066437	0.260818797136095
Comp	4.51	22.82	2.05323561717212	9.27231703806449	0.00232643213455798	0.266858788507955
LOC117704265	5.75	53.74	-0.309432670822635	9.23688051209841	0.00237188684805934	0.26987864144572
Nat8l	-3.96	0.06	0.104308993988252	9.13671846395382	0.0025053003733524	0.282633513080413
Pla2g2c	-2.45	0.18	4.58000488768665	9.12307738963853	0.0025240500849197	0.282633513080413
Syde2	-2.75	0.15	3.25818503163609	8.96879749626036	0.00274629287228665	0.305098001063719
LOC117718843	5.73	53.07	1.25809065958244	8.94613981784767	0.00278056540097813	0.306492165956253
LOC117717385	6	64.21	1.66340190472898	8.90268453170006	0.00284751718717237	0.311438914680736
Nceh1	-2.31	0.2	4.36826177406426	8.88244007439597	0.00287926470084323	0.312488812801517
Anxa13	4.07	16.8	4.10929702988894	8.80907381091792	0.00299736147663712	0.321520826073849
Ranbp3l	2.63	6.18	1.35125921418882	8.80257181966285	0.00300806216186463	0.321520826073849
Cabcoco1	-5.14	0.03	0.83425987907947	8.77375932334067	0.00305594949890332	0.321808651072533
Col11a2	2.72	6.58	4.25177343710602	8.75246621201392	0.00309183647207823	0.321808651072533
Chgb	3.8	13.97	2.23346847043751	8.73908379914679	0.00311460974520222	0.321808651072533
LOC117721017	4.83	28.47	4.05318698169879	8.72931861797012	0.0031313349570602	0.321808651072533
Myocd	-4.9	0.03	0.823074362497569	8.72058268864697	0.00314637465673915	0.321808651072533
Espn	4.77	27.2	2.8241333497147	8.71980098821501	0.00314772399800849	0.321808651072533
Rcan2	-2.48	0.18	6.61508911091618	8.70000151254236	0.00318209786285513	0.321808651072533
LOC117712566	5.33	40.17	0.188473533948852	8.69363879196683	0.00319322497343218	0.321808651072533
LOC117713054	5.7	52.06	-0.176752867474533	8.67212855252609	0.0032311356683164	0.323319809533873
Kiaa1614	-2.76	0.15	3.18985113219617	8.63579811387907	0.00329620802132615	0.325787205652437
Ciita	-4.96	0.03	-0.80390520871239	8.62371965789647	0.00331813580122341	0.325787205652437
LOC117713674	5.73	53.22	-0.174997502166992	8.61391121235441	0.00333605155241182	0.325787205652437
Cited4	-2.78	0.15	1.15203737399718	8.60731412075852	0.00334815683745151	0.325787205652437
Cd19	-4.97	0.03	-0.801030886231011	8.57731137193096	0.00340377597538945	0.327504089944262
Ppp1r13l	-2.42	0.19	1.92696011234084	8.57279663704814	0.00341222632516879	0.327504089944262
Fam174b	-2.3	0.2	3.73927367276247	8.53059173290899	0.00349226140430907	0.332921055090518
Edn1	-3.11	0.12	0.323998983604987	8.49718746371576	0.00355695880612739	0.336812965071485
Traf5	-1.61	0.33	3.8003517248727	8.47837875099471	0.00359392249984327	0.338044350335258
Stxbp1	-2.42	0.19	3.64704984986545	8.46364996495716	0.00362314068039442	0.338535707680032
Acss1	-2.64	0.16	6.84253631114394	8.44581466160761	0.00365884499333094	0.339622657966488
S100b	2.41	5.33	3.20559818692501	8.38167325132916	0.00379023322358113	0.349518957852982
Atf5	1.46	2.75	5.41356267851321	8.35882632840847	0.0038381839236105	0.349744924436355
LOC117712882	1.96	3.9	3.16475107535548	8.3568970522906	0.00384226120119321	0.349744924436355
LOC117722176	-4.4	0.05	1.5182095544443	8.32982105312186	0.00389994992704438	0.351139481876851
Kif20b	-2.98	0.13	1.96925321481032	8.32147529496355	0.00391790866065961	0.351139481876851
Tex14	-5.08	0.03	-0.747264083943565	8.31484103432301	0.00393224453444911	0.351139481876851
Mpz	2.98	7.87	6.21362740882607	8.29767796564031	0.00396958009164573	0.352244059830375
Hyal1	-2.19	0.22	4.90431074588843	8.28117873857541	0.00400581160386267	0.352883781529313
P4htm	-2.37	0.19	2.26773097554256	8.25491513360843	0.00406418075382476	0.352883781529313
Fabp2	4.06	16.72	7.44781261046433	8.25087895433964	0.00407322731598058	0.352883781529313
Fbl	1.91	3.76	5.38263744327155	8.24927217988028	0.0040768343886369	0.352883781529313
Rab3b	-6.14	0.01	-0.115912508285249	8.19659630385966	0.00419690510548906	0.361061793496007
Ppip5k2	-2.4	0.19	4.85366039223168	8.17775957910487	0.00424071047124664	0.362619297204963
Lpl	-2.37	0.19	9.00061784618949	8.14589272581153	0.00431588028483856	0.366823824932453
Phyhip	-3.61	0.08	1.32506891292451	8.11473275144063	0.00439069451733545	0.369041384758762
Myo3b	-4.12	0.06	-0.334225344146103	8.103750639195	0.00441737582227462	0.369041384758762
Hk1	-2.19	0.22	6.27586744149461	8.10249356303753	0.00442044042981294	0.369041384758762
Gip	6.37	82.79	-0.415018019313299	8.04146925571922	0.00457184401256403	0.379436159842741
LOC117708914	-5.4	0.02	-0.587025449945076	7.97974753688965	0.00473035382707613	0.390295685065597
Ccnjl	-3.83	0.07	-0.025075035705107	7.96051966224671	0.00478086857583099	0.39217020195581
LOC117722905	-3.41	0.09	2.6634016049419	7.90889943384177	0.00491921879515292	0.394270702040192
LOC117705847	-4.68	0.04	-0.928134048578284	7.90412436335192	0.00493222109802946	0.394270702040192
LOC117720789	4.77	27.3	2.05537081419805	7.89878365856719	0.00494680508809284	0.394270702040192
LOC117714695	4.77	27.35	-0.856493931940742	7.8982827957748	0.00494817505764556	0.394270702040192
Tmsb10	1.94	3.84	4.02984933849166	7.88842859333215	0.00497520722515228	0.394270702040192
Tanc1	-1.79	0.29	5.08841213360438	7.88204407104967	0.00499280160816788	0.394270702040192
Agr2	5.61	48.88	1.66119329769095	7.86311812948307	0.00504533093490108	0.394270702040192
Atp8a2	-5.22	0.03	0.464477220850926	7.85511589136575	0.00506771038757896	0.394270702040192
LOC117715468	3.67	12.77	3.77661111145731	7.8530396798457	0.00507353333364074	0.394270702040192
LOC117706010	3.33	10.06	5.03240834263169	7.848630627351	0.0050859215941112	0.394270702040192
Ablim1	-2.12	0.23	6.3130230494965	7.81195716482466	0.00519016633903148	0.396905626089816
Ppif	-2.01	0.25	4.1857123969497	7.81062697003872	0.00519398809857233	0.396905626089816
Dgki	-4.37	0.05	0.990361394598478	7.80704102432185	0.00520430511209979	0.396905626089816
Med12l	-2.82	0.14	1.36760325990178	7.76713544719031	0.00532053579766488	0.402389484684282
Pcp4l1	-2.18	0.22	2.88581071266966	7.76282407257081	0.00533325066524635	0.402389484684282
Ush2a	-5.49	0.02	-0.516350323976873	7.71184773523953	0.00548595705428226	0.410447617403073
Nod1	-1.86	0.28	2.68072740724395	7.70781210432033	0.00549823514701119	0.410447617403073
Zfpm2	-3.72	0.08	0.96426460506007	7.67839493458114	0.00558858534143748	0.413250106553783
Epha5	5.08	33.84	-0.774180980727696	7.66850324516391	0.00561930507973878	0.413250106553783
Cplane1	-1.32	0.4	4.28227668626634	7.66652322353715	0.00562547491278079	0.413250106553783
LOC117724639	3.12	8.67	0.184039544465824	7.6577372774296	0.00565293575482884	0.413250106553783
LOC117721701	4.16	17.88	6.18616170123809	7.64225768839919	0.00570165094725085	0.414662851622486
LOC117718682	3.91	15.01	-0.0229022340345069	7.62053589142492	0.0057707337334421	0.41753478074428
Rpl37	1.59	3	5.58778368329702	7.60120090568325	0.00583294369958058	0.418367453443374
Dct	-4.6	0.04	2.37554600898578	7.59854351438334	0.00584154712086927	0.418367453443374
Prepl	-1.79	0.29	6.41249193300945	7.57743247382942	0.00591035661795235	0.420457232108791
Snca	2.96	7.78	1.58202011734209	7.5713522867306	0.00593032739312846	0.420457232108791
Cenpt	-5.58	0.02	-0.467512264869804	7.5598265248623	0.0059683736775332	0.42103892108158
Aplnr	-2.26	0.21	2.5893290585689	7.54919741362518	0.00600368085931222	0.421099659954203
Lrit2	-4.88	0.03	0.156534523027277	7.54163617448615	0.00602892701897718	0.421099659954203
Ogdhl	-3.53	0.09	1.54877249320054	7.52190830024343	0.00609530752028793	0.421525265197614
Chst7	-2.1	0.23	1.49411449249045	7.51644294695186	0.00611382897652127	0.421525265197614
Tm4sf5	4.66	25.28	0.677056662236844	7.5132578246067	0.00612464946952377	0.421525265197614
Flt4	-1.52	0.35	2.91087822383958	7.48684115966632	0.00621514874491843	0.425677347776962
Adamts7	-2.43	0.19	1.54485169232603	7.46624440660961	0.00628665603416952	0.427177047711812
LOC117715942	-2.91	0.13	0.730457208949969	7.46311350428461	0.00629759911574576	0.427177047711812
LOC117713284	3.5	11.32	3.05990557448387	7.44590952840388	0.00635807809573018	0.428438314508586
Kdr	-1.63	0.32	6.1181129838373	7.42964709802657	0.0064157922644418	0.428438314508586
Adamtsl2	-2.09	0.23	2.92760256660027	7.41902785037312	0.00645376756673523	0.428438314508586
Capn6	-2.5	0.18	1.75594994534312	7.40961685232737	0.00648761384382876	0.428438314508586
Mgam	2.59	6.03	4.84265972087661	7.40040906921924	0.00652090467280121	0.428438314508586
Itga5	-1.57	0.34	3.22546900133673	7.40030724494037	0.00652127379289171	0.428438314508586
Hand2	-3.22	0.11	2.52092662199823	7.39824411975156	0.00652875736192119	0.428438314508586
Olfm4	3.54	11.62	5.37476494859356	7.37634222142544	0.00660874478468336	0.430023965410156
Rasgrp3	-1.65	0.32	4.21751769995393	7.37443395107352	0.00661576115298673	0.430023965410156
Rbpms	-2.16	0.22	4.10821721347909	7.36340748220886	0.00665645272861993	0.430023965410156
Lcn12	2.73	6.65	1.12376162594863	7.35844883910526	0.00667483509992375	0.430023965410156
Ldhb	-2.83	0.14	8.90531950071281	7.34602634228582	0.00672111495738337	0.431037322426009
LOC117705756	2.78	6.89	3.51227978136552	7.30848532650805	0.00686297513249174	0.436237518428048
Stambpl1	-2.56	0.17	2.62104651012556	7.3082067423788	0.00686403920129184	0.436237518428048
LOC117706002	-4.65	0.04	-0.947409000725434	7.28706609640894	0.00694528076687864	0.439421373721483
Adra2b	-4.54	0.04	-0.987936697193721	7.2230043025507	0.00719751455633676	0.453347021764979
Ptafr	-2.23	0.21	0.965613597937287	7.19038286613927	0.00732953400587804	0.45898293802281
Hsd11b2	5.32	39.97	-0.420026382196147	7.18487803126093	0.00735205499986923	0.45898293802281
Cd4	-4	0.06	-0.368741681342508	7.17077307882946	0.00741008351128516	0.460567701589085
Lrrn2	-4.66	0.04	0.00483795930980746	7.12228791417885	0.00761314902348977	0.463166544701353
Hic2	-3.79	0.07	-0.516220346475058	7.11857278187209	0.00762894147341987	0.463166544701353
Dlg2	-3.13	0.11	1.71820151630731	7.11714463679385	0.00763502120413784	0.463166544701353
LOC117711227	4.62	24.61	2.76103712110821	7.11381294355572	0.00764922375943853	0.463166544701353
Rbp2	3.56	11.76	2.48250713796383	7.10966467659993	0.00766694501575518	0.463166544701353
LOC117693688	-5.75	0.02	-0.323163862006755	7.09709749798983	0.00772088820875519	0.463166544701353
Tex15	-4.4	0.05	-0.106763004150569	7.09654770559598	0.00772325697045688	0.463166544701353
Selenon	-1.84	0.28	2.06364340738179	7.08372470465046	0.00777871570225621	0.463166544701353
Meis2	-2.29	0.2	3.01812183353405	7.07920964757583	0.00779833984760084	0.463166544701353
Ppp1r1b	4.47	22.23	0.655500515514584	7.07567216858711	0.00781375043236618	0.463166544701353
LOC117722990	5.93	60.79	-0.351929735203681	7.05840667929439	0.00788941349177996	0.463166544701353
LOC117707095	3.42	10.67	8.426211073548	7.05421100403916	0.00790791321592829	0.463166544701353
LOC117695211	6.02	64.8	0.0241051822444455	7.05261600692454	0.00791495756759346	0.463166544701353
Kcnj14	-3.58	0.08	1.99495493702287	7.04062447750156	0.00796812441885212	0.463166544701353
LOC117693685	6.03	65.43	-0.40112172748427	7.03760207054315	0.00798158240443289	0.463166544701353
Arhgap21	-1.56	0.34	6.09327956003084	7.02861679224708	0.0080217289418674	0.463166544701353
LOC117720717	2.97	7.85	6.65517800221905	7.0238944246272	0.00804291138269304	0.463166544701353
Krt19	3.46	10.98	4.70392668249564	7.01935792285784	0.00806331399010698	0.463166544701353
Pik3cd	-2.2	0.22	1.9595431807444	7.01662662013045	0.00807562336072952	0.463166544701353
Higd1b	-2.56	0.17	1.0945543892215	7.00303557069683	0.00813716157990985	0.463184983054419
F13a1	-1.15	0.45	4.59428502943157	7.00205874482169	0.00814160293411978	0.463184983054419
Adipoq	2.86	7.25	3.58908239563	6.99141899706043	0.00819013979820122	0.464075029770366
Cpb1	2.94	7.68	5.45587682277839	6.9746870956458	0.00826706766629648	0.466560230815108
LOC117715044	6.81	112.27	-0.322258834711956	6.96363725075872	0.00831827620341164	0.467579916151135
Klf5	1.84	3.58	3.70406554192867	6.86792284216349	0.00877565947066018	0.491332458220415
Vegfb	-1.17	0.44	5.43992210300616	6.85778689464155	0.00882557924826612	0.492174298868722
Bcl2l15	6.06	66.85	-0.678348989715982	6.84125474794332	0.00890762504739528	0.494234430811158
LOC117723994	-5.73	0.02	-0.378378755248222	6.8308063046358	0.00895988092693928	0.494234430811158
LOC117706622	5.3	39.36	-0.870366393771044	6.82890433128966	0.00896942699495252	0.494234430811158
Dmbt1	3.05	8.3	4.77484359694609	6.82230301918878	0.00900264006793307	0.494234430811158
Klhdc7a	-2.99	0.13	1.16059457601184	6.79268206588028	0.00915322887025055	0.500510296309812
LOC117704850	5.27	38.56	4.25227451197019	6.77837301644179	0.00922689565530307	0.500510296309812
C2cd6	1.76	3.4	2.60678666511949	6.77616001685232	0.00923834285928436	0.500510296309812
Krt20	3.19	9.1	5.37930771130304	6.76719161424316	0.00928488291062062	0.500510296309812
Susd1	-4.55	0.04	-0.987060640328974	6.75933863023048	0.00932583184378731	0.500510296309812
Pkd1l3	-3.76	0.07	-0.501356849621277	6.75857870494848	0.00932980423343119	0.500510296309812
Gjc1	-1.72	0.3	3.20204184517744	6.75168622697157	0.00936591281539972	0.500544181486646
LOC117704109	4.57	23.68	-0.945062542444836	6.71972748519357	0.0095352195711559	0.507669482752598
Susd2	-1.69	0.31	2.44379219439824	6.70423668131939	0.00961840968481707	0.510173467079263
Irag2	-2	0.25	1.64540257767361	6.65156640830188	0.00990686921148022	0.521900572479568
Pde3a	-2.19	0.22	3.48421756439644	6.64620102807013	0.0099367470809249	0.521900572479568
Neurl1b	-2.99	0.13	0.0974531739959117	6.6437413215246	0.00995047515748839	0.521900572479568
Myt1	2.29	4.9	1.93841304018882	6.63619011709389	0.00999274138557718	0.522176252626327
Muc2	3.28	9.69	6.15704417788408	6.62314833845985	0.0100661737703836	0.523245359051419
Slc38a1	-2.1	0.23	4.52375411729176	6.61474430685745	0.0101137859232253	0.523245359051419
LOC117714752	3.27	9.66	2.78831560691267	6.60674961338286	0.0101592932735506	0.523245359051419
LOC117723939	-1.75	0.3	3.1700859021279	6.60159706309998	0.0101887337760426	0.523245359051419
LOC117717590	3.07	8.37	1.7545853701404	6.58602615412374	0.0102782350611915	0.523245359051419
LOC117719680	1.6	3.02	5.60721638278077	6.5852396911212	0.0102827769613967	0.523245359051419
S1pr3	-2.04	0.24	3.25934064811196	6.57981638341617	0.0103141531606188	0.523245359051419
Mss51	1.9	3.72	4.76509835824565	6.57157147367949	0.0103620417235376	0.523245359051419
Cpt2	-1.47	0.36	4.5409140780155	6.56775809444568	0.0103842678594869	0.523245359051419
Aplp1	-2.07	0.24	2.9543488063514	6.56768381038665	0.0103847013063477	0.523245359051419
Zadh2	-1.18	0.44	5.06460330234559	6.56144930521718	0.0104211457859132	0.523245359051419
LOC117703679	5.77	54.47	-0.106665152865057	6.55150275637122	0.0104795611625926	0.524312512209287
Kcnd3	-3.73	0.08	2.3739854290985	6.53898788269632	0.010553537458838	0.526147915218179
Rrad	-2.83	0.14	4.07431423896148	6.52351068095118	0.0106457655265333	0.52812991729826
Taf15	1.75	3.36	6.01511627348139	6.51977382214552	0.0106681569515915	0.52812991729826
Pla2g7	-1.49	0.36	3.50179249128564	6.51267038373655	0.0107108543495307	0.528389664396951
Cdh6	2.22	4.67	1.59112783515103	6.49799450872146	0.0107996242378277	0.53091253787983
Wfdc1	-2.44	0.18	2.76537514416278	6.4748746071638	0.0109410032667361	0.533671795364108
Laptm5	-1.88	0.27	2.04786387048746	6.4743858544736	0.0109440124154545	0.533671795364108
Slc16a1	-1.93	0.26	7.1603537832912	6.47029589004157	0.0109692267811745	0.533671795364108
Scg5	3.6	12.1	-0.49596085253859	6.44503179585458	0.0111263050780088	0.538272539001055
Rnf17	-5.59	0.02	-0.463310013992084	6.44283157222614	0.0111400936557026	0.538272539001055
Fam83e	5.14	35.18	0.48284976022106	6.40136376306156	0.0114032735341719	0.548542523540589
Csdc2	-3.87	0.07	2.06854720310783	6.39714568132564	0.0114303991722258	0.548542523540589
Slc5a1	3.09	8.53	3.97833540602989	6.37908122480462	0.0115473193565594	0.551481539483431
Adrb3	4.63	24.81	0.129221670871782	6.3756269643459	0.0115698161235449	0.551481539483431
Prcp	-1.69	0.31	2.6866572806879	6.3681031224413	0.0116189729553185	0.55195989705922
Parm1	-1.74	0.3	4.72262096880614	6.3530107805193	0.0117182258465737	0.554070637127509
Adcyap1r1	-1.77	0.29	3.29429044080842	6.34942328990971	0.0117419463109451	0.554070637127509
LOC117703662	2.73	6.62	0.363819870678497	6.34015113717269	0.011803482360836	0.554740150948594
LOC117712710	-4.31	0.05	-1.06972944292242	6.32168017080422	0.0119270565300036	0.554740150948594
Plin5	-1.85	0.28	3.21430540875062	6.31795907743357	0.0119521116786887	0.554740150948594
Irx3	-1.85	0.28	1.30391091529105	6.3084057341495	0.0120166847903065	0.554740150948594
LOC117704612	4.34	20.25	-0.979160945354488	6.30825244117553	0.0120177238461494	0.554740150948594
Sncg	2.43	5.39	4.37006488321172	6.3055438470076	0.0120360985611402	0.554740150948594
Etaa1	-2.14	0.23	1.3447446103108	6.30366703206961	0.0120488475254926	0.554740150948594
LOC117704180	2.64	6.24	5.31128165667813	6.30045771395194	0.0120706801574327	0.554740150948594
Cmtm3	-1.63	0.32	1.71052825923234	6.25603949055669	0.0123770599245228	0.563902243128838
Cpz	-4.86	0.03	-0.856635098112355	6.25514978325671	0.012383277739713	0.563902243128838
Vegfd	-1.91	0.27	2.29616158892055	6.25419666612018	0.0123899422616727	0.563902243128838
LOC117718757	1.25	2.38	5.08978188122494	6.24432352680717	0.0124591958145519	0.565192483601606
Alcam	-1.9	0.27	3.3822251272644	6.23875804283669	0.012498409163208	0.565192483601606
Kcnh2	-2.81	0.14	2.4680347649833	6.22215549777705	0.0126161426580625	0.56773622367754
LOC117715316	-4.88	0.03	-0.853907533193102	6.21949161336963	0.0126351388641823	0.56773622367754
Ripply3	-2.04	0.24	1.25825798409695	6.20676871883876	0.0127262722946488	0.569262024121022
Dsg2	-2.63	0.16	4.13689670551312	6.20350054869827	0.0127497908868271	0.569262024121022
LOC117693239	5.2	36.66	-0.488445759162492	6.19701872643664	0.0127965679808854	0.569548194455241
Shroom4	-2.01	0.25	1.47403672462153	6.19110010155415	0.0128394347259381	0.56965907090648
Ctrc	2.71	6.55	4.32346005209252	6.14036509397175	0.0132130029873969	0.579494323009752
Lrit1	-4.13	0.06	0.592137461111486	6.13771861716894	0.0132327932657997	0.579494323009752
Fam170b	-4.3	0.05	-1.07198959184051	6.13644916767844	0.0132422969858954	0.579494323009752
Sox7	-1.79	0.29	2.45578947019074	6.13323932150156	0.0132663587840845	0.579494323009752
Tnc	2.37	5.18	2.39175427102451	6.13322411093584	0.0132664729131866	0.579494323009752
LOC117710636	2.37	5.15	1.15682912415193	6.12586951264973	0.0133217749344144	0.580113958486582
Veph1	-2.92	0.13	1.54070278212375	6.10971346667451	0.0134440922466594	0.582367172027972
Serpini2	3.66	12.63	2.42532501426118	6.10813948076565	0.0134560704572343	0.582367172027972
LOC117711562	-4.29	0.05	-1.08720626351551	6.08345243580813	0.0136453843882322	0.588754520897763
LOC117721015	4.71	26.14	0.347237392484121	6.06339068166462	0.013801245614959	0.593663946284927
LOC117720747	-3.66	0.08	-0.592883523164285	6.02838321900197	0.0140776219489436	0.603711757074908
Kcnq1	-2.81	0.14	2.19187648672357	6.02139294221683	0.014133487287519	0.604270824665472
Akap14	1.98	3.93	1.84057053075873	5.99919762276333	0.0143123861910414	0.60844532164778
Mpp7	-1.33	0.4	3.57175197809675	5.98503837358332	0.0144277287299267	0.60844532164778
Cela1	2.77	6.8	4.32730278036159	5.98092257949578	0.0144614355138854	0.60844532164778
LOC117708760	2.62	6.13	2.63840286580952	5.98070979342593	0.0144631803526381	0.60844532164778
Mrc1	-1.39	0.38	4.59408404313459	5.97761359052052	0.0144885936446959	0.60844532164778
Cpxm2	1.93	3.81	2.35120877165325	5.96598333896659	0.0145844647889635	0.60844532164778
Gxylt2	-3.07	0.12	-0.439695652326772	5.95423336467265	0.0146819861395612	0.60844532164778
LOC117705678	-4.73	0.04	-0.915750676047187	5.95295007632543	0.0146926776431706	0.60844532164778
Polm	1.75	3.36	5.07269083135105	5.94986804952125	0.0147183877913396	0.60844532164778
Plcb4	-1.31	0.4	4.51337683971479	5.94847591382473	0.0147300161148079	0.60844532164778
Cdhr5	3.36	10.24	3.05946057962465	5.94655600594737	0.014746068367613	0.60844532164778
LOC117723190	2.59	6.02	6.55335340030117	5.94625084663355	0.0147486214475541	0.60844532164778
Pcdh12	-1.78	0.29	2.89251466176248	5.93766027002117	0.0148206805586959	0.609635516042685
Ankrd1	-2.7	0.15	6.76227140107206	5.91225431749883	0.015035918565633	0.616332248645454
Lmo7	-1.34	0.4	6.6507422596272	5.90816645428442	0.0150708502220343	0.616332248645454
LOC117719691	-4.14	0.06	-1.13241437244695	5.89252129853888	0.0152053152912128	0.619765205601446
Lep	2.43	5.38	2.8338678001415	5.88820281876246	0.0152426484048268	0.619765205601446
Pla2g2a	3.37	10.36	0.799813982952156	5.88280699086404	0.0152894278781923	0.619880856130502
LOC117693828	-5.28	0.03	-0.597437999252998	5.8564225210054	0.015520308501443	0.626091098498901
Mycn	-2.7	0.15	0.694839347401543	5.85517033566925	0.0155313547717496	0.626091098498901
LOC117705918	2.78	6.88	3.91392029943962	5.85006831888136	0.0155764464956991	0.626119896318572
Stac2	-4.67	0.04	-0.910596664568475	5.83954171314521	0.0156699075859543	0.628087290142698
Pou4f1	4.23	18.81	-1.01834324055823	5.83194915172179	0.0157376771300512	0.628664291296676
Dennd2d	3.69	12.93	-0.424139182781157	5.82534206865567	0.0157968962538725	0.628664291296676
LOC117719103	4.19	18.26	2.03199710343952	5.816628167417	0.0158753500727921	0.628664291296676
Epcam	2.84	7.14	4.04657498289205	5.80635278000517	0.0159683785834132	0.628664291296676
Rasl11b	-1.8	0.29	2.89204001496642	5.80569731734257	0.0159743318626522	0.628664291296676
Plin1	2.42	5.34	2.5512587601862	5.79849773139084	0.0160398732970111	0.628664291296676
Derl3	4.24	18.94	-1.08069505037603	5.78825074568221	0.01613363507931	0.628664291296676
Inpp4b	-2.11	0.23	3.86799862495427	5.78701226730871	0.0161450055869328	0.628664291296676
Ikzf3	-4.2	0.05	-1.11814346553194	5.78666519952268	0.016148193508423	0.628664291296676
Asb18	-2.69	0.15	1.2713478485158	5.78273822669117	0.0161843091688601	0.628664291296676
Alx4	5.05	33.23	-0.573372013459856	5.77752639311938	0.0162323700919617	0.628664291296676
Inpp5j	-2.63	0.16	2.09725314958873	5.76696469130731	0.0163302165480608	0.628664291296676
LOC117693575	5	32.11	-0.637462138607739	5.76358660277668	0.0163616402559362	0.628664291296676
Gpr34	-3.42	0.09	0.127267690346955	5.76133924048967	0.0163825802324799	0.628664291296676
Nox1	5.29	39.25	-0.598292913320165	5.75925915683654	0.016401986199812	0.628664291296676
LOC117723501	3.3	9.86	1.829698929474	5.75796235659735	0.0164140965822779	0.628664291296676
Gata6	-3.33	0.1	2.19266344795565	5.75500129597377	0.0164417835061644	0.628664291296676
LOC117709973	4.23	18.75	0.0126364643763286	5.74308967324081	0.0165536486233077	0.631213274568397
Ehd1	-1.25	0.42	5.4481486938709	5.73451014905124	0.016634707137665	0.631213274568397
Hadhb	-1.56	0.34	7.49607496022069	5.73325632132705	0.0166465874155147	0.631213274568397
Guca2a	3.44	10.88	2.31091833075984	5.7289558532889	0.0166874017587364	0.631213274568397
Slc25a13	-1.99	0.25	4.79985898403503	5.72066126802765	0.0167664147169466	0.632506270698928
Tmc7	-2.21	0.22	1.78641923769979	5.71276892470183	0.0168419542431356	0.633661686443734
Lcn2	-4.59	0.04	-0.974362161099255	5.69388551588937	0.0170241200551562	0.637340120290005
Plppr4	-3.76	0.07	0.288325161306284	5.69327249752194	0.0170300677120513	0.637340120290005
LOC117711595	3.48	11.16	-0.19723621991776	5.68425828697325	0.017117773766336	0.638927698595858
Epha4	-1.92	0.26	2.20494800877903	5.63717824914746	0.0175834845065204	0.652232411191747
Fgf7	1.83	3.55	2.87525956385448	5.63548423814694	0.017600483150496	0.652232411191747
LOC117721404	-4.64	0.04	-0.0200718957454238	5.63424689002311	0.0176129101044763	0.652232411191747
Prss50	-3.97	0.06	-1.19490631615987	5.60155167831716	0.0179445776164162	0.662012318679776
LOC117694418	4.76	27.03	-0.749517390896914	5.59898854218387	0.0179708496742756	0.662012318679776
Disc1	-2.66	0.16	0.0667800991296893	5.59305812857409	0.0180317885580347	0.662527356159667
LOC117694801	2.97	7.86	-0.0596726609764457	5.57267760131573	0.0182428433349416	0.662960720224057
Meox1	-3.71	0.08	1.04793682248094	5.57110244432715	0.0182592610272964	0.662960720224057
Lgals4	2.85	7.22	4.68397857318202	5.563918098503	0.0183343364225267	0.662960720224057
Mab21l2	2.92	7.56	-0.103598446408504	5.56229344864569	0.0183513579343731	0.662960720224057
Cd36	-1.75	0.3	6.98464046197872	5.56216071510608	0.0183527493091297	0.662960720224057
Opn3	-2.46	0.18	1.08507190554509	5.56097396917675	0.0183651941750518	0.662960720224057
Tp53i11	-1.49	0.36	2.72404915998261	5.55692615993327	0.0184077073124245	0.662960720224057
Prx	1.78	3.43	4.80115099530826	5.55528089482399	0.0184250161640617	0.662960720224057
Tnfaip8	-1.86	0.28	2.29834515737657	5.55067335450247	0.0184735788553025	0.662960720224057
Tox2	-3	0.13	-0.413610446883772	5.54689806772144	0.0185134682662328	0.662960720224057
Gk	-1.56	0.34	3.61481948469146	5.52307664736801	0.0187672240294992	0.669543435157911
LOC117717164	1.06	2.08	5.40977284362453	5.51905940427312	0.0188103701793405	0.669543435157911
Sorbs2	-1.59	0.33	6.4484105619851	5.51633784085838	0.0188396586404204	0.669543435157911
Stab1	-1.22	0.43	4.2128353768989	5.50922886400932	0.0189163853090681	0.670581106345833
Fads6	-3.01	0.12	0.581101382787718	5.49160120209694	0.0191080354556697	0.675677374045222
Btg2	1.11	2.16	5.41999375140116	5.47319463156211	0.0193102965402481	0.678460135001253
LOC117705393	-5.16	0.03	-0.701024486591888	5.47131070177544	0.0193311226025367	0.678460135001253
Morn4	-2.91	0.13	1.72946473204715	5.45313447765045	0.0195332497585147	0.678460135001253
Elavl4	-2.92	0.13	-0.230888548991727	5.44419254098138	0.0196334883474682	0.678460135001253
Slc34a3	-4.67	0.04	-0.929874448444813	5.43947445562378	0.0196865919827966	0.678460135001253
LOC117717884	1.42	2.67	3.72726828701972	5.43669279215683	0.0197179701019739	0.678460135001253
Adcy5	-2.03	0.24	4.34048627506538	5.43101265443892	0.0197822047113758	0.678460135001253
Mcoln3	-3.27	0.1	1.17640660869993	5.4284268834517	0.0198115178818447	0.678460135001253
LOC117717309	2.42	5.37	1.68192402276342	5.42831790924244	0.019812754235983	0.678460135001253
LOC117721021	-2.42	0.19	0.60313577225211	5.42764590950857	0.0198203800933593	0.678460135001253
LOC117718645	2.52	5.72	6.73249391782459	5.42730002437113	0.0198243063831698	0.678460135001253
Trim14	1.91	3.75	1.61074690738257	5.42408673635506	0.0198608202491777	0.678460135001253
Gp2	2.91	7.52	3.41098949164304	5.42391470372938	0.0198627770842489	0.678460135001253
Msr1	-1.42	0.37	2.94935682335071	5.42117542902711	0.0198939626349308	0.678460135001253
LOC117708814	4.22	18.66	-1.01812993921625	5.41994060800331	0.0199080371316549	0.678460135001253
Galnt13	4.2	18.36	-1.02498294495465	5.40794467208937	0.0200453039694076	0.681492033022584
Cfap100	4.44	21.69	-1.01770665947264	5.40080170988592	0.0201275038837324	0.682641712248992
LOC117701339	-4.01	0.06	-1.18594479603062	5.3949629319195	0.0201949544025341	0.683286838526028
Mep1b	3.01	8.05	2.48250165901486	5.38469790805321	0.0203141050417454	0.683914172310095
LOC117721014	3.41	10.63	2.82474113157283	5.37595318485362	0.0204161824226414	0.683914172310095
LOC117709041	4.7	26.04	-0.767168673860302	5.37360161431269	0.020443722793838	0.683914172310095
Tmc5	5.81	56.09	-0.851138527408692	5.3732797531234	0.0204474952537178	0.683914172310095
Cidec	2.73	6.62	2.8684747965013	5.3724027805327	0.0204577776995109	0.683914172310095
Slc2a6	-3.77	0.07	-0.0725978055732171	5.3684374894928	0.020504337294434	0.683914172310095
Fam3b	4.85	28.8	-0.230620943670486	5.35720262928944	0.0206368508753147	0.686710681603339
Tmem54	3.9	14.97	0.936271685387484	5.34825476931321	0.020743023339217	0.688619567748265
Zic4	3.14	8.84	-0.286978113593255	5.34099301263215	0.0208296044604124	0.689179279760974
Tent5c	-2.56	0.17	2.07207680301817	5.3374508721396	0.0208719726231762	0.689179279760974
Lama4	-1.09	0.47	5.63484238216913	5.33166410827109	0.0209413810834952	0.689179279760974
Cebpb	1.37	2.59	2.99879286452223	5.32905256537236	0.0209727830225748	0.689179279760974
LOC117723938	-1.22	0.43	4.85527204249205	5.32645068426513	0.0210041172512027	0.689179279760974
Rpl32	1.21	2.31	5.77765772559023	5.32128678335449	0.0210664492521242	0.689620725053875
Col4a5	-1.03	0.49	4.475244933297	5.31274821478275	0.0211699362766883	0.691404238258784
LOC117707561	-5.01	0.03	-0.736052717080608	5.30423051467997	0.021273694757106	0.692163769396011
Sipa1l2	-1.47	0.36	3.7395744709827	5.3027888201641	0.0212913088041583	0.692163769396011
Tie1	-1.11	0.46	4.70227640837807	5.29586165747321	0.0213761529015462	0.693324462730839
LOC117719972	4.06	16.66	-1.08529595946316	5.27532230568654	0.0216297831818227	0.699469115069534
Sorbs1	-1.71	0.31	8.27296949674256	5.27050433117852	0.0216897278864966	0.699469115069534
Slc13a2	2.63	6.19	1.51089091379809	5.26488164024363	0.0217599023764972	0.699469115069534
Pappa2	3.83	14.24	0.293901221020762	5.26291371510119	0.0217845187509496	0.699469115069534
Hopx	1.72	3.3	1.5201714284544	5.25740782928093	0.0218535440923105	0.699469115069534
Pak6	-3.9	0.07	-0.421051728975342	5.24589331975529	0.0219986306106379	0.699469115069534
LOC117711110	-5.06	0.03	-0.753747481291968	5.24410600062399	0.0220212406987184	0.699469115069534
LOC117693707	4.49	22.53	-0.875987806010049	5.24336966443759	0.0220305625576311	0.699469115069534
Cib4	-5.06	0.03	-0.753747481291968	5.24281563228957	0.0220375791809892	0.699469115069534
Nap1l2	-2.34	0.2	1.13174247153852	5.23271281659714	0.0221659345861547	0.699469115069534
Ms4a2	-4.39	0.05	-1.05179014939098	5.23174371944021	0.0221782875200618	0.699469115069534
Ush1g	-4.58	0.04	-0.972859189121591	5.22867414749463	0.0222174619772786	0.699469115069534
Cilp2	4.13	17.45	1.06100680210698	5.22833215253821	0.0222218310175481	0.699469115069534
Eppk1	-1.53	0.35	3.0153556879898	5.22537342935036	0.0222596663595025	0.699469115069534
LOC117723445	2.08	4.23	2.31172345773408	5.21938600670982	0.0223364362026298	0.700321729739788
Nod2	-1.71	0.3	1.5288520710848	5.21308692519278	0.0224174982503628	0.701304839943169
Ccdc190	-4.47	0.05	-1.03248809575783	5.20123027350346	0.0225709078556223	0.702933842102487
Dock1	-1.08	0.47	5.02819837434028	5.1981817159842	0.0226105277503881	0.702933842102487
Matn3	3.46	11	0.496433885152886	5.19752784932665	0.0226190349645283	0.702933842102487
LOC117716582	-4.29	0.05	-1.07286535534857	5.19072441665129	0.0227077489449933	0.704139845856947
LOC117722538	1.09	2.13	6.61544463824473	5.17929051965917	0.022857655446078	0.70475426556221
LOC117711578	-3.89	0.07	-1.2200957838752	5.17821319847096	0.022871832665017	0.70475426556221
Krba1	-1.37	0.39	3.30644056695382	5.17647130021597	0.0228947748009179	0.70475426556221
Gnb3	-2.89	0.14	2.084985738086	5.1701692801999	0.0229779766928995	0.70475426556221
Sun3	-5.02	0.03	-0.773216432413424	5.16576920505023	0.0230362540795828	0.70475426556221
Cpa2	2.47	5.54	4.24680135935367	5.16404450651725	0.0230591388605202	0.70475426556221
LOC117720634	-3.68	0.08	0.297171157764844	5.16268322627143	0.023077218136632	0.70475426556221
Mchr1	3.92	15.17	-1.14237022413286	5.15396528378286	0.0231933507989272	0.70677102898934
Tecrl	-2.84	0.14	2.65563839653462	5.14191563314949	0.0233548638728328	0.706784432951659
Gjc2	-4.03	0.06	-1.1826612250574	5.13435896367973	0.0234567478031297	0.706784432951659
LOC117710154	1.8	3.48	3.66728293722027	5.13404784499743	0.0234609523724624	0.706784432951659
LOC117715527	5.5	45.39	-0.925537768602636	5.13131780967098	0.0234978805822795	0.706784432951659
Hormad1	5.25	38.05	-1.12881497373088	5.12788115282124	0.0235444527243093	0.706784432951659
Mab21l4	5.25	38.05	-1.12881497373088	5.12788115282124	0.0235444527243093	0.706784432951659
Tac1	5.25	38.05	-1.12881497373088	5.12788115282124	0.0235444527243093	0.706784432951659
Mthfr	-1.23	0.43	2.8717961588226	5.12413910595008	0.0235952722605324	0.70680614930754
LOC117720337	-2.43	0.19	0.618624458957994	5.11848402596148	0.0236722880479788	0.706910063654695
Clec4d	-3.98	0.06	-1.19251030473709	5.11653088160226	0.0236989481968014	0.706910063654695
Lgr6	-2.64	0.16	1.93549371971423	5.10075618810124	0.0239154153684986	0.711862015683855
LOC117714960	3.89	14.82	-1.15471166152213	5.08961306135385	0.0240695615380836	0.714941986822781
Muc13	2.52	5.75	4.09254538294939	5.0801893275508	0.024200727200825	0.717327857303444
Erich4	2.79	6.93	1.70926309497138	5.05470074636801	0.0245592228897893	0.726427831765277
Cyyr1	-1.48	0.36	3.65113857023583	5.04775957659062	0.0246578017496703	0.727817834489744
Plxnd1	-1.13	0.46	4.5369165402171	5.02290057378683	0.0250142331858756	0.734204429207249
Pirt	-4.95	0.03	-0.808499162123894	5.02222798045378	0.025023950895105	0.734204429207249
LOC117709294	1.82	3.53	3.58162541041283	5.01469115974989	0.0251331122142724	0.734204429207249
Slc26a3	3.26	9.57	0.598255790914528	5.01062572026829	0.0251922001303218	0.734204429207249
Calhm4	3.92	15.18	-1.13702798915664	5.0058818186708	0.0252613313534814	0.734204429207249
Snn	-1.7	0.31	2.76147377409127	5.0051061391252	0.0252726537857291	0.734204429207249
LOC117715948	3.91	15.07	-1.14165004764799	5.00489572347216	0.0252757260876043	0.734204429207249
Atp6v0a4	2.03	4.09	1.21016749803366	5.00388577234893	0.0252904778931691	0.734204429207249
LOC117711526	2.14	4.41	3.55735351985932	4.99967950184654	0.025352012818663	0.734479566444593
Lgi2	-1.9	0.27	1.78594356045857	4.98619180993393	0.0255503795184672	0.738166721133815
Tnni1	3.24	9.42	7.45889984820702	4.98055440632164	0.0256337672176225	0.738166721133815
Cdh4	4.7	25.92	-0.801948248723826	4.97641555156746	0.025695168507109	0.738166721133815
Tox3	-4.12	0.06	-0.29516689103735	4.9743152757224	0.0257263852128175	0.738166721133815
LOC117716719	4.39	20.9	-1.03700543648835	4.97334119284027	0.025740876518381	0.738166721133815
Pglyrp1	3.57	11.89	0.626167136095116	4.94600664064745	0.0261510061196072	0.748406785682634
Steap2	-2.41	0.19	1.35211300196382	4.93913465226194	0.0262551780679884	0.749867018949894
Nudt17	-2.7	0.15	-0.141730650558459	4.91021570868836	0.0266983067428363	0.760653697550183
Stc1	-3.78	0.07	-0.140924023701406	4.90639297994819	0.0267574619746784	0.760653697550183
Stat4	-4.25	0.05	-1.10940689771761	4.90394094876266	0.0267954779140886	0.760653697550183
Man1c1	-1.23	0.43	3.0340982226798	4.89785956390996	0.0268900053569545	0.760653697550183
Ush1c	2.56	5.9	2.85483238352729	4.89490508488938	0.0269360540664496	0.760653697550183
Myom3	2.48	5.56	4.91064814738998	4.89360589934049	0.0269563292065413	0.760653697550183
Rsad2	-2.29	0.2	2.61242979297132	4.88773243628502	0.0270481889202548	0.761722350251248
Ca3	2.34	5.08	9.36502612657655	4.88148066836995	0.0271463229323282	0.762236323554165
LOC117709290	-4.48	0.04	-0.982439823363974	4.86942145077123	0.0273366638074474	0.762236323554165
Asic4	-4.19	0.05	-1.1227909739071	4.86545963727662	0.0273994989478245	0.762236323554165
Padi4	-4.19	0.05	-1.1227909739071	4.86373209821392	0.027426945071033	0.762236323554165
Dclk2	-1.86	0.28	1.49950854024022	4.86158815748379	0.0274610465083687	0.762236323554165
Trim36	-2.62	0.16	0.228634377838995	4.85725152560519	0.0275301596973149	0.762236323554165
Col22a1	2.12	4.34	4.99159541671033	4.8570993485921	0.0275325882357518	0.762236323554165
C2H9orf16	-1.58	0.33	1.4730143702428	4.85588858422659	0.0275519183319054	0.762236323554165
Pcdh9	-2.92	0.13	1.90585173304246	4.84966222576961	0.0276515465974244	0.762236323554165
LOC117711173	-4.21	0.05	-1.12330102360118	4.84733426075506	0.0276888926681472	0.762236323554165
N4bp3	-1.67	0.31	2.19910217805203	4.84614301111205	0.0277080234243167	0.762236323554165
Plekho1	-1.49	0.36	3.66430134678257	4.84572512491246	0.0277147376839809	0.762236323554165
Clasp1	-1.17	0.44	6.34260632462431	4.83261963319002	0.0279261674392161	0.766556996886964
LOC117720377	3.19	9.13	-0.699887011580435	4.8094443096805	0.0283041709431093	0.772331152995091
Ttc39b	-2.05	0.24	1.66544276842007	4.80939093674	0.028305047607131	0.772331152995091
Si	2.47	5.53	3.37062983486021	4.80469943917475	0.0283822171651702	0.772331152995091
LOC117713725	-4.82	0.04	-0.865439089491435	4.79775170712801	0.02849690161157	0.772331152995091
LOC117721863	0.91	1.88	5.3211904853416	4.79729042018878	0.0285045330133343	0.772331152995091
Htr2a	-2.59	0.17	2.13355788467957	4.79708122575922	0.0285079945684065	0.772331152995091
Grin2a	-4.82	0.04	-0.865439089491435	4.79637366245831	0.0285197059118607	0.772331152995091
LOC117717745	3.44	10.83	1.34447726924965	4.79083726919808	0.0286115154636463	0.772683939471943
LOC117720162	-3.28	0.1	-0.84572751339122	4.78898718316177	0.0286422638276155	0.772683939471943
Slc35g1	1.27	2.4	3.05655945042092	4.77275800005191	0.0289134713272993	0.778511769001651
Sipa1	-1.33	0.4	2.85701514515701	4.7616333822779	0.0291009194741647	0.782066424497122
LOC117708917	2.25	4.77	5.51339621962423	4.74936559257024	0.029309097930297	0.785835662359833
LOC117712745	4.28	19.47	-0.971874632617001	4.74471035911576	0.0293885004220324	0.785835662359833
Sh3pxd2b	-1.48	0.36	2.12618982333317	4.74355355358264	0.0294082663353882	0.785835662359833
C9H12orf71	-4.15	0.06	-1.13008864517214	4.73619506080905	0.0295343228438358	0.787010736694285
LOC117693436	-3.7	0.08	-1.2732068989541	4.73447891512232	0.0295638025691382	0.787010736694285
Pxdc1	-1.56	0.34	3.1387220641986	4.72999954675977	0.0296408930841586	0.787576950140101
Nrp1	-1.14	0.45	6.49070125213154	4.71371278362465	0.0299229600978504	0.793577150414608
Lzts1	-2.06	0.24	0.532075534604701	4.69655144000086	0.03022320183551	0.797457891901252
Anks1a	-1.36	0.39	3.99702361321686	4.69362723041595	0.0302746738300277	0.797457891901252
Slc1a3	2.81	7.02	0.349364971702451	4.69172057955967	0.0303082839362605	0.797457891901252
LOC117708275	4.08	16.88	-1.15436326074891	4.6881266616917	0.0303717426763869	0.797457891901252
LOC117702895	-2.74	0.15	0.552025265581778	4.68740814426031	0.0303844463285236	0.797457891901252
Fhod3	-1.28	0.41	7.02011743710523	4.68605325618423	0.0304084163188655	0.797457891901252
LOC117716226	1.19	2.29	3.07463716088947	4.68228497275515	0.0304751865753289	0.797726173267747
Lrrc4b	-2.97	0.13	0.981645309911291	4.67790733226453	0.03055294598222	0.797797828519632
Epb41l4a	-1.47	0.36	2.27317432471831	4.67576840606855	0.0305910146168489	0.797797828519632
Spaca5	-4.22	0.05	-1.08906100471928	4.6673727779725	0.0307409187593324	0.800090759831921
Tnip2	-1.72	0.3	2.17492638977441	4.66140076384619	0.0308480152276356	0.800090759831921
Fam217b	-1.94	0.26	0.588653338152139	4.65632721544514	0.0309393050955991	0.800090759831921
LOC117707013	2.68	6.4	9.11902299817839	4.65433674074589	0.030975197200846	0.800090759831921
Emx2	2.39	5.24	0.94139036705554	4.65222028319861	0.0310134086532568	0.800090759831921
Atp1a1	-1.55	0.34	7.10730204327795	4.64936584683499	0.0310650217715621	0.800090759831921
Fbxo41	3.81	14.05	-1.22906255976162	4.64565812386834	0.0311321975606137	0.800090759831921
Hyal2	-1.31	0.4	2.48334138782209	4.64405712607467	0.0311612509360579	0.800090759831921
Klhl13	-1.17	0.44	4.1076902603686	4.64251261917094	0.0311893059683575	0.800090759831921
Fblim1	-2.85	0.14	2.13380837113829	4.63239752926021	0.0313736928876477	0.802207255172378
Sh2d3c	-1.18	0.44	3.64841882081208	4.62703602145423	0.0314718879786294	0.802207255172378
LOC117712987	-3.77	0.07	-1.26065076324819	4.62590313344852	0.0314926776246269	0.802207255172378
Lama5	-1.07	0.48	4.6378603187831	4.62554552968962	0.0314992429913883	0.802207255172378
Zg16	2.96	7.78	3.3451698712173	4.61957291376827	0.0316091075674629	0.803554772377179
Tspan1	4.2	18.37	-0.128863097675076	4.61047290672085	0.0317772688309047	0.806241873934999
Pxdn	-0.93	0.53	4.98455238574394	4.60767838632232	0.0318290965895382	0.806241873934999
Soga1	-1.38	0.38	2.95064424800734	4.59650974864374	0.0320371148127084	0.809301940767342
Mog	3.03	8.16	-0.018535760500821	4.59503841173763	0.0320646243453784	0.809301940767342
Elf3	3.29	9.81	0.696993965058865	4.57745553052329	0.0323952851520135	0.812063841618858
Lrtm1	-1.82	0.28	1.94396774467333	4.57541204070891	0.0324339448993653	0.812063841618858
LOC117709196	2.11	4.3	4.16431412636378	4.57325388257266	0.0324748262932046	0.812063841618858
Slc27a6	-1.98	0.25	0.981606583484859	4.57208334797083	0.0324970219036472	0.812063841618858
Ctxn3	1.81	3.5	1.68115538254677	4.57092445966883	0.0325190122792482	0.812063841618858
Strip2	-1.77	0.29	2.64247031675341	4.57090457219421	0.0325193897876997	0.812063841618858
Hsbp1l1	-1.94	0.26	1.1020868779693	4.55955787592723	0.0327355230769174	0.81601677578132
Msx2	-4.22	0.05	-1.11582113278369	4.55248857786658	0.0328709377977451	0.817947198215847
LOC117694088	-4.69	0.04	-0.924746276678986	4.54501329387719	0.0330147657735299	0.819808670656138
Vil1	2.42	5.37	4.51505116743934	4.54215234644046	0.0330699855069174	0.819808670656138
Styk1	3.33	10.05	0.251826333550228	4.53956222768209	0.0331200611151746	0.819808670656138
Thrsp	1.59	3.01	4.13746329924021	4.51954700854843	0.0335097026578602	0.826353445355059
LOC117723957	-3.2	0.11	-0.374957247057129	4.51517842443803	0.0335953818914527	0.826353445355059
Krt8	1.99	3.97	6.16079021964002	4.51425114078503	0.0336135977505183	0.826353445355059
LOC117714803	-4.1	0.06	-1.15521370348606	4.51271645846528	0.0336437682204315	0.826353445355059
LOC117695863	4.15	17.73	-1.03013057815814	4.51101174318435	0.0336773145566064	0.826353445355059
Tmeff2	-1.69	0.31	1.40709063678751	4.49779350772705	0.0339386194869065	0.831319413786048
Sh3rf3	-2.11	0.23	0.749800440592092	4.49245625686186	0.0340447286870202	0.832473270442233
Slc25a37	1.04	2.05	3.90691241736805	4.48949391540677	0.0341037721842166	0.832474259078049
LOC117707250	4.89	29.6	-1.18357579493152	4.48173525815319	0.0342589205687476	0.833377776387
LOC117715050	4.89	29.6	-1.18357579493152	4.48173525815319	0.0342589205687476	0.833377776387
Tmem164	-1.28	0.41	3.52147983015007	4.47630376901664	0.034367971903928	0.834591593102444
Shank3	-1.22	0.43	3.90702703669883	4.46895326056047	0.0345161307141632	0.836749292519122
Myo15b	2.32	4.99	2.62347809039441	4.45808052828145	0.0347365099359951	0.840390831069013
Slc25a48	3.25	9.53	-0.690127328926082	4.4556746327312	0.034785473481062	0.840390831069013
Cgref1	2.28	4.86	0.948842306149354	4.44144413046735	0.0350765650785198	0.845974797765532
Foxh1	-3.9	0.07	-1.20816205757743	4.43203141390511	0.0352705055482438	0.848395660774438
Ivd	-0.98	0.51	5.28047609256999	4.43073986508561	0.0352972041161383	0.848395660774438
Chad	3	8.02	1.45685682448902	4.4271017830177	0.0353725233264509	0.848760087777034
Unc13d	-2.26	0.21	1.24199784480458	4.41828558821476	0.0355557432282846	0.851707947721336
Nxpe3	-1.34	0.4	1.7687359523724	4.41098749683399	0.0357081646920502	0.853250787701179
Mcrip2	-1.33	0.4	3.33176273471933	4.40591194444826	0.035814571135654	0.853250787701179
Drp2	2.07	4.2	1.34477214109923	4.40110504936411	0.0359156512529738	0.853250787701179
Ednra	-2	0.25	2.28284457085893	4.40097421785324	0.0359184065674192	0.853250787701179
Frem1	1.92	3.79	1.06380857705176	4.40077846965366	0.0359225294418102	0.853250787701179
Mustn1	0.91	1.88	5.39775470643495	4.38567852583677	0.0362420639122328	0.859393747458308
Tmem71	-2.1	0.23	1.05772026492896	4.37432756420864	0.0364842230595614	0.863669737301892
Fabp3	-1.77	0.29	8.26341809323347	4.36912649479471	0.0365957469554424	0.863669737301892
LOC117704848	2.36	5.14	9.35231989225437	4.36423644409932	0.0367009274024695	0.863669737301892
Pitpnm1	-1.28	0.41	3.13814682523072	4.36383140634022	0.036709653570939	0.863669737301892
Net1	1.04	2.06	6.80373519730233	4.36295882053475	0.0367284600170909	0.863669737301892
LOC117721636	1.55	2.93	2.01217789562155	4.35620367945064	0.0368743923063146	0.864426292899679
Bnc2	2.2	4.59	0.00684820649518717	4.35579831318768	0.0368831687806086	0.864426292899679
Nabp1	-1.1	0.47	4.09548345310965	4.35266628318793	0.0369510532962073	0.864581112696831
LOC117724268	5.97	62.66	-0.900548100412851	4.34910556159313	0.0370283883612425	0.864956177795977
LOC117711568	-3.88	0.07	-1.21282932247259	4.33935305162082	0.0372410716597276	0.866719547564506
LOC117702985	-2.61	0.16	-0.583439510591375	4.33854467656094	0.0372587580798225	0.866719547564506
Cldn7	3.07	8.43	1.8566099391934	4.33527308169021	0.0373304271412169	0.866719547564506
LOC117719302	2.26	4.79	3.11364294390658	4.33439905167924	0.0373495984775122	0.866719547564506
LOC117718075	-2.23	0.21	0.489112795176495	4.33087556882923	0.0374269886675762	0.867089299032565
Rab37	-2.91	0.13	-0.241290464455353	4.32056651631855	0.0376543842134366	0.869529602607556
Oxct1	-1.42	0.37	9.08035402216784	4.32051244876196	0.0376555806359924	0.869529602607556
Hydin	-4.08	0.06	-1.17369960689076	4.31356078490161	0.0378097413554447	0.870522389432677
Sycn	2.8	6.96	0.832519149142622	4.31263468746434	0.0378303284392015	0.870522389432677
Unc93b1	-1.58	0.33	1.41470550644786	4.3102374547149	0.0378836733369951	0.870522389432677
LOC117703217	-2.09	0.23	0.795722698397739	4.30520829137073	0.0379958421124079	0.871680221730021
LOC117706993	-1.65	0.32	1.36235951749313	4.28266326469785	0.0385029734924517	0.881519465564007
Cd69	4	15.98	-1.09122342494945	4.27824309557592	0.0386032307043047	0.881519465564007
Ctrl	2.51	5.71	2.99758319224861	4.27784980150842	0.0386121645558549	0.881519465564007
Usp54	-1.39	0.38	3.18994990106241	4.27124897493323	0.0387624292440453	0.883460451720034
LOC117715209	3.93	15.27	-1.21783312559471	4.26358723941643	0.0389376142732383	0.883460451720034
Rec8	-2.07	0.24	0.029798384528467	4.26276423533699	0.038956481522708	0.883460451720034
LOC117722954	1.44	2.71	1.38652244324814	4.25905206688874	0.0390417016753178	0.883460451720034
LOC117713396	-4.47	0.05	-0.985802640217646	4.25848800504785	0.0390546679294878	0.883460451720034
LOC117719491	4.13	17.56	-1.05524397287646	4.25769589115937	0.0390728841075414	0.883460451720034
Ppm1k	-1.26	0.42	5.37906338135402	4.2504805737036	0.0392392250377402	0.883825761033412
Agtrap	-1.48	0.36	3.09046447923856	4.24733623070312	0.039311946505037	0.883825761033412
Tgfb1	-1.31	0.4	2.37348010142024	4.2462367500823	0.0393374083266371	0.883825761033412
Mal	1.5	2.84	2.99987021746093	4.24459105192942	0.0393755518084223	0.883825761033412
P4ha3	4	15.96	-1.09144250875628	4.24305023952564	0.0394112994499629	0.883825761033412
Msto1	-1.57	0.34	1.28459860167014	4.24074280354401	0.0394648968354277	0.883825761033412
Tusc2	1.19	2.29	2.77708395356737	4.23647789266286	0.0395641640582152	0.884644676224022
Cpa1	2.23	4.7	4.12081575660398	4.22671517703065	0.039792381994395	0.88505742848896
Gnal	-3.07	0.12	-0.866396889592473	4.22613473344952	0.0398059941524158	0.88505742848896
LOC117720005	-1.44	0.37	1.94624234971888	4.22468379229873	0.039840041989342	0.88505742848896
Tcirg1	-1.22	0.43	2.1634001039676	4.21731490759726	0.0400134328590619	0.88505742848896
Upp2	2.09	4.25	3.91148838589505	4.21654354057137	0.0400316289642116	0.88505742848896
Igfbp3	-1.12	0.46	3.54683324105384	4.21637428996734	0.0400356226504042	0.88505742848896
Trappc12	-1.03	0.49	3.56478791085102	4.21462190676831	0.0400769969770867	0.88505742848896
Dcbld2	-0.91	0.53	5.11736863166175	4.21430586535303	0.040084463590931	0.88505742848896
Lrrc8c	-1.04	0.49	4.36501528636187	4.20847054451222	0.0402225882093424	0.886150224188252
Emp2	-1.15	0.45	4.24643111241937	4.20265059451352	0.0403608466807494	0.886150224188252
Kank2	-0.93	0.52	4.99920197948527	4.19567259733132	0.0405272735982589	0.886150224188252
Tent5a	0.95	1.93	4.19996160847158	4.19513699469306	0.0405400775864298	0.886150224188252
Dock6	-0.89	0.54	4.97384835079848	4.19338019677487	0.040582104995135	0.886150224188252
Mreg	1.1	2.15	4.23598289023451	4.19148048464491	0.0406276027827912	0.886150224188252
Gga2	-1.43	0.37	3.82852446176229	4.1892931191789	0.040680056160976	0.886150224188252
LOC117714966	4.64	24.91	-0.782269558205106	4.18808230811945	0.0407091221753645	0.886150224188252
LOC117716188	-1.03	0.49	4.97221052868634	4.18805195877957	0.0407098510037437	0.886150224188252
LOC117695028	4.16	17.92	-1.02068178502334	4.1840005384333	0.0408072674918325	0.886150224188252
A4galt	-1.31	0.4	3.25273566410651	4.18106763768235	0.0408779418730511	0.886150224188252
LOC117705090	-3.16	0.11	1.48911147706001	4.18066534834569	0.0408876458959921	0.886150224188252
Igsf9	4.21	18.56	-0.249589884793816	4.17145258019393	0.0411105396241674	0.889487368742384
Ltbp4	-1.11	0.46	7.45381894683475	4.1652605645131	0.0412610660811884	0.889487368742384
LOC117725051	-4.41	0.05	-1.01055823205275	4.15977882973795	0.041394808905834	0.889487368742384
Spink8	1.34	2.53	3.21507199558979	4.15789730241899	0.0414408191358014	0.889487368742384
Edn2	4.78	27.45	-1.26700580162129	4.14227530595297	0.0418249153924799	0.889487368742384
LOC117694067	4.78	27.45	-1.26700580162129	4.14227530595297	0.0418249153924799	0.889487368742384
LOC117704253	4.78	27.45	-1.26700580162129	4.14227530595297	0.0418249153924799	0.889487368742384
LOC117709316	4.78	27.45	-1.26700580162129	4.14227530595297	0.0418249153924799	0.889487368742384
Thsd7b	4.78	27.45	-1.26700580162129	4.14227530595297	0.0418249153924799	0.889487368742384
Trim40	4.78	27.45	-1.26700580162129	4.14227530595297	0.0418249153924799	0.889487368742384
Arhgap25	-1.41	0.38	2.1260516700104	4.1387464960972	0.0419121946277738	0.889487368742384
Igfbp1	2.35	5.09	1.27465239571885	4.13730255360136	0.0419479633018022	0.889487368742384
Cdh16	-2.68	0.16	-0.63219009682878	4.13714535695719	0.0419518592399563	0.889487368742384
Tmem273	-2.99	0.13	-0.87068033798723	4.13690870767517	0.0419577250375393	0.889487368742384
Alpk2	-1.12	0.46	6.9626869856854	4.13571671876873	0.0419872838317689	0.889487368742384
Tmem95	3.9	14.88	-1.13087527390055	4.12284674395931	0.0423078292800301	0.890678755587177
Cryaa	4.44	21.69	-1.06205355709011	4.12086391471878	0.0423574427411764	0.890678755587177
Ankrd22	2.76	6.79	-0.436934991325821	4.11487672427688	0.042507623016661	0.890678755587177
Hkdc1	3.32	10	1.31372007976109	4.11477007067139	0.0425103033416753	0.890678755587177
Pnkd	-0.97	0.51	4.37152900912206	4.11129795779651	0.0425976585599222	0.890678755587177
Jup	-0.96	0.51	5.39411859161994	4.10581578131158	0.042735969605584	0.890678755587177
Cacna1d	-3.34	0.1	-0.328743550543981	4.10480739306043	0.0427614618282701	0.890678755587177
Nckap1l	-1.8	0.29	1.11104176813439	4.1026086351678	0.0428171022501823	0.890678755587177
LOC117721762	2.11	4.31	0.113361936597422	4.09982678635058	0.0428876071217303	0.890678755587177
Kiaa2012	1.48	2.8	3.99461116443151	4.09979641627331	0.0428883775127912	0.890678755587177
Kiaa0754	-2.11	0.23	1.17466093992949	4.09936116955828	0.0428994199191838	0.890678755587177
Tex11	3.9	14.97	-1.22858170122853	4.09638807611987	0.0429749286532853	0.890678755587177
Hspa12b	-1.16	0.45	3.24222834181046	4.09558078622985	0.0429954558062024	0.890678755587177
Snrpc	1.1	2.14	4.3419666300584	4.09194915999612	0.0430879256423438	0.890678755587177
Zbtb46	-1.5	0.35	3.20512361820852	4.08996241179092	0.0431386014606459	0.890678755587177
LOC117703919	-1.56	0.34	2.06209894102139	4.08602522174096	0.0432392123222686	0.890678755587177
LOC117713004	-1.77	0.29	1.80046877531234	4.08591078404953	0.0432421403487145	0.890678755587177
Dbt	-1.03	0.49	5.00107794028329	4.08366308275168	0.0432996927944121	0.890678755587177
LOC117710334	4.58	23.85	-0.813727248114099	4.08327886972619	0.0433095386385946	0.890678755587177
Wdr62	-2.34	0.2	-0.107056536713646	4.08216463340798	0.043338105381749	0.890678755587177
Asic1	-2.78	0.15	-0.584910588223554	4.06439108633073	0.0437964725437359	0.890678755587177
Gprin3	5.76	54.34	-0.994731124827758	4.05833568815723	0.0439537995469847	0.890678755587177
Adora2a	-2.1	0.23	1.16161064721329	4.05816840939082	0.0439581540955588	0.890678755587177
Sowaha	3.91	15.03	-1.13584859478272	4.05552846519849	0.044026936448481	0.890678755587177
LOC117717916	3.67	12.73	-1.14861638772681	4.05285793465714	0.0440966309603857	0.890678755587177
LOC117704857	1.63	3.09	4.71702283638866	4.0523963841769	0.0441086880959254	0.890678755587177
Fxyd3	4.57	23.79	-0.440122387360945	4.05222967192031	0.0441130439920012	0.890678755587177
Pcdh11x	-3.02	0.12	-0.153815533658169	4.05139485985791	0.0441348629634988	0.890678755587177
Kdf1	3.44	10.84	-0.602898964299209	4.05093194286482	0.0441469668364204	0.890678755587177
LOC117717995	-3.8	0.07	-1.2548172585684	4.0477624156935	0.0442299342490806	0.890678755587177
Foxa1	2.52	5.74	0.823662206372548	4.04768744808076	0.0442318986311004	0.890678755587177
P2ry14	-1.94	0.26	2.33379352543589	4.04728695611367	0.0442423943080716	0.890678755587177
Cog5	-1.2	0.44	3.60856160651487	4.04382231976682	0.044333301397013	0.890678755587177
Pclo	-2.41	0.19	0.539364855272893	4.04309731980044	0.0443523492200031	0.890678755587177
Col9a2	1.38	2.6	2.99128480170464	4.04102554725055	0.0444068281074533	0.890678755587177
Col24a1	1.58	2.99	2.33879171012756	4.03403983051927	0.0445910428138858	0.890678755587177
LOC117711158	-2.01	0.25	0.304302230741978	4.03065793961987	0.0446805127774373	0.890678755587177
Sgo1	-3.78	0.07	-1.25817968004787	4.02738897000189	0.0447671749967486	0.890678755587177
Rap1gap2	-1.29	0.41	3.49575456468873	4.0254813589444	0.0448178285928033	0.890678755587177
Inpp5a	-1.06	0.48	6.09064669185564	4.02445893244799	0.0448450023490764	0.890678755587177
Arhgef15	-1.16	0.45	3.91992189539292	4.02177522722825	0.0449164116566389	0.890678755587177
Chml	-2.24	0.21	0.486873419714289	4.01880735321355	0.0449955217090463	0.890678755587177
Htra3	-0.9	0.54	4.92215271280325	4.01766883124153	0.0450259084654022	0.890678755587177
Tsc22d1	-1.16	0.45	6.93057187498748	4.01139172316523	0.0451938307870306	0.890678755587177
Gpr142	3.96	15.54	-1.12370787308125	4.00437673979931	0.0453822731318371	0.890678755587177
LOC117707040	-1.68	0.31	1.70152312418303	4.00404928871574	0.0453910895890441	0.890678755587177
Ucma	3.96	15.53	-1.12370787308125	4.00389139828044	0.0453953413549896	0.890678755587177
Pfdn2	1.16	2.23	4.83719112751543	4.0033060770234	0.045411106888554	0.890678755587177
Sft2d3	-2.13	0.23	0.228126227539939	4.000260056327	0.0454932441206303	0.890678755587177
LOC117714209	3.9	14.93	-1.12627101440627	3.99524560266239	0.0456288020460805	0.890678755587177
Rtp4	2.12	4.33	0.338194203690778	3.99017015201182	0.045766442344098	0.890678755587177
LOC117712143	-3.74	0.07	-1.26648491186522	3.98622970640829	0.0458736042550283	0.890678755587177
Tas1r1	-3.74	0.07	-1.26648491186522	3.98480490330801	0.0459124173698204	0.890678755587177
LOC117697123	-3.74	0.07	-1.26648491186522	3.98369471555566	0.0459426840211312	0.890678755587177
Dipk2b	-1.26	0.42	3.19534598312922	3.97902737476347	0.0460701582511977	0.890678755587177
LOC117716881	1.88	3.68	0.304409623020759	3.9774557900891	0.0461131651483209	0.890678755587177
LOC117702907	4.3	19.65	-1.09890005761149	3.97636830337772	0.0461429493224365	0.890678755587177
LOC117706296	0.9	1.86	5.30889913453771	3.97610500399519	0.0461501636353599	0.890678755587177
LOC117694907	3.81	13.98	-1.16390993679278	3.97523954394361	0.0461738853208752	0.890678755587177
Kcne3	2.26	4.8	-0.134527535102223	3.97232138624757	0.0462539648459761	0.890678755587177
Hsdl2	-1.1	0.47	5.67494574402767	3.9700452270983	0.0463165283788524	0.890678755587177
Pde1b	-1.8	0.29	0.779103934725928	3.96844615012175	0.0463605346646538	0.890678755587177
LOC117715958	-1.02	0.49	4.97741761413919	3.96618850629705	0.0464227396297026	0.890678755587177
Mbp	1.88	3.69	4.70704931639904	3.96141024900352	0.046554685511908	0.890678755587177
Ms4a8	3.33	10.07	-0.382168424258127	3.95807018039171	0.0466471522484066	0.890678755587177
M1ap	3.88	14.69	-1.14304461462146	3.94805384358678	0.0469256081540924	0.890678755587177
Gtf3c1	-0.92	0.53	6.44994128139992	3.94623587025917	0.0469763357698559	0.890678755587177
Nedd8	1.04	2.05	5.81520726155046	3.93713666361946	0.0472311049596036	0.890678755587177
LOC117706263	3.84	14.32	-1.14995730889137	3.93551216493287	0.0472767424781784	0.890678755587177
LOC117715489	4.47	22.21	-0.864164176565052	3.93483664156201	0.0472957338436493	0.890678755587177
Drc1	4.47	22.21	-0.864164176565052	3.93422519385988	0.0473129307517931	0.890678755587177
B3galt2	-3.11	0.12	1.50269662860507	3.93422054761973	0.0473130614520973	0.890678755587177
Cobll1	-1.13	0.46	4.04910753311122	3.93364695907434	0.0473291996172835	0.890678755587177
LOC117724673	4.58	23.84	-1.24944377954631	3.93238623460156	0.0473646910612711	0.890678755587177
C9H12orf60	-3.68	0.08	-1.27656662968905	3.93152321896652	0.0473890025391739	0.890678755587177
Klhl10	-3.68	0.08	-1.27656662968905	3.93039899537522	0.0474206920866756	0.890678755587177
Mapk8ip2	-3.09	0.12	-0.861694749783548	3.92927213060176	0.047452478515585	0.890678755587177
Atp1b4	1.3	2.47	4.95606934033601	3.92723821052851	0.0475099079266642	0.890678755587177
LOC117712216	-3.68	0.08	-1.27656662968905	3.92623628861327	0.0475382249676159	0.890678755587177
LOC117708373	3.85	14.46	-1.15182384566432	3.92267880975049	0.0476389129283109	0.890678755587177
Snx32	-1.75	0.3	0.91617719906517	3.92191089656307	0.047660676820786	0.890678755587177
Phyhd1	-1.24	0.42	3.19720326451452	3.92175693255415	0.0476650416701854	0.890678755587177
Slamf6	-3.65	0.08	-1.28239945290579	3.92091538750447	0.0476889067601482	0.890678755587177
Pcdh17	-1.82	0.28	1.40997066003394	3.9205102313059	0.0477004009421565	0.890678755587177
Paqr4	-1.25	0.42	2.57847351260535	3.92041895245723	0.0477029909040968	0.890678755587177
Myo1c	-0.94	0.52	6.20711881010035	3.91988342459128	0.0477181890538343	0.890678755587177
Tmem114	3.82	14.17	-1.15519232545934	3.91927819581434	0.0477353714476209	0.890678755587177
Lax1	-3.65	0.08	-1.28239945290579	3.91897990256144	0.0477438423690711	0.890678755587177
LOC117693364	-4.32	0.05	-1.07598553724775	3.91834817323198	0.0477617874329924	0.890678755587177
Lgals12	3.28	9.7	-0.40934344070825	3.91754036505068	0.0477847446057749	0.890678755587177
Ovol2	4.31	19.83	-1.11983386673652	3.91741855368286	0.0477882073839034	0.890678755587177
Rbp7	1.87	3.64	1.44663391751763	3.91306876207086	0.0479120342575277	0.891808563772372
Wdr17	-2.76	0.15	-0.126061998832523	3.9090891668514	0.0480256192072585	0.892745008425836
Ca7	-2.22	0.22	0.883064753781537	3.90437099632844	0.0481606527025095	0.89407716971014
Matn4	3.28	9.72	0.206018064176606	3.89597630762329	0.0484018993502578	0.896902307760177
Kcns3	-2.07	0.24	0.178218546303136	3.89410222920636	0.0484559305861228	0.896902307760177
Fam122b	-1.84	0.28	1.6929457900633	3.89245268273119	0.0485035410603881	0.896902307760177
Pip5k1b	-2.17	0.22	1.34060151710099	3.88796685573683	0.048633264338144	0.897162403037355
Actg2	2.33	5.02	2.26874205658131	3.88739242160303	0.048649902531407	0.897162403037355
Spata21	3.53	11.54	-1.27233482751133	3.88515367331611	0.0487148041078823	0.897162403037355
Gpr37	3.53	11.54	-1.27233482751133	3.88318476466886	0.0487719585462932	0.897162403037355
Map7d2	2.99	7.93	-0.805183118866827	3.87544386160406	0.0489973525071307	0.899225169623957
Gimap1	-1.19	0.44	2.49771881536096	3.87030212058815	0.0491476736804862	0.899225169623957
Klc3	2.29	4.89	0.549875947670198	3.86993315144185	0.049158479374575	0.899225169623957
Tnfsf8	-3.79	0.07	-1.25728804084135	3.86895272377249	0.0491872045408581	0.899225169623957
Sertm1	-3.79	0.07	-1.25728804084135	3.86842183001199	0.0492027663866819	0.899225169623957
Banf1	0.93	1.9	5.12068567659427	3.86379893972687	0.0493384950244027	0.90053923195252
Ier3ip1	0.82	1.77	5.23918596824671	3.85111155290394	0.0497130342323092	0.902822251096212
Grb14	-1.02	0.49	6.1946376876595	3.85008312228096	0.0497435254264363	0.902822251096212
Rpl38	1.07	2.1	3.86390748811121	3.84713462785956	0.049831052771777	0.902822251096212
Dnah2	-3.76	0.07	-1.26154133639159	3.84687413073185	0.0498387935616439	0.902822251096212
Ndst3	-3.76	0.07	-1.26154133639159	3.84517308405947	0.0498893721763449	0.902822251096212
Srarp	-3.76	0.07	-1.26154133639159	3.84487327459568	0.0498982922768616	0.902822251096212
Brinp1	3.99	15.94	-1.11061648001445	3.8444294541595	0.0499115001669179	0.902822251096212
Sox18	-1.68	0.31	1.5785756719432	3.83995490202459	0.050044867302031	0.903963964157366
Jchain	1.61	3.06	3.14917179088091	3.83572004395333	0.0501714370623094	0.903963964157366
Klk1	2.2	4.6	1.00734272144766	3.83571121347333	0.0501717013373266	0.903963964157366
LOC117705943	3.39	10.48	-0.436224032470412	3.82787818996047	0.0504067053140891	0.903963964157366
Scg3	-1.32	0.4	2.74952681010045	3.82426508549512	0.05051549638149	0.903963964157366
Pomc	-2.87	0.14	-0.854813933711205	3.82032384215021	0.0506344508251251	0.903963964157366
Coro2a	3.55	11.72	0.489765747058602	3.81801000025281	0.0507044250197592	0.903963964157366
Rab11fip1	1.86	3.64	1.85487949871576	3.81604662119589	0.050763880842509	0.903963964157366
LOC117723434	4.4	21.07	-0.901261877110233	3.81095959265966	0.050918271391674	0.903963964157366
LOC117716435	-2.92	0.13	-0.893039588273792	3.80745096593491	0.0510250469187436	0.903963964157366
Rab3il1	-1.28	0.41	2.12357371892606	3.80598657295919	0.0510696817446372	0.903963964157366
LOC117710750	4.44	21.69	-1.23686549476267	3.80391872256486	0.0511327803291402	0.903963964157366
LOC117715916	3.71	13.1	-1.19634957041096	3.80354289224386	0.0511442573017362	0.903963964157366
LOC117694617	0.85	1.8	6.22802801066804	3.79998367882795	0.0512530824457553	0.903963964157366
LOC117704457	-1.33	0.4	2.71436049989947	3.79924391638647	0.0512757318596009	0.903963964157366
LOC117708883	-4.18	0.06	-1.09631914357779	3.79851887020152	0.0512979409750239	0.903963964157366
LOC117706043	1.21	2.31	7.26763282477488	3.79568336841069	0.0513848938491625	0.903963964157366
Apbb1	-0.98	0.51	3.58781066352854	3.7956468575879	0.0513860144979748	0.903963964157366
Dmtn	-2.35	0.2	1.38202632487161	3.79363352598788	0.0514478509350808	0.903963964157366
LOC117707516	-3.71	0.08	-1.27073418236573	3.79161503748944	0.0515099247686623	0.903963964157366
Flrt1	-3.71	0.08	-1.27073418236573	3.7914066219261	0.0515163386060757	0.903963964157366
Ctbs	1.27	2.41	2.60386849150302	3.79122256441592	0.0515220035445075	0.903963964157366
Ccdc138	-3.71	0.08	-1.27073418236573	3.79068390337603	0.0515385862880582	0.903963964157366
LOC117721952	-1.57	0.34	1.56235175410068	3.78930989492382	0.0515809108710398	0.903963964157366
Unc119	-2.51	0.18	0.265202851627182	3.78754516945471	0.051635324935364	0.903963964157366
Cdhr2	2.44	5.44	3.94156354765101	3.78551196109046	0.0516980927685361	0.903963964157366
LOC117707833	1.71	3.28	4.87015563894551	3.78530426664329	0.0517045091129771	0.903963964157366
C1H10orf143	2.95	7.72	-0.306002014056673	3.77866788471575	0.0519099722807933	0.906432919442714
LOC117708660	-3.65	0.08	-1.276598617801	3.77364006410798	0.0520662092387287	0.907934710467234
Stard9	-0.88	0.54	4.26650254279287	3.77176252339571	0.0521246803797902	0.907934710467234
LOC117720206	4.36	20.52	-0.91764655165682	3.76288179037267	0.0524021909371403	0.910012554663656
Irag1	-1.32	0.4	3.41067522567019	3.76245858142693	0.0524154545971459	0.910012554663656
LOC117715685	4.36	20.52	-0.91764655165682	3.76148988606582	0.0524458275530396	0.910012554663656
Ak4	-1.73	0.3	1.35837982621606	3.75851856558608	0.0525391080651478	0.910012554663656
LOC117713703	1.39	2.63	3.46915583234702	3.75462560500559	0.052661588033184	0.910012554663656
LOC117719945	3.89	14.8	-1.1500671824879	3.75426396938993	0.0526729811112811	0.910012554663656
Fcgbp	2.21	4.61	4.97557986041521	3.752879584127	0.0527166193215838	0.910012554663656
Nt5c2	-1.16	0.45	4.40667818279553	3.75150585128693	0.0527599595800461	0.910012554663656
Hoxc4	1.68	3.2	3.38863804901441	3.74644914482807	0.0529198201932645	0.911500512896648
Lrrc7	-4.2	0.05	-1.11902776001165	3.74218671591518	0.0530549691482475	0.911500512896648
LOC117716190	-4.2	0.05	-1.11902776001165	3.74071441662075	0.0531017362561248	0.911500512896648
Dnmt3l	-4.2	0.05	-1.11902776001165	3.74062292311105	0.0531046439578315	0.911500512896648
LOC117705354	3.75	13.48	-1.19602205056878	3.73853278446436	0.0531711153681058	0.911532523364039
Mgrn1	-0.92	0.53	5.03947841983525	3.73480355018276	0.0532899328638647	0.912460755796441
LOC117693767	-3.63	0.08	-1.28487419094559	3.72847453988514	0.053492226047078	0.913841199992948
LOC117711188	2.65	6.27	3.51040776173985	3.72796027204818	0.0535086991986123	0.913841199992948
LOC117722903	1.71	3.26	1.78020766817937	3.72620813449046	0.0535648644407235	0.913841199992948
LOC117712346	-2.33	0.2	-0.211744698961166	3.72350722854309	0.0536515650549814	0.914214892947745
LOC117694446	-3.61	0.08	-1.28823255362749	3.71363925678301	0.05396959839255	0.914520717617473
Kcnq3	-3.61	0.08	-1.28823255362749	3.71363903540529	0.053969605549659	0.914520717617473
Prex1	-0.91	0.53	3.68641795929521	3.7119371369968	0.054024657403848	0.914520717617473
LOC117699364	-4.21	0.05	-1.13303877903558	3.71193462206018	0.0540247387993189	0.914520717617473
Slc5a11	4.39	20.96	-1.25061335170367	3.71074609004601	0.05406321996779	0.914520717617473
Pkp1	2.59	6.03	0.283463347094769	3.70983448311974	0.0540927547957275	0.914520717617473
Ly75	2.77	6.81	0.555054512597475	3.70854211685577	0.054134655010166	0.914520717617473
Abcg1	-1.5	0.35	2.03658634844849	3.70689647448515	0.0541880586808567	0.914520717617473
Slc16a13	-1.68	0.31	0.970957397234123	3.70340731218259	0.0543014721970034	0.914551205109317
Zbed6	-1.07	0.48	3.80703243381393	3.70253409448193	0.0543298950450228	0.914551205109317
Clca1	2.43	5.38	2.73322717174785	3.70086318400537	0.0543843263935585	0.914551205109317
Crlf1	2.29	4.89	0.0724719846921933	3.69622494798492	0.054535724011886	0.915413392951818
Nrl	3.64	12.44	-1.22162775292067	3.69531861505303	0.0545653599456006	0.915413392951818
LOC117702804	4.38	20.82	-1.2539609525481	3.6919561890322	0.0546754562124752	0.916161803072895
Npm3	1.1	2.15	3.26254848497042	3.68984959624634	0.0547445525462489	0.916161803072895
Ctnna3	-1.64	0.32	1.64669387636685	3.68765423494783	0.0548166589910195	0.916161803072895
Lct	2.45	5.46	1.5280465763549	3.68604102324749	0.0548697089514917	0.916161803072895
Slc9a3r2	-0.94	0.52	5.76797880760754	3.67918138256145	0.0550958945824524	0.918173611743002
Enpp7	3.6	12.16	0.111698836662	3.67844143399323	0.0551203521969185	0.918173611743002
Abtb2	-1.38	0.38	2.86230625916871	3.67145406580735	0.0553518749804717	0.920852042780088
Plekhg5	-1.02	0.49	3.91058909159278	3.66965420245031	0.0554116793763055	0.920852042780088
Gfod1	-1.5	0.35	2.43608774064376	3.66681652799769	0.0555061065334822	0.920864305391613
Pfdn1	1.02	2.03	4.53062473415735	3.66571062599953	0.0555429530007983	0.920864305391613
Xpnpep1	-0.85	0.55	5.57806197335461	3.64841061630112	0.0561227448516769	0.928339201807041
LOC117693681	4.36	20.52	-0.955231131407479	3.64833167959865	0.0561254049997453	0.928339201807041
Phf24	-2.16	0.22	1.05321897331392	3.64368933033009	0.0562820865900627	0.929840702223881
LOC117699966	3.63	12.41	-1.22185890559577	3.63819822094119	0.0564680136157493	0.931821291350417
Ankrd2	1.65	3.14	6.53942409694959	3.631936751565	0.0566808204286402	0.933891340278952
Slc22a15	2.16	4.46	0.269054928389236	3.62935425688896	0.0567688387287814	0.933891340278952
Bcam	-0.96	0.51	6.23114409332419	3.62795278039732	0.056816665498402	0.933891340278952
Eps8l3	2.81	7.01	1.14471397322662	3.62673604430746	0.0568582225033397	0.933891340278952
Prnd	-2.87	0.14	-0.922009784327086	3.62033207158063	0.0570774794050319	0.934906297167959
Lgals2	4.29	19.51	0.750437756869416	3.6201000716171	0.0570854393635643	0.934906297167959
Pik3r1	-1.02	0.49	6.6010591670166	3.6191279570996	0.0571188055963414	0.934906297167959
Bcat2	-0.75	0.6	5.25126280352109	3.61362661720337	0.057308020600477	0.936578137403359
Hacd2	1.34	2.53	2.38342650309615	3.61230107576693	0.0573537111571693	0.936578137403359
Adgrl4	-1.16	0.45	3.63124987944844	3.60835870799186	0.057489830771204	0.937139717319389
LOC117713533	3.59	12.02	-1.23743641719292	3.60589186331874	0.0575751788997466	0.937139717319389
Il2rg	-2.15	0.23	1.22345606211312	3.60553995699024	0.057587365151032	0.937139717319389
Ccdc68	-1.39	0.38	1.86885610775842	3.60262183236819	0.0576885232087408	0.937704347871111
Rab40b	1.22	2.33	2.36215268200058	3.59659788580696	0.0578979433287043	0.940025411305741
Ptgfrn	-1.09	0.47	5.74526348255829	3.59133621086404	0.058081524117007	0.940914200059982
Rasal2	-1.39	0.38	3.41210581215323	3.5882887933442	0.0581881317590765	0.940914200059982
LOC117720053	-3.62	0.08	-1.28205625528607	3.58791885895635	0.0582010872962234	0.940914200059982
Tor1aip2	0.77	1.71	5.05182130579289	3.58739492697783	0.0582194412539772	0.940914200059982
LOC117712853	3.63	12.39	-1.22979507256226	3.58458316659149	0.0583180456621962	0.941429412182982
LOC117693482	-1.92	0.26	0.665479737506195	3.58218827291685	0.0584021710826129	0.941601935273144
Ccnd3	-0.86	0.55	4.37304947063868	3.58048136897749	0.0584622081862126	0.941601935273144
LOC117715689	-1.85	0.28	0.814967516329976	3.57307100679182	0.0587236150476471	0.944050497998722
Akap3	-4.1	0.06	-1.17041500110894	3.56983135334603	0.0588382865697588	0.944050497998722
Cgn	1.57	2.97	3.84060220419704	3.56799128690199	0.0589035239442079	0.944050497998722
LOC117715171	1.13	2.18	3.54632696681502	3.56698648551063	0.0589391804366147	0.944050497998722
Msn	-1.15	0.45	6.99743297849122	3.56671577694238	0.0589487907531982	0.944050497998722
Mrps21	0.93	1.9	5.4868983103694	3.56367442848039	0.059056874998036	0.944709126244092
Tfec	2.03	4.09	-0.076322831508039	3.55787192315623	0.0592636707731357	0.946943523146287
Csrp3	-2.34	0.2	7.30216689580023	3.55299156738528	0.0594381980753651	0.947923483086788
LOC117713490	4.22	18.65	-0.979029380588649	3.55240050571062	0.0594593722114825	0.947923483086788
LOC117695127	4.2	18.4	-1.23524159281015	3.54392151504877	0.059764007195151	0.951704715029781
Cd93	-1.02	0.49	3.90988715373942	3.5414282245666	0.0598539021407273	0.952061674524828
Klhdc8b	-1.59	0.33	0.78295849704604	3.53038391333052	0.0602538350037113	0.957256222961541
LOC117722902	2.15	4.42	1.93723054949601	3.52766632757769	0.0603526784638936	0.957256222961541
Setd7	1.27	2.41	7.1824929110228	3.52639376883528	0.0603990229952031	0.957256222961541
Nphp3	-1.41	0.38	1.76553084734236	3.51831870613923	0.06069398761428	0.957256222961541
Ybx2	-1.42	0.37	2.14908470312752	3.51715871742543	0.0607364852525806	0.957256222961541
Gpa33	2.87	7.29	1.72286052300384	3.51700046345043	0.0607422855393508	0.957256222961541
Unc13b	-1.29	0.41	2.83939076664997	3.51290451161315	0.0608926146473161	0.957256222961541
C5H1orf159	-1.63	0.32	0.539297107519808	3.51090327835852	0.0609662076049203	0.957256222961541
LOC117704855	1.36	2.56	8.30728498808122	3.50950105699211	0.0610178290171341	0.957256222961541
Nbeal1	-1.38	0.38	2.23730525825248	3.5085014352783	0.0610546575191965	0.957256222961541
Sirt3	-1.13	0.46	3.15505466611091	3.50461408387058	0.061198102101528	0.957256222961541
Mmp15	-0.73	0.6	5.18146466169371	3.50238113007217	0.061280661038511	0.957256222961541
Pgam1	-1.27	0.41	4.81422560911445	3.49968383933405	0.0613805460380536	0.957256222961541
Recql4	-2.66	0.16	-0.672408425911119	3.49704964236397	0.0614782618883239	0.957256222961541
Nalcn	2.67	6.38	-0.576752545632382	3.49185381473544	0.0616714876146575	0.957256222961541
LOC117724232	4.17	18	-1.00238826291977	3.48596375741192	0.0618913131544954	0.957256222961541
LOC117704084	0.88	1.83	5.85384778858331	3.48420591297855	0.0619570800430365	0.957256222961541
LOC117712935	-3.99	0.06	-1.19011518427673	3.48205016129885	0.0620378356107514	0.957256222961541
LOC117713860	-3.99	0.06	-1.19011518427673	3.48178843971105	0.0620476474651006	0.957256222961541
LOC117702738	-3.99	0.06	-1.19011518427673	3.48039465241556	0.0620999279294641	0.957256222961541
Tbxas1	-3.99	0.06	-1.19011518427673	3.48012508696913	0.0621100446469789	0.957256222961541
Mov10l1	-3.99	0.06	-1.19011518427673	3.47990358761594	0.0621183587710305	0.957256222961541
Igll5	-3.99	0.06	-1.19011518427673	3.4785437797986	0.0621694260379707	0.957256222961541
Fgf23	-3.99	0.06	-1.19011518427673	3.4775730640338	0.0622059083984157	0.957256222961541
Tpm3	1.95	3.86	10.6290497718824	3.47612735621619	0.0622602846406734	0.957256222961541
Cbx2	-1.89	0.27	0.405077373679883	3.47553026217624	0.0622827574299623	0.957256222961541
LOC117715397	3.66	12.62	-1.21470568187791	3.47491483788435	0.062305929157024	0.957256222961541
C2H20orf194	-1.02	0.49	4.68214918150653	3.46991736394475	0.0624944326289751	0.957256222961541
Foxd2	-2.85	0.14	-0.715186574355176	3.46751250386395	0.0625853598136289	0.957256222961541
Gng10	0.96	1.95	4.9516653462825	3.46392585342501	0.0627212321932058	0.957256222961541
Ahr	-1.37	0.39	2.05269943178144	3.46328248522032	0.062745638015655	0.957256222961541
Mboat2	-1.86	0.27	0.735522299839046	3.46288449806408	0.062760740507765	0.957256222961541
Kcnab3	-2.3	0.2	-0.362974151747269	3.46272932043808	0.0627666301113643	0.957256222961541
Hspb7	-1.57	0.34	6.42853677909422	3.4597509675297	0.0628797845728505	0.957256222961541
Rims3	2.27	4.81	-0.409816749804291	3.45973475115261	0.0628804012649341	0.957256222961541
LOC117716037	2.78	6.86	-0.564018432688793	3.45971802065725	0.0628810375151603	0.957256222961541
Slc4a3	-1.67	0.31	5.1169794157114	3.45591164151299	0.0630259702256063	0.957256222961541
Eng	-0.98	0.51	4.34811658530477	3.45440182678023	0.0630835569154333	0.957256222961541
LOC117693645	-3.83	0.07	-1.25448167624409	3.45240571473799	0.0631597778436607	0.957256222961541
Scel	3.63	12.35	-1.22116545842116	3.45240360117833	0.0631598586012936	0.957256222961541
Spsb2	1.07	2.1	2.70642830789763	3.45011267089993	0.0632474581921404	0.957256222961541
Rims2	-3.34	0.1	-0.709459586182771	3.44896677748146	0.0632913229456027	0.957256222961541
LOC117718999	-2.03	0.24	-0.31690970159151	3.4486197665516	0.0633046129062793	0.957256222961541
LOC117709474	3.62	12.31	-1.22209006187975	3.44712369265119	0.0633619442007154	0.957256222961541
Reep5	-0.81	0.57	6.07769665413847	3.44590649767015	0.0634086293653561	0.957256222961541
Gale	1.61	3.06	1.76167493926201	3.44488382402199	0.0634478820682397	0.957256222961541
LOC117706333	-2.15	0.22	0.107617194242182	3.4443434899811	0.0634686318620617	0.957256222961541
Sfn	1.7	3.25	1.42396642172509	3.44409505833758	0.0634781745093043	0.957256222961541
Ppfia4	-1.5	0.35	1.52556916200529	3.4422291370648	0.0635498963664508	0.957256222961541
Sgms2	1.41	2.65	1.51949954254476	3.44020699120261	0.0636277207113649	0.957256222961541
Armcx4	-1.09	0.47	3.57429568758294	3.43408813028362	0.0638638309175194	0.957256222961541
Snap47	-0.89	0.54	3.65209797473428	3.43171068793297	0.0639558218314189	0.957256222961541
Fut1	4.28	19.37	-1.32070389430802	3.42821424985348	0.064091367123663	0.957256222961541
LOC117713334	4.28	19.37	-1.32070389430802	3.42821424985348	0.064091367123663	0.957256222961541
LOC117715034	4.28	19.37	-1.32070389430802	3.42821424985348	0.064091367123663	0.957256222961541
LOC117715076	4.28	19.37	-1.32070389430802	3.42821424985348	0.064091367123663	0.957256222961541
LOC117703469	1.13	2.19	4.84191457609542	3.42776185499969	0.0641089273425919	0.957256222961541
Tax1bp3	-1.13	0.46	3.36960997517528	3.42758974756394	0.0641156092351447	0.957256222961541
Chodl	2.05	4.13	2.52012281295106	3.41339845637267	0.064669135680711	0.9634247073713
Mroh9	4.11	17.29	-1.0254902358065	3.41052957539743	0.064781653646404	0.9634247073713
LOC117714170	4.18	18.14	-1.03162831430511	3.40690709610137	0.0649240263549152	0.9634247073713
Unc80	2.03	4.08	0.0488055953386398	3.40585327229267	0.0649655069963855	0.9634247073713
LOC117721081	3.54	11.6	-1.264006653297	3.40304019954931	0.0650763738205366	0.9634247073713
Itga1	-0.97	0.51	5.05084449355767	3.39762511560053	0.0652903581383397	0.9634247073713
Fgd1	-1.33	0.4	1.36004587679059	3.39726242415614	0.0653047171880244	0.9634247073713
Syndig1	4.11	17.21	-1.02949004545517	3.39555366805757	0.0653724126569502	0.9634247073713
LOC117711219	-3.8	0.07	-1.26412024687013	3.39547688283665	0.0653754564006949	0.9634247073713
Cacna1e	4.11	17.21	-1.02949004545517	3.39534009735748	0.0653808789119421	0.9634247073713
Itga9	-1.11	0.46	3.58165149466499	3.39492311416994	0.0653974121090926	0.9634247073713
Mtx2	-0.99	0.5	4.65768367471873	3.39470685577336	0.0654059884153677	0.9634247073713
Asns	1.79	3.46	1.21976637502249	3.39320654470165	0.065465520339118	0.9634247073713
Hspa4l	-1	0.5	3.74723694125752	3.38889727007825	0.0656368330583825	0.9634247073713
LOC117693521	1.15	2.23	2.65138423982044	3.38825156382625	0.0656625439395743	0.9634247073713
C18H19orf53	0.93	1.91	6.50366805832836	3.3861106603869	0.0657478678874086	0.9634247073713
LOC117707626	-3.79	0.07	-1.26573271170421	3.38595144219922	0.0657542181249842	0.9634247073713
LOC117694610	-3.78	0.07	-1.26116161825811	3.38512380774504	0.0657872379415838	0.9634247073713
Fam83g	-3.78	0.07	-1.26209357634387	3.38342737398267	0.0658549752645776	0.9634247073713
Ttll3	-2.55	0.17	-0.508031524704274	3.38042063394002	0.065975215172319	0.9634247073713
Ppp1r16b	-0.93	0.52	4.45772721913589	3.37982793465496	0.0659989449393833	0.9634247073713
Znf575	4.25	18.99	-1.3276537363966	3.37902710168036	0.0660310221864091	0.9634247073713
Mdga2	4.25	18.98	-1.32791250605609	3.37728445086562	0.0661008813565824	0.963447660185973
LOC117718633	-3.77	0.07	-1.26221801167286	3.37041361074257	0.0663770888611909	0.966475074037712
Hint2	-0.75	0.59	5.20513676026071	3.36810412299042	0.0664702067920439	0.966833141885512
Abcg8	1.81	3.52	1.34479265816725	3.36483887766321	0.0666020988069391	0.967003070464036
Cldn2	1.72	3.29	3.13312951378872	3.36439287137333	0.0666201358877954	0.967003070464036
Tspan14	-0.93	0.52	3.76071809591464	3.36211315124798	0.0667124123128477	0.967003070464036
Fzd1	-1.21	0.43	3.34344660628453	3.36075852031026	0.0667673084949106	0.967003070464036
Khdrbs3	-1.45	0.37	2.85769954018642	3.35891259192821	0.0668421921285556	0.967003070464036
Rab26	3.51	11.39	-1.27209721889321	3.35765850810386	0.0668931176393011	0.967003070464036
Tdgf1	3.51	11.39	-1.27209721889321	3.35581765196433	0.0669679457541748	0.967093906495038
Map7d3	-1.3	0.41	2.89918890143316	3.35102932764364	0.0671630033906948	0.967874574382245
LOC117707219	2.27	4.83	-0.0635612396120845	3.34976617702952	0.067214560362894	0.967874574382245
LOC117719929	1.43	2.69	1.59691649656692	3.34776976374637	0.0672961325856052	0.967874574382245
LOC117717119	3.89	14.78	-1.19807037411761	3.34776313680353	0.0672964035345512	0.967874574382245
LOC117716491	-1.55	0.34	0.844464532818597	3.34164962708568	0.067546857681019	0.970487388005598
Ostf1	-0.83	0.56	4.96355888308515	3.33842906243004	0.0676791961348055	0.971399570972504
Senp1	-1.18	0.44	2.17836022953961	3.3307896429587	0.067994222726206	0.974929358174838
Celf4	1.45	2.74	2.30513899438611	3.32544296935274	0.0682156359013135	0.97689360533651
Prr22	2.71	6.55	-0.497332280436757	3.32326938242428	0.0683058674837198	0.97689360533651
LOC117710336	-1.33	0.4	1.6459575276553	3.3224736659393	0.0683389317788033	0.97689360533651
LOC117715170	1.86	3.62	1.14427514998592	3.3132596689549	0.0687230490142185	0.978963644043886
Macf1	-1.01	0.5	6.44028361771579	3.31217745799453	0.0687683160479651	0.978963644043886
Pabpn1	0.77	1.71	5.11896576415373	3.31119378209711	0.0688094892039685	0.978963644043886
LOC117711881	-0.95	0.52	5.28148630988455	3.31026080260499	0.0688485647602379	0.978963644043886
LOC117712226	3.91	15.07	-0.408449955079966	3.30751988234673	0.0689634988695459	0.978963644043886
LOC117706286	1.24	2.36	1.78099806410071	3.3075098488683	0.0689639199770278	0.978963644043886
Pin4	0.88	1.84	5.39328412505582	3.30737827651896	0.0689694423544987	0.978963644043886
Caskin2	-0.98	0.51	4.19524200206311	3.30300587530827	0.069153230943149	0.980585864700391
Slc44a5	-2.59	0.17	-0.45734608671253	3.30102720882028	0.0692365739746755	0.980781950008731
Depdc1b	3.41	10.61	-1.29198722829216	3.29549972800698	0.0694699660390248	0.983101054006621
Alox15	-1.66	0.32	2.71328852204421	3.29181075964826	0.0696261972841272	0.984324666815381
Kit	1.31	2.49	4.32654003639885	3.28708158742327	0.0698270324844706	0.985282857140507
Phyhipl	-3.8	0.07	-1.22419152967446	3.28621596964983	0.0698638600384554	0.985282857140507
Pax9	-3.8	0.07	-1.22419152967446	3.28528536144059	0.0699034757954247	0.985282857140507
Sptbn1	-1.23	0.43	9.28657403386717	3.28142668836146	0.0700679953358184	0.986616113965131
Fancb	-1.88	0.27	0.253389302701609	3.27649892838535	0.0702786998532271	0.987157207104996
Asic3	2.15	4.42	-0.174231521659653	3.2761054072629	0.0702955555288361	0.987157207104996
Sult2b1	3.45	10.93	0.0134659016803282	3.27562071165261	0.0703163224282742	0.987157207104996
C1qtnf1	-1.16	0.45	2.35281977241418	3.26900645816581	0.070600369260942	0.990007997611134
LOC117704846	2.01	4.04	2.40799889621719	3.26762792423638	0.0706597245442209	0.990007997611134
Chat	-3.69	0.08	-1.27463103447861	3.26553873701379	0.0707497802088799	0.990286358102268
Tm4sf4	1.55	2.94	5.53587741112078	3.26129584319687	0.0709330513220057	0.991592736153129
Prelid2	1.4	2.63	2.29718430528512	3.25833870056213	0.0710610853647398	0.991592736153129
LOC117715563	2.93	7.62	-0.877500082608215	3.25714912401074	0.0711126597309427	0.991592736153129
Serpinb5	3.14	8.84	-0.245182302020747	3.25608172051959	0.0711589713968023	0.991592736153129
Poln	2.29	4.89	-0.115925167944324	3.25487668522358	0.0712112933630779	0.991592736153129
Dlgap3	-2.54	0.17	-0.183612594139722	3.25364539327072	0.0712647979629508	0.991592736153129
Slpi	-2.84	0.14	-0.306231292839286	3.2443353686714	0.0716707531821826	0.994251817630575
Akap6	-1.09	0.47	5.91280605478329	3.24275969870113	0.071739703744772	0.994251817630575
Ddhd1	-1.08	0.47	2.94664621085388	3.24144690389356	0.0717972053170677	0.994251817630575
LOC117711683	-3.87	0.07	-1.24410930353014	3.2402890838255	0.0718479598617461	0.994251817630575
Gmip	-1.29	0.41	1.2036221066234	3.23826736937431	0.0719366765784938	0.994251817630575
Hirip3	0.85	1.8	5.85768137847225	3.23822539723981	0.0719385196403431	0.994251817630575
Cxcl14	1.9	3.72	0.477648257277635	3.23798244896502	0.0719491888724089	0.994251817630575
LOC117718614	-3.7	0.08	-1.29177051882901	3.23197995635264	0.0722133317392577	0.994269784273909
Inha	-1.61	0.33	1.72401690647465	3.23067882350924	0.0722707257854593	0.994269784273909
LOC117716099	-3.85	0.07	-1.24809019366067	3.22491449722092	0.0725255840288611	0.994269784273909
Chst8	-3.85	0.07	-1.24809019366067	3.22381859777895	0.0725741459969241	0.994269784273909
Cd34	-0.85	0.56	5.48493199673844	3.22220547067716	0.0726456910387162	0.994269784273909
LOC117719607	-3.06	0.12	-0.496405368454602	3.22061826160132	0.0727161604105185	0.994269784273909
Ntrk3	-1.6	0.33	1.11508082745784	3.2204908760911	0.0727218192871601	0.994269784273909
Igfbp2	2.69	6.43	-0.19436320638838	3.22040845915662	0.0727254807657982	0.994269784273909
LOC117693473	-2.93	0.13	-0.907176510672574	3.2203288914106	0.0727290158531697	0.994269784273909
Adra1a	-1.88	0.27	1.58398675401553	3.2185690225729	0.0728072515875364	0.994269784273909
Arhgef17	-1.04	0.49	4.06202052506687	3.21533906422579	0.0729510757834536	0.994269784273909
Rpl34	0.84	1.8	5.64120197747506	3.21494129008195	0.072968809013247	0.994269784273909
Bdnf	-2.27	0.21	-0.120213912735729	3.21490376173115	0.0729704823090947	0.994269784273909
Gata2	-1.1	0.47	2.40951344559334	3.21302223975974	0.0730544274874237	0.994269784273909
LOC117720194	-3.75	0.07	-1.24132306302222	3.20739726611841	0.0733060073849202	0.994269784273909
Bcl6	1	2	6.23577917652389	3.20371166824466	0.0734713516909483	0.994269784273909
Phf11	-1.88	0.27	0.38511877583871	3.20223716968975	0.073537613096341	0.994269784273909
Mlycd	-0.84	0.56	4.62286692920196	3.20213047916431	0.0735424100708179	0.994269784273909
Rpl31	0.84	1.79	6.67350922468464	3.19833420938205	0.0737133151145647	0.994269784273909
Lrrc66	3.83	14.19	-0.511925306314431	3.19636783964841	0.0738020070572786	0.994269784273909
Ripor1	-0.85	0.56	4.94720751051274	3.19615011927945	0.0738118342467284	0.994269784273909
Tm4sf20	3.25	9.54	0.192365007736421	3.19556154856989	0.0738384074461979	0.994269784273909
LOC117720329	-1.1	0.47	2.50780675849192	3.19355029668424	0.0739292903747501	0.994269784273909
Gp1ba	1.12	2.17	4.16061765510485	3.19245614783863	0.073978782370189	0.994269784273909
Ppm1f	-0.95	0.52	4.7045357727461	3.1895079245109	0.0741123174575413	0.994269784273909
Lamc1	-0.9	0.54	7.3558807577824	3.1893911454321	0.0741176121053502	0.994269784273909
Ccdc124	1.1	2.14	8.19716419660674	3.18901895263001	0.0741344896683689	0.994269784273909
LOC117704315	3.95	15.46	-1.09159260763732	3.18861329001544	0.0741528896627999	0.994269784273909
Fam102b	-0.93	0.52	4.63745428071954	3.18833100104174	0.0741656965840304	0.994269784273909
Tmem252	2.03	4.08	0.189139781240596	3.187867568456	0.0741867268009658	0.994269784273909
LOC117717935	3.95	15.41	-1.09209978859274	3.18565595658018	0.0742871762823057	0.994269784273909
Amer2	2.18	4.55	-0.0733233855770668	3.18510478820278	0.0743122325945162	0.994269784273909
LOC117709201	-0.95	0.52	4.98546299389456	3.17921779094906	0.0745804244360421	0.994269784273909
Gpsm1	-1.31	0.4	3.75708849320559	3.17828014952068	0.0746232361067635	0.994269784273909
Ccdc96	-1.11	0.46	2.46840902054056	3.1751133283799	0.0747680248764975	0.994269784273909
Rims4	-2.59	0.17	-0.442525810138996	3.17368414548316	0.0748334666752061	0.994269784273909
Tfpi	-1.11	0.46	3.29341557753981	3.17237968344203	0.074893251254966	0.994269784273909
LOC117708985	4	15.95	-1.10526417438384	3.17099543228228	0.0749567487476887	0.994269784273909
S100a3	3.44	10.83	-1.28488211033431	3.1680588017515	0.0750916475662909	0.994269784273909
Ribc1	1.67	3.18	0.694617587586034	3.16750465121057	0.075117132595961	0.994269784273909
Ehf	3.39	10.48	-0.154057601226836	3.16410407625468	0.0752737264811063	0.994269784273909
Hmox2	-0.91	0.53	5.06164268559744	3.16096619106685	0.0754185348770585	0.994269784273909
LOC117718061	1.29	2.45	3.25939030455374	3.16010116228366	0.0754585071875257	0.994269784273909
LOC117695213	-2.42	0.19	-0.258053605392226	3.15876160157057	0.0755204521810874	0.994269784273909
Ppfibp1	-1.03	0.49	7.49078903297508	3.15608316189788	0.0756444745714047	0.994269784273909
Nos3	-1.03	0.49	3.78086250516654	3.15449627971981	0.0757180567584474	0.994269784273909
Fndc10	-1.63	0.32	0.994487304963402	3.15199440273423	0.0758342226595194	0.994269784273909
Ppp1r14d	3.31	9.89	-0.497132029307901	3.15142377487004	0.0758607445848771	0.994269784273909
LOC117694361	-1.11	0.46	2.72308118966113	3.15057050898507	0.075900421702423	0.994269784273909
LOC117713826	-3.76	0.07	-1.26106908322519	3.14855499315494	0.0759942323903173	0.994269784273909
LOC117717834	1.43	2.69	5.53878864712493	3.14544554574276	0.0761392038631333	0.994269784273909
Mrap	2.7	6.5	-0.37731693858662	3.14233983111849	0.0762842981183469	0.994269784273909
Slc49a3	2.46	5.51	0.171613608492603	3.13984062844761	0.0764012729190766	0.994269784273909
Atp8b4	-2.58	0.17	-0.427857371006571	3.13914824601824	0.0764337138788382	0.994269784273909
Mtmr11	1.68	3.21	1.81685471933791	3.13774167147802	0.0764996632886655	0.994269784273909
LOC117695393	1.23	2.34	1.59465259570348	3.13682187200913	0.0765428225878276	0.994269784273909
Cuzd1	2.43	5.39	0.684685485206426	3.13610719031128	0.0765763753223925	0.994269784273909
Cercam	-1.09	0.47	2.49292872138519	3.1320073851336	0.0767691580296608	0.994269784273909
Omd	1.58	3	1.05038842417432	3.13184804369504	0.0767766611769658	0.994269784273909
Col9a1	-3.75	0.07	-1.26490220928458	3.131211305733	0.0768066520782886	0.994269784273909
LOC117695431	-3.18	0.11	-0.822912914995823	3.13054674091051	0.0768379670867643	0.994269784273909
Sohlh2	-3.75	0.07	-1.26490220928458	3.13034403782219	0.0768475214068439	0.994269784273909
CXHXorf65	-3.75	0.07	-1.26490220928458	3.13022393292973	0.0768531831004655	0.994269784273909
Tdrd12	-3.75	0.07	-1.26490220928458	3.13018602511463	0.0768549701519131	0.994269784273909
LOC117710731	-3.75	0.07	-1.26490220928458	3.13014980008063	0.0768566779154009	0.994269784273909
LOC117718018	3.74	13.37	-1.18864610511433	3.12942205956375	0.0768909945688564	0.994269784273909
Fbxo47	-3.75	0.07	-1.26490220928458	3.12935699871914	0.0768940633198363	0.994269784273909
LOC117695352	-3.75	0.07	-1.26490220928458	3.12873685742545	0.0769233203860514	0.994269784273909
LOC117693572	-3.61	0.08	-1.30144125779677	3.1282969555387	0.0769440813648322	0.994269784273909
Kcnj4	-3.75	0.07	-1.26490220928458	3.12783876890142	0.0769657116924703	0.994269784273909
Gabra3	2.26	4.78	0.16446124307166	3.12769436621659	0.0769725300895108	0.994269784273909
Klk7	-3.75	0.07	-1.26490220928458	3.12659687322631	0.0770243726849091	0.994269784273909
Trim66	3.89	14.83	-1.28872621630875	3.12494437381047	0.0771025031456024	0.994368571189492
Fnbp1	-0.94	0.52	5.07436670758439	3.12233307420551	0.0772261397016849	0.99438372278519
Ms4a7	-2.8	0.14	-0.301386471627445	3.12194281854695	0.0772446353513763	0.99438372278519
Nes	0.87	1.83	6.1516521172214	3.11810585742016	0.077426737020846	0.994846128007642
LOC117694603	3.88	14.75	-1.11652713993109	3.11731523256752	0.0774643173339695	0.994846128007642
Mroh1	-0.88	0.54	4.70209844560631	3.11661467341488	0.0774976330063221	0.994846128007642
Wbp1	0.94	1.92	3.77999119755614	3.1142896214586	0.0776083133235201	0.994846128007642
Atrnl1	-1.05	0.48	3.1971731397973	3.11376915259574	0.0776331126895183	0.994846128007642
Znf711	-1.94	0.26	1.00239436552451	3.10749493789355	0.077932739245658	0.997046545604243
LOC117719865	2.8	6.96	-0.348189440299942	3.10721456035526	0.0779461577575647	0.997046545604243
LOC117711126	-1.29	0.41	3.80689813148803	3.10196006619791	0.0781980917186125	0.998223824753405
Slc25a20	-0.78	0.58	5.23865280159812	3.09998351951158	0.0782930867302567	0.998223824753405
Dchs1	-1.05	0.48	3.38316542575	3.0986384319475	0.0783578041561312	0.998223824753405
Fignl2	-3.07	0.12	-0.827125020050669	3.09820944186397	0.0783784566590354	0.998223824753405
Cerk	-1.09	0.47	2.35240082069166	3.09727780298288	0.0784233279394138	0.998223824753405
Triobp	-0.73	0.6	4.25053575704764	3.09646083271435	0.0784626991035173	0.998223824753405
Hyal3	1.17	2.25	2.21552754245496	3.09080402679721	0.0787358945935094	0.999592208708309
Sf3b4	1.04	2.06	3.04383225030144	3.09008405685159	0.0787707389620825	0.999592208708309
Sh3bp4	-1.04	0.49	2.44348737849781	3.08585246159864	0.0789758713070035	0.999592208708309
LOC117719961	3.68	12.79	-0.267673015723326	3.08545372708234	0.0789952301453671	0.999592208708309
Tigd4	1.94	3.84	1.49662704372654	3.08488787863065	0.0790227112551143	0.999592208708309
Celsr1	-2.06	0.24	-0.0627597100133687	3.08374475356977	0.07907825991544	0.999592208708309
Plekhg6	2.14	4.41	0.423175465838219	3.0783720129844	0.0793399051945862	0.999592208708309
LOC117694529	3.91	15.02	-1.31224223781655	3.07803654921794	0.0793562727341712	0.999592208708309
Mefv	3.86	14.5	-1.29538486399943	3.07638264074406	0.0794370214176115	0.999592208708309
LOC117714237	3.98	15.75	-1.34127153035204	3.07434785557846	0.0795364870929426	0.999592208708309
Prap1	3.56	11.83	-0.310513911580738	3.07074528308409	0.0797129196234222	0.999592208708309
Sik1	0.94	1.92	3.78918490448488	3.06390643111848	0.0800490071395922	0.999592208708309
Mal2	1.63	3.1	2.26992734604972	3.06345866328638	0.080071065379937	0.999592208708309
Thyn1	1.33	2.52	3.13720641995898	3.06267371868285	0.0801097496597751	0.999592208708309
Tmem255a	-1.49	0.36	1.07339200115714	3.05789360946183	0.0803457622077987	0.999592208708309
LOC117724805	2.12	4.35	0.0475917667702386	3.0558805723025	0.0804453778633092	0.999592208708309
Cemip	2.16	4.46	0.0555260411244315	3.05036866568806	0.080718818046009	0.999592208708309
LOC117721302	-3.58	0.08	-1.3224503413953	3.04980973683534	0.0807466018606342	0.999592208708309
Wnt16	2.78	6.85	-0.0767956692540512	3.04900363732088	0.0807866904531196	0.999592208708309
Egfl6	1.72	3.3	0.371014229136638	3.04772086621832	0.0808505289287992	0.999592208708309
Gaa	-0.73	0.6	6.04670212379833	3.0468063028299	0.0808960763711061	0.999592208708309
LOC117714126	-2.08	0.24	-0.598046350163802	3.04535135217317	0.0809685934276063	0.999592208708309
Kcnk2	1.1	2.14	2.3210559100297	3.04485459456737	0.0809933686688785	0.999592208708309
Als2	0.76	1.69	5.49555995720198	3.03922684268326	0.0812746183452731	0.999592208708309
Col12a1	1.29	2.45	3.60204181015572	3.0389697571327	0.0812874914573309	0.999592208708309
Kctd1	-1.41	0.38	2.04169295355815	3.03857630277809	0.0813071972592291	0.999592208708309
LOC117721868	2.39	5.26	-0.20517808246205	3.03028840726286	0.0817234888192255	0.999592208708309
Klf3	-0.99	0.5	2.75224273713083	3.03018831727162	0.0817285302571184	0.999592208708309
Pls1	1.78	3.44	2.9339732398778	3.02615636688261	0.0819318950778679	0.999592208708309
Slc12a5	3.82	14.13	-1.3025388556091	3.02393100890944	0.0820443722208037	0.999592208708309
Sdc3	-0.86	0.55	4.90769092470192	3.01943167635279	0.082272293169596	0.999592208708309
C5H1orf87	4.08	16.94	-1.40972543573751	3.01731653992587	0.082379674887539	0.999592208708309
Ceacam20	4.08	16.94	-1.40972543573751	3.01731653992587	0.082379674887539	0.999592208708309
Fam228a	4.08	16.94	-1.40972543573751	3.01731653992587	0.082379674887539	0.999592208708309
Glod5	4.08	16.94	-1.40972543573751	3.01731653992587	0.082379674887539	0.999592208708309
Krt27	4.08	16.94	-1.40972543573751	3.01731653992587	0.082379674887539	0.999592208708309
LOC117695902	4.08	16.94	-1.40972543573751	3.01731653992587	0.082379674887539	0.999592208708309
LOC117714727	4.08	16.94	-1.40972543573751	3.01731653992587	0.082379674887539	0.999592208708309
LOC117714931	4.08	16.94	-1.40972543573751	3.01731653992587	0.082379674887539	0.999592208708309
LOC117715059	4.08	16.94	-1.40972543573751	3.01731653992587	0.082379674887539	0.999592208708309
LOC117719256	4.08	16.94	-1.40972543573751	3.01731653992587	0.082379674887539	0.999592208708309
Lypd6b	4.08	16.94	-1.40972543573751	3.01731653992587	0.082379674887539	0.999592208708309
Plcxd3	4.08	16.94	-1.40972543573751	3.01731653992587	0.082379674887539	0.999592208708309
Smim33	4.08	16.94	-1.40972543573751	3.01731653992587	0.082379674887539	0.999592208708309
Stx19	4.08	16.94	-1.40972543573751	3.01731653992587	0.082379674887539	0.999592208708309
Tacr2	4.08	16.94	-1.40972543573751	3.01731653992587	0.082379674887539	0.999592208708309
Tph1	4.08	16.94	-1.40972543573751	3.01731653992587	0.082379674887539	0.999592208708309
Stn1	-1.08	0.47	3.61469796787689	3.01448596119584	0.0825236151143695	0.999592208708309
Tnfrsf1b	-1.29	0.41	1.58416087083809	3.01444067991688	0.0825259199574128	0.999592208708309
LOC117714104	3.78	13.71	-1.15564224061259	3.0077100120017	0.0828692889884636	0.999592208708309
Zic5	3.78	13.71	-1.15564224061259	3.0073720346346	0.08288657173139	0.999592208708309
LOC117693713	3.78	13.78	-1.15406761161015	3.00689767576925	0.0829108350164282	0.999592208708309
LOC117693650	3.78	13.71	-1.15564224061259	3.00623693350753	0.0829446445278791	0.999592208708309
Havcr2	-2.22	0.21	-0.390258337807085	3.00537037011888	0.082989008266259	0.999592208708309
Calhm6	-3.55	0.09	-1.33000864365043	3.00473240915371	0.0830216850727364	0.999592208708309
LOC117705607	-3.55	0.09	-1.33000864365043	3.00473240915371	0.0830216850727364	0.999592208708309
LOC117720158	-3.55	0.09	-1.33000864365043	3.00473240915371	0.0830216850727364	0.999592208708309
Mroh2a	-3.55	0.09	-1.33000864365043	3.00473240915371	0.0830216850727364	0.999592208708309
Sptlc3	-3.55	0.09	-1.33000864365043	3.00473240915371	0.0830216850727364	0.999592208708309
Col4a1	-0.97	0.51	8.106558103859	3.00405626483391	0.0830563328250045	0.999592208708309
Btg3	-1.13	0.46	2.09540491657654	3.00304715275386	0.0831080719353774	0.999592208708309
LOC117711874	-1.16	0.45	2.04116716084606	2.9965423014486	0.0834424246895805	0.999592208708309
Pde7a	-0.97	0.51	4.21598667248623	2.99392019183633	0.0835776131401801	0.999592208708309
Pxylp1	-1.27	0.41	2.03132504208433	2.99287209647359	0.0836317161048874	0.999592208708309
Spint1	2.58	5.96	0.978340985506445	2.98372779883227	0.0841053556939296	0.999592208708309
Slc6a18	-2.53	0.17	-0.711122464981269	2.98052919085084	0.0842717149709393	0.999592208708309
LOC117715418	3.59	12.03	-0.855286921457325	2.98002408965714	0.0842980177310421	0.999592208708309
Znf184	1.63	3.09	0.368638643749207	2.97952808321139	0.0843238555242057	0.999592208708309
Prr15l	3.06	8.33	0.08230728203803	2.97645468134979	0.0844841450599868	0.999592208708309
Wnk2	-0.74	0.6	6.11282128304295	2.97344300445845	0.0846415349532109	0.999592208708309
Gap43	2.11	4.31	-0.195228691439428	2.97319824846849	0.0846543397931225	0.999592208708309
Tlcd2	-3.56	0.08	-1.29406583344234	2.97206359021211	0.0847137287992332	0.999592208708309
LOC117693687	-3.56	0.08	-1.29406583344234	2.97196831232603	0.084718717776752	0.999592208708309
Npffr1	-3.56	0.08	-1.29406583344234	2.9719275928718	0.0847208500414488	0.999592208708309
Rnf144b	0.79	1.73	5.35004714851896	2.97112392801942	0.0847629456388165	0.999592208708309
Eps8l2	1.05	2.07	3.42267291642269	2.97093527199719	0.0847728306318958	0.999592208708309
Zbtb47	0.77	1.71	5.51537118793293	2.96999448699114	0.0848221434698725	0.999592208708309
LOC117714303	-3.48	0.09	-1.31648449449616	2.96915565694742	0.0848661383218635	0.999592208708309
LOC117707414	-3.52	0.09	-1.33429801899763	2.96856375580598	0.0848971971249099	0.999592208708309
Adcy10	2.4	5.28	-0.68375135986366	2.96804031090544	0.0849246740670926	0.999592208708309
Znf771	1.67	3.18	1.64906083308818	2.96801268836714	0.0849261243108267	0.999592208708309
Fgfbp1	3.69	12.92	-0.919049392653514	2.96475750614888	0.0850972161765048	0.999592208708309
Hmgn5	0.83	1.78	7.12018877453976	2.96260373764562	0.0852106227841024	0.999592208708309
Abr	-1.02	0.49	4.45603486103154	2.95636141933869	0.0855402362618596	0.999592208708309
Stmn2	2.68	6.42	-0.952864139042152	2.95592803895391	0.0855631712119934	0.999592208708309
Acan	-3.57	0.08	-0.65432705944711	2.95496788488772	0.0856140072821701	0.999592208708309
Tmem253	2.03	4.07	0.573276846107302	2.95350164464975	0.0856917015160477	0.999592208708309
Heph	1.87	3.66	1.8827141702297	2.9506636397706	0.0858423006314331	0.999592208708309
LOC117694145	-0.91	0.53	4.19980926609535	2.94873787221619	0.0859446548164435	0.999592208708309
Sybu	-1.27	0.42	1.37274867501513	2.94860791396884	0.0859515668275896	0.999592208708309
Ccdc146	1.47	2.76	1.22631752956691	2.9484079133346	0.0859622053161718	0.999592208708309
Abca4	-2.68	0.16	-0.989110540223759	2.94783537131563	0.0859926680063758	0.999592208708309
Ctnna1	-0.95	0.52	7.01460032915377	2.94710310601736	0.0860316459632472	0.999592208708309
Gpr61	3.78	13.75	-1.18356938746573	2.94366306920683	0.0862150127010161	0.999592208708309
Klk8	-3.5	0.09	-1.33690037058381	2.94246327432413	0.0862790656669823	0.999592208708309
Bmp5	1.25	2.38	1.87885006057315	2.94103679537573	0.0863552875483285	0.999592208708309
Hspg2	-0.88	0.54	7.31894817596056	2.93577863603337	0.0866368799333105	0.999592208708309
LOC117714921	-3.49	0.09	-1.33858852392892	2.93233700341843	0.0868217292242305	0.999592208708309
Bdh1	-1.25	0.42	6.47379543755044	2.93117211917369	0.0868843915674182	0.999592208708309
Slc5a12	1.77	3.4	1.24721150914949	2.93035155145462	0.0869285615664548	0.999592208708309
Hltf	-0.93	0.52	4.73134574880209	2.92769842769546	0.087071541932872	0.999592208708309
Tomm7	0.78	1.72	5.88887725261079	2.92659747123985	0.0871309486811552	0.999592208708309
Tek	-0.82	0.57	5.22002217829997	2.92603968094381	0.0871610633586215	0.999592208708309
Nfatc4	1.32	2.5	2.30137883602833	2.92331726373203	0.0873082064549676	0.999592208708309
Skida1	-1.58	0.33	0.937449605018859	2.9181812017897	0.0875865369478016	0.999592208708309
Btnl9	-1.18	0.44	3.42751532042998	2.91682669734308	0.0876600995118634	0.999592208708309
LOC117719044	1.62	3.07	1.73454090338654	2.91255534991593	0.0878925132288153	0.999592208708309
Gpr137b	-1.21	0.43	1.2449503265965	2.9124825585758	0.0878964797515299	0.999592208708309
Cc2d2b	-3.47	0.09	-1.34034468589489	2.9113007142194	0.0879609075846451	0.999592208708309
LOC117715734	-3.47	0.09	-1.34034468589489	2.9113007142194	0.0879609075846451	0.999592208708309
Bckdhb	-0.82	0.56	5.78939085407199	2.90885487328431	0.0880944043267199	0.999592208708309
Trmt2b	-0.9	0.54	3.73105070457658	2.90025403200293	0.0885655941871726	0.999592208708309
Smtn	-0.81	0.57	5.6861884078689	2.90009700183253	0.0885742223019801	0.999592208708309
LOC117721750	2.52	5.74	-0.239265194766123	2.89759699220647	0.088711709585244	0.999592208708309
Slc15a1	3.01	8.06	-0.215129782835793	2.8968508110642	0.088752790408083	0.999592208708309
Fa2h	3.07	8.38	-0.608553131428352	2.89173236015994	0.0890351420238069	0.999592208708309
Maged2	-0.76	0.59	4.35689717222239	2.89132213455679	0.0890578136160045	0.999592208708309
Rskr	2.58	5.98	-0.902814233907762	2.89001420109773	0.0891301398737	0.999592208708309
Rabggta	-0.89	0.54	3.66692420273741	2.88670064604204	0.0893136584561569	0.999592208708309
Mitf	-1.08	0.47	3.36157271784694	2.88582472999361	0.089362238807294	0.999592208708309
LOC117716636	-1.34	0.4	1.02568589179475	2.8823253253749	0.0895566101023476	0.999592208708309
LOC117719630	-1.17	0.44	1.65793419129182	2.88151022605578	0.0896019498726742	0.999592208708309
Arap3	-0.82	0.57	4.9211033073402	2.88040952384013	0.089663215773679	0.999592208708309
Aff2	-3.45	0.09	-1.34378794336225	2.88012583165788	0.0896790136543757	0.999592208708309
Avp	-3.45	0.09	-1.34378794336225	2.88012583165788	0.0896790136543757	0.999592208708309
Gpr179	-3.45	0.09	-1.34378794336225	2.88012583165788	0.0896790136543757	0.999592208708309
Ifitm5	-3.45	0.09	-1.34378794336225	2.88012583165788	0.0896790136543757	0.999592208708309
LOC117714763	-3.45	0.09	-1.34378794336225	2.88012583165788	0.0896790136543757	0.999592208708309
Morn5	-3.45	0.09	-1.34378794336225	2.88012583165788	0.0896790136543757	0.999592208708309
Rbm44	-3.45	0.09	-1.34378794336225	2.88012583165788	0.0896790136543757	0.999592208708309
Tmem74b	-3.45	0.09	-1.34378794336225	2.88012583165788	0.0896790136543757	0.999592208708309
Trnak-cuu_15	-3.45	0.09	-1.34378794336225	2.88012583165788	0.0896790136543757	0.999592208708309
LOC117723093	1.85	3.6	0.591752349366513	2.87929125346068	0.08972550606609	0.999592208708309
LOC117712771	2.57	5.96	0.47277093479392	2.87719480313496	0.0898424098100569	0.999592208708309
LOC117722081	1.43	2.69	2.05363424097783	2.8769948856916	0.0898535663739908	0.999592208708309
Mrpl4	-0.74	0.6	4.80711220377756	2.87641884210337	0.0898857213842581	0.999592208708309
C1H19orf33	1.66	3.16	1.89350890667208	2.8727894886978	0.0900886008344443	0.999592208708309
Nags	1.65	3.14	2.23298609222616	2.8722735708559	0.0901174807498755	0.999592208708309
LOC117715036	3.21	9.23	-0.590449367285077	2.87038896153929	0.0902230623210044	0.999592208708309
Plb1	1.97	3.92	1.8197960479002	2.86762288762215	0.0903782693820497	0.999592208708309
Cxadr	-1.15	0.45	3.73034979150316	2.86704739589925	0.0904105971713586	0.999592208708309
Haus4	-1.13	0.46	2.13915446926062	2.86621034114826	0.0904576404577427	0.999592208708309
Ccn3	1.12	2.18	2.94874450865007	2.86553653669982	0.090495528217773	0.999592208708309
Scn3a	1.39	2.62	0.937740955554383	2.86454081998263	0.0905515485119098	0.999592208708309
Ap1m2	3.19	9.1	-0.380748126062806	2.86378998534874	0.0905938163179879	0.999592208708309
LOC117710021	-3.43	0.09	-1.34634073138088	2.86025013095618	0.090793379070485	0.999592208708309
Nyx	-3.43	0.09	-1.34634073138088	2.86025013095618	0.090793379070485	0.999592208708309
LOC117719948	-3.41	0.09	-1.33557946819549	2.86019617928439	0.090796424337979	0.999592208708309
LOC117693992	-1.59	0.33	0.341492799832592	2.85894487983773	0.0908670842473165	0.999592208708309
LOC117713421	3.02	8.14	-0.657942674155019	2.85695729718581	0.0909794442421658	0.999592208708309
Hpcal4	2.6	6.06	-0.976118767605633	2.85675234259407	0.0909910391016905	0.999592208708309
Fcmr	-1.85	0.28	0.549274771958045	2.85247851177692	0.0912331876639554	0.999592208708309
Morn2	-1.41	0.38	1.23523498039179	2.85222717578394	0.0912474497344627	0.999592208708309
Tmc8	-1.29	0.41	1.22478330750736	2.85148770236514	0.0912894252228551	0.999592208708309
Fmnl3	-0.91	0.53	4.00385998766149	2.84968987984457	0.0913915643482737	0.999592208708309
Sla2	2.71	6.55	-0.880559325754713	2.84496494928276	0.0916605924880192	0.999592208708309
Me3	-0.67	0.63	5.07735020306163	2.84337116558775	0.0917515332513867	0.999592208708309
LOC117711146	-3.42	0.09	-1.35028932524734	2.84176852398638	0.0918430782728051	0.999592208708309
Hoxd4	-2.94	0.13	-0.8827831496027	2.84150028772987	0.0918584099749574	0.999592208708309
Trmt10b	1	2	2.52018481948987	2.83957771444138	0.0919683807838258	0.999592208708309
LOC117693703	3.7	12.96	-1.21188984705771	2.83845982142869	0.0920323897915799	0.999592208708309
Lsm12	0.75	1.68	5.10717114613315	2.83697462573329	0.0921175049172288	0.999592208708309
Kcnrg	-1.82	0.28	0.0474655736315141	2.83474511952543	0.0922454363511564	0.999592208708309
Ubxn10	-1.81	0.29	0.493940024592434	2.82974043187803	0.092533314257613	0.999592208708309
Celf3	-3.41	0.09	-1.34978300367708	2.82903706013319	0.0925738515481943	0.999592208708309
Rp1l1	-3.41	0.09	-1.34978300367708	2.82903706013319	0.0925738515481943	0.999592208708309
Zfp42	-3.41	0.09	-1.34978300367708	2.82903706013319	0.0925738515481943	0.999592208708309
Igfn1	1.62	3.08	7.8700271930005	2.82778397755964	0.0926461180460514	0.999592208708309
Stxbp6	-0.95	0.52	4.04244870615708	2.82634283556462	0.092729305927807	0.999592208708309
Slc5a9	3.02	8.13	-0.920748420183619	2.82331052530751	0.0929046069967892	0.999592208708309
Pccb	-0.82	0.57	5.56996924251267	2.82292520654779	0.0929269084652346	0.999592208708309
Itgb2	-1.09	0.47	2.57109867543402	2.82202797907991	0.0929788607264412	0.999592208708309
Lzts2	-0.74	0.6	4.89411952529545	2.81561353821755	0.0933511978838281	0.999592208708309
Gpc4	-0.76	0.59	5.60212895293665	2.81444435364268	0.0934192397089687	0.999592208708309
Mapk13	2.55	5.86	0.607905986372145	2.8136506573704	0.093465460358927	0.999592208708309
Kcne5	1.64	3.11	1.92776163726321	2.81256698155162	0.0935286080353216	0.999592208708309
Gimap4	-0.85	0.55	5.26965675789856	2.80936793233388	0.0937152930025586	0.999592208708309
Eme2	-1.17	0.44	1.49186410453658	2.80800915158941	0.0937947091304418	0.999592208708309
Etnppl	1.53	2.88	5.59153302437114	2.80667750426623	0.0938726104260591	0.999592208708309
Gab1	-0.77	0.59	4.29256309447189	2.80122366556903	0.0941923948642831	0.999592208708309
LOC117694346	2.44	5.43	-0.232605577969806	2.79998575561276	0.0942651443023154	0.999592208708309
Rbm8a	0.79	1.72	5.24120075673097	2.79943101810387	0.0942977649252233	0.999592208708309
LOC117714783	-2.19	0.22	0.489532526488653	2.79905657083279	0.0943197907565064	0.999592208708309
Clybl	-0.98	0.51	4.34661775285727	2.79902277530765	0.0943217789607479	0.999592208708309
Plekhm2	-0.71	0.61	4.7917557524643	2.79725578712479	0.0944257951291119	0.999592208708309
Abhd18	-0.97	0.51	4.03090735502413	2.7957564638946	0.0945141527228538	0.999592208708309
Lamb1	-0.8	0.58	6.51163670291678	2.79553955842756	0.0945269427676998	0.999592208708309
Etfdh	-0.93	0.52	6.82641410739016	2.79353617887856	0.0946451630936865	0.999592208708309
Ggt5	-1.31	0.4	0.801169779476978	2.79240358233855	0.0947120693113064	0.999592208708309
Gng11	-0.87	0.55	4.50258616804985	2.79229031162339	0.0947187634172921	0.999592208708309
LOC117725050	-3.36	0.1	-1.34746628348144	2.79212578499533	0.094728487577425	0.999592208708309
Ncmap	1.49	2.82	2.52515923294676	2.791082584741	0.0947901700385213	0.999592208708309
LOC117719621	1.53	2.88	2.62759014864723	2.7892135989999	0.0949007889803442	0.999592208708309
Zbtb32	1.53	2.88	0.453969408194452	2.78900236952838	0.0949132997725478	0.999592208708309
Ergic1	0.68	1.6	4.93161201628106	2.78870834899016	0.0949307171391441	0.999592208708309
Chrnb2	-1.7	0.31	0.85479929029587	2.78765265430468	0.0949932836974302	0.999592208708309
Fam98a	0.95	1.94	5.60468967800441	2.78523237686006	0.0951368927862763	0.999592208708309
Foxs1	-1.85	0.28	0.0888801427893701	2.78140612801056	0.0953644087157727	0.999592208708309
LOC117710993	3.58	11.99	-1.2223212217666	2.78066535022135	0.0954085251599519	0.999592208708309
LOC117709747	3.58	11.99	-1.2223212217666	2.78034873460293	0.0954273877344862	0.999592208708309
Thpo	3.58	11.99	-1.2223212217666	2.78024891313856	0.0954333355028405	0.999592208708309
Mmut	-0.88	0.54	6.96516214940874	2.78021765030965	0.0954351983521898	0.999592208708309
Gp9	3.58	11.99	-1.2223212217666	2.77945472106255	0.0954806710766537	0.999592208708309
Dennd3	-1.16	0.45	2.28450158969334	2.77869230202841	0.0955261369605593	0.999592208708309
LOC117712866	3.61	12.2	0.932507807336754	2.77668185945695	0.0956461402169251	0.999592208708309
LOC117715753	2.15	4.44	0.137848461715168	2.77623602279312	0.0956727744270433	0.999592208708309
She	-0.92	0.53	3.16089722420643	2.77608501412124	0.095681797491717	0.999592208708309
Crppa	-1.09	0.47	2.47401441994748	2.77586297710385	0.0956950663226433	0.999592208708309
Rsph1	2.29	4.9	-0.671326646743972	2.76839337048352	0.0961426164568895	0.999592208708309
LOC117694835	-1.04	0.49	4.24554425884414	2.76012514417467	0.0966406773214094	0.999592208708309
LOC117716987	-3.36	0.1	-1.36420283004832	2.75936907136343	0.0966863616849211	0.999592208708309
Mast3	-1.17	0.44	1.59007890640596	2.7581335979208	0.096761063641325	0.999592208708309
LOC117706150	2.08	4.22	1.52547146403205	2.75511294733163	0.0969439699974452	0.999592208708309
Odf3b	3.29	9.81	-0.91109028611597	2.75458651336873	0.0969758851550345	0.999592208708309
Adamts17	-2.19	0.22	-0.399932489368522	2.75458360651795	0.0969760614151958	0.999592208708309
Gramd4	-0.86	0.55	3.81835776697133	2.75264807546234	0.097093502076356	0.999592208708309
Popdc2	-1.02	0.49	3.96227662028339	2.75240030508528	0.0971085470295992	0.999592208708309
LOC117711233	-1.41	0.38	2.47312222637508	2.7500926163938	0.0972487951379539	0.999592208708309
LOC117706087	0.75	1.69	3.87040915777507	2.74979899000035	0.097266655898423	0.999592208708309
LOC117710408	-1.52	0.35	0.574002363398844	2.74837967265485	0.0973530408324404	0.999592208708309
Sh3kbp1	-0.8	0.57	4.90052397875737	2.74461532117937	0.097582558652879	0.999592208708309
Bend3	-1.01	0.49	2.07592691818284	2.74438579688426	0.0975965721439989	0.999592208708309
LOC117723692	-1.93	0.26	0.00276279347298018	2.74093703241813	0.0978073991581648	0.999592208708309
LOC117707530	-1.08	0.47	2.17347945826821	2.74069709605093	0.0978220852167787	0.999592208708309
LOC117696997	-2.36	0.19	0.971447373731147	2.73739835083402	0.0980242392863786	0.999592208708309
Psma7	0.79	1.73	6.33123376944005	2.73715497407127	0.0980391719662291	0.999592208708309
LOC117693842	3.88	14.68	-1.44178261128643	2.73414560084584	0.0982240209232658	0.999592208708309
Igsf11	1.17	2.25	2.05421426240829	2.73010802918869	0.0984726238513809	0.999592208708309
Foxq1	1.92	3.79	0.401282908826496	2.72575179251383	0.0987416178920562	0.999592208708309
Tnfsf14	-2.59	0.17	-1.05215775846795	2.72173535072951	0.0989903404569741	0.999592208708309
Usp22	-0.78	0.58	4.2287834438693	2.71937985810752	0.0991365249571459	0.999592208708309
Gpr183	-2.2	0.22	-0.40315620135315	2.71768191973386	0.0992420470507835	0.999592208708309
Smim5	-2.14	0.23	0.300873331245024	2.71558682110389	0.099372420551619	0.999592208708309
LOC117724403	1.03	2.04	5.5272269983835	2.71469513380874	0.0994279650550052	0.999592208708309
Lmo3	1.49	2.8	1.03105765351584	2.71291991642962	0.0995386468769691	0.999592208708309
Rufy4	-2.43	0.19	0.473734275335928	2.71092914245509	0.099662928332233	0.999592208708309
Smpd1	-0.63	0.65	4.99580824912258	2.70979402734831	0.0997338679469001	0.999592208708309
Scin	1.81	3.5	2.62888941911597	2.70973204971624	0.0997377428586908	0.999592208708309
Raph1	-1.03	0.49	2.61888731371129	2.70737465125066	0.0998852522028616	0.999592208708309
Calcrl	-0.81	0.57	4.80230480921223	2.70579323018643	0.0999843398745938	0.999592208708309
Smim27	2.22	4.65	-0.253911369319584	2.70451561902448	0.100064470019561	0.999592208708309
Krt7	1.9	3.74	1.35257627430611	2.70252794184519	0.100189274082542	0.999592208708309
Gltpd2	1.35	2.55	1.45517801744505	2.69884120018471	0.100421210940631	0.999592208708309
Ndufa1	0.88	1.84	6.20615658522517	2.69662696931705	0.100560792463251	0.999592208708309
Pgap4	-1.17	0.44	2.32863727907502	2.69587072581005	0.100608513376453	0.999592208708309
Cd9	0.96	1.94	5.28154311673755	2.69516438781197	0.100653107471789	0.999592208708309
LOC117723896	3.39	10.46	-1.29126818419532	2.69363248087949	0.100749897446293	0.999592208708309
Helz2	-0.74	0.6	4.11020045231926	2.68967909142014	0.101000153406961	0.999592208708309
Cd109	-0.95	0.52	2.61395378615307	2.68918547833685	0.101031447590333	0.999592208708309
Lgi3	-2.48	0.18	-0.239047407118499	2.6879101838317	0.101112348041356	0.999592208708309
LOC117694441	1.3	2.47	3.38730978702003	2.68694143039871	0.101173849864288	0.999592208708309
Slc7a9	3.35	10.2	-0.679113125634701	2.6837916879019	0.101374095696355	0.999592208708309
Tvp23a	2.6	6.08	-0.839221457805235	2.6837735182753	0.101375252091911	0.999592208708309
Bambi	-1.42	0.37	1.57117594711221	2.68310195306532	0.101418003595927	0.999592208708309
Dusp7	-0.78	0.58	3.97890045456766	2.68303525485139	0.101422250646544	0.999592208708309
LOC117708655	-1.93	0.26	-0.038680189137923	2.6811370590949	0.101543200996128	0.999592208708309
Cpxm1	-1.25	0.42	1.68779656404882	2.68110491261798	0.101545250681581	0.999592208708309
LOC117721016	2.02	4.06	2.24337031374176	2.68085637713603	0.101561099032401	0.999592208708309
Hoxb6	-2.14	0.23	-0.204900829733941	2.68027245583701	0.101598344556912	0.999592208708309
Dscam	-2.83	0.14	-0.948795518802375	2.67906139904841	0.101675639645733	0.999592208708309
C4H1orf162	-3.28	0.1	-1.36776640425821	2.67529900091954	0.10191618327439	0.999592208708309
Fam186b	-3.28	0.1	-1.36776640425821	2.67529900091954	0.10191618327439	0.999592208708309
LOC117701419	-3.28	0.1	-1.36776640425821	2.67529900091954	0.10191618327439	0.999592208708309
LOC117704428	-3.28	0.1	-1.36776640425821	2.67529900091954	0.10191618327439	0.999592208708309
LOC117724020	-3.28	0.1	-1.36776640425821	2.67529900091954	0.10191618327439	0.999592208708309
LOC117703265	3.37	10.33	-1.29271879497581	2.67490421755504	0.101941459244684	0.999592208708309
Pfkfb2	-0.95	0.52	4.60437641766974	2.67357145480914	0.102026839912136	0.999592208708309
Slc44a4	2.63	6.18	0.436780344862376	2.67206651114692	0.102123345017477	0.999592208708309
Col5a1	-0.8	0.57	6.72886629251806	2.67075752146057	0.102207365683726	0.999592208708309
Myo7b	2.36	5.12	0.702577090476271	2.66987508981309	0.102264049355765	0.999592208708309
Cel	1.68	3.21	3.72009420801423	2.66985733099533	0.102265190459916	0.999592208708309
LOC117706913	3.49	11.21	-1.25424192228345	2.66832852742208	0.102363476936162	0.999592208708309
Rps17	0.83	1.78	6.90843570385631	2.66556969676496	0.102541103198773	0.999592208708309
Esm1	1.14	2.2	2.03859346533524	2.66434361060646	0.102620152495565	0.999592208708309
LOC117709239	2.01	4.03	0.0545636462293124	2.66415662529739	0.102632213833718	0.999592208708309
Edn3	1.46	2.75	1.54221837808734	2.65770271577077	0.103049470337103	0.999592208708309
Adig	3.6	12.1	-1.37977357230756	2.65244478653665	0.103390777058387	0.999592208708309
Clrn1	3.6	12.1	-1.37977357230756	2.65244478653665	0.103390777058387	0.999592208708309
Ntsr2	3.6	12.09	-1.38002907174385	2.65052795405532	0.10351551156481	0.999592208708309
Slc12a8	3.6	12.09	-1.38002907174385	2.65052795405532	0.10351551156481	0.999592208708309
LOC117725067	0.94	1.92	2.87943202107681	2.65020938094404	0.103536258110451	0.999592208708309
Vsig10l	-2.29	0.2	-0.829370706366186	2.64904327435129	0.103612237704377	0.999592208708309
LOC117712674	3.59	12.02	-1.37716051579082	2.6475859916197	0.10370727518165	0.999592208708309
LOC117711938	0.97	1.96	2.79037839977996	2.6473126778185	0.10372511011462	0.999592208708309
Tspan12	-0.9	0.54	5.97346829699208	2.64704851996563	0.10374235077288	0.999592208708309
Ugt8	1.48	2.79	1.0582511425853	2.64658999887886	0.10377228428931	0.999592208708309
LOC117716813	3.47	11.05	-1.26057931516769	2.64596747711446	0.103812939357039	0.999592208708309
LOC117711389	-0.81	0.57	4.23407145191269	2.64590304299422	0.10381714835602	0.999592208708309
LOC117713276	2.12	4.33	-0.454679736067837	2.64524404642459	0.103860206401142	0.999592208708309
Syne4	-1.56	0.34	0.50142276775226	2.64411900832718	0.10393376023592	0.999592208708309
Idh2	-1.11	0.46	9.36460320617048	2.64381812447271	0.103953441379404	0.999592208708309
LOC117708748	-1.43	0.37	1.07619759663145	2.6437269391201	0.103959406719293	0.999592208708309
Dnm2	-0.64	0.64	5.41984254816667	2.64097122712072	0.104139862192681	0.999592208708309
Adgre5	-0.81	0.57	3.74543104386054	2.64054205503684	0.104167997024511	0.999592208708309
Mroh7	-2.07	0.24	-0.454625374173041	2.64007487262304	0.104198633127588	0.999592208708309
LOC117712158	1.38	2.61	0.518461840987054	2.63777025113814	0.104349906207151	0.999592208708309
Slc17a9	1.89	3.71	-0.112295852791946	2.63465720760564	0.104554625375716	0.999592208708309
Fnbp1l	-0.88	0.54	3.80014715177829	2.63272682718744	0.104681791535769	0.999592208708309
Naaladl1	2.31	4.95	2.62307413003182	2.63242735536964	0.104701534784852	0.999592208708309
Faim	-3.27	0.1	-1.38574525237127	2.63078458311	0.104809910267921	0.999592208708309
Aldh1b1	1.66	3.17	4.31171709220665	2.63031451713909	0.104840943646572	0.999592208708309
Agk	-1.01	0.5	2.92679812289791	2.6301328361245	0.104852940779111	0.999592208708309
Emid1	2.32	5	-0.21332086309967	2.63004881371899	0.104858489627231	0.999592208708309
Btla	3.1	8.55	-0.617662057448945	2.62456038355035	0.10522164406047	0.999592208708309
Tymp	1.39	2.62	3.00976261336448	2.62442698745189	0.105230487655864	0.999592208708309
Mutyh	-1.22	0.43	0.942519255609807	2.62372906731687	0.105276770082621	0.999592208708309
Abhd3	-1.98	0.25	-0.314008764345239	2.62041431200224	0.105496892228035	0.999592208708309
Olfml1	-1.19	0.44	1.83438889232532	2.62016749652684	0.105513302612581	0.999592208708309
Sim1	2.15	4.44	0.45065694265839	2.61654125951245	0.105754728447352	0.999592208708309
Cenpk	2.32	4.99	-0.334963126228387	2.61549812468877	0.105824289886395	0.999592208708309
Cass4	-2.89	0.13	-0.939651541092792	2.61337595714417	0.105965961517816	0.999592208708309
Apoc2	1.26	2.39	4.21646652301658	2.60973278599411	0.106209657522971	0.999592208708309
LOC117703283	1.05	2.08	2.64333579918524	2.60690252762308	0.106399401066116	0.999592208708309
Klhl3	1.16	2.23	1.68929194204356	2.60479832722012	0.106540709875367	0.999592208708309
LOC117713061	2.94	7.67	-0.878328846540034	2.60254859018027	0.106692020041873	0.999592208708309
Tceal7	1.65	3.14	2.182228674404	2.60253062946878	0.10669322897042	0.999592208708309
Agbl1	-1.22	0.43	2.1709047182373	2.60211511269634	0.106721201439701	0.999592208708309
Bend4	-3.35	0.1	-0.7580748723554	2.60137280674789	0.106771193290109	0.999592208708309
LOC117722287	-2	0.25	-0.533795674936133	2.60061441824536	0.106822294782349	0.999592208708309
Rnf208	-3.35	0.1	-0.7580748723554	2.59972106198606	0.106882525054396	0.999592208708309
Erich2	-1.37	0.39	0.743024976517889	2.59952786647473	0.106895555237256	0.999592208708309
LOC117723087	0.77	1.71	5.70755294939922	2.59931894878331	0.106909647773185	0.999592208708309
Ankrd29	3.55	11.75	-1.38662360798016	2.5981279001087	0.10699002887187	0.999592208708309
Arid3c	3.55	11.75	-1.38662360798016	2.5981279001087	0.10699002887187	0.999592208708309
Tmem236	3.55	11.75	-1.38662360798016	2.5981279001087	0.10699002887187	0.999592208708309
Yjefn3	3.55	11.75	-1.38662360798016	2.5981279001087	0.10699002887187	0.999592208708309
Tgm2	-0.85	0.56	6.49174234949859	2.59664278013739	0.107090349068211	0.999592208708309
Rgl1	-0.8	0.57	4.51384678445649	2.59597896160366	0.107135223540641	0.999592208708309
Ccdc13	2.88	7.37	-0.78949851522993	2.59418298573222	0.107256735903394	0.999592208708309
Dapk1	-1	0.5	2.40293975667271	2.59324034300801	0.107320573865584	0.999592208708309
C4H4orf3	-1.29	0.41	3.3686295316725	2.59252195636971	0.107369252683556	0.999592208708309
Kiaa1958	-1.32	0.4	0.831678934782069	2.58670711410721	0.107764167229185	0.999592208708309
Znf319	-1.19	0.44	1.78799631379905	2.58357846936687	0.107977308486225	0.999592208708309
Cdc45	1.92	3.79	0.16125556549715	2.58250468645638	0.108050567406725	0.999592208708309
Anxa5	-0.75	0.59	5.53840121690213	2.58214684094003	0.10807499356789	0.999592208708309
Cnnm4	0.79	1.73	4.22118609907195	2.58198779575813	0.108085851772189	0.999592208708309
Nupr1	0.96	1.94	3.68943522540616	2.57856197893116	0.108320027436928	0.999592208708309
Gzma	-2.04	0.24	-0.490745674660971	2.5769433607059	0.108430863735933	0.999592208708309
Aldh4a1	-0.63	0.65	4.98409781550122	2.57523371501837	0.108548068509275	0.999592208708309
Dock8	-1.05	0.48	1.51878750780786	2.57402524869435	0.108630998874047	0.999592208708309
Irf8	0.96	1.95	2.82394649597888	2.57305780132886	0.108697439603184	0.999592208708309
LOC117694624	-3.22	0.11	-1.39255656019032	2.57179566859199	0.108784185359541	0.999592208708309
Cfp	-1.06	0.48	1.74759129927333	2.57118220310516	0.108826376002777	0.999592208708309
Gucy1b1	-0.96	0.51	3.39418784859307	2.56908061834617	0.108971047311851	0.999592208708309
LOC117720983	3.29	9.78	-1.31423543280056	2.56871449233244	0.108996272722516	0.999592208708309
LOC117722330	-1	0.5	2.59002079393222	2.56693473006348	0.109118986516974	0.999592208708309
LOC117724199	-2.18	0.22	0.759622616513465	2.56681306008607	0.109127381148588	0.999592208708309
Accs	-0.97	0.51	2.25331761081591	2.56670149165508	0.109135079446791	0.999592208708309
Gfod2	-1.06	0.48	1.52589852207425	2.56632347046976	0.109161167604569	0.999592208708309
Ppard	-0.66	0.63	4.26370041866788	2.56613156596429	0.109174414021893	0.999592208708309
Plekhb1	1.28	2.43	3.43680887693475	2.56519558916609	0.109239046161964	0.999592208708309
Anks4b	1.3	2.47	3.20409012661371	2.56355851969928	0.10935219207157	0.999592208708309
Prkag2	-0.68	0.62	4.35315442551363	2.56223119231682	0.109444024738303	0.999592208708309
Zkscan8	-1.15	0.45	1.4248495410407	2.56214858932143	0.109449742522235	0.999592208708309
LOC117695248	-3.21	0.11	-1.39464277611203	2.56032591483432	0.10957599174305	0.999592208708309
LOC117712787	-1.48	0.36	1.33117008630453	2.55947546296175	0.109634953835116	0.999592208708309
Anxa4	0.81	1.75	5.38970524812975	2.5580596510996	0.109733189886988	0.999592208708309
Tex52	2.94	7.67	-0.752667615393257	2.55760625481163	0.109764669223518	0.999592208708309
Dhh	1.58	2.99	1.46428825161503	2.55711135412669	0.109799041546353	0.999592208708309
Mad2l2	-0.9	0.54	2.75142949474539	2.55701150522554	0.109805977783619	0.999592208708309
LOC117702162	-1.51	0.35	0.327108712315697	2.55624393424846	0.109859314983815	0.999592208708309
Tarbp1	-0.93	0.53	2.90970170930058	2.5554878931431	0.109911878839659	0.999592208708309
LOC117705641	-3.21	0.11	-1.39832141089502	2.55503809364477	0.109943164326895	0.999592208708309
Ccdc148	2.23	4.7	-0.329161527202287	2.55300470512363	0.11008471746745	0.999592208708309
Oga	-0.86	0.55	6.72329813659907	2.54966797824515	0.110317436195023	0.999592208708309
Radx	2.08	4.23	-0.260286024775393	2.54873836740251	0.110382367868248	0.999592208708309
Piezo1	-0.78	0.58	3.63978404045384	2.54772775680034	0.110453004921634	0.999592208708309
Akna	-1.25	0.42	1.6675559277381	2.54500597196899	0.110643492606878	0.999592208708309
Ssbp4	-1.05	0.48	1.99032435212581	2.54384626585289	0.110724765925394	0.999592208708309
Nhp2	0.81	1.75	4.41173776064816	2.54036488331707	0.110969139326021	0.999592208708309
Susd5	1.84	3.59	1.16667507518414	2.53936291965486	0.11103958144087	0.999592208708309
Lsm6	0.73	1.65	5.95072517418766	2.53752598591581	0.111168853167549	0.999592208708309
Pdgfra	-0.75	0.6	4.73958063849428	2.535450827553	0.11131508888312	0.999592208708309
Ifi35	-1.29	0.41	0.977461654566591	2.53465231858533	0.111371415934318	0.999592208708309
Dmwd	-0.77	0.59	3.62486321764356	2.53464562584381	0.11137188817476	0.999592208708309
Rit1	-0.84	0.56	3.04318558896396	2.53462538713751	0.111373316233099	0.999592208708309
LOC117722082	3.29	9.77	-1.33474266332675	2.53179649004467	0.111573123764179	0.999592208708309
Zc3h3	-1.01	0.5	1.70215382161074	2.53107911813561	0.111623855073608	0.999592208708309
LOC117714723	3.36	10.25	-1.2924626853366	2.52606484781502	0.111979165519498	0.999592208708309
Actrt3	3.36	10.25	-1.2924626853366	2.52598256989908	0.111985006093869	0.999592208708309
LOC117693915	3.36	10.25	-1.2924626853366	2.52469805656381	0.112076231974134	0.999592208708309
LOC117702629	3.36	10.25	-1.2924626853366	2.52431456836066	0.112103483088419	0.999592208708309
Bmp7	-1.65	0.32	0.28797300360286	2.52252749559594	0.112230570800292	0.999592208708309
Lims1	-0.96	0.51	5.36527018260468	2.52032663461414	0.112387303130659	0.999592208708309
Myo1g	-1.6	0.33	0.391368550711663	2.51738567578264	0.112597117269953	0.999592208708309
Mcf2l	-0.72	0.61	5.42777735436735	2.51729602768294	0.112603519724762	0.999592208708309
LOC117707171	3.71	13.06	-1.46525446693481	2.51683593291429	0.112636384913478	0.999592208708309
Ints5	-0.89	0.54	2.50219856498488	2.5155966781328	0.112724959119963	0.999592208708309
Pnoc	1.73	3.33	-0.0565186624326865	2.51225165081905	0.112964424131133	0.999592208708309
Tm4sf1	-0.85	0.56	4.43238316239632	2.51114732868064	0.113043603749457	0.999592208708309
LOC117709687	3.27	9.66	-1.33920225724119	2.51044031745158	0.113094328381508	0.999592208708309
LOC117718369	3.27	9.66	-1.33920225724119	2.51044031745158	0.113094328381508	0.999592208708309
Scgn	3.27	9.66	-1.33920225724119	2.51044031745158	0.113094328381508	0.999592208708309
Mcc	-0.86	0.55	3.74063266972134	2.50950587967135	0.113161408249187	0.999592208708309
Frmpd1	-3.12	0.11	-0.378187844317958	2.50634789036008	0.113388433406362	0.999592208708309
Rnf144a	-1.18	0.44	1.86452457990949	2.50445443809745	0.113524792741569	0.999592208708309
Thap1	-0.93	0.53	2.095884577646	2.50372078584892	0.113577676199918	0.999592208708309
LOC117724290	-2.5	0.18	-1.04348587082295	2.50303769640515	0.11362693937803	0.999592208708309
Serf2	0.79	1.73	6.3645067797114	2.50254676300288	0.113662359155123	0.999592208708309
Tmem65	-0.97	0.51	6.88950114893463	2.49992026635063	0.113852062029869	0.999592208708309
Gid4	0.68	1.6	5.812725940852	2.49756970430627	0.114022131083394	0.999592208708309
LOC117712165	3.24	9.42	-1.32894800626401	2.49746450315	0.114029749196131	0.999592208708309
Pfkp	-1.09	0.47	3.28886743477256	2.49605302045424	0.114132015621741	0.999592208708309
Mmrn2	-0.74	0.6	4.64138112930665	2.49593109965963	0.114140853916097	0.999592208708309
Il15ra	1.36	2.57	1.48251751710654	2.49227302804182	0.114406386557254	0.999592208708309
Mllt11	0.82	1.76	6.17908397795736	2.4914967750564	0.114462820895266	0.999592208708309
Birc5	1.29	2.45	1.23887377996401	2.49117942209293	0.114485901601629	0.999592208708309
Atox1	1.05	2.08	2.49051744676629	2.48890666967313	0.114651346295622	0.999592208708309
LOC117714900	-3.18	0.11	-1.41486459836739	2.48863863425902	0.114670875273695	0.999592208708309
LOC117716521	3.23	9.38	-1.33157660225242	2.48686615618776	0.11480010987993	0.999592208708309
Dclre1b	-1.41	0.38	0.557978499539314	2.48482223584487	0.114949335335735	0.999592208708309
Thbs1	1.05	2.07	4.02315410610077	2.48433038978165	0.114985276670901	0.999592208708309
Sdhb	-0.78	0.58	7.26867662908098	2.48272812426595	0.115102447205653	0.999592208708309
Alas1	-0.87	0.55	6.50087694707013	2.48169215960929	0.115178275390381	0.999592208708309
Fam71f1	-3.17	0.11	-1.41664709779701	2.47751636694884	0.115484484961933	0.999592208708309
LOC117694853	-3.17	0.11	-1.41664709779701	2.47751636694884	0.115484484961933	0.999592208708309
LOC117706456	-3.17	0.11	-1.41664709779701	2.47751636694884	0.115484484961933	0.999592208708309
LOC117706808	-3.17	0.11	-1.41664709779701	2.47751636694884	0.115484484961933	0.999592208708309
LOC117710383	-3.17	0.11	-1.41664709779701	2.47751636694884	0.115484484961933	0.999592208708309
LOC117715078	-3.17	0.11	-1.41664709779701	2.47751636694884	0.115484484961933	0.999592208708309
LOC117719453	-3.17	0.11	-1.41664709779701	2.47751636694884	0.115484484961933	0.999592208708309
Ucn	-3.17	0.11	-1.41664709779701	2.47751636694884	0.115484484961933	0.999592208708309
Cenpb	0.87	1.83	7.55773432454921	2.47372922335072	0.115762972067565	0.999592208708309
LOC117715272	3.24	9.47	-1.34661132512539	2.4732357591861	0.115799313443749	0.999592208708309
Sox4	-1.06	0.48	3.3553270792952	2.47321944745239	0.115800514943253	0.999592208708309
Dlx4	2.52	5.74	-0.491712345094333	2.47267566812319	0.115840576845878	0.999592208708309
Slbp	-0.75	0.59	3.41534799055429	2.47107616971332	0.115958505552655	0.999592208708309
Ntn5	1.58	2.99	0.710641599771677	2.46883026726755	0.116124316467659	0.999592208708309
Sec24d	-0.81	0.57	4.09929505872421	2.46849144756482	0.116149353630533	0.999592208708309
Clca4	1.64	3.12	5.4077303176863	2.46785904352654	0.116196101224538	0.999592208708309
Dennd1c	1.79	3.46	0.888612710921317	2.46738521356773	0.116231140564723	0.999592208708309
Spi1	-1.76	0.3	-0.257888986249565	2.46606647800972	0.116328721425943	0.999592208708309
LOC117705988	3.22	9.34	-1.34080005681975	2.46559116545561	0.116363914723852	0.999592208708309
Bcl3	-1.18	0.44	1.16502153110778	2.46526200860442	0.116388293188332	0.999592208708309
Kiaa1841	-1.19	0.44	2.30992753721684	2.46456631920594	0.116439836847439	0.999592208708309
Slc16a11	-1.21	0.43	1.14311793089049	2.4637718154721	0.116498732501606	0.999592208708309
Hapln2	3.23	9.39	-1.34576994672108	2.46327505285581	0.116535573662648	0.999592208708309
Ndst4	3.23	9.39	-1.34576994672108	2.46327505285581	0.116535573662648	0.999592208708309
Tmem59l	3.23	9.39	-1.34576994672108	2.46327505285581	0.116535573662648	0.999592208708309
Pglyrp4	3.23	9.38	-1.34601461532643	2.46158753484951	0.116660820361736	0.999592208708309
LOC117713724	3.66	12.66	-1.47114352210976	2.46088423717017	0.1167130626335	0.999592208708309
LOC117705963	3.2	9.21	-1.33828723827391	2.45422405310858	0.117209076835396	0.999592208708309
Fzd4	-0.69	0.62	4.20386829271632	2.45397944474428	0.117227338218335	0.999592208708309
LOC117717870	0.68	1.61	5.62058001883796	2.4530556861408	0.117296330326426	0.999592208708309
LOC117695315	2.46	5.49	0.19041371507575	2.44779662307482	0.117689966177927	0.999592208708309
LOC117714314	-3.13	0.11	-1.4161141071333	2.44683943311187	0.117761767865081	0.999592208708309
Mcoln2	2.45	5.45	0.532405271562811	2.44627730351832	0.117803957457371	0.999592208708309
Kifc3	-1.07	0.48	2.93607304672243	2.44402179381458	0.117973408649176	0.999592208708309
Cd55	1.19	2.28	2.47384082106979	2.44288970717571	0.118058561232932	0.999592208708309
Tbc1d24	-1.03	0.49	1.73175741491756	2.43947102760946	0.118316118061676	0.999592208708309
Krt18	1.07	2.11	4.29858004517251	2.43811556261746	0.118418408174843	0.999592208708309
Wdr49	-2.81	0.14	-0.983706764840231	2.43485855246143	0.118664598393295	0.999592208708309
Hook1	1.28	2.43	2.72053657558527	2.43297313356627	0.118807371716912	0.999592208708309
Scrt2	-3.13	0.11	-1.4202459858474	2.43286067511368	0.118815893634659	0.999592208708309
Gnb5	-0.94	0.52	2.55992823425051	2.43248796762006	0.118844141633684	0.999592208708309
Tnxb	-0.73	0.6	6.25233743789378	2.43202077825115	0.118879561033434	0.999592208708309
Rassf7	-2.11	0.23	-0.25349281989929	2.43050128078775	0.118994840683781	0.999592208708309
Ifrd1	0.69	1.62	5.70042357010672	2.43011994767637	0.119023790675772	0.999592208708309
Alkbh7	-1.01	0.49	2.06311561884579	2.42958286355518	0.119064578167159	0.999592208708309
Cacng5	3.2	9.21	-1.35282592882493	2.42854556414762	0.119143397021326	0.999592208708309
LOC117695201	-3.09	0.12	-1.41009030020774	2.42838508256194	0.119155596317493	0.999592208708309
Bex4	-2.18	0.22	0.899138361651892	2.42684103070404	0.119273040839208	0.999592208708309
Csf1	-0.86	0.55	3.94097357324659	2.42453734990905	0.119448502862145	0.999592208708309
Map2k6	0.69	1.61	4.20383847447312	2.42398068171784	0.119490944858973	0.999592208708309
Cdh5	-0.75	0.6	5.58862392642241	2.42375445531839	0.119508197784632	0.999592208708309
LOC117719689	-0.68	0.62	4.90372112305588	2.42347634222694	0.119529411573915	0.999592208708309
LOC117709154	-1.92	0.26	0.0465889499469798	2.42344054770242	0.11953214219576	0.999592208708309
LOC117707680	0.68	1.61	5.44614592952838	2.42226743473455	0.119621672536027	0.999592208708309
Nrxn1	1.27	2.41	1.77736103224303	2.41998227907079	0.11979628560057	0.999592208708309
LOC117703722	-0.74	0.6	3.72461783681206	2.41625500117773	0.120081699679979	0.999592208708309
Znf341	1.15	2.21	1.55151170553647	2.41607857244477	0.120095228252525	0.999592208708309
LOC117716750	-2.85	0.14	-1.07874005402507	2.41541926527918	0.120145798928258	0.999592208708309
Chn1	-1.31	0.4	2.36382577616253	2.41539655119367	0.120147541581255	0.999592208708309
Rps16	0.91	1.88	8.35631773958188	2.41521189749212	0.120161709482311	0.999592208708309
Myo15a	-1.64	0.32	0.535246558841903	2.41449472933666	0.120216753098326	0.999592208708309
Cacnb4	1.38	2.6	1.43590317533712	2.41421091874081	0.120238543651205	0.999592208708309
Asb4	-1.02	0.49	2.82946801610077	2.41415499561482	0.120242837860893	0.999592208708309
Spink4	2.8	6.96	-0.571395688635354	2.41327334206436	0.120310560479538	0.999592208708309
Actl7a	-3.11	0.12	-1.42371006003584	2.41145991195407	0.120449988644027	0.999592208708309
Nbea	-0.97	0.51	3.9629169752881	2.41006713783499	0.120557195564347	0.999592208708309
LOC117707158	2.87	7.3	-0.953743436737482	2.40812679565299	0.120706727009638	0.999592208708309
LOC117720469	-3.23	0.11	-0.812926664709291	2.40771383646398	0.120738577996533	0.999592208708309
Ndufs6	0.82	1.76	6.09294559927758	2.40752765060478	0.12075294130606	0.999592208708309
LOC117713670	3.62	12.26	-1.47704109874298	2.40425787151106	0.121005497186161	0.999592208708309
Cmpk1	0.71	1.63	6.75947132115549	2.39967008218172	0.121360842556389	0.999592208708309
Tmigd1	1.75	3.36	1.50511717520238	2.39728098188535	0.121546347085894	0.999592208708309
Chaf1b	-1.09	0.47	1.48053512952413	2.39122368041322	0.122018083497413	0.999592208708309
LOC117703146	1.63	3.09	0.0786267181640492	2.38982602795955	0.122127219180173	0.999592208708309
Marchf4	-3.09	0.12	-1.42552230986316	2.38906783211154	0.122186468172831	0.999592208708309
Ephx2	-0.91	0.53	4.76402661378039	2.3880559406731	0.122265591788656	0.999592208708309
Nfkbie	-1.27	0.42	0.891674437840079	2.38797462377128	0.122271952730263	0.999592208708309
Col2a1	2.33	5.02	0.543416624404749	2.38562938076084	0.122455565257694	0.999592208708309
Adgrf3	-0.97	0.51	3.63888354660144	2.38095381565983	0.122822535308793	0.999592208708309
LOC117723726	3.15	8.89	-1.35649074951127	2.38076612610992	0.122837291900415	0.999592208708309
Def6	-1.37	0.39	1.15580446821506	2.37949943577994	0.122936933497233	0.999592208708309
Aanat	-3.08	0.12	-1.42723949465107	2.37847747760061	0.123017389092785	0.999592208708309
Ccdc184	-3.08	0.12	-1.42723949465107	2.37847747760061	0.123017389092785	0.999592208708309
Chrna2	-3.08	0.12	-1.42723949465107	2.37847747760061	0.123017389092785	0.999592208708309
Cysltr2	-3.08	0.12	-1.42723949465107	2.37847747760061	0.123017389092785	0.999592208708309
Fam166c	-3.08	0.12	-1.42723949465107	2.37847747760061	0.123017389092785	0.999592208708309
LOC117707185	-3.08	0.12	-1.42723949465107	2.37847747760061	0.123017389092785	0.999592208708309
LOC117707807	-3.08	0.12	-1.42723949465107	2.37847747760061	0.123017389092785	0.999592208708309
LOC117710629	-3.08	0.12	-1.42723949465107	2.37847747760061	0.123017389092785	0.999592208708309
LOC117724305	-3.08	0.12	-1.42723949465107	2.37847747760061	0.123017389092785	0.999592208708309
Lrrc53	-3.08	0.12	-1.42723949465107	2.37847747760061	0.123017389092785	0.999592208708309
Omp	-3.08	0.12	-1.42723949465107	2.37847747760061	0.123017389092785	0.999592208708309
Pdha2	-3.08	0.12	-1.42723949465107	2.37847747760061	0.123017389092785	0.999592208708309
Pth2r	-3.08	0.12	-1.42723949465107	2.37847747760061	0.123017389092785	0.999592208708309
Stpg2	-3.08	0.12	-1.42723949465107	2.37847747760061	0.123017389092785	0.999592208708309
Syngr4	-3.08	0.12	-1.42723949465107	2.37847747760061	0.123017389092785	0.999592208708309
Tlr9	-3.08	0.12	-1.42723949465107	2.37847747760061	0.123017389092785	0.999592208708309
Trnai-aau	-3.08	0.12	-1.42723949465107	2.37847747760061	0.123017389092785	0.999592208708309
Troap	-3.08	0.12	-1.42723949465107	2.37847747760061	0.123017389092785	0.999592208708309
Znf683	-3.08	0.12	-1.42723949465107	2.37847747760061	0.123017389092785	0.999592208708309
Zscan10	-3.08	0.12	-1.42723949465107	2.37847747760061	0.123017389092785	0.999592208708309
Myo9b	-0.74	0.6	3.53230832757315	2.37689666155986	0.123141956920702	0.999592208708309
Ldah	1.08	2.12	1.97223638231129	2.37608523550143	0.123205951396902	0.999592208708309
Clic4	-0.84	0.56	6.47393651117625	2.37599988975875	0.123212684476259	0.999592208708309
Cxcl16	-1.04	0.49	2.46028095027747	2.37562251526363	0.1232424611239	0.999592208708309
Adcy6	-0.89	0.54	6.26815737430822	2.37398649846592	0.123371643025832	0.999592208708309
LOC117709151	-0.91	0.53	2.85666729861159	2.37168395385971	0.123553709407816	0.999592208708309
Ak3	-0.82	0.57	7.33120278558824	2.3687540932027	0.123785810061173	0.999592208708309
LOC117708062	3.14	8.83	-1.35890256425645	2.36865841391748	0.123793397834653	0.999592208708309
Galnt6	3.17	8.97	0.317292128434868	2.36844560881375	0.123810276033865	0.999592208708309
Mrpl41	0.78	1.72	4.03926425916131	2.36763375385001	0.123874690105538	0.999592208708309
Fibcd1	-2.34	0.2	-1.12890413845937	2.36416503652655	0.12415032388622	0.999592208708309
Krbox1	3.14	8.81	-1.35963665389343	2.36357076768618	0.124197614400197	0.999592208708309
Cmtm8	1.63	3.1	0.55461345956464	2.36314404220024	0.124231584545739	0.999592208708309
Shisal1	-2.88	0.14	-0.55677768166415	2.36281472248848	0.124257807606072	0.999592208708309
Map3k13	1.25	2.38	1.87266971611303	2.36272717139836	0.124264780155806	0.999592208708309
Hdgfl3	-0.99	0.5	3.40182422554866	2.36237342502022	0.12429295686428	0.999592208708309
LOC117722907	1.59	3.01	0.402803227687673	2.36132463090976	0.124376537419311	0.999592208708309
C3ar1	-1.9	0.27	0.297962865989556	2.36117715860714	0.124388294793566	0.999592208708309
Clec4f	1.57	2.97	2.13391013789903	2.36039343304739	0.124450798795385	0.999592208708309
Dtl	-2.14	0.23	-0.432038739801915	2.35988156372857	0.124491640435018	0.999592208708309
Spag17	3.13	8.74	-1.35735112883384	2.35907587767263	0.124555955630416	0.999592208708309
LOC117722439	-3.04	0.12	-1.42210654892917	2.35870531606672	0.12458554869914	0.999592208708309
Phldb3	1.46	2.75	1.56887166015742	2.3582573255769	0.124621335669245	0.999592208708309
LOC117703284	2.07	4.2	1.97855023861894	2.3582076631311	0.124625303573469	0.999592208708309
Dip2b	-0.71	0.61	4.22063722108784	2.35635160847702	0.124773698325436	0.999592208708309
Shf	1.28	2.43	1.16252779422999	2.35594445694396	0.124806277029971	0.999592208708309
Gdnf	1.12	2.18	1.78815628340699	2.35512802999079	0.124871632857082	0.999592208708309
Acap2	-0.68	0.62	4.80926048568351	2.35156011668639	0.125157694487701	0.999592208708309
Sp9	-2.28	0.21	-0.893451201838369	2.35070955565734	0.125225996632752	0.999592208708309
Arsa	-0.78	0.58	3.04827566353192	2.34997484185265	0.125285029298997	0.999592208708309
B3gnt7	3.14	8.79	-0.392089921518728	2.34558050781573	0.125638750762562	0.999592208708309
Spata6l	-2.5	0.18	-0.141922254976356	2.34407348976188	0.125760313488248	0.999592208708309
Pbx3	-1.12	0.46	1.89793207682097	2.34284486697023	0.1258595163632	0.999592208708309
Tspan9	-0.9	0.54	2.81937606142592	2.34172493449338	0.12595001902556	0.999592208708309
LOC117715223	3.11	8.65	-1.36113323053464	2.34054252428691	0.1260456490815	0.999592208708309
LOC117714997	4.18	18.14	-0.823657207026631	2.34002228250881	0.126087750360895	0.999592208708309
LOC117715751	3.21	9.26	-1.05159756559306	2.33536500055085	0.126465344557658	0.999592208708309
Tusc1	-2.09	0.23	0.100014117093325	2.33195616178913	0.12674251687334	0.999592208708309
Entpd6	-0.88	0.54	2.62984513320054	2.32980315686118	0.126917925572264	0.999592208708309
Pltp	-0.95	0.52	3.19724799149088	2.32811640872726	0.127055536255009	0.999592208708309
LOC117708789	3.13	8.73	-1.37578650222129	2.32554716054089	0.127265463400532	0.999592208708309
LOC117724735	-2.7	0.15	-0.6759633510002	2.32545027369174	0.127273387341217	0.999592208708309
Bnipl	-3.02	0.12	-1.43340638360362	2.32404202310994	0.12738862383779	0.999592208708309
Iqcn	-3.02	0.12	-1.43340638360362	2.32404202310994	0.12738862383779	0.999592208708309
LOC117708408	-3.02	0.12	-1.43340638360362	2.32404202310994	0.12738862383779	0.999592208708309
Olah	-3.02	0.12	-1.43340638360362	2.32404202310994	0.12738862383779	0.999592208708309
LOC117716417	3.1	8.57	-1.36468138755518	2.32362479194197	0.127422787962855	0.999592208708309
LOC117703244	3.1	8.56	-1.36492594915832	2.3219278011082	0.127561847710499	0.999592208708309
Hmgcll1	3.1	8.56	-1.36546721317897	2.32125370098205	0.127617133640626	0.999592208708309
LOC117703624	3.1	8.56	-1.36546721317897	2.32125370098205	0.127617133640626	0.999592208708309
LOC117714478	3.1	8.56	-1.36546721317897	2.32125370098205	0.127617133640626	0.999592208708309
LOC117719191	3.1	8.56	-1.36546721317897	2.32125370098205	0.127617133640626	0.999592208708309
LOC117719240	3.1	8.56	-1.36546721317897	2.32125370098205	0.127617133640626	0.999592208708309
LOC117722019	3.1	8.56	-1.36546721317897	2.32125370098205	0.127617133640626	0.999592208708309
LOC117722175	3.1	8.56	-1.36546721317897	2.32125370098205	0.127617133640626	0.999592208708309
Meltf	3.1	8.56	-1.36546721317897	2.32125370098205	0.127617133640626	0.999592208708309
Rnase13	3.1	8.56	-1.36546721317897	2.32125370098205	0.127617133640626	0.999592208708309
Slc12a1	-1.09	0.47	1.55082186085375	2.32060447386159	0.127670404835787	0.999592208708309
LOC117710163	-0.91	0.53	2.93483829521587	2.32017945746885	0.127705292216049	0.999592208708309
Adcy8	2.4	5.28	-0.466697468183699	2.31805228885369	0.127880059925585	0.999592208708309
Atp6v1g1	0.8	1.74	7.39080051879288	2.31731154792658	0.127940981520187	0.999592208708309
Mrpl30	0.79	1.73	3.30833293576361	2.31651688771546	0.12800637358244	0.999592208708309
Cfap97d1	3.09	8.53	-1.36620131737515	2.3161576304029	0.12803594884049	0.999592208708309
Dcst2	3.09	8.52	-1.36644602270984	2.31445867944552	0.128175915230495	0.999592208708309
Hcn3	3.09	8.52	-1.36644602270984	2.31445867944552	0.128175915230495	0.999592208708309
LOC117703499	3.09	8.52	-1.36644602270984	2.31445867944552	0.128175915230495	0.999592208708309
LOC117710571	3.09	8.52	-1.36644602270984	2.31445867944552	0.128175915230495	0.999592208708309
LOC117712915	3.09	8.52	-1.36644602270984	2.31445867944552	0.128175915230495	0.999592208708309
LOC117723592	3.09	8.52	-1.36644602270984	2.31445867944552	0.128175915230495	0.999592208708309
LOC117724115	3.09	8.52	-1.36644602270984	2.31445867944552	0.128175915230495	0.999592208708309
Mmp25	3.09	8.52	-1.36644602270984	2.31445867944552	0.128175915230495	0.999592208708309
Rhce	3.09	8.52	-1.36644602270984	2.31445867944552	0.128175915230495	0.999592208708309
Gcnt2	-1.45	0.36	1.5053281171347	2.31024115602644	0.128524108668174	0.999592208708309
Dnah12	2.75	6.71	-0.820343976345578	2.31015742414574	0.128531032121789	0.999592208708309
Vhl	0.78	1.72	3.60950989606279	2.3093469753343	0.128598066355713	0.999592208708309
LOC117719199	1.03	2.04	1.75108469461576	2.30522245241981	0.128939819775828	0.999592208708309
Chrdl1	1.63	3.1	0.878885502706906	2.30329936055985	0.129099510765338	0.999592208708309
LOC117724781	1.38	2.61	4.01083554726146	2.30280331432174	0.129140737522557	0.999592208708309
Ech1	-0.69	0.62	6.1756130227461	2.30280094912198	0.129140934131128	0.999592208708309
LOC117694508	1.76	3.38	-0.218283607095542	2.30212386330158	0.129197230989113	0.999592208708309
LOC117712711	-3.03	0.12	-1.44454860586708	2.30124933628537	0.129269984727709	0.999592208708309
Raver2	-0.97	0.51	3.16967682566633	2.30076988182814	0.129309890923094	0.999592208708309
Pkd1l2	-2.1	0.23	-0.71295058766712	2.29922191679755	0.129438825661405	0.999592208708309
Chrd	1.32	2.5	0.912721605448665	2.29893881161613	0.129462421849568	0.999592208708309
Adgrg7	3.02	8.13	-0.234225691658319	2.29724955931324	0.129603316950716	0.999592208708309
Esrrg	-0.87	0.55	3.92930195636852	2.29636145320232	0.129677459556231	0.999592208708309
Insc	1.36	2.57	1.22630232415294	2.29582223104367	0.12972249901504	0.999592208708309
Dnd1	-1.31	0.4	0.435973066333838	2.29558007447139	0.129742731232279	0.999592208708309
Slc18a2	2.2	4.59	-0.38031002053254	2.2940583752546	0.129869949947566	0.999592208708309
Igsf3	-0.98	0.51	2.63434066032322	2.29232041990582	0.130015418460886	0.999592208708309
Srd5a1	-2.04	0.24	-0.327646963378556	2.29012964335626	0.130199047404471	0.999592208708309
Tceal5	0.8	1.74	4.64513571181608	2.28845428534862	0.130339669542579	0.999592208708309
LOC117710720	2.47	5.56	-0.212571989307209	2.28028916508952	0.131027442324555	0.999592208708309
Stap1	-2.38	0.19	-1.11993956072356	2.27866892268294	0.131164401049003	0.999592208708309
LOC117718402	3.06	8.35	-1.3738267227377	2.27861724122355	0.131168772298791	0.999592208708309
Rassf10	-2.67	0.16	-1.01703327622859	2.27649929918168	0.131348049037846	0.999592208708309
Atf7ip2	3.07	8.38	-1.37805884190303	2.27444788497471	0.131521955115229	0.999592208708309
Cdc123	0.62	1.54	5.36738109878065	2.2740420815209	0.131556387028889	0.999592208708309
LOC117694649	3.06	8.33	-1.37541777457916	2.27219975370689	0.131712832792558	0.999592208708309
Faap100	-0.85	0.55	3.19345822915714	2.27082752789347	0.131829493626617	0.999592208708309
Enah	-0.86	0.55	5.50218128362032	2.2703590321459	0.131869349559727	0.999592208708309
LOC117703959	2.31	4.97	-0.314468146284077	2.27015279754935	0.13188689864045	0.999592208708309
Prox1	-1.09	0.47	4.17141305968403	2.26929556950991	0.13195987052384	0.999592208708309
Tnfrsf9	2.85	7.19	-0.965391565021368	2.26882257169254	0.132000153948745	0.999592208708309
LOC117719268	1.27	2.41	2.06807722314186	2.26755784049139	0.132107933739432	0.999592208708309
LOC117709664	3.35	10.17	-1.15822717070829	2.26747310501472	0.132115158367341	0.999592208708309
Ptgis	-1.13	0.46	2.24344104487485	2.26546529520026	0.132286475279997	0.999592208708309
Rabgap1l	-0.69	0.62	4.51731576758849	2.26119099255116	0.132652008048764	0.999592208708309
LOC117719324	3.05	8.27	-1.37772447387825	2.26079462308715	0.132685962156044	0.999592208708309
LOC117694457	-0.82	0.57	3.55003118121693	2.26053226608941	0.132708441722623	0.999592208708309
LOC117707302	-3	0.13	-1.4509209832314	2.26035272847	0.132723827517746	0.999592208708309
Ada	1.32	2.49	2.32048338032547	2.25952690361084	0.132794623708832	0.999592208708309
Dbh	-3.13	0.11	-0.807547828667271	2.2571425076205	0.132999269683897	0.999592208708309
Msrb2	-0.68	0.62	4.61522865263005	2.25681034488137	0.133027806220632	0.999592208708309
Prickle1	-1.01	0.5	3.14507529212226	2.25634320048584	0.133067950783583	0.999592208708309
Ctsf	-0.71	0.61	4.02793636287629	2.25149977678673	0.133484974319795	0.999592208708309
Tlr6	-1.68	0.31	-0.434993522920516	2.25106883025409	0.13352214993052	0.999592208708309
LOC117705737	3.04	8.22	-1.37943616574759	2.25041345698648	0.133578707897365	0.999592208708309
Rps27	0.91	1.88	3.5103441166578	2.24964500800009	0.13364505827429	0.999592208708309
Ctif	-0.78	0.58	3.01763729182826	2.24693472804442	0.133879366862996	0.999592208708309
Ccr2	-1.42	0.37	1.08580007065366	2.24565036800257	0.133990562432283	0.999592208708309
Ccdc149	-0.77	0.59	3.46054680411927	2.24426918632039	0.134110255719219	0.999592208708309
LOC117722166	2.1	4.3	-0.00384710979904062	2.24210425184289	0.134298109679812	0.999592208708309
Uxt	0.79	1.73	3.40253396808542	2.24190612643292	0.134315315948354	0.999592208708309
Cul7	-0.75	0.59	3.50511607551665	2.24189422072131	0.134316349982432	0.999592208708309
Sgpp2	1.45	2.73	0.790583108935838	2.24185628253533	0.134319645046629	0.999592208708309
Lamc2	-0.98	0.51	4.83003777592717	2.24000105902189	0.134480888039282	0.999592208708309
Tfpi2	-1.38	0.38	1.35764294475701	2.23872949963608	0.134591528065468	0.999592208708309
LOC117716243	1.98	3.94	0.241177262552763	2.23780523113435	0.13467201375409	0.999592208708309
Slc16a5	2.69	6.43	-0.910003254046455	2.23256793699024	0.135129097576653	0.999592208708309
Fam32a	0.68	1.6	6.09680313539908	2.22768132360737	0.135557141502297	0.999592208708309
Nhej1	1.42	2.67	0.314528339713969	2.2259792710979	0.13570658927158	0.999592208708309
Septin3	1.12	2.17	1.17849296591709	2.22547285616392	0.135751090340562	0.999592208708309
Plcd3	-0.87	0.55	3.26664154859075	2.22478999536756	0.135811122403514	0.999592208708309
Cdca7	1.12	2.17	1.28396111081619	2.22454740722866	0.135832456108553	0.999592208708309
Ank2	-0.73	0.6	6.02844413635552	2.22299857719863	0.135968751903832	0.999592208708309
Papss2	0.86	1.82	3.80079472960595	2.22195125212527	0.13606100242947	0.999592208708309
Nek8	-1.14	0.45	1.47511647544892	2.2213621935142	0.136112918698408	0.999592208708309
Batf2	3.31	9.93	-1.46229755838466	2.22096630496624	0.136147822520049	0.999592208708309
Ern2	3.31	9.93	-1.46229755838466	2.22096630496624	0.136147822520049	0.999592208708309
LOC117714880	3.31	9.93	-1.46229755838466	2.22096630496624	0.136147822520049	0.999592208708309
Lhfpl3	3.31	9.93	-1.46229755838466	2.22096630496624	0.136147822520049	0.999592208708309
Prss38	3.31	9.93	-1.46229755838466	2.22096630496624	0.136147822520049	0.999592208708309
Sorcs3	3.31	9.93	-1.46229755838466	2.22096630496624	0.136147822520049	0.999592208708309
Rsrp1	-0.65	0.64	6.46432156198302	2.22058886211615	0.136181109394105	0.999592208708309
LOC117713626	3.3	9.86	-1.45830408896331	2.22027280055113	0.136208990031612	0.999592208708309
Vipr1	1.05	2.07	2.56574142783996	2.21992225077684	0.136239920441859	0.999592208708309
Slc6a9	1.1	2.14	1.84097073131813	2.21975808146939	0.136254408461035	0.999592208708309
LOC117713514	1.53	2.88	-0.014103515388002	2.21972160210978	0.13625762801605	0.999592208708309
LOC117707160	-2.96	0.13	-1.4573203710295	2.2190129415821	0.136320189097343	0.999592208708309
Yif1b	-0.73	0.6	3.42528755206078	2.21878233466093	0.136340554184354	0.999592208708309
LOC117722581	0.82	1.77	3.22570606309646	2.21394483572258	0.13676854403874	0.999592208708309
Galnt12	1.47	2.78	1.18573071256921	2.212914185919	0.136859923426394	0.999592208708309
Neu1	-0.75	0.59	3.37307339866069	2.21218763656427	0.136924381783335	0.999592208708309
LOC117693764	2.18	4.53	0.0966439911495122	2.21184368522622	0.136954908484415	0.999592208708309
Zdhhc15	1.95	3.86	-0.557337758070078	2.21167998524761	0.136969440020633	0.999592208708309
Arl5c	2.12	4.35	-0.434537112760101	2.21087836359425	0.137040624375485	0.999592208708309
Lrfn3	-0.97	0.51	1.8456924208698	2.21038219369167	0.137084705245998	0.999592208708309
Micall1	-0.77	0.59	5.13449591789426	2.20787051438536	0.137308092481793	0.999592208708309
Bcl6b	-1.35	0.39	0.995622939092707	2.20493918467199	0.137569319147386	0.999592208708309
LOC117694653	3.44	10.88	-1.49775035072238	2.20062120486388	0.137955132863095	0.999592208708309
LOC117710151	2.03	4.09	-0.265657241667237	2.19957469116194	0.138048821903338	0.999592208708309
C9orf72	0.67	1.59	4.07034071525015	2.1990154576748	0.138098916470725	0.999592208708309
Rpl18	0.68	1.61	6.00454820744233	2.1982681774915	0.138165887548993	0.999592208708309
Scn8a	-2.22	0.21	-1.03288917805784	2.19735747376909	0.138247553842288	0.999592208708309
LOC117720742	2.19	4.57	0.235779296886111	2.19590628624285	0.138377799254149	0.999592208708309
Trim41	0.65	1.56	5.44545853571603	2.19449196588365	0.138504868217744	0.999592208708309
Wscd1	-0.98	0.51	2.11424765450043	2.19368274054866	0.138577631548736	0.999592208708309
LOC117694527	2.68	6.41	-1.17903621728326	2.19302354303831	0.138636936474355	0.999592208708309
Il1a	2.97	7.85	-0.804480907744709	2.19286982707646	0.138650769674936	0.999592208708309
Rc3h1	-1.29	0.41	1.65433297923098	2.19220719341423	0.138710419100014	0.999592208708309
LOC117718189	-2.14	0.23	-0.661488663081902	2.19183183700446	0.138744220968365	0.999592208708309
Themis2	-1.3	0.41	1.01389087763724	2.18955040531359	0.138949868967683	0.999592208708309
Stk33	2.67	6.37	-0.842706418740792	2.18540352596474	0.139324544498706	0.999592208708309
Neurod2	2.09	4.26	-0.69810065748103	2.18509230967214	0.139352708961895	0.999592208708309
Ntn1	-0.92	0.53	3.18647653978973	2.1848880491256	0.139371197612798	0.999592208708309
Tmlhe	-0.72	0.61	4.16017508126675	2.18466645185866	0.139391258610657	0.999592208708309
LOC117716915	-2.93	0.13	-1.46282722890613	2.18321037771144	0.139523156299666	0.999592208708309
Tmem26	-2.08	0.24	-0.659626850597654	2.18298024531369	0.139544015533699	0.999592208708309
Lepr	-1.32	0.4	3.15295144340239	2.18247439128012	0.139589878519939	0.999592208708309
LOC117724736	2.98	7.89	-1.39398227850486	2.18000881657309	0.139813660864507	0.999592208708309
Ltf	1.87	3.65	-0.314627016420009	2.17972330252421	0.139839600910653	0.999592208708309
Cda	3.11	8.64	-0.4388333692121	2.17908013375913	0.139898055054133	0.999592208708309
Elovl7	1.7	3.25	1.30171139805186	2.17873526744102	0.139929409392098	0.999592208708309
Inava	3.56	11.78	-0.973976546900385	2.17853793524071	0.139947353864751	0.999592208708309
Fgf6	1.28	2.42	1.23460891589569	2.17806613136596	0.139990267988253	0.999592208708309
LOC117699673	1.39	2.62	0.642685801540498	2.17667300628242	0.140117069470788	0.999592208708309
Nrros	-1.18	0.44	0.885817954830782	2.17527481193916	0.14024446202831	0.999592208708309
Myl3	-1.46	0.36	8.99409755623466	2.17521895867131	0.140249553642831	0.999592208708309
LOC117707540	-2.89	0.13	-1.45613598900004	2.17439624388396	0.14032457682577	0.999592208708309
Taf13	0.71	1.63	3.97554397086016	2.17429078690448	0.140334196682854	0.999592208708309
LOC117708096	-0.78	0.58	3.34901404812157	2.17355486905469	0.140401348226947	0.999592208708309
LOC117716382	3.27	9.63	-1.46679402585169	2.17233339998252	0.14051288535406	0.999592208708309
Bbs2	-0.9	0.54	2.50820552757664	2.17152448203153	0.140586805593207	0.999592208708309
LOC117716394	1.28	2.43	2.79913818153931	2.17069229461287	0.140662897815948	0.999592208708309
LOC117718067	0.89	1.86	4.3055693699688	2.16856608776156	0.140857520689696	0.999592208708309
Ndufv3	0.7	1.63	5.49041437763247	2.16687082980939	0.141012913302478	0.999592208708309
Tcte1	-2.92	0.13	-1.46558820604873	2.16517697477695	0.141168369700674	0.999592208708309
LOC117710335	-1.09	0.47	1.68970987376238	2.16490575551889	0.141193279184725	0.999592208708309
Fyb2	1.7	3.24	0.241730302192545	2.16344505383578	0.141327518792223	0.999592208708309
S100g	2.34	5.05	-1.00180132950347	2.16297181558618	0.141371040505225	0.999592208708309
Lyar	0.63	1.55	4.48542291024585	2.1627831596231	0.141388394591979	0.999592208708309
Ccnb1ip1	2.13	4.39	-0.408493633392675	2.16213787978592	0.141447770701297	0.999592208708309
Adamts9	-0.99	0.5	2.76605106012896	2.16127210189057	0.141527480200545	0.999592208708309
LOC117724848	2.96	7.79	-1.39779477380822	2.15954599000527	0.14168654870071	0.999592208708309
LOC117719101	-2.91	0.13	-1.46650965445884	2.15914582717917	0.141723454081766	0.999592208708309
LOC117724240	2.99	7.93	-1.40813511623749	2.15890761449471	0.141745428594082	0.999592208708309
Vwa5b2	3.26	9.56	-1.46935151398836	2.15771362797273	0.141855628528564	0.999592208708309
Plekhs1	2.1	4.28	0.505714483855983	2.15679616093044	0.141940372315626	0.999592208708309
LOC117713411	2.3	4.93	-0.909531992614421	2.15588283637953	0.142024790005975	0.999592208708309
Tmem151b	1.85	3.6	-0.415725549568766	2.15578851482775	0.142033511269446	0.999592208708309
Ihh	3.26	9.55	-1.46961529517872	2.15543587538818	0.142066122740773	0.999592208708309
Klhl1	3.26	9.55	-1.46961529517872	2.15543587538818	0.142066122740773	0.999592208708309
LOC117704994	3.26	9.55	-1.46961529517872	2.15543587538818	0.142066122740773	0.999592208708309
LOC117713740	3.26	9.55	-1.46961529517872	2.15543587538818	0.142066122740773	0.999592208708309
Msantd1	3.26	9.55	-1.46961529517872	2.15543587538818	0.142066122740773	0.999592208708309
Lrch3	-0.64	0.64	4.27734523430702	2.15539989555988	0.142069450564887	0.999592208708309
Mapk8ip3	-0.67	0.63	4.89351276759842	2.15515647979511	0.142091966728175	0.999592208708309
Slc17a2	1.4	2.64	1.82950932880983	2.1542965500369	0.142171543085836	0.999592208708309
D2hgdh	-0.64	0.64	4.5395952267689	2.15293778943628	0.142297382519098	0.999592208708309
Jcad	-0.69	0.62	4.81249702032495	2.14996075401864	0.14257353397804	0.999592208708309
Slc27a1	-0.64	0.64	4.14287251293995	2.14738910775652	0.142812566603399	0.999592208708309
Rpl39	0.73	1.66	4.5906345194662	2.14566090624665	0.142973454925275	0.999592208708309
Mb	-1.18	0.44	10.5322877838252	2.14542859750573	0.142995097439195	0.999592208708309
Nudt19	-0.85	0.56	2.94612938663414	2.14540414130813	0.142997376059485	0.999592208708309
Fxyd1	0.72	1.64	5.87994480330994	2.14437491482119	0.143093307667622	0.999592208708309
Kank1	-0.8	0.58	5.19353932850655	2.14435197048454	0.143095447076382	0.999592208708309
Osbpl3	-1.34	0.4	1.36312722062001	2.14295915628855	0.143225385286244	0.999592208708309
Gemin5	-0.75	0.59	3.16794430582815	2.14140864527315	0.143370191517505	0.999592208708309
Mgam2	2.59	6.02	-0.795098807391331	2.14139239365351	0.143371710170495	0.999592208708309
LOC117719213	-2.9	0.13	-1.46927737716251	2.14099139401603	0.14340918781957	0.999592208708309
Znf367	-0.86	0.55	3.64343384330115	2.14029408590016	0.143474384882329	0.999592208708309
Col4a2	-0.78	0.58	7.37443563536362	2.14024358575488	0.143479107850914	0.999592208708309
LOC117711713	1.64	3.11	0.806400662098169	2.13904784163891	0.143590989597537	0.999592208708309
Rasgrp1	-2	0.25	-0.324890686327966	2.13760486111317	0.143726135193811	0.999592208708309
LOC117717563	-1.73	0.3	-0.610076307044084	2.13663172809046	0.143817356999573	0.999592208708309
LOC117714804	0.77	1.71	4.66727609785931	2.13658274062159	0.14382195082358	0.999592208708309
LOC117711854	-0.84	0.56	8.12713900107127	2.13604279031114	0.143872595875864	0.999592208708309
Dzip1l	-1.16	0.45	2.14880425152453	2.13577096284381	0.143898099738656	0.999592208708309
Ptgr1	1.39	2.62	2.40028076491679	2.13484170954192	0.14398532418371	0.999592208708309
Dmpk	-0.79	0.58	7.3775336188589	2.13481105191472	0.143988202878793	0.999592208708309
Hfm1	-2.22	0.21	-0.867767186525197	2.13392100460124	0.144071804947614	0.999592208708309
Fgf1	-0.88	0.54	4.78219574214918	2.13362466078303	0.144099652624094	0.999592208708309
Zcchc3	-1.05	0.48	1.70923824939706	2.13248498390942	0.144206805501675	0.999592208708309
Acadl	-0.91	0.53	8.33222173258571	2.13155437348224	0.144294368413459	0.999592208708309
Slc34a1	1.16	2.23	0.730897889306261	2.13146599249432	0.144302687461964	0.999592208708309
Id4	0.89	1.85	2.9883546275444	2.13145827046454	0.144303414340101	0.999592208708309
Dipk1a	0.75	1.68	3.90948732755012	2.1290857795513	0.144526933349965	0.999592208708309
Gli4	-2.26	0.21	-0.784548500474659	2.12851979243117	0.144580314171265	0.999592208708309
Dele1	-0.71	0.61	4.93545727625283	2.12828247103876	0.144602703639569	0.999592208708309
Pdyn	3.24	9.43	-1.47448115545788	2.12812427838231	0.14461763008269	0.999592208708309
LOC117717026	2.96	7.78	-1.4141728063182	2.12738253322188	0.144687641418662	0.999592208708309
Akr1b1	-0.67	0.63	6.6924208891248	2.12632463428584	0.144787559727558	0.999592208708309
Cdc73	-0.7	0.62	3.52398374374139	2.12601591490424	0.144816732851197	0.999592208708309
Tnfrsf21	0.68	1.61	4.14606593874949	2.12462049024222	0.144948679242912	0.999592208708309
Pxmp4	-0.96	0.52	1.92056765559837	2.12402089169043	0.145005416747223	0.999592208708309
Gucy2c	1.89	3.7	1.10125138248122	2.12288349199002	0.145113112893247	0.999592208708309
LOC117724764	2.23	4.69	0.0981315834580104	2.12009872965318	0.145377172361475	0.999592208708309
Lrch1	-0.92	0.53	3.28364957515869	2.11986969338852	0.145398914351039	0.999592208708309
Hdac10	-0.98	0.51	1.68275464459683	2.11967566708649	0.145417335776728	0.999592208708309
Niban3	1.82	3.52	-0.0192559615865775	2.11738588606161	0.145634933114757	0.999592208708309
Dhdds	-0.83	0.56	3.56707447364131	2.11660778947888	0.145708958973453	0.999592208708309
LOC117718694	-2.86	0.14	-1.46907620515132	2.11526592538131	0.145836719713254	0.999592208708309
Slc35g2	2.33	5.04	-0.289077893856286	2.11445165752008	0.145914308851503	0.999592208708309
LOC117693236	2.95	7.71	-1.41676802520908	2.11378536510548	0.145977832476591	0.999592208708309
Mov10	-1.05	0.48	1.40910793722832	2.11184455657058	0.146163044907854	0.999592208708309
Htt	-0.76	0.59	3.62158689336676	2.11175305683642	0.146171783316369	0.999592208708309
Brip1	-2.71	0.15	-0.982540807431253	2.11088044290779	0.146255149306413	0.999592208708309
LOC117695294	3.36	10.29	-1.50665833002943	2.11071474792717	0.146270985188133	0.999592208708309
Rp9	0.78	1.72	3.20333462139752	2.10984055248854	0.146354566241823	0.999592208708309
Dtwd2	1	2	1.78554106112968	2.1082080022008	0.146510797191539	0.999592208708309
Ackr3	-0.69	0.62	4.37302329542586	2.1067322531617	0.146652184544412	0.999592208708309
Dazap2	-0.72	0.61	6.01948012702536	2.10607221728205	0.146715470527128	0.999592208708309
Phf21a	0.64	1.56	4.05790742785579	2.10411516578031	0.14690329897257	0.999592208708309
Rgs9	2.35	5.11	-0.996236116839438	2.1039079906736	0.146923198523033	0.999592208708309
Fadd	-0.88	0.54	2.54633413601118	2.10386091291632	0.146927720852358	0.999592208708309
LOC117722242	-2.99	0.13	-1.41384049231183	2.10376153656555	0.146937267544631	0.999592208708309
LOC117709832	-0.86	0.55	2.30777471332861	2.10294386297655	0.147015844782194	0.999592208708309
C7	-0.83	0.56	5.38733903346894	2.09692305683589	0.147595897702619	0.999592208708309
Slc2a9	0.97	1.96	3.13741557838382	2.09432818659443	0.14784668735878	0.999592208708309
Irf6	1.03	2.04	2.99148078442154	2.09343927320608	0.147932709879914	0.999592208708309
LOC117710258	-2.84	0.14	-1.47261787153964	2.09245450693038	0.148028074327658	0.999592208708309
LOC117722267	-2.85	0.14	-1.47668285796457	2.09211995036448	0.148060488472896	0.999592208708309
Tmem88	-1.08	0.47	1.50969109841375	2.09211477330802	0.148060990124763	0.999592208708309
Hmmr	-2.04	0.24	-0.704610750361132	2.09200262494695	0.148071857665827	0.999592208708309
Rab27b	-0.93	0.52	2.24628207504647	2.09116338068429	0.148153211762084	0.999592208708309
Tenm4	1.22	2.32	1.20359790778883	2.09109449940605	0.148159891170164	0.999592208708309
Sdhaf1	-0.71	0.61	3.93091081649648	2.0907269352033	0.148195539569845	0.999592208708309
Alkbh6	0.9	1.87	2.53982420582652	2.09039024334324	0.148228202299977	0.999592208708309
Kcnmb1	-2.03	0.25	-0.710297109313009	2.09022935850945	0.148243812728961	0.999592208708309
Pdpr	-0.61	0.65	5.31357304619402	2.08786807860156	0.148473138126313	0.999592208708309
Ivns1abp	-0.91	0.53	8.60426761694658	2.0874304789823	0.148515681404612	0.999592208708309
Gask1b	-0.83	0.56	3.66334464000189	2.08717090569423	0.14854092353293	0.999592208708309
Prkg1	0.63	1.55	4.66108464863118	2.08712737679353	0.148545156962568	0.999592208708309
Romo1	0.84	1.78	6.4441473729363	2.08363618002011	0.148885139689275	0.999592208708309
Mycbp	0.82	1.76	3.14949215523442	2.08233371381526	0.149012202673121	0.999592208708309
LOC117713993	2.19	4.57	0.615642214526483	2.08172512811722	0.149071615666925	0.999592208708309
Plcb3	0.91	1.87	4.72352896652513	2.08140451423272	0.149102926265153	0.999592208708309
Mfsd6	0.7	1.62	5.53977131585699	2.08015567395475	0.149224956720866	0.999592208708309
Dlc1	-0.82	0.57	5.42637232062484	2.0793453323291	0.149304199649814	0.999592208708309
Cracd	1.73	3.31	1.95236259250451	2.07888053806419	0.149349673125642	0.999592208708309
Pik3c2a	-0.68	0.62	4.10190601863875	2.07855586639105	0.149381446894682	0.999592208708309
Ptprm	-0.64	0.64	5.58330676091694	2.07730644078286	0.149503792364639	0.999592208708309
C18H16orf86	2.92	7.54	-1.42371116851972	2.077263570535	0.149507992287459	0.999592208708309
LOC117702922	2.92	7.54	-1.42371116851972	2.077263570535	0.149507992287459	0.999592208708309
LOC117704817	2.92	7.54	-1.42371116851972	2.077263570535	0.149507992287459	0.999592208708309
LOC117706737	2.92	7.54	-1.42371116851972	2.077263570535	0.149507992287459	0.999592208708309
Trpm1	2.92	7.54	-1.42371116851972	2.077263570535	0.149507992287459	0.999592208708309
Crocc	-0.57	0.67	4.65220600434072	2.07525185788065	0.149705226294773	0.999592208708309
Parp12	-0.99	0.5	1.90707300178544	2.07339363243141	0.149887673361466	0.999592208708309
LOC117694506	1.51	2.84	1.55989197593243	2.07313135835537	0.149913444586071	0.999592208708309
Ankar	2.26	4.78	-1.0817741639307	2.07115817153252	0.150107491953067	0.999592208708309
Pgm5	-1.03	0.49	3.73311976234323	2.07077352682539	0.150145351798749	0.999592208708309
Cldn10	1.97	3.92	-0.788768793254677	2.0694333654426	0.150277345713905	0.999592208708309
Tjp1	-0.79	0.58	6.3089797645363	2.06776960151678	0.150441394220867	0.999592208708309
Upk1b	-3	0.12	-0.864466908057502	2.06735538540297	0.15048226776003	0.999592208708309
Rrp1b	-0.78	0.58	3.05262747891614	2.06699380220961	0.150517957917522	0.999592208708309
Ier3	0.73	1.65	3.81240296991599	2.06688545786879	0.150528653936469	0.999592208708309
Gas1	0.77	1.71	3.53980317042338	2.06670971630757	0.150546005402718	0.999592208708309
Ism1	-1.45	0.37	0.678542555557907	2.06650853701934	0.150565871185941	0.999592208708309
LOC117723120	1.14	2.21	3.98840294535442	2.06216727749347	0.150995279420316	0.999592208708309
Klf1	-2.49	0.18	-1.07796722711283	2.05983272811385	0.151226770220341	0.999592208708309
Cdh24	-1.94	0.26	-0.712409806531305	2.05865789307742	0.151343417198321	0.999592208708309
Ndufab1	-0.64	0.64	6.59845238603813	2.05864560575529	0.151344637719499	0.999592208708309
Lrrc8b	-0.98	0.51	2.0348619287483	2.05720743589551	0.151487570642655	0.999592208708309
Neu3	0.73	1.66	3.72610115934572	2.05658011459467	0.151549965007024	0.999592208708309
Maneal	-2.55	0.17	-1.04085238480277	2.0560569326535	0.151602023755869	0.999592208708309
LOC117718462	-0.86	0.55	2.24040243767307	2.05539336412724	0.15166808066997	0.999592208708309
Postn	-0.85	0.55	6.12556795337033	2.05488249603722	0.151718958763205	0.999592208708309
Frk	1.01	2.01	1.60720634485553	2.05424278190876	0.151782696070455	0.999592208708309
Rgs7bp	-1.51	0.35	0.533720677623507	2.0531017117262	0.151896460792294	0.999592208708309
Fzd5	-1.71	0.3	0.138413211529201	2.05299959326148	0.151906646711474	0.999592208708309
Satb2	1.69	3.22	6.22708312113894e-05	2.05168078605948	0.152038262112858	0.999592208708309
LOC117722450	1.89	3.7	-0.290949141039791	2.05104368181793	0.152101890620895	0.999592208708309
Gjb3	3.28	9.7	-0.291918134912886	2.04987760843704	0.152218426155515	0.999592208708309
Apcdd1	-1.7	0.31	0.279720742020219	2.0492201321831	0.152284177876054	0.999592208708309
Lpin3	-0.82	0.57	2.37886963861516	2.04678459281961	0.1525280274505	0.999592208708309
Pcdh18	-0.78	0.58	2.79746228220912	2.04669495770584	0.152537010277383	0.999592208708309
LOC117718475	-1.18	0.44	0.658057289719338	2.04568091081661	0.152638675236736	0.999592208708309
LOC117705044	2.89	7.39	-1.42981352537487	2.04498207706864	0.152708782658807	0.999592208708309
LOC117724023	-1.68	0.31	-0.171478671175621	2.04467105202639	0.152739996609413	0.999592208708309
Iqgap1	-0.74	0.6	5.61887980315812	2.04429251685636	0.152777995516218	0.999592208708309
LOC117694493	3.23	9.35	-1.49858057658919	2.04261399070916	0.152946621936798	0.999592208708309
LOC117711341	-2.81	0.14	-1.48412481397563	2.04255017372253	0.152953037215622	0.999592208708309
Pex26	-1	0.5	1.44853796340971	2.04159134332798	0.153049461504646	0.999592208708309
Chn2	0.95	1.94	1.85842181498194	2.04067599611411	0.153141577207863	0.999592208708309
Mlkl	-2.54	0.17	-1.06695682873928	2.04061971777207	0.153147242812628	0.999592208708309
LOC117695446	1.68	3.2	-0.224896782097465	2.03715612974553	0.153496383834028	0.999592208708309
Git1	-0.68	0.62	4.38442680656525	2.03606399703242	0.153606661431894	0.999592208708309
LOC117719878	-1.93	0.26	1.18537261185605	2.03449772824429	0.153764971520169	0.999592208708309
Dpep1	1.67	3.17	2.1857244910227	2.03413961148691	0.153801194029424	0.999592208708309
Plcb2	-1.14	0.45	1.38484563590346	2.03294206322957	0.153922392984393	0.999592208708309
Apc	-0.6	0.66	5.25471847276921	2.03291385708502	0.153925248917961	0.999592208708309
Lamtor5	0.72	1.65	3.05667258679037	2.03248300737882	0.153968880859317	0.999592208708309
Gas6	-0.63	0.64	6.16371796329917	2.03110119723501	0.154108910760586	0.999592208708309
Rassf5	-2.17	0.22	-0.583564204584345	2.03011318178785	0.154209122846951	0.999592208708309
Tlr8	-1.58	0.33	-0.491188240740304	2.0285398529749	0.15436885449513	0.999592208708309
Ier5	-0.74	0.6	3.74782076859787	2.02701062866871	0.154524288336423	0.999592208708309
Tkfc	0.85	1.8	4.01857608733944	2.02654303517563	0.154571851043486	0.999592208708309
LOC117716933	0.72	1.64	3.94762219175788	2.0265339192839	0.154572778459432	0.999592208708309
Gsg1l	-1.78	0.29	-0.405661149151406	2.02539940000659	0.154688249410757	0.999592208708309
LOC117719993	2.3	4.92	-1.07563359254398	2.02505874292688	0.154722940465536	0.999592208708309
Rspo1	1.99	3.97	-0.839872709419983	2.02411077217521	0.154819524210148	0.999592208708309
Tjp2	-0.75	0.6	3.94861873610854	2.02289786047337	0.154943201176236	0.999592208708309
Prag1	-0.88	0.54	2.5010887360927	2.0227901632672	0.154954188155631	0.999592208708309
B3gnt3	-1.45	0.37	0.0988227156355854	2.02219697452519	0.155014719524775	0.999592208708309
Sp1	-0.71	0.61	3.64943642526943	2.02202055367975	0.155032727395752	0.999592208708309
Nnt	-0.89	0.54	8.82148556593383	2.02183217931989	0.155051958023272	0.999592208708309
LOC117724437	3.28	9.72	-1.51558608004262	2.01922604893054	0.155318288834101	0.999592208708309
Slitrk6	-1.82	0.28	0.166109495065913	2.01917768404641	0.15532323633901	0.999592208708309
Trpc3	-0.82	0.57	2.75245723030292	2.01913873784867	0.155327220485709	0.999592208708309
Galm	0.67	1.59	4.00141761220285	2.01633939727324	0.15561389357643	0.999592208708309
Mpp4	1.98	3.93	-0.483489942992422	2.01235033317779	0.156023441694193	0.999592208708309
LOC117716717	2.56	5.89	0.0412316531500483	2.0113006557435	0.156131413019282	0.999592208708309
LOC117709857	-2.32	0.2	-0.806225951201752	2.01124970257898	0.15613665629414	0.999592208708309
LOC117695149	-2.11	0.23	-0.815680997755807	2.01027930448945	0.156236552142903	0.999592208708309
Pkhd1l1	-1.22	0.43	1.0037901603477	2.01006077821738	0.156259057942482	0.999592208708309
Guca2b	1.74	3.33	1.41522098893209	2.0084886731626	0.156421076043226	0.999592208708309
LOC117694752	2.85	7.22	-1.43681890509218	2.00769993167852	0.156502434100096	0.999592208708309
Spc25	2.14	4.4	-0.358631103024781	2.00735745848531	0.156537774906282	0.999592208708309
Gtf3c4	-0.79	0.58	2.62225394282281	2.00702675426579	0.15657190984325	0.999592208708309
LOC117712567	2.83	7.09	-1.42869227465328	2.00466437250276	0.156815998524167	0.999592208708309
Lims2	-0.83	0.56	3.63997697201676	2.00338353888183	0.156948519027899	0.999592208708309
LOC117718627	2.82	7.08	-1.42869538552576	2.00302850287148	0.15698527509224	0.999592208708309
Ucp2	1	2	3.18551838222875	2.00289136391533	0.156999475393278	0.999592208708309
Syt7	-1.11	0.46	2.18690075220087	2.00152591525183	0.157140942906143	0.999592208708309
Six2	1.22	2.33	2.21553380467667	2.00127528275464	0.157166925458855	0.999592208708309
Sulf2	-0.66	0.63	4.60008188778965	2.00039403505802	0.15725832136514	0.999592208708309
LOC117693637	1.87	3.66	0.404983118479571	2.00000966536242	0.157298204012819	0.999592208708309
LOC117713791	1.81	3.52	0.987469623798534	1.99958987464068	0.157341775124825	0.999592208708309
Dynll2	0.82	1.76	7.71316972975816	1.99955186545825	0.157345720868743	0.999592208708309
Itga8	1.17	2.25	2.29277944408078	1.99940447582811	0.157361022491597	0.999592208708309
Adar	-0.79	0.58	3.96480840299418	1.99867796646122	0.157436471603114	0.999592208708309
Ntf4	1.07	2.1	2.58135854015959	1.99729832392721	0.157579862835683	0.999592208708309
Phkg2	-0.78	0.58	2.91286599694951	1.9970388301555	0.157606849549077	0.999592208708309
Wnt5a	-0.9	0.54	2.53665748037844	1.99560505422616	0.157756053486651	0.999592208708309
Ros1	-1.88	0.27	-0.348305988649802	1.99544374860212	0.15777284958606	0.999592208708309
LOC117709961	-2.5	0.18	-1.05388556987813	1.99491409746849	0.157828014310483	0.999592208708309
Smyd2	0.8	1.74	7.72660635047891	1.99284457696634	0.158043771372272	0.999592208708309
Atp2a3	-0.69	0.62	3.65368676226731	1.9914419969451	0.158190187539585	0.999592208708309
Acaa2	-0.85	0.55	7.2180378378296	1.9908266023602	0.158254477645995	0.999592208708309
Clec14a	-0.74	0.6	3.6399187860608	1.99008577000557	0.158331911635203	0.999592208708309
LOC117694090	-2.76	0.15	-1.49254105344795	1.98589945764946	0.158770288291929	0.999592208708309
Bhlhe41	0.67	1.6	6.15773056514755	1.9828560319649	0.159089852813331	0.999592208708309
Catsperd	-1.86	0.28	-0.532801495103409	1.98083252902605	0.159302729045781	0.999592208708309
Ppp4r1	-0.62	0.65	4.52586904957962	1.97963058040361	0.159429329767394	0.999592208708309
Tmem143	-0.65	0.64	3.67272787055442	1.97910523231134	0.159484700425708	0.999592208708309
Pdhx	-0.7	0.61	6.65955107707523	1.97907741831948	0.159487632576158	0.999592208708309
Ndufaf7	-0.67	0.63	4.14333599483225	1.9789035486301	0.159505963306481	0.999592208708309
Rtca	0.6	1.51	4.48029953923354	1.97813969688687	0.159586523079747	0.999592208708309
Kif4a	2.04	4.12	0.0306397773210651	1.97771086530278	0.159631770192737	0.999592208708309
Abi2	-0.77	0.58	3.52001887341985	1.9754058899089	0.159875224467729	0.999592208708309
Kiaa0895	-1.56	0.34	-0.254617349835167	1.97516510916388	0.159900680404662	0.999592208708309
LOC117714820	0.9	1.87	2.62176785769765	1.97366115600802	0.160059786575523	0.999592208708309
Vamp8	0.69	1.61	4.17304498197711	1.97311157189056	0.16011797314825	0.999592208708309
Bckdha	-0.6	0.66	5.35839080464724	1.97176840729149	0.160260280561436	0.999592208708309
Hbegf	0.89	1.86	3.66330105516074	1.97147217859942	0.160291685188571	0.999592208708309
Orc1	-1.83	0.28	-0.133190404862038	1.96952441263059	0.160498351927821	0.999592208708309
LOC117713846	0.63	1.54	5.024034225807	1.96934799252791	0.160517085885751	0.999592208708309
Abhd8	-0.8	0.57	2.48701825966664	1.96847724124123	0.160609587015476	0.999592208708309
Rem1	-0.87	0.55	2.54153119147127	1.96728163598653	0.16073669682395	0.999592208708309
Arhgef39	3.21	9.23	-1.04462801241934	1.96697585513695	0.160769224076217	0.999592208708309
Nog	1.29	2.45	2.07019109109955	1.96592611718453	0.160880946412697	0.999592208708309
Prdx2	-0.65	0.64	6.47931607365411	1.96469257370266	0.161012344059101	0.999592208708309
LOC117717150	1.17	2.24	1.11539819610152	1.96457802626269	0.161024551913676	0.999592208708309
Plpp1	-0.61	0.65	4.48401422951991	1.96380390238147	0.161107081569836	0.999592208708309
Pafah1b3	1.35	2.55	0.83878072364432	1.96262589595199	0.161232761845549	0.999592208708309
Nprl3	-0.87	0.55	2.09888558548417	1.96136038559851	0.16136790238526	0.999592208708309
Htatip2	0.58	1.5	4.51072566502147	1.96111915291322	0.161393677646014	0.999592208708309
Akr1e2	-1.8	0.29	-0.577070376446104	1.96092112490188	0.161414840076911	0.999592208708309
Polr3k	0.79	1.73	3.58058373694543	1.95904921970555	0.161615039210998	0.999592208708309
Rhobtb1	-0.86	0.55	3.10159911637583	1.95860084200186	0.161663034963303	0.999592208708309
Pou2f2	-1.81	0.29	-0.764938566130839	1.95823834892593	0.161701849240058	0.999592208708309
Pcsk2	1.68	3.2	-0.506725695128162	1.95783912398863	0.161744608913542	0.999592208708309
Gar1	1.02	2.03	2.93017091849868	1.95752224725404	0.16177855772181	0.999592208708309
Cav2	-0.76	0.59	5.6733914413098	1.9549768726365	0.162051553250507	0.999592208708309
Tspan18	-1.13	0.46	1.49808114717309	1.95487321569912	0.162062681754971	0.999592208708309
Pnpla2	-0.63	0.64	6.65348827307043	1.95244182078647	0.162323964113864	0.999592208708309
LOC117712622	-0.73	0.6	3.7079731152483	1.95233038873679	0.162335950329182	0.999592208708309
Cep95	-0.74	0.6	3.09983721301786	1.95147732175363	0.162427744152874	0.999592208708309
Usp31	-0.99	0.5	2.09812855539438	1.9510992657043	0.162468443615068	0.999592208708309
LOC117718364	2.78	6.85	-1.43912000683294	1.9510470344696	0.162474067461208	0.999592208708309
Itfg2	0.79	1.73	2.66472698557517	1.95058579275996	0.162523739963611	0.999592208708309
Rps21	0.74	1.67	5.42725929279306	1.94512837513981	0.163112783368787	0.999592208708309
Cldn14	2.44	5.42	-0.581238101749011	1.94487746487569	0.163139923775261	0.999592208708309
Ubald2	0.78	1.72	5.57113504558632	1.94185728317966	0.163467015032722	0.999592208708309
LOC117717559	2.77	6.8	-1.44069329008481	1.94137041201894	0.16351981414234	0.999592208708309
Pogk	-0.74	0.6	3.28133512718958	1.94074214305506	0.163587976028314	0.999592208708309
Rab17	1.11	2.16	2.3455153538327	1.93933798179273	0.163740433032885	0.999592208708309
Ptma	1.05	2.07	8.13265552589101	1.93920814597614	0.163754538169664	0.999592208708309
Trappc6b	0.65	1.57	5.44105209148283	1.93872551926998	0.163806982063627	0.999592208708309
Slc11a1	-1.74	0.3	-0.11299069008774	1.93607766488077	0.164095048737328	0.999592208708309
Ppargc1a	-0.76	0.59	5.34292378479761	1.93568113597796	0.164138237911139	0.999592208708309
Brwd3	-1.11	0.46	1.28270304526216	1.93533049767335	0.164176439588888	0.999592208708309
Elovl2	1.41	2.65	3.14503447129545	1.93505721755849	0.164206220216977	0.999592208708309
Map3k15	2.05	4.15	-0.699245712624054	1.93252223797757	0.164482763354173	0.999592208708309
Msh5	1.4	2.63	0.464029939259451	1.93086158221988	0.164664214292204	0.999592208708309
LOC117710265	2.76	6.76	-1.44315213836134	1.93017859226657	0.164738907328525	0.999592208708309
Pdgfrb	-0.64	0.64	4.84360961410268	1.93010675491709	0.164746765843833	0.999592208708309
Shtn1	0.92	1.9	2.14284151532614	1.92782258628685	0.164996861876739	0.999592208708309
LOC117709356	1.79	3.46	-0.713425125376869	1.92611494036626	0.165184117401808	0.999592208708309
Septin4	-0.62	0.65	4.53806333981681	1.92600867321844	0.165195778379738	0.999592208708309
Armc4	2.75	6.74	-1.44396000646426	1.92598787189533	0.165198061074636	0.999592208708309
Atp12a	2.75	6.74	-1.44396000646426	1.92598787189533	0.165198061074636	0.999592208708309
Best2	2.75	6.74	-1.44396000646426	1.92598787189533	0.165198061074636	0.999592208708309
Itga10	2.75	6.74	-1.44396000646426	1.92598787189533	0.165198061074636	0.999592208708309
LOC117693839	2.75	6.74	-1.44396000646426	1.92598787189533	0.165198061074636	0.999592208708309
LOC117705598	2.75	6.74	-1.44396000646426	1.92598787189533	0.165198061074636	0.999592208708309
LOC117711426	2.75	6.74	-1.44396000646426	1.92598787189533	0.165198061074636	0.999592208708309
LOC117715823	2.75	6.74	-1.44396000646426	1.92598787189533	0.165198061074636	0.999592208708309
LOC117718288	2.75	6.74	-1.44396000646426	1.92598787189533	0.165198061074636	0.999592208708309
LOC117719285	2.75	6.74	-1.44396000646426	1.92598787189533	0.165198061074636	0.999592208708309
LOC117724380	2.75	6.74	-1.44396000646426	1.92598787189533	0.165198061074636	0.999592208708309
Syn1	2.75	6.74	-1.44396000646426	1.92598787189533	0.165198061074636	0.999592208708309
Tbx19	2.75	6.74	-1.44396000646426	1.92598787189533	0.165198061074636	0.999592208708309
Ciapin1	-0.59	0.67	4.34126927863668	1.92576860937625	0.165222124691614	0.999592208708309
Tmppe	-1.73	0.3	-0.233657585713972	1.92542023368464	0.16526036646168	0.999592208708309
Jmjd4	-0.96	0.51	2.07773806594875	1.92530410957779	0.165273115844212	0.999592208708309
LOC117723286	0.61	1.52	4.73055379314756	1.92519945701122	0.165284606718401	0.999592208708309
Nos2	-1.24	0.42	0.857071361925859	1.92494784296888	0.16531223773318	0.999592208708309
Egr2	1.12	2.18	0.852392025578437	1.92487887992441	0.165319811837328	0.999592208708309
Iqsec1	-0.64	0.64	4.4349516052076	1.92407588615826	0.165408032616286	0.999592208708309
Tpcn2	-1.52	0.35	0.132905439911156	1.92288204236535	0.165539293619528	0.999592208708309
LOC117715068	2.75	6.72	-1.4447683565015	1.92179139687903	0.165659312298384	0.999592208708309
Acsl5	0.81	1.76	4.88792056247278	1.92127278085936	0.165716417646686	0.999592208708309
Fbln7	1.73	3.31	0.504804010782018	1.92121249013705	0.165723057781661	0.999592208708309
Smim12	0.62	1.54	4.71386259091594	1.9210621000767	0.165739622358091	0.999592208708309
Sgce	-0.7	0.62	3.65787779037412	1.92082394265381	0.165765857865616	0.999592208708309
C6H17orf67	2.75	6.71	-1.44471638275152	1.92054415491329	0.165796685453261	0.999592208708309
Evx1	2.75	6.71	-1.44471638275152	1.92054415491329	0.165796685453261	0.999592208708309
Kcnk17	2.75	6.71	-1.44471638275152	1.92054415491329	0.165796685453261	0.999592208708309
Kcns2	2.75	6.71	-1.44471638275152	1.92054415491329	0.165796685453261	0.999592208708309
LOC117707595	2.75	6.71	-1.44471638275152	1.92054415491329	0.165796685453261	0.999592208708309
LOC117708223	2.75	6.71	-1.44471638275152	1.92054415491329	0.165796685453261	0.999592208708309
LOC117715661	2.75	6.71	-1.44471638275152	1.92054415491329	0.165796685453261	0.999592208708309
LOC117715883	2.75	6.71	-1.44471638275152	1.92054415491329	0.165796685453261	0.999592208708309
LOC117718215	2.75	6.71	-1.44471638275152	1.92054415491329	0.165796685453261	0.999592208708309
LOC117718217	2.75	6.71	-1.44471638275152	1.92054415491329	0.165796685453261	0.999592208708309
Lin28a	2.75	6.71	-1.44471638275152	1.92054415491329	0.165796685453261	0.999592208708309
Sag	2.75	6.71	-1.44471638275152	1.92054415491329	0.165796685453261	0.999592208708309
Slc6a14	2.75	6.71	-1.44471638275152	1.92054415491329	0.165796685453261	0.999592208708309
Spata18	2.75	6.71	-1.44471638275152	1.92054415491329	0.165796685453261	0.999592208708309
Tspan32	2.75	6.71	-1.44471638275152	1.92054415491329	0.165796685453261	0.999592208708309
LOC117704852	0.93	1.91	4.60443032842166	1.91989310823772	0.16586844450307	0.999592208708309
Septin8	-0.61	0.65	5.48834678279051	1.91947248621864	0.165914824798689	0.999592208708309
Jak3	-1.19	0.44	1.39530505000061	1.91796932486068	0.166080693652366	0.999592208708309
Shank1	-1.57	0.34	0.221930381963256	1.91713172086277	0.16617320278379	0.999592208708309
Dgkb	-0.96	0.51	1.17673830535173	1.91595277955368	0.166303510822568	0.999592208708309
Tmem41b	0.63	1.55	3.91604848259608	1.91570287562373	0.166331147650015	0.999592208708309
Klhl14	2.31	4.96	-0.979323891179522	1.91057672588128	0.166899209092312	0.999592208708309
Nacad	-1.67	0.31	2.02580913838767	1.90793538271449	0.167192780133232	0.999592208708309
Egln3	-0.6	0.66	6.48685180866267	1.90670976221873	0.167329202064016	0.999592208708309
Rabl6	0.69	1.61	6.88807034622475	1.90638988261826	0.167364828345828	0.999592208708309
Efna5	-1.37	0.39	1.92888877002325	1.90323742017791	0.167716395942149	0.999592208708309
LOC117713859	0.66	1.58	4.32339070525533	1.89911200108299	0.168177748045365	0.999592208708309
C11H14orf28	0.79	1.73	2.45434577169673	1.89895667347988	0.16819514696296	0.999592208708309
Gcat	-0.85	0.56	2.76683010500356	1.89864439294125	0.168230133101976	0.999592208708309
Nid1	-0.68	0.62	6.88984646578791	1.89843477518057	0.168253622164439	0.999592208708309
Fasn	0.74	1.67	4.85756088084336	1.89725305563615	0.168386112038272	0.999592208708309
Ripk4	1.49	2.8	1.04217575175745	1.89671914480224	0.168446011294655	0.999592208708309
Fam83f	3.15	8.9	-1.04073304004978	1.89408198250553	0.168742232066474	0.999592208708309
Nefh	1.85	3.6	-0.555708949862825	1.89361544909404	0.168794697849056	0.999592208708309
Trpc1	-0.97	0.51	2.3048631598008	1.89330135483247	0.168830031044613	0.999592208708309
LOC117712813	2.72	6.58	-1.45036891171936	1.89114540477131	0.169072787918024	0.999592208708309
Srgap2	-0.74	0.6	3.84646887421439	1.89109079729409	0.169078941837021	0.999592208708309
Hoga1	1.1	2.15	2.15585384523041	1.89083766088173	0.169107472073111	0.999592208708309
Apold1	-1.18	0.44	0.992920260475876	1.89067112439942	0.169126244905147	0.999592208708309
Lrfn1	-1.79	0.29	-0.200005457435315	1.88910445285856	0.16930296507649	0.999592208708309
Pacs1	-0.89	0.54	2.60014787092765	1.88875172954128	0.169342781385819	0.999592208708309
N4bp2	-0.87	0.55	2.63298196371544	1.88602105629481	0.169651390495342	0.999592208708309
Znf672	-0.69	0.62	3.30263730889655	1.88341214888499	0.169946841031997	0.999592208708309
Pax6	3.15	8.9	-1.42061138165695	1.88260263321386	0.17003863612432	0.999592208708309
Map3k7cl	0.75	1.68	3.33708533338355	1.88191715643854	0.170116410311268	0.999592208708309
Sema4g	1.14	2.21	3.18691730876393	1.88158591802087	0.170154007249111	0.999592208708309
Unc5c	2.23	4.68	-0.844378585913374	1.88032367003201	0.170297365089949	0.999592208708309
Kif18a	1.25	2.38	0.772612698133294	1.8795481865935	0.170385508160816	0.999592208708309
LOC117707352	2.73	6.65	-1.46071231361664	1.87852804447595	0.170501539424059	0.999592208708309
Eif2ak3	-0.78	0.58	3.08471689605216	1.87833542456439	0.170523458249027	0.999592208708309
Ecscr	-0.93	0.52	2.02308929872604	1.87759710964133	0.17060750339438	0.999592208708309
Ddit4	0.75	1.68	3.9499134528205	1.8772848595758	0.17064306229524	0.999592208708309
Lmln	-0.95	0.52	1.49112353199822	1.87687279982562	0.170690000504654	0.999592208708309
Grhl2	3.23	9.4	-1.11886865163685	1.87543720934398	0.170853646138386	0.999592208708309
Dennd2b	-0.67	0.63	4.56360433982971	1.87509472209261	0.170892713511575	0.999592208708309
Itih5	-0.64	0.64	3.97216254227531	1.87402154480426	0.171015196837539	0.999592208708309
Tmem94	-0.55	0.68	5.06683259819829	1.87370197155036	0.171051689689644	0.999592208708309
LOC117720885	-2.64	0.16	-1.50579606308403	1.87368188010805	0.171053984279428	0.999592208708309
LOC117694570	1.38	2.59	2.15454650405624	1.87335859523627	0.171090910639867	0.999592208708309
Tmem97	0.95	1.93	2.70980247997382	1.87316957449171	0.171112505276708	0.999592208708309
LOC117716894	-0.73	0.6	5.24950070427756	1.8729074367189	0.17114245833526	0.999592208708309
Ephb1	-1.22	0.43	0.450310537399696	1.87262705097097	0.171174503156938	0.999592208708309
LOC117714308	-2.35	0.2	-0.800131279735549	1.87231767399665	0.171209869335837	0.999592208708309
Prr16	1.54	2.92	0.81713949016747	1.87222665786178	0.171220275369559	0.999592208708309
Foxa2	1.37	2.58	1.27022536304388	1.87202684873992	0.171243122443831	0.999592208708309
Large2	2.39	5.23	-1.08714334043503	1.87196763305187	0.171249894104818	0.999592208708309
Sorcs2	-0.83	0.56	2.17199855193245	1.87168225054039	0.171282533581419	0.999592208708309
Rbm45	-0.75	0.6	3.30205737407717	1.86894748000697	0.171595674615312	0.999592208708309
LOC117703826	2.23	4.7	-0.120594569995743	1.86845047609187	0.171652653950487	0.999592208708309
Tmem185a	0.68	1.6	3.51599801704915	1.8682837998557	0.171671767523147	0.999592208708309
Trak2	-0.82	0.57	6.69233395867331	1.86790840166062	0.17171482521316	0.999592208708309
Lrp2bp	0.93	1.91	2.02883648997953	1.86787963646401	0.17171812505606	0.999592208708309
Crispld2	-0.73	0.6	4.61022054841635	1.86764419566093	0.171745136742041	0.999592208708309
Fzd6	-0.83	0.56	3.06653466609467	1.86684500900187	0.171836862367098	0.999592208708309
Runx1	1.04	2.06	1.91267963005592	1.86614533408543	0.171917212882114	0.999592208708309
Stc2	-1.06	0.48	2.78503825362863	1.86579569708042	0.171957381299504	0.999592208708309
Klhl34	0.91	1.88	3.77224187137422	1.86349287955792	0.172222212592854	0.999592208708309
Pmp22	0.86	1.81	5.73665642364044	1.86325607404771	0.172249472550236	0.999592208708309
Ankfy1	-0.73	0.6	4.02882435094979	1.86268988356638	0.172314669895713	0.999592208708309
Asah1	-0.72	0.61	6.09521039550168	1.86008767250777	0.172614681940447	0.999592208708309
Eid2	1.09	2.12	1.45467388989975	1.85980362691828	0.172647466241118	0.999592208708309
Jazf1	-2.07	0.24	-0.681138972423212	1.85775899666804	0.172883667126543	0.999592208708309
Ankef1	3.05	8.3	-1.1910066815315	1.85710927142504	0.172958802837994	0.999592208708309
Cd7	3.05	8.3	-1.1910066815315	1.85710927142504	0.172958802837994	0.999592208708309
Slc4a5	3.05	8.3	-1.1910066815315	1.85710927142504	0.172958802837994	0.999592208708309
Mcu	0.6	1.51	4.4228524655666	1.85667751900336	0.173008752446335	0.999592208708309
Elf4	-0.95	0.52	1.99267950334067	1.85635752709606	0.173045783142602	0.999592208708309
Gpr21	-2.1	0.23	-0.863833198181225	1.85566355448129	0.173126123658803	0.999592208708309
Cfap44	2.89	7.44	-0.708388483509238	1.85547657836794	0.173147777033687	0.999592208708309
Hamp	1.46	2.75	2.2641570717519	1.85493181792861	0.173210882546315	0.999592208708309
LOC117715419	-1.31	0.4	-0.0222067652612206	1.85303356965751	0.173430984076713	0.999592208708309
LOC117722580	0.82	1.77	7.8176216676537	1.85285582191292	0.173451610366167	0.999592208708309
Tmem192	0.8	1.75	2.3051300979717	1.85257749208221	0.17348391412125	0.999592208708309
Cavin2	-0.7	0.61	6.64004557954713	1.8508531415132	0.173684201548855	0.999592208708309
Ctnna2	2.15	4.44	-1.06834432854441	1.84961793309468	0.173827837540826	0.999592208708309
CXHXorf21	-2.2	0.22	-0.876579362017716	1.84833231469632	0.173977480671701	0.999592208708309
Lad1	1.62	3.08	1.60034765135285	1.84664458449298	0.174174153897491	0.999592208708309
LOC117703396	1.45	2.74	-0.26265616262418	1.84587050270179	0.174264444188422	0.999592208708309
Hoxc8	1.14	2.21	1.76803900428088	1.84449972672318	0.174424466208439	0.999592208708309
LOC117704259	-0.88	0.54	1.94438515016971	1.84407069588256	0.174474585288804	0.999592208708309
Tsbp1	1.81	3.5	-0.133737979299196	1.84199946755021	0.174716778138729	0.999592208708309
Nrk	-1.83	0.28	-0.728759890281451	1.84186972074088	0.174731962573675	0.999592208708309
Rnf170	0.59	1.5	5.62247939543589	1.84180406891225	0.17473964647022	0.999592208708309
Mtss1	-0.64	0.64	4.36422782059853	1.84081395704856	0.17485557646917	0.999592208708309
Cd79a	1.1	2.15	0.598511008844416	1.84080384688739	0.174856760702329	0.999592208708309
Neurl3	-2.22	0.21	-0.932823245444097	1.83863915427038	0.175110530465775	0.999592208708309
Adtrp	0.87	1.83	5.89890285162745	1.83591549209183	0.175430432017667	0.999592208708309
Syt8	1.85	3.61	-0.839695333247223	1.83554990133892	0.175473422890055	0.999592208708309
Efcab8	-2.17	0.22	-0.866403113656634	1.83541571979169	0.175489204731378	0.999592208708309
LOC117705412	2.69	6.45	-1.46876408952978	1.83421176091825	0.175630882270267	0.999592208708309
LOC117724439	-0.82	0.57	2.84711273396129	1.8334153637608	0.175724671858676	0.999592208708309
Lamb2	-0.73	0.6	7.98648926054301	1.83204422863461	0.175886282111298	0.999592208708309
Ipmk	0.54	1.45	4.82312122645285	1.83158797325604	0.175940097107947	0.999592208708309
Ppp1r3f	-0.9	0.54	2.33730655764054	1.83135598183282	0.175967467610392	0.999592208708309
Cenpv	-1	0.5	1.24887514071573	1.83086220337654	0.176025740265936	0.999592208708309
Arhgap5	-0.63	0.65	5.00953974519501	1.82982012422551	0.17614879298944	0.999592208708309
Hmgb2	0.89	1.85	5.52483505986327	1.82852579302182	0.176301770737089	0.999592208708309
Col15a1	-0.6	0.66	6.46060952512858	1.82808268487991	0.17635417713914	0.999592208708309
Fanca	-2.18	0.22	-0.949646445911079	1.82722283140863	0.176455923275774	0.999592208708309
LOC117703911	-0.59	0.66	6.07171822640242	1.82645780352344	0.176546505652311	0.999592208708309
LOC117715307	-1.06	0.48	2.77773114089953	1.82591684594048	0.176610589574094	0.999592208708309
Gca	-0.89	0.54	2.47293588711689	1.82515430148927	0.17670096910349	0.999592208708309
Plce1	-0.64	0.64	4.85133563273885	1.82126429827374	0.177162857549457	0.999592208708309
Atp6v0e1	-0.65	0.64	3.37145603492963	1.81959840747799	0.177361086843019	0.999592208708309
LOC117724279	2.68	6.39	-1.47145786697027	1.81928757680139	0.177398101837487	0.999592208708309
Ticam1	-1.33	0.4	0.807690025153806	1.81899348538102	0.177433131661021	0.999592208708309
Fen1	0.7	1.63	3.13942941180127	1.81871241241982	0.177466618290918	0.999592208708309
LOC117718837	1.24	2.36	3.55797882220732	1.81710803618066	0.177657901089298	0.999592208708309
Gpatch4	0.66	1.58	5.43751138414853	1.81648567309358	0.177732166790925	0.999592208708309
LOC117715305	-2.04	0.24	0.0733383756609186	1.81578614623728	0.177815683118745	0.999592208708309
Lef1	1.62	3.07	-0.366753428652545	1.8156624695678	0.177830453556606	0.999592208708309
LOC117724697	-2.01	0.25	-0.575708386377518	1.81469652856751	0.177945862554501	0.999592208708309
Rab3a	-0.65	0.64	3.9873759916782	1.81456990142083	0.177960998162211	0.999592208708309
Ccdc71l	0.6	1.52	4.21693359272385	1.81413497607549	0.17801299564655	0.999592208708309
Golt1a	1.79	3.46	0.0819700266787839	1.80955274288546	0.178561891891565	0.999592208708309
Fam122a	0.8	1.74	2.33003184671422	1.80882128166297	0.178649692935955	0.999592208708309
Egflam	-0.61	0.65	3.98499021703557	1.80677027840459	0.178896151505629	0.999592208708309
Dock2	-1.26	0.42	0.839738605755244	1.80629647770396	0.178953141555065	0.999592208708309
Fam13b	0.66	1.58	4.47934826428767	1.80566725024831	0.179028859194195	0.999592208708309
Acr	-2.57	0.17	-1.51580837651839	1.80558922666916	0.179038250685815	0.999592208708309
Bhlhe23	-2.57	0.17	-1.51580837651839	1.80558922666916	0.179038250685815	0.999592208708309
C8H6orf52	-2.57	0.17	-1.51580837651839	1.80558922666916	0.179038250685815	0.999592208708309
Ccnb3	-2.57	0.17	-1.51580837651839	1.80558922666916	0.179038250685815	0.999592208708309
Cdrt4	-2.57	0.17	-1.51580837651839	1.80558922666916	0.179038250685815	0.999592208708309
Cfap58	-2.57	0.17	-1.51580837651839	1.80558922666916	0.179038250685815	0.999592208708309
Clec7a	-2.57	0.17	-1.51580837651839	1.80558922666916	0.179038250685815	0.999592208708309
Cnr2	-2.57	0.17	-1.51580837651839	1.80558922666916	0.179038250685815	0.999592208708309
Dnah8	-2.57	0.17	-1.51580837651839	1.80558922666916	0.179038250685815	0.999592208708309
Foxl1	-2.57	0.17	-1.51580837651839	1.80558922666916	0.179038250685815	0.999592208708309
Hemgn	-2.57	0.17	-1.51580837651839	1.80558922666916	0.179038250685815	0.999592208708309
LOC117694304	-2.57	0.17	-1.51580837651839	1.80558922666916	0.179038250685815	0.999592208708309
LOC117694878	-2.57	0.17	-1.51580837651839	1.80558922666916	0.179038250685815	0.999592208708309
LOC117701268	-2.57	0.17	-1.51580837651839	1.80558922666916	0.179038250685815	0.999592208708309
LOC117707690	-2.57	0.17	-1.51580837651839	1.80558922666916	0.179038250685815	0.999592208708309
LOC117709527	-2.57	0.17	-1.51580837651839	1.80558922666916	0.179038250685815	0.999592208708309
LOC117709771	-2.57	0.17	-1.51580837651839	1.80558922666916	0.179038250685815	0.999592208708309
LOC117710661	-2.57	0.17	-1.51580837651839	1.80558922666916	0.179038250685815	0.999592208708309
LOC117710706	-2.57	0.17	-1.51580837651839	1.80558922666916	0.179038250685815	0.999592208708309
LOC117711128	-2.57	0.17	-1.51580837651839	1.80558922666916	0.179038250685815	0.999592208708309
LOC117711271	-2.57	0.17	-1.51580837651839	1.80558922666916	0.179038250685815	0.999592208708309
LOC117715047	-2.57	0.17	-1.51580837651839	1.80558922666916	0.179038250685815	0.999592208708309
LOC117715126	-2.57	0.17	-1.51580837651839	1.80558922666916	0.179038250685815	0.999592208708309
LOC117715384	-2.57	0.17	-1.51580837651839	1.80558922666916	0.179038250685815	0.999592208708309
LOC117715486	-2.57	0.17	-1.51580837651839	1.80558922666916	0.179038250685815	0.999592208708309
LOC117719470	-2.57	0.17	-1.51580837651839	1.80558922666916	0.179038250685815	0.999592208708309
LOC117722100	-2.57	0.17	-1.51580837651839	1.80558922666916	0.179038250685815	0.999592208708309
LOC117722608	-2.57	0.17	-1.51580837651839	1.80558922666916	0.179038250685815	0.999592208708309
LOC117723038	-2.57	0.17	-1.51580837651839	1.80558922666916	0.179038250685815	0.999592208708309
LOC117724024	-2.57	0.17	-1.51580837651839	1.80558922666916	0.179038250685815	0.999592208708309
LOC117724775	-2.57	0.17	-1.51580837651839	1.80558922666916	0.179038250685815	0.999592208708309
Lnp1	-2.57	0.17	-1.51580837651839	1.80558922666916	0.179038250685815	0.999592208708309
Nkx6-2	-2.57	0.17	-1.51580837651839	1.80558922666916	0.179038250685815	0.999592208708309
Pjvk	-2.57	0.17	-1.51580837651839	1.80558922666916	0.179038250685815	0.999592208708309
Ptchd4	-2.57	0.17	-1.51580837651839	1.80558922666916	0.179038250685815	0.999592208708309
Rpe65	-2.57	0.17	-1.51580837651839	1.80558922666916	0.179038250685815	0.999592208708309
Scnn1g	-2.57	0.17	-1.51580837651839	1.80558922666916	0.179038250685815	0.999592208708309
Sele	-2.57	0.17	-1.51580837651839	1.80558922666916	0.179038250685815	0.999592208708309
Spata17	-2.57	0.17	-1.51580837651839	1.80558922666916	0.179038250685815	0.999592208708309
Tchhl1	-2.57	0.17	-1.51580837651839	1.80558922666916	0.179038250685815	0.999592208708309
Tdrd6	-2.57	0.17	-1.51580837651839	1.80558922666916	0.179038250685815	0.999592208708309
Tgm7	-2.57	0.17	-1.51580837651839	1.80558922666916	0.179038250685815	0.999592208708309
Tlx1	-2.57	0.17	-1.51580837651839	1.80558922666916	0.179038250685815	0.999592208708309
Tubb1	-2.57	0.17	-1.51580837651839	1.80558922666916	0.179038250685815	0.999592208708309
LOC117709282	2.64	6.22	-1.46665051695446	1.80549132299784	0.179050035896872	0.999592208708309
LOC117711179	0.6	1.52	5.62651121658158	1.80543108803019	0.179057287161379	0.999592208708309
Rimkla	-2.48	0.18	-1.05564511458574	1.80369475668652	0.179266457855485	0.999592208708309
Alg13	0.79	1.73	2.39342592927123	1.80302957644661	0.179346664955708	0.999592208708309
Cd200r1	-2.05	0.24	-0.929554523553905	1.80210433160528	0.179458299500741	0.999592208708309
LOC117719276	1.62	3.06	-0.258786293698008	1.80172212188191	0.179504438096964	0.999592208708309
LOC117716108	0.77	1.71	3.16549982930717	1.80152582500387	0.179528139481024	0.999592208708309
Tctn3	-1.38	0.38	-0.207826970007848	1.80132774776972	0.179552059496975	0.999592208708309
Top3a	-0.83	0.56	2.42467347651384	1.80117535331463	0.179570465320056	0.999592208708309
LOC117695360	2.49	5.63	-1.19245791434329	1.80095239757823	0.179597397289195	0.999592208708309
LOC117716244	0.82	1.77	4.35502399802638	1.80073260747593	0.179623951435931	0.999592208708309
Fer	-0.82	0.57	2.37754052776553	1.8003188514929	0.179673952068036	0.999592208708309
LOC117718204	-2.57	0.17	-1.51672203083654	1.7993211342879	0.179794588104358	0.999592208708309
Gnai1	1.12	2.17	1.69407010735488	1.79836265833191	0.179910567609003	0.999592208708309
Itgav	-0.64	0.64	5.75864709336918	1.79816967910614	0.179933929344476	0.999592208708309
C6H16orf96	-2.27	0.21	-0.841864284355671	1.79727040932143	0.18004283968111	0.999592208708309
Prkcz	-0.96	0.51	3.28814410379267	1.79647342274238	0.180139426251036	0.999592208708309
Rarres1	1.24	2.36	1.64687617496118	1.79411004999271	0.180426195251943	0.999592208708309
LOC117706336	2.63	6.17	-1.4692458428554	1.79304411771564	0.180555707056955	0.999592208708309
LOC117718810	2.86	7.27	-1.51009424384612	1.79204032994636	0.180677766584335	0.999592208708309
Phka2	-0.99	0.5	1.51699489801601	1.7919045989889	0.18069427865111	0.999592208708309
Alg14	-1.02	0.49	1.22213860956655	1.78951008596019	0.180985865467007	0.999592208708309
Smim13	0.54	1.45	5.44734870613076	1.78922785274047	0.181020269686646	0.999592208708309
Deptor	-0.93	0.53	6.05905948065661	1.78868484163378	0.181086484014664	0.999592208708309
Ttl	0.54	1.46	5.32059580756177	1.78838069988129	0.181123583057395	0.999592208708309
Arap1	-0.54	0.69	4.97520678267574	1.78458213211611	0.181587672172145	0.999592208708309
LOC117693378	-2.79	0.14	-0.991378780452555	1.78285028377093	0.181799717170959	0.999592208708309
Plin3	-0.78	0.58	4.33080598764375	1.7819589534516	0.181908962118857	0.999592208708309
Taf8	0.56	1.47	4.35686297438129	1.78153571688511	0.181960862276138	0.999592208708309
Tubb6	-0.78	0.58	3.66104242833202	1.78054929052087	0.182081891191953	0.999592208708309
Tubb3	1.85	3.61	-0.895300143355294	1.77980425208969	0.182173364989611	0.999592208708309
Vps72	0.57	1.49	4.25414247829795	1.77899474274105	0.182272814699442	0.999592208708309
Erbb4	-2.2	0.22	0.0413824545308123	1.7789617780355	0.182276865806546	0.999592208708309
Echdc2	-0.68	0.63	3.95790886453966	1.77666452113132	0.182559438002861	0.999592208708309
Cdh1	1.23	2.35	3.55072569795539	1.77546063679489	0.1827077234835	0.999592208708309
Isyna1	-0.93	0.52	2.35179179560061	1.77482063428763	0.182786611034276	0.999592208708309
Ahsp	3.16	8.92	-1.10593743906276	1.77427639784246	0.182853725391981	0.999592208708309
Dnm3	-1.05	0.48	1.47383598180608	1.77200247208038	0.183134451393183	0.999592208708309
Hhex	0.81	1.75	2.69181097302057	1.77172265494894	0.183169030540816	0.999592208708309
Nrp2	-0.79	0.58	4.09976532697746	1.77164304229876	0.183178870269288	0.999592208708309
LOC117705708	0.69	1.62	5.74833406200523	1.76979104346007	0.183407941168002	0.999592208708309
LOC117705538	0.74	1.68	7.56999137474709	1.76909669428497	0.183493909746791	0.999592208708309
LOC117719704	0.85	1.81	2.00064456072276	1.76896612397933	0.183510081102318	0.999592208708309
LOC117714973	-1.89	0.27	-0.394301134621305	1.76851910378611	0.183565457832995	0.999592208708309
Ccdc160	-1.64	0.32	-0.368133222078771	1.76826905270754	0.183596442538867	0.999592208708309
Col14a1	-0.71	0.61	6.42970891633305	1.76814959603929	0.183611246974269	0.999592208708309
Pmpcb	-0.58	0.67	6.31303882035537	1.76773516026275	0.183662619325697	0.999592208708309
Nqo1	0.67	1.59	4.31632794456908	1.7662383831782	0.183848294684284	0.999592208708309
Hsbp1	0.58	1.49	6.04268872122787	1.76466581820087	0.18404360612225	0.999592208708309
Tmod1	-0.71	0.61	8.16315091229518	1.76312469378107	0.184235246234661	0.999592208708309
Pdcd2l	-0.69	0.62	3.1142664248399	1.76306319752241	0.184242898148087	0.999592208708309
Setd9	2.36	5.13	-0.967840293563866	1.76291009259493	0.184261950431675	0.999592208708309
LOC117722187	1.04	2.06	4.03461075920275	1.7620098618881	0.184374020838034	0.999592208708309
Cd82	0.9	1.86	3.25759474942062	1.76146123296393	0.184442358859073	0.999592208708309
Sh3tc1	-1.2	0.44	1.10581553514804	1.76009682109589	0.184612439484574	0.999592208708309
Szt2	-0.65	0.64	3.28906920491484	1.75995196439837	0.184630507267395	0.999592208708309
LOC117703853	0.6	1.52	5.00177926867996	1.75884864339589	0.184768190392586	0.999592208708309
LOC117717377	-0.73	0.6	3.96844686779955	1.75818531941772	0.184851023771008	0.999592208708309
Spcs2	0.64	1.55	6.33364292967052	1.75469419236726	0.185287693629413	0.999592208708309
Gtf2f2	0.61	1.52	4.1965653588656	1.75459963608704	0.185299537368737	0.999592208708309
LOC117723833	-0.68	0.63	4.3664511291536	1.75412122996274	0.185359474073181	0.999592208708309
LOC117706745	2.61	6.11	-1.48318840004249	1.75368681520708	0.185413918860473	0.999592208708309
LOC117713501	-1.57	0.34	-0.265786625000479	1.75262366013233	0.18554724143414	0.999592208708309
Gchfr	1.06	2.08	1.1932754837534	1.75257389884961	0.185553484363068	0.999592208708309
Vps41	0.57	1.49	5.83549191642518	1.75215113018025	0.185606533729438	0.999592208708309
LOC117716776	-0.93	0.52	1.50973182224554	1.75131112829046	0.185711990151741	0.999592208708309
Spdef	2.96	7.77	-1.18477363442047	1.75026855449924	0.185842974888552	0.999592208708309
Xkrx	2.36	5.14	-1.01263321261928	1.74953258179107	0.185935504133211	0.999592208708309
Mif	-0.64	0.64	3.53375955747387	1.74952291907088	0.185936719322486	0.999592208708309
LOC117697256	0.85	1.81	7.9881181085063	1.74914941609479	0.185983698344813	0.999592208708309
Rhbdl1	-1.38	0.39	-0.0874725088295314	1.74903117953723	0.185998572955066	0.999592208708309
Prelp	0.84	1.79	4.22056986570159	1.74878628948372	0.186029385454813	0.999592208708309
Mcm5	-0.94	0.52	2.04588973535948	1.74761286210672	0.186177110483147	0.999592208708309
LOC117722664	-0.87	0.55	2.68036714590677	1.74750828781026	0.186190282156165	0.999592208708309
Lima1	0.7	1.62	4.92077120829554	1.74598442241873	0.186382343794902	0.999592208708309
Nav1	-0.64	0.64	4.26956457221574	1.74594891872909	0.186386821275725	0.999592208708309
Lamtor3	0.59	1.51	4.96337964692092	1.74574807631319	0.186412152491953	0.999592208708309
Tmem14c	-0.64	0.64	6.15470478970869	1.74530296303046	0.186468306591956	0.999592208708309
LOC117715017	2.79	6.91	-0.807277339980598	1.74523294943458	0.186477141077623	0.999592208708309
Ovol1	2.05	4.13	-0.351337485920878	1.74420921236806	0.186606374288734	0.999592208708309
Uck2	-0.75	0.6	2.75506918990385	1.74365634926665	0.186676209204474	0.999592208708309
Pdp2	-0.83	0.56	2.44410353878003	1.74193667557183	0.186893624132739	0.999592208708309
LOC117707759	1.7	3.25	-0.00125359547057338	1.74170555502015	0.18692286668045	0.999592208708309
Txnrd3	-0.99	0.5	1.9276540027421	1.7414957927971	0.186949411469001	0.999592208708309
Pigc	0.63	1.54	5.50016949070858	1.74088726698191	0.187026443414831	0.999592208708309
Tmem80	0.65	1.57	3.69821339677299	1.74034975149758	0.18709451701884	0.999592208708309
Lrrtm3	-2.28	0.21	-1.14020574240747	1.73893441775941	0.187273899704569	0.999592208708309
Ceacam18	2.38	5.2	-0.675429086011944	1.73880320376804	0.18729054019949	0.999592208708309
Tm6sf2	1.24	2.36	1.06343329929042	1.73594925419996	0.187652902563248	0.999592208708309
Wnt2	-2.39	0.19	-0.581445910645896	1.73586578763972	0.187663512474737	0.999592208708309
Pkdcc	-0.55	0.68	4.65435500219597	1.73470667999275	0.187810925438308	0.999592208708309
Rrbp1	0.79	1.73	6.87515233332352	1.73453038313257	0.187833358317874	0.999592208708309
Stk3	-0.83	0.56	2.53701500534733	1.73246559743209	0.188096324035181	0.999592208708309
LOC117718118	-0.91	0.53	1.4434420952377	1.73144492942503	0.188226471868005	0.999592208708309
Sirt5	-0.59	0.66	4.15965009903798	1.72790299099879	0.188678926668431	0.999592208708309
Dmac2l	-0.7	0.62	3.69735316471764	1.72729486032718	0.188756737879762	0.999592208708309
Ptger3	1.17	2.26	2.50534899148065	1.7268156694456	0.188818077376889	0.999592208708309
Fam171a1	-0.84	0.56	3.7863611784139	1.72557570819059	0.188976908116362	0.999592208708309
Gpr52	-2.21	0.22	-0.61404817689737	1.72393603247499	0.189187178581066	0.999592208708309
LOC117715587	0.97	1.96	1.95753870353782	1.72370304425816	0.189217078875715	0.999592208708309
Reg4	2.41	5.32	-0.917950904735321	1.72181210738654	0.189459953984875	0.999592208708309
Gatm	0.87	1.83	3.29593818448639	1.72173375409958	0.189470025646041	0.999592208708309
Prr30	1.47	2.76	0.961371771310171	1.7206030455896	0.189615438264115	0.999592208708309
Tmem184c	-0.98	0.51	1.86583978597238	1.71924360917747	0.189790438180809	0.999592208708309
Iars2	-0.61	0.65	6.55017745820223	1.71875411279539	0.189853497009741	0.999592208708309
Maz	0.61	1.52	4.06198112368251	1.71854954160259	0.189879857900983	0.999592208708309
Klhl23	-0.58	0.67	6.12154249531052	1.71755324077956	0.190008301472918	0.999592208708309
Heatr5a	-0.58	0.67	4.579751196824	1.716669360351	0.190122336531534	0.999592208708309
Atg5	-0.61	0.66	3.72784406355388	1.71614718419508	0.190189743296767	0.999592208708309
Kmo	1.48	2.78	2.90874695756059	1.71555947260144	0.190265643236654	0.999592208708309
Ca9	1.83	3.55	-0.902751077510367	1.71469233573286	0.190377694012333	0.999592208708309
Iqsec3	-0.98	0.51	1.41084829828994	1.71444450646618	0.190409732458579	0.999592208708309
Fam118a	0.54	1.46	4.68388845552764	1.71398643821698	0.190468966367492	0.999592208708309
Atpaf1	-0.61	0.65	3.82531068865406	1.71297509006491	0.19059982233379	0.999592208708309
Prss58	-1.46	0.36	-0.20999259386755	1.71184530819901	0.190746126142031	0.999592208708309
Acadsb	-0.72	0.61	6.72928445668835	1.71177387700374	0.190755380696701	0.999592208708309
LOC117705093	-1.77	0.29	0.358547827937042	1.71161727552003	0.190775671661748	0.999592208708309
LOC117706200	0.75	1.68	3.9143745317144	1.71050000180926	0.190920510674111	0.999592208708309
Smap2	-0.73	0.6	3.93535443261423	1.71005337675047	0.190978445286082	0.999592208708309
Vsnl1	1.73	3.32	-0.679572296390958	1.71004824757539	0.190979110743492	0.999592208708309
Sidt1	2.18	4.54	-0.675238050548055	1.708332047441	0.191201921895929	0.999592208708309
Hpcal1	-0.77	0.59	2.62783436348585	1.70763153231265	0.191292955647437	0.999592208708309
LOC117715097	2.56	5.92	-1.49136482643087	1.70733432678161	0.191331593551708	0.999592208708309
Abcc9	-0.69	0.62	7.39452571201795	1.70474690925072	0.191668353149879	0.999592208708309
Bicd2	-0.67	0.63	6.45339489040453	1.70470368921772	0.191673984228118	0.999592208708309
LOC117695021	-2.47	0.18	-1.53049650209742	1.70363319706398	0.191813518803732	0.999592208708309
LOC117718698	1.98	3.93	-0.648419708118307	1.70301584097421	0.191894042720093	0.999592208708309
Ptms	0.61	1.53	6.57081298043165	1.70156196746283	0.192083832467394	0.999592208708309
Mmp24	2.35	5.1	-0.912527984819208	1.70049308597893	0.192223504846682	0.999592208708309
Spred1	-0.77	0.59	3.70717676151117	1.70003476748474	0.192283430345842	0.999592208708309
Tbx21	1.57	2.96	0.210662103654337	1.69791206271884	0.192561260285894	0.999592208708309
Cmtm6	-0.6	0.66	4.07272478919212	1.6975916050767	0.192603244059314	0.999592208708309
LOC117707709	3.11	8.64	-1.35335503349988	1.69674941004653	0.192713632632305	0.999592208708309
Mnd1	-1.14	0.45	0.643884939826858	1.69653001674995	0.19274240118234	0.999592208708309
Cyth4	-1.14	0.45	0.744404629929552	1.69638370824701	0.192761589075657	0.999592208708309
Rasgef1c	-2.01	0.25	-1.19709756414655	1.69623594839979	0.192780969572712	0.999592208708309
St8sia4	-1.14	0.45	2.05712322386	1.69623290342069	0.192781368982608	0.999592208708309
LOC117718287	0.54	1.45	4.64742919148154	1.6945179013885	0.193006479464556	0.999592208708309
Gab2	-0.78	0.58	3.81936626500353	1.69287546260085	0.193222353255429	0.999592208708309
Akap1	-0.63	0.65	6.48413820581341	1.69219613009115	0.193311723729419	0.999592208708309
Pfkfb4	-0.8	0.58	2.33190780682018	1.6917195891614	0.193374444520136	0.999592208708309
Mrpl40	-0.75	0.59	4.08805845853601	1.69160962080976	0.193388921579272	0.999592208708309
Ndufc1	0.64	1.56	5.79811345380721	1.69002717264803	0.193597387257309	0.999592208708309
Col3a1	-0.89	0.54	9.97225812420089	1.68979410217595	0.193628113256885	0.999592208708309
Ube2ql1	-1.47	0.36	0.564877019819397	1.6886656466529	0.193776959729679	0.999592208708309
Dnai1	2.9	7.48	-1.18116961859828	1.68829539020502	0.19382582674173	0.999592208708309
Itga6	-0.76	0.59	5.6431157056916	1.68820386870575	0.193837908109677	0.999592208708309
Ulk2	-0.66	0.63	3.68193332363893	1.68708346567842	0.193985879179843	0.999592208708309
Xylt1	0.75	1.68	3.28595294809343	1.68672060758475	0.194033829976622	0.999592208708309
Tmem200b	-1.12	0.46	0.596511693997032	1.68634906961812	0.194082942157789	0.999592208708309
LOC117695174	2.73	6.62	-1.37487025141543	1.68613402346347	0.194111374926711	0.999592208708309
Pcgf6	1.12	2.18	1.30689010173329	1.68187210259321	0.194675879750135	0.999592208708309
LOC117694287	-2.17	0.22	-0.643472350216504	1.68032894927064	0.194880748631516	0.999592208708309
LOC117719714	-1.63	0.32	-0.439722269048559	1.6799291810552	0.194933862950357	0.999592208708309
Arhgap30	-0.8	0.57	1.9920625093643	1.67729475092197	0.195284304618514	0.999592208708309
Gpr37l1	2.47	5.55	-0.359247896217034	1.67645723784905	0.195395868136735	0.999592208708309
Crybg2	1.36	2.56	0.912862260194637	1.67576591562609	0.19548801405947	0.999592208708309
Rbck1	-0.56	0.68	4.59543517131967	1.67557755389924	0.195513129497889	0.999592208708309
Tmem201	-0.67	0.63	3.25253238506374	1.67529632116767	0.195550635034265	0.999592208708309
Cfap126	1.42	2.67	-0.0841260404483507	1.67450656116817	0.195656003426518	0.999592208708309
C6H1orf35	-0.59	0.67	4.07689095853696	1.67401612750059	0.195721469680179	0.999592208708309
Zc4h2	0.82	1.77	1.98027884799874	1.67362363560893	0.195773880508942	0.999592208708309
Lag3	-2.1	0.23	-0.921159625069537	1.67188090695973	0.196006791791468	0.999592208708309
Vwc2l	2.94	7.68	-1.54849283869073	1.67083558181069	0.196146652548817	0.999592208708309
Fmnl2	0.65	1.57	3.69437850212074	1.67074215256637	0.196159158735955	0.999592208708309
Hnf4g	-2.27	0.21	-1.12493355607345	1.66998645633462	0.19626034853432	0.999592208708309
LOC117706651	2.05	4.13	-1.08410503671543	1.66807703944996	0.19651629724164	0.999592208708309
Wbp4	0.55	1.47	5.65463985420574	1.66782304674156	0.196550373275925	0.999592208708309
Tmem72	-1.94	0.26	-0.921015506653983	1.66711385228738	0.196645556501532	0.999592208708309
Agr3	3.54	11.65	-1.04810128203174	1.66444364685259	0.197004418051809	0.999592208708309
Rab25	3.54	11.65	-1.04810128203174	1.66435964637754	0.197015719719004	0.999592208708309
Spsb4	-1.1	0.47	0.95217527658017	1.66324659707329	0.197165544365603	0.999592208708309
Klf4	0.91	1.87	4.65207622943875	1.663133174081	0.197180819433668	0.999592208708309
Smpx	-0.71	0.61	6.11035543226432	1.66298241070016	0.197201125408898	0.999592208708309
Tceanc	0.75	1.68	2.87323616098894	1.66279480529753	0.197226396974921	0.999592208708309
Rpl35a	0.66	1.58	5.85761853492227	1.66220286586153	0.197306159636109	0.999592208708309
LOC117719707	-2.08	0.24	-1.18485346260917	1.66135787403834	0.197420086134224	0.999592208708309
Jade3	-0.89	0.54	1.36388892439873	1.661310630372	0.197426458064291	0.999592208708309
Csgalnact1	-0.78	0.58	2.74681313131425	1.66126343328669	0.197432823952567	0.999592208708309
Hdac1	-0.61	0.65	4.39260127874374	1.6610104683801	0.197466947668502	0.999592208708309
Pla2r1	-0.72	0.61	2.59727878930359	1.66089462614671	0.197482576521722	0.999592208708309
Was	-1.99	0.25	-0.720328448895878	1.66048312094634	0.197538106467748	0.999592208708309
Cfap74	1.2	2.29	0.651860454406378	1.66008616840834	0.197591689976146	0.999592208708309
Clhc1	-1.53	0.35	0.12843067801131	1.65799896412251	0.197873716405056	0.999592208708309
Rundc3a	2.05	4.14	-1.16858011407981	1.65716429211757	0.197986630766843	0.999592208708309
Socs7	0.56	1.48	5.22110466477945	1.65621631155097	0.198114965177515	0.999592208708309
Slc25a15	0.91	1.88	5.558444424184	1.65583108950497	0.198167143120042	0.999592208708309
Cenpo	0.86	1.82	1.73646907180409	1.65568470021681	0.198186975630378	0.999592208708309
Rap2a	-0.73	0.6	2.61342319222323	1.65433924195654	0.198369364557726	0.999592208708309
LOC117693532	1.08	2.11	0.880694146284776	1.65390178823865	0.198428707749421	0.999592208708309
Rfk	0.55	1.47	4.48148748377537	1.65354503563663	0.198477118777265	0.999592208708309
LOC117695266	0.73	1.66	7.77431711386381	1.65266063909154	0.198597190421846	0.999592208708309
Kctd8	-1.51	0.35	-0.241023350722082	1.65136135473369	0.19877374468314	0.999592208708309
Pag1	-1.54	0.34	0.322285094028098	1.6487875609803	0.199124030877374	0.999592208708309
LOC117699506	2.48	5.58	-1.49585187309141	1.64877561400342	0.199125658516616	0.999592208708309
Slc5a2	-1.48	0.36	-0.0631747834299502	1.64826858621759	0.199194749665923	0.999592208708309
Klhl26	-0.62	0.65	3.29511818776739	1.64504672367934	0.1996344415037	0.999592208708309
Rgcc	0.67	1.59	3.36595451478832	1.64477951348031	0.199670959191383	0.999592208708309
LOC117711422	1.29	2.44	0.874853098348983	1.64259621086506	0.199969629543693	0.999592208708309
C9H2orf42	-0.71	0.61	2.84334803816509	1.64258235123092	0.199971527182745	0.999592208708309
Cgrrf1	0.62	1.54	4.92094436342894	1.64054045127642	0.200251332197047	0.999592208708309
LOC117706069	-0.55	0.69	5.78032347851746	1.63957753961019	0.20038344122806	0.999592208708309
Cep170	-0.63	0.64	4.26217387229833	1.63603649896059	0.200870144793843	0.999592208708309
LOC117709130	0.99	1.99	1.28172663145543	1.635903740246	0.200888419021188	0.999592208708309
Adprhl1	-1.16	0.45	5.72936171043386	1.63581092455419	0.200901196255327	0.999592208708309
B4galt4	-0.85	0.55	2.65545312353361	1.63537742993234	0.200960884834579	0.999592208708309
Ano7	2.9	7.45	-0.553881644074353	1.63485194609021	0.20103326751868	0.999592208708309
Tmem106a	-1.37	0.39	0.235400272927543	1.63303791023456	0.201283377280285	0.999592208708309
Mea1	0.52	1.43	5.21090959620509	1.63085022275524	0.201585491128918	0.999592208708309
Ccdc88b	-1.01	0.5	1.29039835338341	1.629541798672	0.20176643594362	0.999592208708309
Adamts1	-0.77	0.58	4.50470430149333	1.62925251945457	0.201806466785719	0.999592208708309
Rac2	-1.09	0.47	0.639247817382418	1.62748432303004	0.202051355389815	0.999592208708309
Ddn	-2.06	0.24	-0.938412968189835	1.62671250288814	0.202158359224325	0.999592208708309
LOC117721866	-0.72	0.61	4.5267163850094	1.62598294083592	0.202259565789749	0.999592208708309
LOC117694478	-1.38	0.38	0.649170057352267	1.62443769150091	0.202474123411308	0.999592208708309
Rubcn	-0.62	0.65	4.35147903934553	1.62424203864219	0.202501308884244	0.999592208708309
Ppp1r14b	0.71	1.63	3.87120722047897	1.62104554604161	0.202946062724016	0.999592208708309
Oxnad1	-0.77	0.59	3.42042607792141	1.62002325849041	0.203088544543423	0.999592208708309
Nars1	0.63	1.55	7.10605856059212	1.61991649666536	0.203103431317459	0.999592208708309
Pcsk6	-0.5	0.71	5.23130272784751	1.61983294837472	0.203115082113347	0.999592208708309
Lpp	-1.28	0.41	0.534406043262605	1.6195790585962	0.203150491833769	0.999592208708309
Stard5	0.89	1.85	2.20278704304985	1.61895385432036	0.203237719370474	0.999592208708309
Lsmem2	-0.6	0.66	3.95573745131033	1.61890416324407	0.203244654085187	0.999592208708309
Gpx8	-0.78	0.58	2.19098317269131	1.61873313454232	0.203268524389886	0.999592208708309
Hcn1	2.97	7.83	-0.609279245173899	1.61865158450893	0.203279907409152	0.999592208708309
Fam83d	2.09	4.25	0.389323723008545	1.61776217564351	0.203404102763536	0.999592208708309
Hecw2	-0.61	0.66	3.51911463252715	1.61725782053375	0.203474569664891	0.999592208708309
St8sia3	1.18	2.27	0.343758939424946	1.61629859520397	0.203608668982504	0.999592208708309
Pdcl3	0.58	1.5	6.0644261721422	1.61575686364073	0.203684448850283	0.999592208708309
Msx1	-1.15	0.45	0.586650292829069	1.61530443349273	0.203747762300677	0.999592208708309
Hdac6	-0.71	0.61	2.76701728691168	1.61495199094766	0.20379709947354	0.999592208708309
Jam2	-0.66	0.63	5.37505414565047	1.6138288742328	0.203954414518978	0.999592208708309
Grik2	1.99	3.97	-0.161797306732267	1.6116175476837	0.204264573746977	0.999592208708309
Slc6a1	1.66	3.17	-0.728107385847933	1.61021625611191	0.204461405824397	0.999592208708309
Maoa	0.7	1.63	5.2458331264355	1.60823715093881	0.204739781475618	0.999592208708309
LOC117722831	-2.03	0.24	-0.919602999479558	1.60738732967761	0.204859452225368	0.999592208708309
LOC117707172	-0.91	0.53	2.32896179290278	1.60726373815776	0.204876863096939	0.999592208708309
Rnf122	0.9	1.87	2.15462155869678	1.60599418508874	0.205055811615903	0.999592208708309
Sec14l1	-0.53	0.69	5.85893617209216	1.60563807255229	0.205106040193622	0.999592208708309
Prkar2b	1.14	2.2	1.42658809727673	1.60492993336888	0.205205964183859	0.999592208708309
Hs3st3a1	2.28	4.85	-0.978943738328449	1.60398856660511	0.205338887355511	0.999592208708309
Gtf3c6	0.55	1.47	5.35004307418853	1.60355552026035	0.205400068620494	0.999592208708309
Mfsd5	0.65	1.57	3.13199631013803	1.60202638111102	0.205616279247217	0.999592208708309
LOC117721941	-1.53	0.35	0.497325416283809	1.60164468808018	0.205670290116841	0.999592208708309
Lgals3	1.12	2.18	3.3467941495174	1.60149510516699	0.205691461177691	0.999592208708309
Phactr4	-0.59	0.67	4.2850996972268	1.60032074158853	0.205857762899289	0.999592208708309
Gpr155	0.7	1.63	6.29874368887852	1.59925120800524	0.206009357752352	0.999592208708309
Tubal3	2.01	4.03	-0.575090079329348	1.59899546121553	0.20604562662507	0.999592208708309
Rad23b	0.66	1.58	7.51334918972481	1.59892509376442	0.206055607146601	0.999592208708309
LOC117715040	-2.22	0.21	-1.13367541145968	1.59804637319196	0.206180287987577	0.999592208708309
Rrp15	0.63	1.55	5.71504808394375	1.59709398593731	0.206315521935065	0.999592208708309
Plekha5	-0.77	0.59	3.13817276890443	1.59642444436665	0.206410655998249	0.999592208708309
Rnaseh2b	-0.65	0.64	3.52569126978779	1.59631770253329	0.206425827557755	0.999592208708309
Mxra8	-0.7	0.62	4.01905786836336	1.59395355891081	0.206762188763018	0.999592208708309
Akap9	-0.73	0.6	7.90581567486072	1.59361531582654	0.206810365602875	0.999592208708309
Lrp8	-2.02	0.25	-0.946756329880769	1.59341333704794	0.20683914028817	0.999592208708309
Wdhd1	-0.99	0.5	0.799403014494583	1.5924836382558	0.20697164981737	0.999592208708309
Phgr1	2.83	7.11	-0.225070888996866	1.59145515730729	0.207118355593598	0.999592208708309
Pdxk	-0.61	0.66	3.43612603663014	1.59123320863082	0.20715003117295	0.999592208708309
Cdc42ep1	-0.68	0.62	3.40983065313736	1.59018011888546	0.20730040174554	0.999592208708309
Lats2	-0.55	0.68	5.01744786616694	1.58968059269199	0.207371774144613	0.999592208708309
Armc2	-1.62	0.33	-0.313146847375526	1.58820809103559	0.207582334531221	0.999592208708309
LOC117707233	-2.22	0.21	-1.25433358650646	1.58728337321215	0.207714693759273	0.999592208708309
LOC117710293	-1.19	0.44	0.789814758520288	1.58707340732101	0.207744761066607	0.999592208708309
LOC117719884	2.99	7.94	-1.09453347780419	1.58659823982262	0.207812824488167	0.999592208708309
LOC117714310	-2.2	0.22	-1.13047663958775	1.58652944106777	0.207822681468898	0.999592208708309
Arl6ip6	-0.82	0.57	2.07718628396495	1.58622494764725	0.207866313689897	0.999592208708309
Gucy2d	-1.57	0.34	-0.189809315866204	1.58591434540278	0.207910832431768	0.999592208708309
LOC117714289	-0.72	0.61	8.14631992843874	1.58543851888041	0.207979054701978	0.999592208708309
Entpd2	-0.76	0.59	3.05187587374677	1.58537878619883	0.207987620825866	0.999592208708309
C1rl	0.84	1.8	3.05658772296893	1.58537313169688	0.207988431746357	0.999592208708309
Ube2k	0.59	1.5	6.22830850294818	1.58534560792226	0.207992379024991	0.999592208708309
Rin2	-0.63	0.65	4.36873528108279	1.58525156563849	0.208005866618937	0.999592208708309
LOC117712080	-1.09	0.47	0.884370416421892	1.58524439135994	0.208006895600213	0.999592208708309
Sgk2	-2.13	0.23	-0.918366456271532	1.58478081824124	0.208073397008065	0.999592208708309
Chsy3	1.69	3.23	-0.667055618549191	1.58451770412747	0.208111152959652	0.999592208708309
Metrn	-0.98	0.51	1.05415446768744	1.58431114606245	0.208140798994056	0.999592208708309
Dlk2	2.74	6.68	-1.0803381085624	1.58401892588587	0.208182748126867	0.999592208708309
Map1s	-0.69	0.62	2.98694632344355	1.5828175715834	0.20835531143967	0.999592208708309
Fabp1	1.02	2.03	6.14548319695721	1.5827945967771	0.208358613204177	0.999592208708309
Bicdl2	2.27	4.83	-0.354719413998351	1.58257449206628	0.208390248116964	0.999592208708309
Prlhr	-1.95	0.26	-0.954785676547356	1.58256939884341	0.208390980216082	0.999592208708309
LOC117703042	-1.7	0.31	1.12119048164447	1.58220446846636	0.208443443175205	0.999592208708309
Paip2b	0.62	1.54	6.17500836950877	1.58189136582671	0.208488467752006	0.999592208708309
LOC117703956	0.54	1.46	4.25327560258721	1.58108018282824	0.208605170477435	0.999592208708309
LOC117708581	-0.64	0.64	3.98313222261334	1.58025259515341	0.20872431295751	0.999592208708309
Fpgt	-0.75	0.59	2.54500766336157	1.58008756578467	0.208748080802929	0.999592208708309
Ifngr2	-0.65	0.64	3.47957651508493	1.57906560430882	0.208895336995095	0.999592208708309
C6H17orf80	-0.84	0.56	1.80776370993973	1.57898918759079	0.208906352950587	0.999592208708309
Gramd1c	1.04	2.05	1.03162890025224	1.57642974253038	0.209275710693424	0.999592208708309
Znf213	-0.78	0.58	1.72099892009297	1.57637286915703	0.209283926958973	0.999592208708309
Ndufb3	0.69	1.62	7.18263791797569	1.57577819579113	0.20936985988352	0.999592208708309
LOC117712125	1.13	2.18	5.28241613433679	1.57576533891279	0.209371718220423	0.999592208708309
Magi3	-0.74	0.6	3.56711271055164	1.57568076130887	0.209383943578448	0.999592208708309
Abi3	-1.58	0.33	-0.337093109885633	1.57530411578704	0.209438396461468	0.999592208708309
Znf407	-0.6	0.66	3.61423258882995	1.57374802762617	0.209663543055805	0.999592208708309
Ugdh	0.67	1.59	5.07964687085659	1.57335295557756	0.209720750676224	0.999592208708309
Mpdz	-0.61	0.65	6.72548326694748	1.5727379796289	0.20980983782956	0.999592208708309
Adgra1	2.84	7.14	-1.55751493539917	1.57265191306647	0.209822309249672	0.999592208708309
Asb17	2.84	7.14	-1.55751493539917	1.57265191306647	0.209822309249672	0.999592208708309
Atp4a	2.84	7.14	-1.55751493539917	1.57265191306647	0.209822309249672	0.999592208708309
C12H3orf52	2.84	7.14	-1.55751493539917	1.57265191306647	0.209822309249672	0.999592208708309
C1H11orf86	2.84	7.14	-1.55751493539917	1.57265191306647	0.209822309249672	0.999592208708309
C1ql1	2.84	7.14	-1.55751493539917	1.57265191306647	0.209822309249672	0.999592208708309
Calcr	2.84	7.14	-1.55751493539917	1.57265191306647	0.209822309249672	0.999592208708309
Ccl28	2.84	7.14	-1.55751493539917	1.57265191306647	0.209822309249672	0.999592208708309
Cebpe	2.84	7.14	-1.55751493539917	1.57265191306647	0.209822309249672	0.999592208708309
Csmd3	2.84	7.14	-1.55751493539917	1.57265191306647	0.209822309249672	0.999592208708309
Cxcr3	2.84	7.14	-1.55751493539917	1.57265191306647	0.209822309249672	0.999592208708309
Cxcr6	2.84	7.14	-1.55751493539917	1.57265191306647	0.209822309249672	0.999592208708309
Dnaaf1	2.84	7.14	-1.55751493539917	1.57265191306647	0.209822309249672	0.999592208708309
Duoxa2	2.84	7.14	-1.55751493539917	1.57265191306647	0.209822309249672	0.999592208708309
Foxj1	2.84	7.14	-1.55751493539917	1.57265191306647	0.209822309249672	0.999592208708309
Glra2	2.84	7.14	-1.55751493539917	1.57265191306647	0.209822309249672	0.999592208708309
Grem1	2.84	7.14	-1.55751493539917	1.57265191306647	0.209822309249672	0.999592208708309
Krt12	2.84	7.14	-1.55751493539917	1.57265191306647	0.209822309249672	0.999592208708309
LOC117693375	2.84	7.14	-1.55751493539917	1.57265191306647	0.209822309249672	0.999592208708309
LOC117693547	2.84	7.14	-1.55751493539917	1.57265191306647	0.209822309249672	0.999592208708309
LOC117694967	2.84	7.14	-1.55751493539917	1.57265191306647	0.209822309249672	0.999592208708309
LOC117695547	2.84	7.14	-1.55751493539917	1.57265191306647	0.209822309249672	0.999592208708309
LOC117705858	2.84	7.14	-1.55751493539917	1.57265191306647	0.209822309249672	0.999592208708309
LOC117708409	2.84	7.14	-1.55751493539917	1.57265191306647	0.209822309249672	0.999592208708309
LOC117708781	2.84	7.14	-1.55751493539917	1.57265191306647	0.209822309249672	0.999592208708309
LOC117709296	2.84	7.14	-1.55751493539917	1.57265191306647	0.209822309249672	0.999592208708309
LOC117711030	2.84	7.14	-1.55751493539917	1.57265191306647	0.209822309249672	0.999592208708309
LOC117711065	2.84	7.14	-1.55751493539917	1.57265191306647	0.209822309249672	0.999592208708309
LOC117711928	2.84	7.14	-1.55751493539917	1.57265191306647	0.209822309249672	0.999592208708309
LOC117711999	2.84	7.14	-1.55751493539917	1.57265191306647	0.209822309249672	0.999592208708309
LOC117714947	2.84	7.14	-1.55751493539917	1.57265191306647	0.209822309249672	0.999592208708309
LOC117715024	2.84	7.14	-1.55751493539917	1.57265191306647	0.209822309249672	0.999592208708309
LOC117715081	2.84	7.14	-1.55751493539917	1.57265191306647	0.209822309249672	0.999592208708309
LOC117715933	2.84	7.14	-1.55751493539917	1.57265191306647	0.209822309249672	0.999592208708309
LOC117716758	2.84	7.14	-1.55751493539917	1.57265191306647	0.209822309249672	0.999592208708309
LOC117718281	2.84	7.14	-1.55751493539917	1.57265191306647	0.209822309249672	0.999592208708309
LOC117720378	2.84	7.14	-1.55751493539917	1.57265191306647	0.209822309249672	0.999592208708309
LOC117722883	2.84	7.14	-1.55751493539917	1.57265191306647	0.209822309249672	0.999592208708309
LOC117724157	2.84	7.14	-1.55751493539917	1.57265191306647	0.209822309249672	0.999592208708309
LOC117724977	2.84	7.14	-1.55751493539917	1.57265191306647	0.209822309249672	0.999592208708309
Mc1r	2.84	7.14	-1.55751493539917	1.57265191306647	0.209822309249672	0.999592208708309
Mrgprg	2.84	7.14	-1.55751493539917	1.57265191306647	0.209822309249672	0.999592208708309
Pla2g4f	2.84	7.14	-1.55751493539917	1.57265191306647	0.209822309249672	0.999592208708309
Sh2d1a	2.84	7.14	-1.55751493539917	1.57265191306647	0.209822309249672	0.999592208708309
Spns3	2.84	7.14	-1.55751493539917	1.57265191306647	0.209822309249672	0.999592208708309
Sycp1	2.84	7.14	-1.55751493539917	1.57265191306647	0.209822309249672	0.999592208708309
Tex33	2.84	7.14	-1.55751493539917	1.57265191306647	0.209822309249672	0.999592208708309
Tff2	2.84	7.14	-1.55751493539917	1.57265191306647	0.209822309249672	0.999592208708309
Tmem249	2.84	7.14	-1.55751493539917	1.57265191306647	0.209822309249672	0.999592208708309
Tram1l1	2.84	7.14	-1.55751493539917	1.57265191306647	0.209822309249672	0.999592208708309
Trpc7	2.84	7.14	-1.55751493539917	1.57265191306647	0.209822309249672	0.999592208708309
Wbp2nl	2.84	7.14	-1.55751493539917	1.57265191306647	0.209822309249672	0.999592208708309
Wnt3	2.84	7.14	-1.55751493539917	1.57265191306647	0.209822309249672	0.999592208708309
Wnt9b	2.84	7.14	-1.55751493539917	1.57265191306647	0.209822309249672	0.999592208708309
Flad1	-0.58	0.67	3.72404368068161	1.57210243384805	0.209901951883184	0.999592208708309
Stard8	-0.74	0.6	3.36898436919712	1.57177319172508	0.209949690059199	0.999592208708309
LOC117713560	-0.65	0.64	4.22373958315878	1.5702221476397	0.210174755423502	0.999592208708309
Slc9a1	-0.8	0.57	3.3796741620049	1.57017746737371	0.21018124301954	0.999592208708309
Pld6	-1.33	0.4	0.0719717915149196	1.56993279608534	0.210216773614864	0.999592208708309
Rtl6	-0.76	0.59	2.60003297395243	1.56869155017983	0.210397134118224	0.999592208708309
Maff	1.01	2.02	1.11630761144431	1.56820971437122	0.210467197159908	0.999592208708309
Fnip2	-0.58	0.67	4.33822504400171	1.56656063129309	0.210707197253599	0.999592208708309
Hspa1l	0.78	1.72	3.44446782342915	1.56652998998802	0.210711659718899	0.999592208708309
Agap1	-0.54	0.69	4.69123665531473	1.56595920334497	0.21079480706404	0.999592208708309
Ippk	0.66	1.58	2.82363364658961	1.56553985332984	0.210855919190648	0.999592208708309
Slc6a16	-0.92	0.53	1.84543790408113	1.56538341499444	0.210878722420423	0.999592208708309
LOC117714137	1.8	3.49	-0.522607509134551	1.56507519847633	0.210923658146807	0.999592208708309
Dop1b	-0.62	0.65	3.65609507535405	1.56399781603977	0.211080821880966	0.999592208708309
Mlph	1.05	2.07	1.05123586570337	1.56393230957845	0.211090382147126	0.999592208708309
Diaph2	-1.09	0.47	0.705501937893432	1.56318746142757	0.211199124279122	0.999592208708309
Ccn5	-2.21	0.22	-0.816378101717261	1.56112114678254	0.211501138313955	0.999592208708309
Pfkl	-0.66	0.63	4.38313010262545	1.56049091958403	0.211593354683971	0.999592208708309
Il18bp	1.17	2.25	1.22328815508448	1.56026878908452	0.211625868722222	0.999592208708309
Rab8a	0.67	1.59	4.81010083231546	1.56019097011792	0.211637260765238	0.999592208708309
Ldlrap1	-0.53	0.69	4.48146349204898	1.5593257324088	0.211763973316199	0.999592208708309
Phc2	-0.68	0.62	2.96326274531927	1.55904127271326	0.211805651597045	0.999592208708309
Nr4a2	1.06	2.08	1.92594721668912	1.55746641399038	0.212036571879169	0.999592208708309
Iglon5	-1.51	0.35	-0.447862954872499	1.55707743930536	0.212093652919069	0.999592208708309
Ska1	2.24	4.74	-1.14711563690315	1.55562982236954	0.212306247267958	0.999592208708309
Fam110c	2.3	4.92	-0.733552073668135	1.55461910136477	0.212454829819072	0.999592208708309
Notch4	-0.66	0.63	3.32954063615239	1.55344622801464	0.212627404559625	0.999592208708309
Atxn10	-0.66	0.63	4.11061595649955	1.55314063543522	0.21267239629406	0.999592208708309
Kcna4	-2.61	0.16	-1.05617269475761	1.55249952865258	0.212766821790749	0.999592208708309
Brix1	0.53	1.45	4.57630448431798	1.54920005227058	0.213253573676834	0.999592208708309
Gnai2	-0.57	0.68	5.91851351881086	1.54903814250895	0.213277493268297	0.999592208708309
Apobec1	1.79	3.45	-0.169341886235015	1.5483936971977	0.213372731400699	0.999592208708309
Eno2	-0.65	0.64	3.55093211167988	1.54718272100567	0.213551829917028	0.999592208708309
LOC117693792	0.54	1.45	4.43804601613338	1.54652563119333	0.213649085603366	0.999592208708309
Tagln2	-0.58	0.67	5.2468297274985	1.54640069984142	0.213667582612283	0.999592208708309
Gabarapl1	0.56	1.47	6.32613820324078	1.54621458566758	0.213695141718312	0.999592208708309
Dnah17	-1.13	0.46	0.861103504908693	1.54598065997079	0.213729786570219	0.999592208708309
C6H17orf58	-0.64	0.64	3.09020181941058	1.54536038871939	0.213821682266445	0.999592208708309
Col4a3	-0.53	0.69	5.00871720286395	1.54293999904176	0.214180722177565	0.999592208708309
Ccdc81	1.03	2.04	0.811435074245688	1.54236983867747	0.21426540385277	0.999592208708309
Ccdc12	0.66	1.58	3.60737723628942	1.54207335264129	0.214309454445508	0.999592208708309
Efnb1	-0.83	0.56	2.2583510622398	1.54100940277633	0.214467620105397	0.999592208708309
LOC117710848	1.8	3.48	-0.590750638801665	1.54050691229971	0.214542368055047	0.999592208708309
Pax8	1.92	3.78	-0.203388905326725	1.53994918601779	0.21462536887751	0.999592208708309
LOC117711434	0.58	1.5	3.91895300420467	1.53982029410746	0.214644556002128	0.999592208708309
CXHXorf56	0.51	1.43	4.91531535328298	1.53973804764738	0.214656800451557	0.999592208708309
LOC117709181	2.8	6.97	-1.56052688786007	1.53967027178421	0.214666891213754	0.999592208708309
LOC117709206	2.8	6.97	-1.56052688786007	1.53967027178421	0.214666891213754	0.999592208708309
LOC117694491	1.96	3.88	-0.584243507340707	1.53813679495913	0.214895352683306	0.999592208708309
Iqca1l	1.36	2.58	-0.272553428954463	1.53799811966556	0.214916027152288	0.999592208708309
C12H22orf39	-0.78	0.58	2.08369842443805	1.53796024894058	0.214921673537709	0.999592208708309
Nr2f2	0.53	1.44	4.87566784679988	1.53743754558092	0.214999624707579	0.999592208708309
Lmo2	-0.88	0.54	2.91322252226425	1.53613247285877	0.21519439809765	0.999592208708309
Drc3	-2.27	0.21	-1.12349228902867	1.53574114777878	0.21525284165408	0.999592208708309
Rps15a	0.62	1.54	6.76310832276937	1.53566762312814	0.21526382450916	0.999592208708309
Phactr3	-2.24	0.21	-0.515133960322293	1.53565570227167	0.215265605267802	0.999592208708309
Prkaca	-0.6	0.66	5.79457070815179	1.53207571787335	0.21580118364003	0.999592208708309
LOC117722901	1.32	2.49	1.47131673916413	1.53158460321928	0.215874779767279	0.999592208708309
Scarf1	-0.57	0.67	4.5763661055298	1.531386398009	0.215904490327262	0.999592208708309
Insig1	0.84	1.79	5.8841546532947	1.53101238159629	0.215960567890273	0.999592208708309
C2H15orf48	1.79	3.45	0.476566549221833	1.53063502849712	0.216017163306208	0.999592208708309
Rab31	-0.65	0.64	3.90229627653622	1.53008750776602	0.216099311861218	0.999592208708309
Dennd5a	-0.54	0.69	5.80168550689873	1.52981177063991	0.216140696808007	0.999592208708309
Stam2	-0.73	0.6	3.34498711160787	1.52963600807519	0.216167081656274	0.999592208708309
Ppp1r32	-1.86	0.27	-0.771792588740891	1.52935237245632	0.216209668109947	0.999592208708309
LOC117710998	-0.73	0.6	2.98806783231474	1.52934562455109	0.216210681395437	0.999592208708309
Kcnk1	1.9	3.73	-0.234939942636159	1.52916982573456	0.216237081860429	0.999592208708309
Ephx4	-1.68	0.31	-0.0232357733072986	1.52902174815715	0.216259322285817	0.999592208708309
LOC117693646	0.51	1.43	4.50893347191703	1.52833261223359	0.216362862495431	0.999592208708309
LOC117715420	1.02	2.03	0.989193978618386	1.52774498143167	0.216451198555328	0.999592208708309
LOC117708297	0.63	1.55	7.2755671171135	1.52652958777394	0.216634039883538	0.999592208708309
LOC117705375	-1.23	0.43	3.2048530399975	1.52644131345681	0.216647326854748	0.999592208708309
B9d1	-0.95	0.52	1.14070538372644	1.52620116900233	0.216683478095596	0.999592208708309
Arhgef19	1.58	2.99	0.409954712647392	1.52552465336946	0.216785359102922	0.999592208708309
Alg3	0.68	1.6	3.09585870310665	1.52490851779306	0.216878196728668	0.999592208708309
Rnf212b	1.33	2.51	-0.0363872541631697	1.5244628969854	0.216945371171235	0.999592208708309
Cfap53	1.4	2.63	0.446031388509599	1.52427079766089	0.21697433654264	0.999592208708309
Nfat5	-0.76	0.59	3.04774099924601	1.52300198794187	0.217165767636564	0.999592208708309
LOC117693665	-0.67	0.63	5.7808963902662	1.52279767053635	0.217196612742526	0.999592208708309
Ero1a	-0.67	0.63	3.96173715671229	1.52220994861417	0.217285368240742	0.999592208708309
LOC117721368	-0.93	0.53	1.7373390427443	1.52026695469306	0.217579099515161	0.999592208708309
Adamts5	-0.54	0.69	4.56294159277867	1.52013666853083	0.217598812396407	0.999592208708309
Stat3	-0.53	0.69	5.9074233057347	1.51617951868742	0.218198562700731	0.999592208708309
Opcml	-1.12	0.46	1.14155530439914	1.51567595783998	0.218275024277563	0.999592208708309
Shisa3	1.6	3.03	0.025035103219177	1.51486201278479	0.218398682733474	0.999592208708309
Rgs16	1.06	2.08	2.40711932519204	1.51457024569884	0.218443029740207	0.999592208708309
Adgrl2	-0.63	0.65	4.92008560667205	1.51450302700026	0.218453248138395	0.999592208708309
Vmo1	1.55	2.93	-0.0468148523638549	1.514065401507	0.218519788682161	0.999592208708309
Cd40	-1.49	0.36	-0.23527560830671	1.51360837607715	0.218589304780594	0.999592208708309
Amigo2	-0.93	0.53	1.9410106524827	1.51326258403214	0.218641919198675	0.999592208708309
Nit1	0.53	1.44	4.4822391961602	1.51206536425165	0.218824200421207	0.999592208708309
Ltb	3.2	9.16	-0.553743193538385	1.51203676398566	0.21882855713662	0.999592208708309
Endog	-0.68	0.62	2.98126924496619	1.51191032289605	0.218847819311279	0.999592208708309
Pir	0.8	1.75	1.87752769692433	1.51158782655117	0.218896957921358	0.999592208708309
Xdh	-0.5	0.71	5.25657912475192	1.51143289486959	0.218920569467796	0.999592208708309
LOC117715433	0.54	1.46	5.24778948519716	1.50925698954329	0.219252498186256	0.999592208708309
LOC117711095	0.51	1.43	4.88572419231243	1.50754750423618	0.219513697189281	0.999592208708309
Dnai3	-2.17	0.22	-1.18868575740658	1.5071805159311	0.219569819208211	0.999592208708309
Hus1	0.67	1.59	2.85598248545354	1.50704761097811	0.219590148044123	0.999592208708309
Tead3	0.76	1.69	2.08086977236611	1.50683571997326	0.219622563052765	0.999592208708309
Nr1i2	1.13	2.18	2.55760503350954	1.50571652498279	0.219793871920303	0.999592208708309
LOC117722331	-0.81	0.57	2.4044568526664	1.50494367524083	0.21991226082187	0.999592208708309
LOC117719715	1.29	2.45	0.195343867041281	1.50467093070678	0.21995405934372	0.999592208708309
Rtn4	0.9	1.87	10.1390584683099	1.5046535402708	0.219956724776731	0.999592208708309
Atp6v1g2	1.1	2.15	0.536019222589246	1.50453646068943	0.219974670574388	0.999592208708309
Tbx10	-1.73	0.3	-1.00526905306497	1.5043823425573	0.21999829625663	0.999592208708309
Lrrc25	-1.73	0.3	-1.00526905306497	1.5039411195657	0.220065950706438	0.999592208708309
Soat2	0.78	1.71	3.08841479921054	1.50311704371689	0.220192376053744	0.999592208708309
LOC117712025	2.61	6.09	-1.01095725856632	1.50288866766253	0.220227427650434	0.999592208708309
Als2cl	-0.59	0.67	3.8480400693942	1.50255275662424	0.220278996037775	0.999592208708309
LOC117712461	-1.15	0.45	0.702962634747601	1.50213272194428	0.220343499217788	0.999592208708309
LOC117711229	-1.37	0.39	-0.314950518902729	1.50082108649582	0.220545067569549	0.999592208708309
Gsdmc	-2.15	0.23	-0.9235191039244	1.5007041517046	0.220563048466275	0.999592208708309
Pkp3	1.77	3.41	-0.527953634275003	1.50040994437769	0.220608296058407	0.999592208708309
Nipal3	-0.63	0.64	3.7437756791439	1.49944260009538	0.220757146916509	0.999592208708309
Bahcc1	-0.63	0.64	3.26755379159801	1.49820274099049	0.220948106778732	0.999592208708309
Fgd5	-0.68	0.62	3.81611274485939	1.4971843158133	0.221105109693885	0.999592208708309
Cabin1	-0.65	0.64	3.24932059901124	1.49678574287067	0.221166590985687	0.999592208708309
Tmem39a	0.72	1.64	2.86514491802721	1.49642206543307	0.221222707357097	0.999592208708309
Enpp4	-0.55	0.68	4.86110036760645	1.49576185967594	0.221324622330023	0.999592208708309
Mb21d2	0.67	1.59	3.82720245962722	1.49547943379514	0.221368237135127	0.999592208708309
Col28a1	1.27	2.4	2.08236442160016	1.4943178261288	0.221547731398438	0.999592208708309
Ski	-0.48	0.72	5.31265663352322	1.49408841790347	0.221583200659994	0.999592208708309
Gnb4	-0.7	0.61	2.82848523993837	1.49287707455058	0.22177060152371	0.999592208708309
C6H16orf90	1.19	2.28	0.0235822374884951	1.49285811462088	0.221773536226088	0.999592208708309
Prr32	0.87	1.82	1.99973215769075	1.49205379325936	0.221898075470232	0.999592208708309
Btk	-1.2	0.44	0.6010739029108	1.49036105321203	0.222160448854129	0.999592208708309
Kif14	-1.16	0.45	0.913499888675927	1.489087147716	0.2223581480506	0.999592208708309
Ptprf	-0.73	0.6	4.30379194902457	1.48791848473594	0.222539699727941	0.999592208708309
Chp2	1.01	2.01	1.95202870963984	1.48763401325297	0.222583919193127	0.999592208708309
LOC117722004	-1.82	0.28	-1.02338678316606	1.48731704919885	0.222633201832388	0.999592208708309
LOC117703596	0.54	1.45	5.1555776732802	1.48626903898793	0.222796243020173	0.999592208708309
Phpt1	0.55	1.47	5.13945709914541	1.4860291150466	0.222833588607523	0.999592208708309
LOC117705384	-0.55	0.68	4.23713763581078	1.4844724428391	0.223076076062247	0.999592208708309
Slc45a3	-0.9	0.54	1.96815849036707	1.48417344697255	0.22312268770607	0.999592208708309
Pllp	0.75	1.68	2.87933087152642	1.48301136754458	0.223303959654386	0.999592208708309
Tob1	0.65	1.57	7.36601283385527	1.4826823955755	0.223355307792276	0.999592208708309
LOC117708926	1.01	2.01	0.576420700275983	1.48209658921749	0.223446779376388	0.999592208708309
Pdk4	-0.64	0.64	6.98286113880641	1.48123426448579	0.223581509989851	0.999592208708309
LOC117719281	-1.06	0.48	2.0562976321432	1.48118577816839	0.223589088437862	0.999592208708309
Mdga1	-1.16	0.45	0.55362973034311	1.48088263888101	0.223636476315202	0.999592208708309
Znf462	0.53	1.44	4.18218391188348	1.48041360003853	0.223709821953983	0.999592208708309
LOC117711797	-1.01	0.5	0.64095058612169	1.47976650592485	0.22381105818794	0.999592208708309
Rfx3	-1.07	0.48	0.61064423585487	1.4789347549768	0.223941264162852	0.999592208708309
Nckap5l	-0.76	0.59	1.90887575576266	1.47882473001712	0.223958494754825	0.999592208708309
Mdh1	-0.8	0.57	9.39505372892486	1.47848378378309	0.224011899144279	0.999592208708309
Ago1	-0.6	0.66	3.78109760549515	1.47713216736738	0.22422376092916	0.999592208708309
LOC117723940	-1.62	0.32	0.677496522474978	1.47655583633434	0.224314172114798	0.999592208708309
Arsj	-1.16	0.45	0.510947681850816	1.4764651585824	0.224328401048649	0.999592208708309
Cmc1	0.73	1.66	2.38922439951372	1.47577194314468	0.224437214506131	0.999592208708309
Add2	1.93	3.81	-1.12808501615162	1.47525988655875	0.224517632246821	0.999592208708309
Wwtr1	-0.68	0.63	4.45504148330569	1.4749209429557	0.224570881849956	0.999592208708309
Cstb	-0.9	0.53	1.24486388158116	1.47472821226372	0.224601167484404	0.999592208708309
Podxl	-0.65	0.64	5.09384195872197	1.47400897317801	0.224714231719077	0.999592208708309
LOC117708716	-1.03	0.49	0.646651583665536	1.47334952146239	0.224817957379615	0.999592208708309
LOC117693508	-1.45	0.37	-0.18555178662142	1.47251637199223	0.224949086209618	0.999592208708309
Nsun3	-2.11	0.23	-0.926561128631844	1.47064258831772	0.225244335111123	0.999592208708309
Il17d	1.1	2.15	1.96664566609702	1.47007309584664	0.225334161178916	0.999592208708309
LOC117721872	-1.13	0.46	1.24521288632479	1.46946064226373	0.225430811478526	0.999592208708309
Lsm5	1.01	2.02	1.6291352000634	1.46816812246428	0.225634945245522	0.999592208708309
Fsd1l	-0.52	0.7	4.5495875099476	1.46790896807142	0.225675901420781	0.999592208708309
Cdkl2	-0.7	0.62	3.47739864716124	1.46720675980617	0.225786921684112	0.999592208708309
LOC117723507	2.56	5.88	-0.549541461549246	1.46695914436372	0.225826085720203	0.999592208708309
Tgfbr3	-0.59	0.66	4.6839686461364	1.46594401022815	0.225986729434754	0.999592208708309
Cidea	-0.74	0.6	2.48070165773069	1.46530380929321	0.226088110982683	0.999592208708309
Ddx17	-0.6	0.66	7.02892157406851	1.46372300709791	0.226338679161658	0.999592208708309
Prkdc	-0.61	0.65	3.21279240412782	1.46360991997024	0.22635661703876	0.999592208708309
Gpr17	-1.37	0.39	-0.0236323726656398	1.46327554040703	0.226409666304468	0.999592208708309
Nlrp10	-2.22	0.21	-1.18235003081272	1.46325006482952	0.226413708612989	0.999592208708309
LOC117694820	-2.13	0.23	-0.31357854102873	1.46274282038545	0.226494213101113	0.999592208708309
LOC117709689	-1.6	0.33	-0.821972691831703	1.46234752847511	0.22655697350085	0.999592208708309
Hdac7	-0.52	0.7	4.41111198717297	1.46226620566787	0.22656988769367	0.999592208708309
LOC117721072	2.84	7.17	-0.908077665332152	1.46206300196085	0.226602160635138	0.999592208708309
LOC117715835	-1.95	0.26	-0.93886414718956	1.46186325789216	0.226633889496602	0.999592208708309
Slc17a1	1.3	2.47	0.613423833107251	1.46070473789198	0.226818022875121	0.999592208708309
Strn	-0.6	0.66	4.55598998037531	1.45992675357128	0.226941775380917	0.999592208708309
Fcho1	-2.1	0.23	-0.939027047490509	1.4585742175913	0.227157113930746	0.999592208708309
Garre1	-0.52	0.7	4.88797234947216	1.45663566420329	0.227466181252669	0.999592208708309
Spata13	-0.66	0.63	2.81994317255305	1.45637052623795	0.227508491995655	0.999592208708309
Zmpste24	0.57	1.48	4.64916899215881	1.45496824074647	0.227732426273207	0.999592208708309
Cacna1f	-2.21	0.22	-1.56504453533127	1.45218688948145	0.22817737152427	0.999592208708309
Agrn	-0.59	0.66	4.4211946800259	1.45154778336541	0.228279759885682	0.999592208708309
Gpr19	0.84	1.79	2.05695848581314	1.45145597802122	0.22829447215272	0.999592208708309
Aff3	-1	0.5	1.69466538156089	1.45122844448552	0.228330940460551	0.999592208708309
LOC117723079	1.29	2.44	-0.0325471804988568	1.45112683044895	0.228347229079403	0.999592208708309
Csrnp1	-0.95	0.52	2.72014214152947	1.4502699448403	0.228484642519097	0.999592208708309
LOC117709312	-1.54	0.34	-0.235283233565277	1.44949352848905	0.228609237526642	0.999592208708309
Bcl9	-0.8	0.58	2.79098588461231	1.44937269459037	0.228628635634238	0.999592208708309
LOC117707460	-2.51	0.18	-1.21799426597552	1.44859517379254	0.228753502566594	0.999592208708309
Muc4	2.83	7.11	-0.914638090606554	1.44816506724662	0.228822611325953	0.999592208708309
Wfikkn1	-1.15	0.45	0.382393722483794	1.44738730049692	0.228947645327674	0.999592208708309
Sufu	-0.75	0.59	2.36718794696805	1.44660115827379	0.229074109351155	0.999592208708309
Purg	1.23	2.35	0.108413629544659	1.44659852589936	0.229074532953503	0.999592208708309
Cldn1	0.81	1.76	3.39954628095157	1.44619744720786	0.229139085654945	0.999592208708309
Natd1	-0.56	0.68	4.07551972474173	1.4455606968083	0.229241614168696	0.999592208708309
Ano1	-0.67	0.63	3.98507773974817	1.44550114947335	0.229251205207547	0.999592208708309
Dab2	-0.62	0.65	3.51611057626691	1.4423305854695	0.229762573119865	0.999592208708309
Slc9a3r1	0.83	1.78	4.82085430417221	1.44181041672733	0.229846600233296	0.999592208708309
Tmed9	0.53	1.44	4.97133569152516	1.43949230476482	0.230221514228112	0.999592208708309
LOC117711443	-1.08	0.47	0.758390535664236	1.43936696088245	0.230241807394468	0.999592208708309
Ap5s1	-0.66	0.63	2.53462387917801	1.43932021663155	0.23024937583743	0.999592208708309
Tppp	-0.6	0.66	4.75756929407411	1.43888645575772	0.230319621115389	0.999592208708309
Palm2akap2	-0.59	0.67	6.30747027412524	1.43809699025689	0.230447537165523	0.999592208708309
LOC117713076	1.04	2.05	3.8896873188888	1.43806168358689	0.230453259858426	0.999592208708309
LOC117711088	-0.78	0.58	2.11864584699539	1.43621178094968	0.230753341671872	0.999592208708309
Rmi2	-2.15	0.22	-1.14562548406524	1.43612088195788	0.230768098982036	0.999592208708309
Fndc3b	-0.55	0.68	4.68129897931923	1.43595323451019	0.23079531926926	0.999592208708309
Prom2	1.15	2.22	0.327463908129415	1.43577886838967	0.230823634548975	0.999592208708309
Asb12	0.79	1.73	2.34306662118082	1.43531661423323	0.230898720181398	0.999592208708309
LOC117709828	-2.49	0.18	-1.21730645095879	1.43430603404255	0.231062975010401	0.999592208708309
Ephb2	1.12	2.18	0.79877570381006	1.43410687051699	0.231095362706976	0.999592208708309
Kcmf1	0.59	1.5	6.70422131677339	1.43407902862317	0.231099890753298	0.999592208708309
Rep15	2.21	4.63	0.100014617347922	1.43337954426549	0.231213686005903	0.999592208708309
Myo5b	0.83	1.77	3.10653998677647	1.43313832586666	0.231252944166286	0.999592208708309
LOC117714049	1.1	2.14	5.61442662990485	1.43302839800523	0.231270837531249	0.999592208708309
Ggact	1.12	2.17	2.32071020282129	1.43295822308408	0.231282261036194	0.999592208708309
Nova2	-1.04	0.49	1.53479269275234	1.43232720180685	0.231385013138516	0.999592208708309
Colec11	-1.05	0.48	2.47727955563958	1.43231784601345	0.231386536999653	0.999592208708309
Cthrc1	-2.51	0.18	-1.05025595643822	1.43205229971977	0.231429793930543	0.999592208708309
Evi2b	-1.8	0.29	-0.750482012238455	1.43201004956321	0.231436677291335	0.999592208708309
Tada2a	0.78	1.71	2.01302480439359	1.43167902374649	0.23149061629368	0.999592208708309
Cald1	0.79	1.73	7.91208571570572	1.4309248297101	0.231613565088908	0.999592208708309
Znf280c	-0.96	0.51	1.13869451322753	1.43039113809832	0.231700615154427	0.999592208708309
Stom	-0.64	0.64	4.62572718338754	1.429543874835	0.231838892766589	0.999592208708309
Prmt1	-0.51	0.7	6.13063134919924	1.42865922463743	0.231983378396178	0.999592208708309
Kif3a	-0.55	0.68	4.58635742825572	1.42732916794157	0.232200814686362	0.999592208708309
Inhba	0.69	1.61	3.13430192618712	1.42717754637571	0.23222561723891	0.999592208708309
Entpd8	1.31	2.47	3.01574633959323	1.42700385965325	0.232254033182967	0.999592208708309
Mbl2	1.18	2.26	3.68306850598622	1.42666357695523	0.232309717160333	0.999592208708309
Mttp	0.89	1.85	3.00914224158666	1.42596406947106	0.232424235431438	0.999592208708309
Agfg1	-0.6	0.66	4.3738061517426	1.42582719771031	0.232446651051044	0.999592208708309
Hoxa4	1.32	2.49	-0.149069967545516	1.42533706771483	0.232526941521587	0.999592208708309
Gmds	1.16	2.24	2.61086253765977	1.42341615823265	0.232841937611048	0.999592208708309
S100a13	0.86	1.81	1.18036651929278	1.42216368297449	0.23304759956289	0.999592208708309
Vps13b	-0.55	0.68	4.12603882315268	1.42166293885921	0.233129885347049	0.999592208708309
Loxl4	1.44	2.72	0.909445568717087	1.42147482830702	0.233160806060741	0.999592208708309
Ogdh	-0.68	0.62	8.69500175776788	1.42137493823445	0.233177227527523	0.999592208708309
Heg1	-0.67	0.63	5.36941433586615	1.4210249338316	0.233234777661756	0.999592208708309
LOC117708326	1.74	3.33	1.18563077237645	1.42002504129998	0.233399281443947	0.999592208708309
Pcdh1	-0.68	0.63	2.8467250754213	1.41881575809509	0.23359842184068	0.999592208708309
Ccdc43	0.55	1.47	6.42638276963726	1.41848317085606	0.233653227105842	0.999592208708309
Fxyd5	-1.16	0.45	-0.0660315932327814	1.4167926103415	0.233932045887158	0.999592208708309
Dnajc5b	-2.16	0.22	-1.19219905035404	1.4157369788557	0.234106351831604	0.999592208708309
Fgf16	-1.48	0.36	0.68464038934126	1.41562975745082	0.234124065020618	0.999592208708309
Slc31a2	-0.69	0.62	2.37187601247718	1.41549647399044	0.234146085972187	0.999592208708309
Xbp1	0.5	1.41	5.37796237553798	1.4146813099311	0.234280821023277	0.999592208708309
Gfap	1.32	2.5	0.804664355920422	1.41451808750919	0.234307810637794	0.999592208708309
Rpl37a	0.58	1.49	5.64534458484989	1.41347003473778	0.234481200832471	0.999592208708309
Znf783	-1.07	0.48	0.391505509990417	1.41155025241638	0.234799212937173	0.999592208708309
LOC117694705	0.68	1.6	7.93174838828234	1.4114892941533	0.234809319222197	0.999592208708309
Plcd4	1.01	2.01	1.57342416655047	1.41128588767905	0.234843045838351	0.999592208708309
Slamf9	-2.15	0.22	-1.19196820367711	1.41098231697252	0.234893391483242	0.999592208708309
Ergic2	0.59	1.5	6.6793186954162	1.41067209376735	0.234944853902682	0.999592208708309
Hs6st2	0.96	1.94	1.66763549508794	1.41014324723247	0.235032614843236	0.999592208708309
Dhcr7	0.71	1.64	3.19176562841785	1.40973651516871	0.235100138138179	0.999592208708309
Hmox1	-0.97	0.51	0.820887766929403	1.40925487211169	0.23518012808287	0.999592208708309
Polr3f	-0.58	0.67	3.28297444290864	1.40907596578224	0.235209848739529	0.999592208708309
Tmem43	0.51	1.43	5.21892239849647	1.40792476791961	0.235401199244755	0.999592208708309
Pfn2	0.78	1.71	7.51665745634476	1.40683966093318	0.235581736756473	0.999592208708309
Lyl1	0.59	1.5	4.85941818344629	1.40645890481994	0.235645125775067	0.999592208708309
Fgf14	2.12	4.34	-1.06856304054841	1.40582140787308	0.235751303745932	0.999592208708309
Nectin2	-0.72	0.61	2.32197353999714	1.40395157143829	0.236063067701548	0.999592208708309
Mecp2	-0.84	0.56	1.38610985133935	1.40343012179908	0.236150099731565	0.999592208708309
Slc31a1	0.52	1.43	5.42681764190381	1.40310099324948	0.236205052610118	0.999592208708309
Ripk3	0.93	1.9	1.24637510934148	1.4029728228707	0.236226456740733	0.999592208708309
LOC117694800	0.51	1.42	4.88952917876971	1.4026941888404	0.236272996028612	0.999592208708309
Tmem101	0.71	1.64	3.13874141340503	1.40211981717015	0.236368966413266	0.999592208708309
Ankrd66	-1.82	0.28	-1.00359115180222	1.40172432166897	0.236435076263093	0.999592208708309
Fbxo25	0.62	1.53	3.89262063657837	1.40165355895717	0.236446907109721	0.999592208708309
LOC117708761	1.49	2.81	1.43397954784589	1.4010891914882	0.236541289613713	0.999592208708309
LOC117707246	2.06	4.18	-0.838521670132576	1.40091589527992	0.236570280121884	0.999592208708309
Sec14l2	0.86	1.81	4.35944134925086	1.39954591854216	0.236799613455707	0.999592208708309
C14H18orf54	-0.62	0.65	3.22559632807984	1.39941445549088	0.236821634460716	0.999592208708309
Eef1aknmt	0.59	1.5	3.47958414649514	1.39891210829411	0.236905804088653	0.999592208708309
Zmynd12	1.67	3.17	-0.608442083467963	1.39747398220931	0.237146966565516	0.999592208708309
Plk2	-0.63	0.65	4.15012619109525	1.39631400759135	0.237341702085338	0.999592208708309
LOC117709856	-2.09	0.24	-0.928031272485972	1.39614256572593	0.237370500038003	0.999592208708309
Setdb2	0.72	1.64	2.47621239972674	1.39592625734603	0.237406840490335	0.999592208708309
LOC117714821	0.72	1.65	2.60930147020618	1.39582222009209	0.237424321461673	0.999592208708309
Stradb	0.54	1.46	6.07530135054868	1.39559344392406	0.23746276731329	0.999592208708309
Anks6	1.31	2.48	-0.321413109843238	1.39470504411666	0.23761213456582	0.999592208708309
Pdlim1	0.7	1.62	4.66309230103263	1.39407732240175	0.237717742540318	0.999592208708309
Hk3	-2.12	0.23	-1.05181936292272	1.3940214529652	0.237727144779589	0.999592208708309
Tcf4	-0.52	0.7	4.83562263851605	1.3929762904686	0.23790311782787	0.999592208708309
Fus	0.69	1.61	6.47354639028315	1.39209141068774	0.238052227765165	0.999592208708309
Tbx1	-1.37	0.39	0.96950368217018	1.3920459729633	0.238059887476986	0.999592208708309
Pla2g12b	1.34	2.53	1.84340369150883	1.39062316331936	0.238299890466902	0.999592208708309
Muc1	-1.64	0.32	-0.61330654851887	1.39039325828857	0.238338698956541	0.999592208708309
Wdfy4	-0.94	0.52	1.11186233018436	1.39019637268289	0.238371939789476	0.999592208708309
Plekha7	0.85	1.8	2.92569413102491	1.38978245080667	0.238441841907843	0.999592208708309
Gimap6	-0.63	0.65	3.73661356250548	1.38838721481047	0.238677649318639	0.999592208708309
Cd38	-0.7	0.61	3.44734125793702	1.3880835600372	0.238729007204797	0.999592208708309
Rimklb	1.25	2.38	0.660253415697172	1.38806866222538	0.238731527253953	0.999592208708309
Sptan1	-0.69	0.62	7.40123874640178	1.38729226467233	0.238862904003834	0.999592208708309
Ngf	-1.25	0.42	-0.170574492797148	1.38672283008544	0.238959315681404	0.999592208708309
Megf6	-1.17	0.44	0.171521051602076	1.38663463556906	0.238974252230154	0.999592208708309
Cdyl2	-1.51	0.35	-0.22086319631854	1.38644895447635	0.239005702729253	0.999592208708309
Atp5mc2	0.53	1.44	5.46934259531526	1.38586990279688	0.23910381427325	0.999592208708309
Ptprt	-2.03	0.24	-1.21228669303075	1.38524637679276	0.239209516013874	0.999592208708309
Slc24a3	-1.16	0.45	1.70064677688817	1.38522536441856	0.239213079074241	0.999592208708309
Rpl30	0.51	1.43	4.96026266626092	1.38492174387566	0.239264571090841	0.999592208708309
Adamts19	-1.13	0.46	0.368820350185608	1.38473720134167	0.239295874850323	0.999592208708309
Pfas	-0.54	0.69	3.87681604521659	1.38205832118003	0.23975085132462	0.999592208708309
Dusp19	0.67	1.59	2.7153734144539	1.38202187663387	0.239757048247563	0.999592208708309
Homer3	-0.71	0.61	2.22692837617174	1.38135169060202	0.239871039407075	0.999592208708309
Cd248	-0.67	0.63	4.33189223714827	1.37996519384548	0.240107076175962	0.999592208708309
LOC117720850	-2.13	0.23	-1.57452503541808	1.37975866608139	0.240142259549772	0.999592208708309
Thsd1	-0.85	0.56	1.34438547031817	1.37952702158965	0.240181729181212	0.999592208708309
Rasa3	-0.59	0.67	3.9270450316406	1.37902983047708	0.240266471618547	0.999592208708309
Pigr	1.09	2.13	8.75194868883853	1.37893126094548	0.240283276361286	0.999592208708309
LOC117706533	0.86	1.81	3.41519473196498	1.37883522735023	0.240299650136159	0.999592208708309
LOC117714285	-0.94	0.52	0.72617507977778	1.37876055782773	0.240312382263581	0.999592208708309
Tmem47	-0.5	0.71	5.28075540964651	1.37807647409242	0.24042906564666	0.999592208708309
Ccdc77	1.03	2.04	1.4124276316835	1.37742730011633	0.240539858219277	0.999592208708309
Zfhx4	0.91	1.89	3.40100919038036	1.37723979904829	0.240571870017371	0.999592208708309
Togaram1	-0.59	0.66	3.1781757366243	1.3765789796128	0.24068473211709	0.999592208708309
Mpc2	-0.51	0.7	6.48388541293523	1.37581498875797	0.240815295248455	0.999592208708309
Frmd4a	-0.67	0.63	4.03498398388417	1.37525098826068	0.240911736060853	0.999592208708309
Garem1	0.92	1.89	1.09041811125788	1.37426564152465	0.241080337397489	0.999592208708309
Dchs2	1.13	2.19	0.462598200730398	1.37371913801056	0.241173910754415	0.999592208708309
Rasip1	-0.64	0.64	3.81543050208656	1.37319978342	0.241262876575311	0.999592208708309
Trappc10	-0.47	0.72	5.51241816095806	1.37262009279777	0.241362225167469	0.999592208708309
Specc1	0.58	1.49	3.37181921480617	1.37248305147839	0.241385718870488	0.999592208708309
Traf3ip2	0.76	1.7	3.15770425399577	1.37241288949153	0.241397748180297	0.999592208708309
Irx1	-1.24	0.42	0.522098232180771	1.37205316817256	0.241459434050403	0.999592208708309
Nr4a1	0.76	1.7	6.12208784896715	1.37162189944538	0.241533414328622	0.999592208708309
LOC117721644	0.93	1.91	2.08351054928305	1.37131192752394	0.241586604268483	0.999592208708309
Abi3bp	0.59	1.51	4.56641089511551	1.37109497486941	0.241623840955975	0.999592208708309
Fmnl1	-0.84	0.56	2.31449897369133	1.37030935244054	0.241758739793961	0.999592208708309
Apln	-0.94	0.52	1.0721886268658	1.37017257954024	0.241782234369512	0.999592208708309
LOC117724951	-1.47	0.36	2.02385176468723	1.37001532549529	0.241809250590203	0.999592208708309
LOC117716407	0.58	1.5	3.49318625057725	1.36998267603387	0.24181486022333	0.999592208708309
Fam107a	0.71	1.64	2.94170710465901	1.36988771445074	0.24183117684909	0.999592208708309
Myh15	1.38	2.61	0.105729431313827	1.36976348845375	0.241852523810634	0.999592208708309
LOC117693216	-0.64	0.64	8.22347088941459	1.36920979179504	0.241947698798221	0.999592208708309
Nadk	0.59	1.51	4.66606577207932	1.36883894757376	0.242011468756102	0.999592208708309
Epas1	-0.65	0.64	7.87748839777394	1.36705463775033	0.242318582969524	0.999592208708309
LOC117709692	1.28	2.43	0.168037584725036	1.36615910369418	0.242472900574875	0.999592208708309
LOC117707458	0.77	1.71	2.91721489625232	1.36595148295281	0.242508694681456	0.999592208708309
LOC117718501	1.42	2.67	0.125158332568995	1.36552388027289	0.242582434263577	0.999592208708309
LOC117724702	-1.68	0.31	0.309513458913438	1.36463895400146	0.242735125540854	0.999592208708309
Acmsd	0.96	1.95	2.48715609837285	1.36432066099822	0.242790074640098	0.999592208708309
LOC117724142	0.81	1.75	2.46409993921042	1.36401978562813	0.242842030749425	0.999592208708309
Pld1	-0.69	0.62	3.5501396982284	1.36393962662714	0.242855875144292	0.999592208708309
Ccdc191	0.56	1.48	3.5499968994279	1.36350572150378	0.242930832317601	0.999592208708309
Tstd1	1.82	3.54	-0.374898008850361	1.36303460908745	0.243012248980956	0.999592208708309
LOC117709389	2.52	5.73	-0.915802407379085	1.3621003958609	0.24317379613315	0.999592208708309
Tro	-1.31	0.4	-0.0639286909787722	1.36163995316467	0.243253465515969	0.999592208708309
LOC117723022	2.43	5.4	-1.05277795250444	1.36097754908816	0.243368135648075	0.999592208708309
Ly6g6d	-2.4	0.19	-1.10014487179199	1.36078561888996	0.24340137339131	0.999592208708309
Plod1	-0.48	0.72	4.35334983756444	1.36073657533554	0.243409867455599	0.999592208708309
Dhrs9	2.1	4.29	-1.05863152688091	1.36070211147508	0.243415836616129	0.999592208708309
Maged1	-0.53	0.69	4.49311881965683	1.35975849345341	0.243579341160943	0.999592208708309
LOC117713908	-1.28	0.41	-0.000603391224468249	1.35939642721612	0.243642113400658	0.999592208708309
Srd5a3	-0.64	0.64	2.54460953114092	1.35908354871124	0.243696373740653	0.999592208708309
Enpp2	0.49	1.41	5.07242066503656	1.35847352812514	0.243802207741457	0.999592208708309
Lpcat4	1.73	3.31	-0.156109289153241	1.35836511664599	0.243821022186069	0.999592208708309
Fam117b	-0.65	0.64	3.39843448129067	1.35808193578241	0.243870175618842	0.999592208708309
Ripor2	-1.16	0.45	1.74338905679485	1.35713460658787	0.244034697200473	0.999592208708309
Fbxl19	0.97	1.95	1.98779047520485	1.35700821997753	0.244056656853217	0.999592208708309
Pofut1	-0.79	0.58	1.86769004927176	1.35647568711063	0.244149210831014	0.999592208708309
LOC117703885	-0.95	0.52	0.548188284581764	1.35641046865651	0.244160548712359	0.999592208708309
C6H17orf50	0.84	1.79	1.24698107549074	1.355581223583	0.244304764578422	0.999592208708309
Dpp10	1.45	2.74	-0.537873435997252	1.35448396980054	0.244495750218132	0.999592208708309
Axin2	0.72	1.65	2.42308359279632	1.35387658455822	0.244601548729064	0.999592208708309
Tmem82	1.04	2.06	1.28251601500809	1.35347461357693	0.244671597504757	0.999592208708309
Gng5	-0.49	0.71	4.31903599433354	1.35233423676998	0.244870456593158	0.999592208708309
Pi16	-0.91	0.53	4.39724385527497	1.35217386117271	0.244898438736181	0.999592208708309
Nans	0.64	1.56	4.16622522184677	1.35124778844987	0.245060095173067	0.999592208708309
Kcnj8	-0.66	0.63	3.38691494367931	1.35118670926093	0.24507076181311	0.999592208708309
Cers6	1.04	2.06	2.9635910737245	1.3511555985666	0.245076195085759	0.999592208708309
Hacl1	0.73	1.66	4.07707896548198	1.35098123605734	0.245106649042507	0.999592208708309
Slc43a3	0.65	1.57	3.37198149420865	1.35037094329065	0.245213278476326	0.999592208708309
Rapgef3	-0.65	0.64	3.51370518751007	1.35036523712868	0.245214275715598	0.999592208708309
Pde11a	-2.1	0.23	-1.5783346718008	1.35017116219321	0.245248196234165	0.999592208708309
Prodh2	1.14	2.21	1.6696590852108	1.34916269196965	0.245424549461601	0.999592208708309
Cntd1	0.56	1.48	3.57861680950473	1.34871003216391	0.245503757354862	0.999592208708309
Gask1a	-1.33	0.4	0.0277354499309482	1.34831011815129	0.245573761595739	0.999592208708309
Asic2	1.67	3.18	-0.195108689605656	1.34799324825181	0.245629246425294	0.999592208708309
LOC117705368	-0.79	0.58	1.62588573641522	1.34759552094498	0.245698911294315	0.999592208708309
Tifab	-1.99	0.25	-0.949853099893405	1.34496333269164	0.246160567496588	0.999592208708309
Slc25a14	0.7	1.62	2.44744347526075	1.34477966050764	0.246192821076641	0.999592208708309
B3gnt8	-0.86	0.55	1.01915634071805	1.34463503685959	0.246218221210104	0.999592208708309
Htra1	-0.53	0.69	4.88436310495712	1.34449775708901	0.246242334507411	0.999592208708309
Brf2	-0.73	0.6	1.93097297824304	1.34446607943175	0.246247899122121	0.999592208708309
Ska2	-0.86	0.55	2.48597445008068	1.3440676231065	0.246317906564506	0.999592208708309
Npr1	-0.54	0.69	4.06180362434026	1.34356546427541	0.246406168841816	0.999592208708309
Pik3c2g	1.44	2.71	0.103613122673606	1.34342045074553	0.246431664434032	0.999592208708309
Musk	1.22	2.33	2.00687246128963	1.34203863055584	0.246674771369402	0.999592208708309
LOC117712712	0.83	1.78	7.08791066879817	1.34180391781698	0.246716094070973	0.999592208708309
C1H11orf80	2.12	4.35	-1.0527124113623	1.33987770025344	0.247055537168779	0.999592208708309
LOC117693530	0.55	1.46	6.77250367410108	1.33985263149553	0.247059958614622	0.999592208708309
LOC117723708	2.57	5.95	-1.5786471999239	1.33962397530936	0.247100291803399	0.999592208708309
LOC117720785	1.28	2.43	0.305604839078198	1.33913189898781	0.247187117593472	0.999592208708309
Rnf181	0.58	1.5	3.79660365555841	1.33907631496534	0.247196927618266	0.999592208708309
Nudt5	-0.87	0.55	2.71500902737865	1.33803046772582	0.247381598029256	0.999592208708309
LOC117704355	-0.97	0.51	0.716894802842435	1.33714018677962	0.247538932342243	0.999592208708309
Fgfr2	1.1	2.14	1.74979015218593	1.33691925258124	0.247577995753606	0.999592208708309
Fcgr2b	-0.7	0.62	2.63999085943928	1.33559644488157	0.247812039463391	0.999592208708309
Gpsm2	0.7	1.63	2.67076210719212	1.33544622418168	0.247838635055228	0.999592208708309
Fst	0.99	1.99	3.22024244928518	1.3347541601528	0.247961205595171	0.999592208708309
Ntpcr	-0.49	0.71	4.67468101607883	1.33423646504545	0.248052942404274	0.999592208708309
Gprc5b	-0.58	0.67	4.04161451441413	1.3341268936686	0.248072364041064	0.999592208708309
LOC117724416	1.57	2.98	-0.948104488716432	1.3333039256676	0.248218295465566	0.999592208708309
Wfs1	-0.53	0.69	4.58341621366736	1.33306239642479	0.248261144183483	0.999592208708309
Hgf	-1.08	0.47	0.252886877026224	1.33284598420758	0.248299544685708	0.999592208708309
Hnmt	0.75	1.68	2.98972088048392	1.33279588929648	0.248308434637049	0.999592208708309
Il6r	0.64	1.56	4.67316579829665	1.33097280032578	0.248632229328808	0.999592208708309
Arhgap26	-0.65	0.64	3.7246594238641	1.32958590794285	0.248878898541921	0.999592208708309
Fam110d	-1.02	0.49	0.794788053975302	1.32887500205948	0.249005454709931	0.999592208708309
Panx2	-1.8	0.29	-0.24276350815796	1.32874960501707	0.249027786195445	0.999592208708309
Loxl3	-1.05	0.48	0.833566611580764	1.32842242687308	0.249086063670355	0.999592208708309
Gatd3a	-0.6	0.66	7.79395696107487	1.32826974167686	0.249113265911774	0.999592208708309
Tppp3	0.58	1.49	5.90481764021085	1.32800937096798	0.249159661693496	0.999592208708309
Sall1	1.18	2.27	1.86546930760339	1.32743800131455	0.249261511886373	0.999592208708309
Slc35a5	0.71	1.63	2.06001816992832	1.32714618788949	0.249313549127729	0.999592208708309
Trim47	-0.71	0.61	3.07353151830499	1.32678551183732	0.249377884605348	0.999592208708309
LOC117718815	0.75	1.69	2.45758954075102	1.32641855668383	0.249443361000139	0.999592208708309
Slc27a4	0.87	1.83	3.17668647602444	1.32617305002448	0.24948717891142	0.999592208708309
Dipk1b	-2.4	0.19	-1.12403028622039	1.32558010876349	0.249593045703741	0.999592208708309
Rpl27a	0.54	1.45	6.94669188982185	1.32539038923177	0.249626930836875	0.999592208708309
LOC117719231	2.15	4.42	-1.02314558246909	1.3247895320519	0.249734285031212	0.999592208708309
Fer1l5	-1.34	0.4	-0.222005501661282	1.32420343111479	0.24983905729484	0.999592208708309
Xrcc2	0.56	1.47	3.58796796237673	1.32254236560124	0.250136284794678	0.999592208708309
LOC117723035	0.96	1.95	5.41753223025387	1.32216096974147	0.250204592161338	0.999592208708309
Htr7	-1.94	0.26	-0.983207441506709	1.32137066068314	0.250346208049294	0.999592208708309
Ackr4	0.78	1.72	2.07952991687155	1.32105496786887	0.250402804690533	0.999592208708309
Resf1	-0.59	0.66	4.39137024477176	1.31985154935768	0.250618694668954	0.999592208708309
LOC117724966	1.01	2.01	4.70743355613444	1.31983192705452	0.250622216748221	0.999592208708309
Slitrk5	1.05	2.07	0.446786009631933	1.31939961855792	0.250699828800502	0.999592208708309
Vgll2	1	2	5.1297715958605	1.31894499424576	0.250781479016381	0.999592208708309
Rps29	0.58	1.49	4.65247067848981	1.31803537390533	0.25094494420834	0.999592208708309
Drap1	0.58	1.49	5.18106862587074	1.31760586305754	0.251022175792982	0.999592208708309
Rae1	-0.61	0.65	3.0270349869794	1.31712329911628	0.251108981816412	0.999592208708309
Rps2	0.7	1.62	8.49935133148061	1.31708295866355	0.251116240128411	0.999592208708309
Gpd1l	-0.51	0.7	5.72957865476995	1.31695051444837	0.251140072148854	0.999592208708309
Mcm8	-0.99	0.51	0.65243677617413	1.31693086229919	0.251143608594383	0.999592208708309
Znf32	0.59	1.5	3.40244223082551	1.31566307202145	0.251371879372225	0.999592208708309
Rint1	-0.56	0.68	3.57350332141327	1.31549333962732	0.251402459710891	0.999592208708309
Hmga1	0.64	1.56	3.91605976683972	1.31424963805106	0.251626674321919	0.999592208708309
Pklr	1.14	2.2	2.168651809026	1.3136888216094	0.25172785868886	0.999592208708309
Vstm4	-0.73	0.6	2.05937176314635	1.31094875725857	0.252222949533446	0.999592208708309
Lpgat1	-0.74	0.6	3.16985096772112	1.31086685571169	0.252237766390196	0.999592208708309
Crhr2	-0.7	0.62	2.4042001429337	1.30854809840365	0.252657698367624	0.999592208708309
Parp14	-0.57	0.68	4.23122250475419	1.30813946846847	0.252731791177887	0.999592208708309
Slc28a2	-0.8	0.57	2.79994729310566	1.30806140450614	0.252745948780275	0.999592208708309
Nxf1	0.51	1.43	5.25303681384929	1.30792335102295	0.252770988409414	0.999592208708309
Jag1	-0.62	0.65	3.76614594791322	1.30745492725804	0.252855972110997	0.999592208708309
Rbfa	-0.6	0.66	4.46901330351151	1.30700412846475	0.252937791381822	0.999592208708309
Foxp3	1.16	2.24	1.12875125635351	1.30641866667838	0.253044100376621	0.999592208708309
Nrip3	1.78	3.43	-0.82092834042153	1.30611000634965	0.253100169485068	0.999592208708309
Supt4h1	0.47	1.39	4.70545084335178	1.3044353120395	0.253404649426813	0.999592208708309
Colec12	-0.5	0.71	4.70249456116933	1.30442356847201	0.25340678614164	0.999592208708309
Lipg	-1.36	0.39	0.605492487084066	1.30439619718245	0.253411766370234	0.999592208708309
LOC117703779	0.84	1.79	1.39483713795394	1.30395826313796	0.253491465207157	0.999592208708309
Dennd1b	-0.53	0.69	4.33055230784844	1.30379823036617	0.253520596979671	0.999592208708309
Trmt1l	-0.48	0.72	4.46205003767662	1.30313609067133	0.253641174223942	0.999592208708309
LOC117709295	-0.88	0.54	1.06122097003746	1.3014609155064	0.253946542943999	0.999592208708309
Ramp2	-0.71	0.61	2.51801582204122	1.30135412475604	0.253966025233644	0.999592208708309
Trio	-0.49	0.71	4.96677974786656	1.29903569935594	0.254389439345014	0.999592208708309
Taf1c	-0.9	0.54	1.03463821850392	1.29852404284121	0.25448300023384	0.999592208708309
Mrps35	-0.57	0.67	6.91521000679169	1.29809412138922	0.254561647911409	0.999592208708309
Nme5	-1.77	0.29	-0.980647167918625	1.2980784761048	0.254564510545819	0.999592208708309
Tob2	0.47	1.39	5.41728369925527	1.2979949501493	0.254579794049978	0.999592208708309
Nars2	-0.6	0.66	2.98637848923236	1.29778251997764	0.254618669423726	0.999592208708309
Tlcd1	-1.05	0.48	0.527465099396475	1.29715872793515	0.254732867548012	0.999592208708309
Smyd4	-0.78	0.58	2.0042304295727	1.29711617498262	0.254740660050449	0.999592208708309
LOC117718132	2.12	4.35	-1.02289559955745	1.29664449001842	0.254827056951394	0.999592208708309
LOC117712654	0.61	1.53	3.83364719130287	1.29613810504046	0.254919849913344	0.999592208708309
C4bpb	0.96	1.95	4.48858252922258	1.29534472848069	0.255065316617567	0.999592208708309
Slco2b1	-0.55	0.69	4.07941474203848	1.29521220533977	0.255089624888513	0.999592208708309
Cd163	-0.58	0.67	5.63251691116716	1.29470400845972	0.255182868186481	0.999592208708309
Thap7	-0.79	0.58	1.44281759286319	1.29352839328836	0.255398729529817	0.999592208708309
LOC117724962	1.17	2.24	4.32823770591923	1.2931552266193	0.255467295819669	0.999592208708309
Trim31	1.85	3.61	0.270663689825883	1.29199266922108	0.255681051631138	0.999592208708309
Xkr8	-1.48	0.36	-0.711122549992041	1.29183799982728	0.255709506826566	0.999592208708309
Rpf2	0.46	1.37	4.98349135023012	1.29100171677102	0.2558634290712	0.999592208708309
LOC117716118	0.48	1.39	5.19169507650243	1.29042930242279	0.255968850769315	0.999592208708309
Znf143	0.52	1.43	3.88317691757675	1.29010722591792	0.25602819122967	0.999592208708309
Chd6	-0.5	0.7	4.23550915376396	1.28951259526095	0.256137792566311	0.999592208708309
LOC117725091	-2.08	0.24	-1.17793096519737	1.28918262188903	0.256198637675855	0.999592208708309
Tpra1	-0.63	0.65	2.62614416858601	1.28805008262062	0.256407606767876	0.999592208708309
Baiap2l2	1.05	2.08	1.62941891994407	1.28764075589593	0.256483184911631	0.999592208708309
LOC117717192	0.53	1.45	5.23326582403487	1.28576683454842	0.25682953717004	0.999592208708309
LOC117718143	-0.89	0.54	1.34166373539777	1.28569893561447	0.256842097593953	0.999592208708309
Sctr	2.55	5.86	-1.24420226844812	1.28556200932001	0.256867429492072	0.999592208708309
Rflnb	0.74	1.67	5.46208282937911	1.28326866316828	0.257292166196638	0.999592208708309
Serpinb2	-1.81	0.29	-1.27288643763682	1.28299708353696	0.257342521206189	0.999592208708309
Peg10	1.03	2.04	0.664193782944443	1.2829339787328	0.257354223542353	0.999592208708309
Commd3	-0.53	0.69	4.22021460518574	1.28276296838054	0.257385939496442	0.999592208708309
Hypk	0.49	1.4	6.35641977818536	1.28246063336771	0.257442023018945	0.999592208708309
Ctsa	-0.44	0.74	5.19068754346858	1.2814819263645	0.257623677914508	0.999592208708309
Agpat2	0.73	1.66	3.68497709854654	1.28073023483256	0.257763304635079	0.999592208708309
LOC117719022	2.96	7.77	-0.670618630089017	1.28029292172366	0.257844578563944	0.999592208708309
Spcs1	0.48	1.39	6.05124643932489	1.2795914129398	0.257975018958939	0.999592208708309
Mtmr7	0.72	1.65	2.3401289463681	1.27913970109055	0.258059054601435	0.999592208708309
Sh3gl1	0.7	1.63	3.74857224568072	1.27867863272887	0.258144865795457	0.999592208708309
Eya2	1	1.99	0.362419056631333	1.27827522540921	0.258219974393854	0.999592208708309
Ccdc85a	-0.63	0.65	3.42619771894212	1.2782353605974	0.258227398110279	0.999592208708309
Tmem183a	0.51	1.42	4.47527378995083	1.27788263716643	0.258293094566241	0.999592208708309
Tfcp2l1	-2	0.25	-1.21819842095054	1.27786964343868	0.258295515105719	0.999592208708309
Gjb2	1.26	2.39	0.838361997379125	1.27724003233033	0.258412835947883	0.999592208708309
LOC117713780	0.95	1.94	1.6534319941998	1.27716718544479	0.258426414383784	0.999592208708309
Kiaa1755	-0.98	0.51	0.688158045435039	1.27697195582174	0.258462808935142	0.999592208708309
Kcne4	-0.81	0.57	1.84249171089868	1.27559910774347	0.258718913181054	0.999592208708309
Haus6	0.7	1.63	2.44303843201667	1.27550321081198	0.258736814433662	0.999592208708309
Nsf	-0.5	0.71	4.36427029029167	1.2745551628225	0.258913870687879	0.999592208708309
Nav2	-0.52	0.7	3.80241883129897	1.27405635682064	0.259007087219192	0.999592208708309
Prkce	-0.49	0.71	4.58125310094735	1.27384155884004	0.259047241305264	0.999592208708309
LOC117718105	0.98	1.98	2.20110022931819	1.2736798098446	0.259077483556731	0.999592208708309
Cygb	-0.63	0.65	3.52512104521368	1.27366450004277	0.259080346260525	0.999592208708309
Pck1	1.04	2.06	6.73903707008953	1.27339861015211	0.259130069930363	0.999592208708309
Smim29	1.55	2.93	-0.953603749372743	1.27277918232686	0.259245953983715	0.999592208708309
Retsat	-0.47	0.72	5.55892932673515	1.27228737097252	0.259338008893693	0.999592208708309
Rnf180	2.33	5.03	-0.970632485173374	1.27185643106919	0.25941870341434	0.999592208708309
Map4k4	-0.6	0.66	6.33627990078071	1.27165062944634	0.259457251215982	0.999592208708309
Vps35l	-0.65	0.64	3.33161716155311	1.2716155768024	0.259463817479606	0.999592208708309
Rcan1	0.69	1.61	5.99386303615165	1.27096863774934	0.259585042759025	0.999592208708309
Nckipsd	-0.76	0.59	1.71255833176325	1.27088737986827	0.259600274045033	0.999592208708309
Ifitm10	0.93	1.9	1.65712036072035	1.27066181989935	0.259642559658139	0.999592208708309
Rbms3	-0.88	0.54	1.00995705905902	1.27032105706956	0.25970645845814	0.999592208708309
Znf354b	0.96	1.95	0.781515956552641	1.26979201325768	0.259805701692845	0.999592208708309
LOC117717490	-0.62	0.65	3.38416684497674	1.26926998774914	0.25990367437263	0.999592208708309
Unk	-0.55	0.68	3.12552194099951	1.26883232756309	0.259985848781381	0.999592208708309
Wdr6	-0.57	0.67	3.77935505035458	1.26838153720195	0.260070522114499	0.999592208708309
Fubp1	-0.49	0.71	6.16322446470754	1.26756639364697	0.260223719714554	0.999592208708309
LOC117703663	-1.76	0.29	-1.22639784600982	1.26718275242122	0.260295859683665	0.999592208708309
LOC117707456	1.76	3.39	0.316134748353695	1.26701335656185	0.26032772079339	0.999592208708309
Ldhd	-0.45	0.73	5.6155933657602	1.26404212350033	0.260887356312843	0.999592208708309
Angel2	-0.51	0.7	4.01921606728228	1.26307393710154	0.261070037289975	0.999592208708309
Magi1	-0.63	0.65	3.85475062980243	1.26300271203182	0.261083482555931	0.999592208708309
C9	0.97	1.96	4.17078228216072	1.26155750425318	0.261356482077846	0.999592208708309
Lrrc32	-0.71	0.61	2.0648364854952	1.26046884109875	0.261562364027126	0.999592208708309
Yeats2	-0.57	0.67	3.4258279229967	1.25992944919208	0.26166444531481	0.999592208708309
Stx1b	1.11	2.16	0.0554408950739714	1.25961876179443	0.261723266110537	0.999592208708309
Zc3h7b	-0.44	0.74	5.02157948795842	1.25813383517238	0.262004625919595	0.999592208708309
LOC117721604	1.32	2.49	0.119540063287346	1.25804157745544	0.262022119029934	0.999592208708309
Adamts3	1.23	2.35	1.44686485875439	1.25802026886128	0.262026159587157	0.999592208708309
LOC117719070	-0.73	0.6	2.18635171579627	1.25786187061708	0.26205619764497	0.999592208708309
Slc12a4	-0.47	0.72	4.82886256786929	1.25783610949329	0.262061083293038	0.999592208708309
Pofut2	-0.46	0.73	4.43819192967585	1.25778539135517	0.262070702418354	0.999592208708309
Syt11	0.77	1.71	2.08392102475419	1.25708824142464	0.262202967207168	0.999592208708309
Ccnq	-0.94	0.52	0.66493033876581	1.25696181777705	0.262226961441888	0.999592208708309
Erp27	2.04	4.13	-0.209868911387395	1.25689745559297	0.262239177934963	0.999592208708309
Tasor	-0.61	0.66	3.77623175988664	1.25599021082011	0.262411455889162	0.999592208708309
Sgsh	-0.8	0.57	1.49174030454659	1.25543779899504	0.262516422901979	0.999592208708309
Osbpl2	-0.56	0.68	3.92344598437171	1.25429591468464	0.262733564234134	0.999592208708309
Sumo1	0.48	1.39	6.14858438861908	1.25371366713945	0.26284437053598	0.999592208708309
Pde3b	0.62	1.53	3.4684980137372	1.25199572948336	0.263171645837174	0.999592208708309
Dab1	1.2	2.29	0.377496848868305	1.25119923154343	0.263323554120477	0.999592208708309
Prkci	-0.64	0.64	2.77634003212024	1.25092010761572	0.263376814464533	0.999592208708309
Rps11	0.49	1.4	5.79200828937759	1.25002609221053	0.263547493871096	0.999592208708309
Cblc	-0.92	0.53	2.01518841608273	1.24945498082477	0.263656598519246	0.999592208708309
Pard6g	-0.8	0.58	1.16676456951851	1.24924355173817	0.263697003985361	0.999592208708309
LOC117697704	-1	0.5	1.20686902812797	1.24915664804426	0.263713614073715	0.999592208708309
Prtfdc1	0.74	1.68	1.89362947021279	1.24900610514525	0.263742390734672	0.999592208708309
Hax1	0.47	1.38	5.71412266675773	1.24895357332214	0.263752433245274	0.999592208708309
Yipf3	0.46	1.38	4.60049979609734	1.24867023994633	0.263806606287873	0.999592208708309
Trim9	2.52	5.74	-1.25120212122179	1.2481728862369	0.263901733222808	0.999592208708309
Cdc42se1	-0.74	0.6	2.41919464536116	1.24744638142163	0.264040765612473	0.999592208708309
Acsf3	-0.46	0.73	4.67776039839646	1.24502809862236	0.264504212459743	0.999592208708309
Tatdn1	0.51	1.43	4.09401524563705	1.24454048192412	0.264597783211054	0.999592208708309
Rpp14	0.5	1.42	5.41771672059997	1.24430667775197	0.264642663439708	0.999592208708309
Rab20	-0.61	0.66	3.64089361332614	1.24421254130075	0.264660736214847	0.999592208708309
Adgre1	-1.05	0.48	0.654208250206612	1.24408515258071	0.264685195365948	0.999592208708309
Slc25a22	-0.7	0.62	2.42737824311949	1.24403177634047	0.264695444656074	0.999592208708309
Ankrd34a	0.98	1.97	0.363292544294583	1.24353919075363	0.26479005408978	0.999592208708309
Pitpnc1	-0.5	0.71	5.54109986983292	1.24289729070278	0.264913405008008	0.999592208708309
Lca5	-1.28	0.41	0.0952035326678479	1.24179748116101	0.265124916389352	0.999592208708309
Calm2	0.62	1.53	7.78142781838578	1.24104016925365	0.265270681983385	0.999592208708309
LOC117715715	-1.31	0.4	-0.621643857447796	1.24086163505459	0.265305060340762	0.999592208708309
Mrpl3	-0.49	0.71	4.8526397890292	1.24048912549194	0.265376808237886	0.999592208708309
Neurl4	-0.43	0.74	5.05036829106999	1.23992036895445	0.265486401218931	0.999592208708309
LOC117706992	1.99	3.98	-1.08341993579653	1.23980035286661	0.265509534161933	0.999592208708309
Milr1	-1.83	0.28	-0.766642183358551	1.23958458758434	0.265551128943824	0.999592208708309
Spire2	1.37	2.58	-0.208191397506804	1.23880925280207	0.265700663301865	0.999592208708309
Rida	0.79	1.73	6.23033177643108	1.23797710644432	0.265861271185326	0.999592208708309
Nid2	-0.55	0.68	3.59982726511938	1.23744005145347	0.265964989302672	0.999592208708309
Cebpg	0.51	1.42	6.32315831676936	1.23643119384309	0.266159959959685	0.999592208708309
LOC117720506	0.84	1.79	1.93431963895222	1.23591934097632	0.266258948093668	0.999592208708309
LOC117697533	2.24	4.72	-1.16580043829803	1.23590492747269	0.266261736210187	0.999592208708309
LOC117720830	2.74	6.66	-1.48609612724442	1.23568725177397	0.266303847340098	0.999592208708309
Il1r1	-0.67	0.63	2.57853229185063	1.235665636397	0.266308029462751	0.999592208708309
Gimd1	2.37	5.17	-1.03826058033525	1.2351392387397	0.266409901633779	0.999592208708309
C4H3orf33	-0.55	0.68	3.20340249585775	1.23476815177162	0.266481746153691	0.999592208708309
Cttnbp2	0.65	1.57	2.53467545141996	1.23407804021854	0.266615419796933	0.999592208708309
Polb	0.5	1.42	4.44518861104773	1.23286954722793	0.266849704448139	0.999592208708309
Loxl2	-0.56	0.68	4.88107388314788	1.23283417878317	0.26685656501815	0.999592208708309
Slc38a11	1.38	2.61	-0.4163307335862	1.23273468025818	0.266875866355475	0.999592208708309
Ace2	1.09	2.12	2.37928777001216	1.23243127012973	0.266934734462034	0.999592208708309
Pycr3	0.79	1.73	1.96919732061816	1.23175161042642	0.267066661821457	0.999592208708309
Caly	-1.7	0.31	-0.828039534281942	1.23076614433384	0.267258092975027	0.999592208708309
Tmod3	-0.52	0.7	4.83276000286371	1.230764552014	0.267258402428557	0.999592208708309
Ednrb	-0.54	0.69	4.48095906594247	1.23049539497777	0.267310717178904	0.999592208708309
Pop1	0.88	1.84	0.78663898949943	1.22965680897896	0.267473790931559	0.999592208708309
Tgfbr1	0.45	1.37	5.66419435297842	1.2280937938579	0.26777807030083	0.999592208708309
Gemin6	0.67	1.59	2.21778225365935	1.22778928330895	0.267837400997427	0.999592208708309
Blm	-0.77	0.59	1.11720050107355	1.22646981321148	0.268094675443696	0.999592208708309
Taf9	0.57	1.48	3.63279600848183	1.22639148168441	0.268109958461903	0.999592208708309
Pdzd8	-0.51	0.7	4.74612323738399	1.22602616499179	0.268181248607965	0.999592208708309
Mrpl19	-0.52	0.7	4.62082925393222	1.22457400609936	0.268464865754834	0.999592208708309
Scn9a	-1.96	0.26	-1.23121697160944	1.22368433625291	0.268638809596665	0.999592208708309
Cd53	-1.65	0.32	-0.625393289312115	1.22270565325625	0.268830319335096	0.999592208708309
C1qtnf4	-1.05	0.48	0.224243346189732	1.22260867631793	0.268849305163715	0.999592208708309
Asap2	-0.61	0.66	4.30959253406238	1.22162373560089	0.269042228500027	0.999592208708309
Eda2r	0.9	1.86	2.44097458173207	1.22120328028828	0.269124636994721	0.999592208708309
Rps13	-0.49	0.71	6.68909053334569	1.22053695236671	0.269255300642472	0.999592208708309
Cbx4	-0.81	0.57	1.57134672654138	1.21928448764111	0.269501117312513	0.999592208708309
Klhdc1	-0.83	0.56	3.11949861642344	1.21906548627405	0.269544128693416	0.999592208708309
Kcna5	-0.69	0.62	2.47947180518729	1.21896248593083	0.269564360695912	0.999592208708309
Tmprss2	1.34	2.53	-0.0528972317683953	1.21864753245979	0.269626237689806	0.999592208708309
LOC117709298	2.17	4.49	-0.839438439653121	1.21779020124206	0.269794762246244	0.999592208708309
LOC117713933	-1.73	0.3	-1.00614119300032	1.21765333464188	0.269821678126569	0.999592208708309
Atp10a	-0.82	0.56	2.54874157963896	1.21759711621246	0.269832734889496	0.999592208708309
LOC117719255	-0.89	0.54	2.02453949857835	1.21728432275805	0.269894263898347	0.999592208708309
Tpd52	0.45	1.37	5.01438213536467	1.21618879133445	0.270109902082286	0.999592208708309
Alox5	-1.07	0.48	0.466335122843489	1.21585264247941	0.27017611087579	0.999592208708309
Ntrk2	0.87	1.82	2.18459250902941	1.2154600736928	0.270253457969104	0.999592208708309
Hadha	-0.64	0.64	8.60002897149756	1.21538150925974	0.270268940695698	0.999592208708309
Rpl26	0.6	1.52	7.79672327454211	1.21529151067834	0.270286678117244	0.999592208708309
Cpeb4	0.52	1.44	6.73203762482091	1.21523150964748	0.270298504262863	0.999592208708309
Ube2h	0.42	1.34	5.19885896929455	1.21453171203081	0.270436481475161	0.999592208708309
Cntn3	-1.15	0.45	-0.129427583629393	1.21415404850545	0.27051098095495	0.999592208708309
Tlr2	-1.07	0.48	0.207286933753183	1.2139434267675	0.270552540220523	0.999592208708309
Flrt3	-1.26	0.42	0.112114080654705	1.21389878206344	0.270561350408299	0.999592208708309
Palmd	-0.6	0.66	4.72144399778361	1.21358703435949	0.270622880711476	0.999592208708309
LOC117718479	-1.66	0.32	-0.421168667840484	1.21354663226985	0.270630856237838	0.999592208708309
Tyro3	1.7	3.25	-0.551323545528127	1.21333885218254	0.270671877460762	0.999592208708309
Egfl8	0.72	1.64	2.60526915949894	1.21186195664309	0.270963679420552	0.999592208708309
C10H1orf21	0.54	1.46	5.77176391475617	1.21115467822278	0.271103561344005	0.999592208708309
Rps14	0.53	1.45	6.29668757936058	1.210233707437	0.271285841673397	0.999592208708309
Homer2	0.59	1.51	5.40821444508286	1.2078209829084	0.271764100413172	0.999592208708309
Mycl	1.29	2.44	0.0523386410868339	1.2077366834063	0.271780829626803	0.999592208708309
Rufy3	0.5	1.42	6.09457082702972	1.20573532285167	0.272178377979738	0.999592208708309
Ahctf1	-0.42	0.75	5.04601148747484	1.20538680593299	0.272247681463845	0.999592208708309
Sft2d2	0.51	1.43	4.21947905472477	1.20528903173554	0.272267128083167	0.999592208708309
Trpm6	-1.74	0.3	0.411845072818935	1.20440321590029	0.272443390093178	0.999592208708309
Nop16	0.59	1.51	3.51896328509338	1.2039505901879	0.272533509941689	0.999592208708309
Fmo5	0.73	1.66	5.80549212037966	1.20354941370874	0.2726134172294	0.999592208708309
Oser1	0.48	1.39	5.041461301191	1.20354250523931	0.272614793531847	0.999592208708309
LOC117714344	-1.99	0.25	-1.20774146528868	1.2027983373149	0.272763097343693	0.999592208708309
Spidr	-0.72	0.61	1.71848198612294	1.20276834244642	0.272769077082879	0.999592208708309
Mtmr9	-0.52	0.7	3.89573675126763	1.2026757051626	0.272787546172039	0.999592208708309
Tbc1d2b	-0.61	0.65	3.16160223586128	1.20231085296629	0.272860301969776	0.999592208708309
Rundc3b	1.05	2.07	0.138298073193241	1.20189525331832	0.272943207028091	0.999592208708309
Snai2	-0.85	0.55	0.73352426519513	1.20157349632076	0.273007413753756	0.999592208708309
Fgfrl1	0.58	1.49	4.50815877782088	1.20105228248303	0.273111462334598	0.999592208708309
Dio1	1.14	2.21	1.95758186244253	1.20066444086689	0.273188918412782	0.999592208708309
Ppp1r14a	-0.52	0.7	3.65607795398396	1.20055216452925	0.273211346325248	0.999592208708309
Hdac8	0.72	1.64	1.68924005475208	1.2005390054792	0.273213975080271	0.999592208708309
Il15	-1.09	0.47	0.557237944811271	1.20009011464373	0.273303668023833	0.999592208708309
C1H11orf24	0.55	1.47	4.11024757046932	1.19988555581473	0.273344553195566	0.999592208708309
LOC117707557	0.61	1.53	3.67282338927019	1.19807256759063	0.273707250497654	0.999592208708309
Trem2	-1.08	0.47	0.95027533526059	1.19780993538513	0.273759841403381	0.999592208708309
Sema3a	0.83	1.78	1.26023962434033	1.19764485021891	0.273792905444157	0.999592208708309
Erich1	0.72	1.65	1.77658458590456	1.19741915990903	0.273838115874852	0.999592208708309
Gpr160	-0.97	0.51	1.0097390526909	1.19705286623272	0.273911511995649	0.999592208708309
Cwc27	0.44	1.35	5.24265794672978	1.19694159490086	0.273933812882469	0.999592208708309
Adipor2	0.56	1.47	6.9558260801939	1.19683517435635	0.273955143710093	0.999592208708309
Rps18	0.54	1.46	5.88627241428491	1.19665902528885	0.273990455431727	0.999592208708309
Tacc1	-0.58	0.67	5.24357990678245	1.19649095177208	0.274024153610975	0.999592208708309
Ryr3	0.77	1.71	1.91655025217397	1.1956555669998	0.274191722633632	0.999592208708309
Dgat1	0.61	1.53	4.04199750170003	1.1944917824272	0.274425379420269	0.999592208708309
LOC117722308	2.1	4.28	-0.857642697862536	1.19418196486246	0.274487624600179	0.999592208708309
Tgm1	1.51	2.86	-0.224875686664115	1.19395287913774	0.274533661410246	0.999592208708309
LOC117721355	2.45	5.48	-1.23804648367615	1.19393823490967	0.274536604627387	0.999592208708309
Znf326	0.51	1.42	4.77018336341339	1.19383427384421	0.274557500004122	0.999592208708309
LOC117724718	-1.53	0.35	-0.0781534924930565	1.19267037989047	0.274791570088522	0.999592208708309
Lpar5	1.17	2.25	0.267109147668719	1.19197838494224	0.274930855566106	0.999592208708309
Nhs	1.31	2.48	0.252598517380454	1.19134071470162	0.27505928499218	0.999592208708309
Tor1b	0.56	1.47	3.12182028445261	1.18978337293999	0.275373256883312	0.999592208708309
Znf236	-0.55	0.68	3.44560517897202	1.18955444574195	0.275419448278749	0.999592208708309
Adam23	0.53	1.44	3.31589416749595	1.18944220655915	0.275442098704247	0.999592208708309
Frg1	0.54	1.46	3.95209903862311	1.18722925151328	0.275889162356429	0.999592208708309
Orc5	0.73	1.66	1.78704191063219	1.1868182453652	0.275972294647976	0.999592208708309
Fgfr3	-0.62	0.65	3.75359539951315	1.1860423639252	0.276129314389909	0.999592208708309
Gins1	-0.99	0.5	0.296380877327996	1.18561991136054	0.276214855845494	0.999592208708309
Gja5	1.3	2.46	0.245198430152915	1.18537994196347	0.2762634615367	0.999592208708309
Nol12	0.77	1.71	2.33245126000241	1.18513423363638	0.276313240787408	0.999592208708309
LOC117718384	-1.62	0.33	-0.517951368687138	1.18488817745784	0.276363101812119	0.999592208708309
Acbd7	1.96	3.9	-1.12477312831077	1.18485631979531	0.276369558301924	0.999592208708309
LOC117711048	1.96	3.9	-1.12522220554296	1.18244959962866	0.276857869429268	0.999592208708309
Prdm1	-1	0.5	0.401180748027648	1.18156274130216	0.277038081999347	0.999592208708309
Sema3f	-0.7	0.61	1.89488386385667	1.18111075445857	0.27712998400544	0.999592208708309
Spen	-0.46	0.73	5.29608583195238	1.18025903650595	0.27730326718653	0.999592208708309
Inka1	-0.73	0.6	1.80019626822981	1.1799804191101	0.277359981870722	0.999592208708309
Adprh	-0.52	0.7	3.76547053337316	1.17988705900541	0.277378989293308	0.999592208708309
Fscn2	2.08	4.23	-0.62920354430164	1.17984710490608	0.277387124151505	0.999592208708309
Cdkn2c	0.65	1.57	3.45738219988169	1.17908249203922	0.277542861100404	0.999592208708309
Krtcap2	0.64	1.55	2.53495908915058	1.1780070663348	0.277762090963442	0.999592208708309
Samd1	-0.66	0.63	2.42913766362965	1.17764487320713	0.27783597456402	0.999592208708309
Nucks1	0.47	1.39	6.28633655838454	1.17760372089509	0.277844370769531	0.999592208708309
Tmem100	0.53	1.45	5.25146895777625	1.17744471796622	0.277876814749971	0.999592208708309
Mroh8	1.09	2.12	0.364739586001704	1.17726561018697	0.277913366766686	0.999592208708309
Lrsam1	-0.48	0.72	4.00840374849714	1.17724239957484	0.277918103992777	0.999592208708309
LOC117724227	-2.26	0.21	-1.30719040694955	1.1772327638009	0.277920070659262	0.999592208708309
Sema4a	0.99	1.98	0.60960297482831	1.17673654213898	0.278021373452437	0.999592208708309
Xylb	0.8	1.75	4.06756262824067	1.17650057209279	0.278069562642221	0.999592208708309
Rnf121	0.44	1.35	4.67379770412229	1.17644048882877	0.278081834370409	0.999592208708309
Lrrk1	0.68	1.6	2.55083291638546	1.17624308596503	0.278122157792276	0.999592208708309
Rce1	0.74	1.67	1.30339097353525	1.17605701050685	0.278160174111026	0.999592208708309
LOC117712249	2.17	4.49	-1.1360339659381	1.17497871794042	0.278380604580233	0.999592208708309
LOC117718361	2.17	4.49	-1.1360339659381	1.17477772862571	0.27842171624321	0.999592208708309
Cnn1	1.26	2.39	2.22618548272176	1.17426594539924	0.278526434256775	0.999592208708309
Slc25a25	0.65	1.56	6.09430651740703	1.17419201937284	0.278541564658096	0.999592208708309
Parvb	-0.44	0.74	4.7301273843605	1.17392196600239	0.278596845142876	0.999592208708309
Atp6v1f	0.58	1.5	4.22995470897175	1.17348556143909	0.278686207284955	0.999592208708309
Gsr	0.53	1.44	4.23128343882338	1.17143286866186	0.279107020100351	0.999592208708309
Zswim7	0.77	1.7	1.71334693982324	1.17019194550053	0.279361804391962	0.999592208708309
Ushbp1	-0.47	0.72	4.87570200844509	1.16975243387548	0.279452114515093	0.999592208708309
Osbpl1a	-0.51	0.7	5.96980807444298	1.16960469676058	0.279482479560924	0.999592208708309
LOC117718352	1.01	2.01	0.224503174044839	1.1689722877104	0.279612508357549	0.999592208708309
Ube2t	-1.65	0.32	-0.451456734399442	1.167732590749	0.279867622299398	0.999592208708309
LOC117722363	1.05	2.07	5.61209216220761	1.16730648478974	0.279955377316058	0.999592208708309
Sh3tc2	-1.13	0.46	0.886459421482246	1.16720884868196	0.279975490016016	0.999592208708309
LOC117704191	1.47	2.77	2.8330096929293	1.16711540868883	0.279994740038192	0.999592208708309
Cdkn1a	1.19	2.28	1.39533258499991	1.16674706588527	0.280070640379151	0.999592208708309
Emsy	-0.55	0.68	3.14251312180938	1.16654022559078	0.280113273061212	0.999592208708309
Ccn1	0.43	1.35	5.20199363730939	1.16635972979445	0.280150482464412	0.999592208708309
LOC117699457	1.2	2.31	0.596625435816388	1.16623422680497	0.280176358717538	0.999592208708309
Pecam1	-0.5	0.71	6.4754604013529	1.16590074353594	0.280245131079207	0.999592208708309
Mrap2	1.6	3.04	-0.832595973326823	1.16452674072972	0.280528708716295	0.999592208708309
Zbtb6	0.6	1.52	2.68171070706322	1.16413772402452	0.280609062869457	0.999592208708309
Arnt2	1.64	3.13	-0.566101475533327	1.16397626812223	0.280642421261218	0.999592208708309
Top2a	1.18	2.27	1.98827874808655	1.16396846932846	0.280644032696165	0.999592208708309
LOC117713812	0.57	1.48	7.5631512480181	1.16342528904338	0.280756296711018	0.999592208708309
Polq	-1.11	0.46	2.35079146119902	1.162342423975	0.280980271555906	0.999592208708309
Nr6a1	0.8	1.74	1.63636135464926	1.1622178719851	0.281006047785961	0.999592208708309
Ido2	1.17	2.25	1.19596587237322	1.16218565281541	0.281012716079957	0.999592208708309
Cth	0.99	1.99	5.4932550983325	1.16212370829661	0.281025537091738	0.999592208708309
LOC117715361	-0.85	0.55	1.47136658232867	1.16205952545148	0.281038822162079	0.999592208708309
Ndufb5	-0.52	0.7	7.17482067314905	1.16203911815176	0.281043046391762	0.999592208708309
Zcchc12	0.87	1.82	0.736635281832236	1.16186484906657	0.281079122664347	0.999592208708309
Cpne1	-0.43	0.74	4.65014922958821	1.16103702010658	0.28125057539116	0.999592208708309
Ncbp3	-0.56	0.68	3.42725675985961	1.16095072397603	0.281268455897333	0.999592208708309
Atp10b	1.96	3.9	-0.402464693706772	1.16042630062577	0.281377146986702	0.999592208708309
LOC117716465	1.02	2.03	3.8562591265079	1.16013114303978	0.281438344183653	0.999592208708309
Cep72	2.43	5.37	-1.24479463162554	1.15902090660526	0.281668688351517	0.999592208708309
Enkd1	-1.01	0.5	0.577488119185901	1.1589342989167	0.281686667130916	0.999592208708309
Top2b	-0.49	0.71	6.13349476466679	1.15870823691632	0.281733601886819	0.999592208708309
Clul1	1.71	3.28	-1.18893128583054	1.15798666178036	0.281883480705479	0.999592208708309
Abhd6	-0.75	0.59	2.83084256914305	1.15796456803267	0.281888071401529	0.999592208708309
LOC117696584	-1.59	0.33	-0.874674097549043	1.15780859584205	0.281920482395571	0.999592208708309
Surf6	0.45	1.36	5.3911438599031	1.15720220356969	0.282046535375068	0.999592208708309
Prrg4	-1.25	0.42	0.567480761726979	1.15688060395814	0.28211341637924	0.999592208708309
Metrnl	0.71	1.63	2.66792256818085	1.15673381883769	0.282143949002002	0.999592208708309
Myo5c	1.1	2.15	-0.160699499159951	1.15641184043847	0.282210938035713	0.999592208708309
Trib3	1.23	2.34	0.70101291317092	1.15613623113171	0.282268295750852	0.999592208708309
Rhot2	-0.51	0.7	4.0866369149297	1.15598519009576	0.282299735517032	0.999592208708309
Lnpk	0.51	1.42	5.82670639614807	1.15590232038843	0.282316987043241	0.999592208708309
Suclg2	-0.61	0.65	7.44739857657592	1.15427367454843	0.282656303616654	0.999592208708309
Atg13	-0.47	0.72	4.48370159809293	1.15387537638274	0.282739364653737	0.999592208708309
LOC117694037	1.76	3.38	0.0843649921126619	1.15330579461592	0.282858198810056	0.999592208708309
LOC117704959	-0.88	0.54	0.571964046781912	1.15272901322075	0.282978599461619	0.999592208708309
Masp1	0.47	1.38	4.76272264110244	1.15271741828541	0.282981020519716	0.999592208708309
Hap1	-1.47	0.36	-0.884772589369588	1.15253249971397	0.283019635627981	0.999592208708309
Cd81	-0.52	0.7	6.6096287372582	1.15202062137676	0.283126561987918	0.999592208708309
Pars2	-0.62	0.65	2.70201670321308	1.15183973948996	0.283164358663864	0.999592208708309
LOC117709796	-0.96	0.51	0.760481669537421	1.15183555733021	0.283165232634179	0.999592208708309
LOC117716799	0.97	1.97	0.919338486996147	1.1516172349275	0.283210861481704	0.999592208708309
Rtn4ip1	-0.46	0.73	5.59014303278599	1.15029237228325	0.283487954233408	0.999592208708309
Pcare	-1.32	0.4	0.59466057330104	1.14977679001866	0.28359588015242	0.999592208708309
Cplx2	-0.74	0.6	1.54325659747904	1.14919701400499	0.283717305790559	0.999592208708309
Plat	-0.54	0.69	4.11320023328658	1.14887646520707	0.283784468329502	0.999592208708309
Mark1	-0.67	0.63	2.25239877897227	1.14875601431023	0.283809710839924	0.999592208708309
Ift122	-0.66	0.63	2.22394951816798	1.14870729119421	0.283819922395801	0.999592208708309
Rock1	-0.58	0.67	7.01478448176813	1.14820551929169	0.283925112531004	0.999592208708309
Tmem106b	-0.45	0.73	6.00299133880466	1.14815158536602	0.283936422035521	0.999592208708309
Pfdn6	0.54	1.45	5.18888331240949	1.1479781496816	0.283972793952661	0.999592208708309
Oxtr	0.89	1.85	0.5441151462101	1.14788852618988	0.283991591579955	0.999592208708309
LOC117704586	0.86	1.82	1.28245328158696	1.14787614926464	0.28399418763959	0.999592208708309
Dgkq	-0.62	0.65	3.05964567959512	1.14779169998343	0.284011901675691	0.999592208708309
LOC117715264	-1.59	0.33	-0.488655582326058	1.14664313706028	0.284252962659733	0.999592208708309
LOC117720355	1.14	2.2	0.290340180363305	1.14642988218889	0.284297749233886	0.999592208708309
Wwc2	-0.64	0.64	3.63322007957662	1.14584407756726	0.284420822612146	0.999592208708309
Baalc	-1.66	0.32	-1.05703645966437	1.1450395221183	0.28458996405103	0.999592208708309
Mrpl55	-0.56	0.68	3.32143219350339	1.14465147972753	0.284671587653439	0.999592208708309
Socs6	-0.54	0.69	3.18307467897153	1.14381004674957	0.284848682632323	0.999592208708309
Mphosph6	0.47	1.38	4.18805267284309	1.14298148361132	0.28502320542917	0.999592208708309
Ift172	-0.45	0.73	4.63235328800116	1.14283210073455	0.285054684827396	0.999592208708309
Nap1l3	0.49	1.4	4.40371578656929	1.14272808045545	0.285076607586129	0.999592208708309
Cacna2d2	-0.62	0.65	3.04687299292787	1.14264071795046	0.285095021293227	0.999592208708309
Tmem104	-0.62	0.65	2.24637159522461	1.14219431967508	0.285189133799492	0.999592208708309
Kif13a	-0.51	0.7	6.15628925670658	1.14209008403756	0.285211115089475	0.999592208708309
C18H4orf51	2.4	5.27	-1.23449511928202	1.14131348620405	0.285374952291126	0.999592208708309
LOC117714978	2.4	5.27	-1.23449511928202	1.14131348620405	0.285374952291126	0.999592208708309
Casd1	-0.5	0.7	4.01810276874357	1.14129539331895	0.285378770731625	0.999592208708309
Nell1	0.99	1.98	1.34338901679869	1.14099274273476	0.28544265369592	0.999592208708309
Nipsnap1	0.79	1.72	4.18493626844811	1.14083169430433	0.285476654916442	0.999592208708309
Agxt	1.12	2.18	2.76525127057489	1.14050379202352	0.285545898904431	0.999592208708309
Eps8	-0.55	0.69	3.29130678506117	1.13831240551018	0.286009207315267	0.999592208708309
LOC117717010	1.7	3.25	0.14241714739002	1.13794945904607	0.286086034431769	0.999592208708309
LOC117694786	-1.58	0.34	-1.05738796974861	1.13779599877683	0.286118526193072	0.999592208708309
Wdfy2	-0.6	0.66	2.46372379373176	1.13737385237723	0.28620793037165	0.999592208708309
Inpp5d	-0.89	0.54	1.06634221416416	1.13701160208607	0.28628467774346	0.999592208708309
Coro1a	-0.8	0.57	1.64674250063274	1.13697511277667	0.286292409920254	0.999592208708309
Reln	0.83	1.78	2.28356436317687	1.13688504768447	0.286311496075649	0.999592208708309
Vps37a	-0.57	0.67	3.38047260370795	1.13661675439563	0.286368361057039	0.999592208708309
Tp53bp1	-0.45	0.73	4.69723985831614	1.13535635949035	0.286635694812152	0.999592208708309
LOC117721633	1.15	2.23	0.14154144016481	1.13500622512995	0.286710015668084	0.999592208708309
Pstpip2	0.6	1.52	6.12429844216169	1.1343594050802	0.286847376549049	0.999592208708309
Ankrd16	-0.67	0.63	2.12849553571918	1.13418608411972	0.286884197771968	0.999592208708309
Kcnn3	-1.17	0.45	0.202312063572666	1.13392864062029	0.286938901516966	0.999592208708309
Dnah14	-1.52	0.35	-0.476887514798846	1.13375188759413	0.28697646714915	0.999592208708309
Golga7	0.42	1.34	4.92966258910938	1.13323186170047	0.287087025410979	0.999592208708309
Braf	-0.7	0.62	1.96045219633421	1.13268306172258	0.287203759787754	0.999592208708309
LOC117705874	-0.61	0.66	3.75256205723094	1.13241661741961	0.287260456486459	0.999592208708309
Creb3l2	-0.44	0.73	5.14511928635927	1.13137739754853	0.287481728131718	0.999592208708309
Mtmr12	-0.48	0.72	3.85953960025058	1.13137705602562	0.287481800884691	0.999592208708309
LOC117707817	0.93	1.91	1.64747774843563	1.13097776569765	0.287566875784082	0.999592208708309
LOC117716005	0.43	1.35	5.18586077672254	1.13044105314036	0.287681281019007	0.999592208708309
Klhl28	-0.64	0.64	2.41070257882139	1.1302356316816	0.287725083811019	0.999592208708309
LOC117718872	-0.99	0.5	0.762611183201895	1.12988035405918	0.287800861015854	0.999592208708309
Itgae	-0.9	0.54	0.387118040759361	1.12987988166547	0.287800961789654	0.999592208708309
Med11	-0.87	0.55	0.971351214623887	1.12928456243056	0.287927994452471	0.999592208708309
Tll2	-1.57	0.34	-0.0438413418623955	1.12916782524733	0.287952912869618	0.999592208708309
Edar	1.64	3.12	-0.607734792384791	1.12816973397717	0.288166074865745	0.999592208708309
LOC117723362	1.89	3.71	-1.12763580217125	1.12784622681933	0.288235209243073	0.999592208708309
Selp	-1.09	0.47	0.394950437013364	1.12645316188978	0.288533152269446	0.999592208708309
Hnrnpa1	0.64	1.56	7.8684270481508	1.12587505426967	0.288656910615774	0.999592208708309
Qdpr	0.46	1.37	5.60653683534722	1.125839406156	0.288664544194133	0.999592208708309
Kiaa1522	0.75	1.69	2.71531949728147	1.12568896049184	0.288696763000164	0.999592208708309
Rrm2b	-0.48	0.72	5.01174695906455	1.12511462121879	0.288819803161763	0.999592208708309
Ankrd35	-1.51	0.35	-0.573670162587378	1.12509683589191	0.288823614360927	0.999592208708309
Stx5	0.53	1.44	3.72230752041975	1.12443331877951	0.288965844507973	0.999592208708309
Kctd12	-0.56	0.68	4.17778268122312	1.12255303849012	0.289369382174014	0.999592208708309
Gpr137c	-1.14	0.45	0.410479690797262	1.12228469510218	0.289427031379584	0.999592208708309
Ebf1	-0.69	0.62	2.37533360542808	1.12208248103169	0.289470483443711	0.999592208708309
Rarg	-0.53	0.69	3.62387515093543	1.12104981561638	0.289692513762343	0.999592208708309
Thoc3	-0.47	0.72	4.33686013365271	1.12036739480827	0.289839358099277	0.999592208708309
Slmap	-0.56	0.68	7.18776961497487	1.11995715499554	0.289927679766081	0.999592208708309
Ppm1d	-0.63	0.65	2.69389986983526	1.11988784111321	0.289942605930646	0.999592208708309
LOC117710139	-0.72	0.61	1.51537012136916	1.11980666088171	0.289960088659278	0.999592208708309
LOC117712865	1.1	2.15	-0.103216720236753	1.11941607012557	0.290044223884592	0.999592208708309
Lsm4	0.44	1.36	5.39736861919535	1.11933130889769	0.290062485990193	0.999592208708309
Glyctk	0.78	1.72	3.88110034437467	1.11919838220163	0.29009112846711	0.999592208708309
Rela	-0.53	0.69	3.27956070723588	1.11834473456109	0.290275154753176	0.999592208708309
Myo10	-0.46	0.73	5.64371431005933	1.11768217324775	0.290418089921815	0.999592208708309
Mgst2	1.03	2.04	3.55752035519303	1.11762650597745	0.290430103176412	0.999592208708309
Cx3cl1	-0.86	0.55	2.52386685937917	1.11726610396205	0.290507894930783	0.999592208708309
Mrpl52	0.53	1.45	3.67176941286188	1.11673457251095	0.29062267298173	0.999592208708309
Pgm2	-0.69	0.62	2.30339907614237	1.11638460610989	0.290698275738708	0.999592208708309
LOC117712841	1.24	2.36	0.913676372616534	1.11586716367164	0.290810104076647	0.999592208708309
Ephx1	0.73	1.66	3.86522017810674	1.11533050782353	0.290926142736276	0.999592208708309
Znf597	0.94	1.92	0.286574608007145	1.11518167374887	0.290958334913734	0.999592208708309
Dym	0.5	1.41	5.23786428855091	1.1144437195348	0.291118018413113	0.999592208708309
Gprasp2	0.8	1.75	1.47647845749611	1.11428578372738	0.291152208149868	0.999592208708309
LOC117714199	-2.18	0.22	-1.19728790791892	1.11428442470912	0.291152502370591	0.999592208708309
Aamp	0.52	1.43	6.65616152905663	1.11365986510324	0.291287756590493	0.999592208708309
S100a6	0.66	1.58	3.94234579884888	1.11351388987985	0.291319380448008	0.999592208708309
LOC117693866	0.97	1.97	0.231723998872397	1.11314340893303	0.291399660567453	0.999592208708309
Gpnmb	0.82	1.77	1.77181157710795	1.11265908658285	0.291504651751205	0.999592208708309
Etfb	-0.59	0.66	8.09610820424428	1.11253179564975	0.291532253834868	0.999592208708309
Elac1	0.69	1.61	2.08818426449672	1.11215312067518	0.291614386387578	0.999592208708309
Nlk	-0.64	0.64	2.84380923148581	1.11151345022763	0.291753194547256	0.999592208708309
Acvr2b	-1.07	0.48	0.375537928714662	1.11111048290804	0.291840681557112	0.999592208708309
Dbnl	-0.44	0.74	4.89354133484424	1.1108005964766	0.291907982842549	0.999592208708309
Wars2	-0.72	0.61	2.26474033194842	1.10981281854535	0.292122641242613	0.999592208708309
Pcca	-0.52	0.7	4.87306281259786	1.10967299595218	0.292153042995117	0.999592208708309
Bahd1	-0.55	0.68	3.40366087369464	1.10937365039098	0.292218143558089	0.999592208708309
Uchl5	0.46	1.38	5.99570185358853	1.10921251106762	0.292253195212261	0.999592208708309
Phlda3	0.54	1.45	4.168176001797	1.10910706700377	0.292276134723232	0.999592208708309
Atp11a	-0.45	0.73	5.84799070758434	1.10825375423118	0.292461858817955	0.999592208708309
Kpna5	-0.55	0.68	3.8655635547841	1.10820966941116	0.292471458003643	0.999592208708309
Znf585a	-0.67	0.63	1.87234029676206	1.10649231742557	0.292845713846867	0.999592208708309
Hoxb2	1.48	2.79	-0.953903744536906	1.10635004027036	0.29287674719925	0.999592208708309
Fat4	-0.61	0.66	3.55636776862077	1.10606236383632	0.292939507741214	0.999592208708309
Ankrd55	1.69	3.23	-0.972069771489802	1.1056589970314	0.293027536670763	0.999592208708309
Il1b	1.48	2.79	-0.954111631359202	1.10541811818208	0.293080121097118	0.999592208708309
Irf2bp2	0.51	1.43	4.06819375101036	1.1034450380761	0.293511303668938	0.999592208708309
C9H2orf68	0.75	1.68	2.29686072101507	1.10317882925891	0.293569541099169	0.999592208708309
Got1	-0.61	0.65	8.41706892562484	1.10257181408285	0.293702390647134	0.999592208708309
Tnfsf10	-0.82	0.57	1.69714455836549	1.10136472912646	0.293966798301341	0.999592208708309
Uts2r	1.85	3.6	-1.14950880088819	1.10042465983547	0.294172928118507	0.999592208708309
Ica1	-0.8	0.58	0.891530710485499	1.09974038136203	0.294323086797387	0.999592208708309
Ppp1r7	0.47	1.38	6.17867265341487	1.09967867909813	0.2943366316187	0.999592208708309
Pyroxd1	0.47	1.38	5.76039421639278	1.0989741831411	0.294491338469767	0.999592208708309
Yes1	-0.47	0.72	4.47207468510843	1.098730801166	0.294544809184934	0.999592208708309
Spink5	-1.58	0.33	-0.675668170923596	1.09845716597576	0.294604941338116	0.999592208708309
Abra	0.71	1.64	7.81609012917952	1.09806873410801	0.294690327400565	0.999592208708309
LOC117702006	0.95	1.93	0.505392021792146	1.09794803622429	0.294716865963482	0.999592208708309
Prrt1b	-1.91	0.27	-1.26009280012236	1.0974858773513	0.294818511888259	0.999592208708309
Ppic	0.48	1.39	4.0455703134698	1.09739676400091	0.294838116390914	0.999592208708309
Syt13	1.88	3.67	-1.2196522190923	1.09737325272523	0.29484328903529	0.999592208708309
Dach1	-0.66	0.63	2.68412081898463	1.09737278480657	0.294843391981833	0.999592208708309
Lurap1l	0.78	1.71	2.75570706173118	1.09728027908024	0.294863745023171	0.999592208708309
Tgfa	1.47	2.77	-0.30952127417853	1.09670418564707	0.294990537178888	0.999592208708309
Dnlz	-0.52	0.7	5.60982726803934	1.09581655832572	0.295186031422237	0.999592208708309
Mrpl36	-0.52	0.7	4.63460265783488	1.09574935845119	0.295200838522292	0.999592208708309
Fkbp7	-0.76	0.59	1.51837537858503	1.09555477209635	0.295243719857084	0.999592208708309
Lrrc59	0.46	1.37	5.29922218281923	1.0950274214871	0.29535997316148	0.999592208708309
Dock4	-0.46	0.73	4.7915590715298	1.09500057734626	0.295365892463098	0.999592208708309
Mrps14	0.53	1.44	4.77801277878345	1.09393072928884	0.295601924487043	0.999592208708309
Gprc5a	-1.7	0.31	-0.481622891497765	1.09365892639515	0.295661928691461	0.999592208708309
Kcnip4	-1.26	0.42	-0.26515473640813	1.09254072083672	0.295908952162489	0.999592208708309
Sdr39u1	0.46	1.38	4.06073156341316	1.09237725326015	0.295945086048061	0.999592208708309
Ror1	-1	0.5	1.52400890196873	1.0914418681126	0.296151958219901	0.999592208708309
Slc38a8	-2.16	0.22	-1.19548093676694	1.0913242909637	0.296177975000727	0.999592208708309
Fgfbp3	0.6	1.52	3.75075475356976	1.09081159476327	0.296291455667718	0.999592208708309
Foxa3	1.29	2.45	-0.102739173510532	1.08995705584737	0.296480724098414	0.999592208708309
Supt7l	0.51	1.42	3.29281679797333	1.089598817581	0.296560115005811	0.999592208708309
Srcap	-0.43	0.74	6.08359958446499	1.08957040583187	0.296566412637598	0.999592208708309
Aatk	0.65	1.57	2.13238242384244	1.08942599818252	0.296598424097249	0.999592208708309
Rcsd1	0.52	1.43	6.39488515355938	1.08927614375737	0.296631647654191	0.999592208708309
Dysf	-0.47	0.72	6.74014425900245	1.08871691754969	0.296755673372037	0.999592208708309
LOC117713322	-0.44	0.74	5.85533226158728	1.08830503549335	0.296847063520019	0.999592208708309
Gabra4	-2.15	0.22	-1.19525007960063	1.08820352063419	0.296869593617824	0.999592208708309
Dok1	1	2.01	0.917342376859436	1.08818379906288	0.296873970856557	0.999592208708309
Klhl11	-0.58	0.67	2.61166593206053	1.08807242770661	0.296898691486954	0.999592208708309
Cntnap2	-2.15	0.22	-1.19525007960063	1.08754068404924	0.297016756810835	0.999592208708309
Trmt112	-0.51	0.7	3.75220788966203	1.08737455575085	0.297053655343076	0.999592208708309
Alkal2	-2.15	0.22	-1.19525007960063	1.08705503546992	0.297124640104576	0.999592208708309
Plch2	1.99	3.97	-1.03764168455139	1.08659285575055	0.297227356680843	0.999592208708309
LOC117719211	-0.51	0.7	7.09395530528259	1.08611163093077	0.297334354361773	0.999592208708309
Gga3	-0.53	0.69	3.09839306213913	1.08483521026921	0.297618399117833	0.999592208708309
Ehbp1	-0.43	0.74	5.35723567425201	1.08354060593823	0.297906846412274	0.999592208708309
Tra2b	0.49	1.41	6.38855383568104	1.08308291796428	0.298008908555212	0.999592208708309
Tmem40	-1.2	0.44	0.197305952786888	1.08203529071599	0.298242693396176	0.999592208708309
Capn5	-0.63	0.65	2.79155246830242	1.0813126671499	0.29840408892081	0.999592208708309
Syce2	-1.31	0.4	-0.45128554312672	1.08130888258696	0.298404934485583	0.999592208708309
Bend6	-1.39	0.38	-0.469091253237459	1.07837919089493	0.299060425172315	0.999592208708309
LOC117713083	-1.07	0.48	-0.0742368677108295	1.07833600257507	0.299070101990852	0.999592208708309
LOC117709603	0.67	1.59	2.52941814294973	1.07833288915491	0.299070799602478	0.999592208708309
G2e3	1.05	2.07	0.831744756298527	1.07819464505272	0.299101777516544	0.999592208708309
Ttc39c	0.8	1.74	1.20272249582102	1.07807052158712	0.299129594777037	0.999592208708309
Egfl7	-0.49	0.71	4.75647252348424	1.07784295935688	0.299180602301935	0.999592208708309
Klf6	0.44	1.36	5.53067755245711	1.07780849263011	0.299188328911225	0.999592208708309
Knop1	0.47	1.39	4.03811388986816	1.07780740767179	0.299188572136895	0.999592208708309
Pbx2	0.42	1.33	4.74607945284698	1.0774186263148	0.299275745418062	0.999592208708309
Nup210l	-1.11	0.46	-0.0568073650666076	1.07724689119668	0.299314262591634	0.999592208708309
LOC117714819	1.42	2.68	-0.175014964411137	1.07673007664441	0.299430213511593	0.999592208708309
Pth1r	-0.74	0.6	2.17325547741965	1.0767257215781	0.299431190846393	0.999592208708309
Mrpl34	-0.42	0.75	5.5349502701505	1.07528941035722	0.299753742247896	0.999592208708309
Itprip	-1.22	0.43	0.437940240869506	1.07473932670753	0.299877392575442	0.999592208708309
Rbmx2	0.7	1.63	2.64527242097561	1.07440809473349	0.299951880092728	0.999592208708309
Hmgb3	-0.79	0.58	3.79586856834555	1.07434917889081	0.29996513159517	0.999592208708309
Derl2	0.52	1.43	3.82568228844088	1.07430300234539	0.299975518269078	0.999592208708309
Gad1	1.84	3.59	-1.22495917223046	1.07400945142626	0.30004155867382	0.999592208708309
Sult4a1	1.6	3.04	-0.961959203349092	1.07395202272921	0.300054480646816	0.999592208708309
Chrm1	1.6	3.03	-0.963211734601943	1.07376212712841	0.300097213966146	0.999592208708309
Cbfb	0.42	1.33	5.46280803000816	1.07346232149046	0.300164696939146	0.999592208708309
LOC117705810	0.47	1.38	6.43071488804841	1.07334420637914	0.300191288725741	0.999592208708309
Evi2a	-1.49	0.36	-0.459347531366023	1.07269654027801	0.300337154649037	0.999592208708309
Gnao1	-0.71	0.61	3.04397127451494	1.07247096517531	0.300387979606193	0.999592208708309
Znhit6	0.53	1.45	5.91974302240983	1.07234217369169	0.300417002943668	0.999592208708309
Zfand6	0.47	1.39	6.22329797055213	1.07207146143832	0.300478020097675	0.999592208708309
Lsm14a	0.47	1.39	6.84436983694123	1.07156657801157	0.300591860891193	0.999592208708309
Sharpin	-0.53	0.69	3.12854433937236	1.07138074349285	0.300633776729364	0.999592208708309
LOC117719548	0.57	1.49	7.52349280607983	1.07105133294845	0.300708095313122	0.999592208708309
Dcdc2	-1.87	0.27	-1.26616444379381	1.07098191119797	0.300723760631152	0.999592208708309
Mrps9	-0.5	0.71	4.69525188682782	1.07025703787999	0.300887394258757	0.999592208708309
Ankrd33b	-1.06	0.48	0.333058192991408	1.07011126275324	0.300920315537897	0.999592208708309
Lratd2	0.67	1.59	2.72592130337358	1.06993451978132	0.300960236699253	0.999592208708309
LOC117704125	1.1	2.15	2.97444692693917	1.06928905721144	0.30110608615062	0.999592208708309
Rtl3	-1.58	0.34	-1.07409845035078	1.06911274862666	0.301145940877881	0.999592208708309
LOC117716308	0.48	1.39	6.59044640930898	1.06890386359725	0.301193168343277	0.999592208708309
Tmem128	0.45	1.37	4.27218647119258	1.06886276377246	0.301202461854445	0.999592208708309
Nipal1	1.12	2.17	0.229649067041903	1.06885754610336	0.301203641702611	0.999592208708309
LOC117724203	-1.48	0.36	0.34050010827414	1.06847177738643	0.301290890363299	0.999592208708309
Ptprj	0.59	1.5	2.80553670003182	1.06835542611317	0.301317211730044	0.999592208708309
LOC117719042	-0.47	0.72	6.09127859706746	1.06643833124404	0.301751330447009	0.999592208708309
Lrrc39	-0.51	0.7	6.88798381665446	1.06538465691147	0.301990274475595	0.999592208708309
Xrn1	-0.58	0.67	3.60140065782979	1.06519481727065	0.302033350773469	0.999592208708309
Aldh5a1	-0.46	0.73	5.38244523627473	1.06337321113785	0.302447092689928	0.999592208708309
Rab5a	0.4	1.32	5.35489133590745	1.06315562913478	0.30249656104412	0.999592208708309
Pde2a	-0.49	0.71	4.13202979872598	1.06308191800923	0.302513322004773	0.999592208708309
Krt80	-1.51	0.35	-0.575495868823537	1.06294360139958	0.302544776656059	0.999592208708309
Vmac	-0.52	0.7	4.22854622548589	1.0623529628408	0.302679141593867	0.999592208708309
Serpine3	-1.16	0.45	0.055553002930507	1.06225750730116	0.302700864098151	0.999592208708309
Cpq	-0.65	0.64	2.60939653479994	1.0613782007443	0.302901059716396	0.999592208708309
LOC117722884	0.96	1.94	1.84286402198489	1.0613735736974	0.302902113628795	0.999592208708309
C2H20orf96	-1.86	0.28	-1.26681589412787	1.06034015432334	0.303137616472408	0.999592208708309
Mrps26	-0.44	0.74	4.90171934892561	1.06033192152821	0.303139493568769	0.999592208708309
LOC117718688	2.17	4.51	-1.01693541661621	1.06001809881075	0.30321105707114	0.999592208708309
LOC117709685	-2.16	0.22	-1.17260806615168	1.06000175943547	0.303214783667159	0.999592208708309
C1H10orf62	-2.16	0.22	-1.17260806615168	1.05976243022989	0.303269375354283	0.999592208708309
Tia1	-0.46	0.72	4.60361663909785	1.05955382510704	0.303316969146565	0.999592208708309
Phc3	-0.53	0.69	4.17594979542346	1.05927087719391	0.303381539858971	0.999592208708309
Cbx1	0.45	1.37	5.81383093171285	1.05885053566259	0.303477497559977	0.999592208708309
Hnrnph3	0.44	1.36	6.04900303834117	1.05821888479412	0.303621767791902	0.999592208708309
Txnrd2	-0.48	0.71	3.92058834964613	1.05778020046988	0.303722016264617	0.999592208708309
Atp8b2	-0.49	0.71	4.56285992075055	1.05664321017943	0.303982041362186	0.999592208708309
Ampd2	0.73	1.66	2.45790918363623	1.05564127499804	0.304211418504002	0.999592208708309
Plxna1	-0.46	0.73	4.17744195039819	1.0554074647003	0.304264977862311	0.999592208708309
Jph2	0.66	1.58	8.44381955699428	1.05496292204359	0.304366843712398	0.999592208708309
LOC117711759	0.83	1.78	1.35963540658049	1.05493863970217	0.304372409221235	0.999592208708309
Asxl1	-0.55	0.68	3.51174715437273	1.05454687098543	0.304462220745866	0.999592208708309
LOC117715464	0.98	1.97	2.29165907761145	1.05445194248714	0.304483987910903	0.999592208708309
Tomm20	-0.43	0.74	6.06760247268996	1.05438282881829	0.304499836985465	0.999592208708309
C1qtnf7	-0.84	0.56	1.13750727027254	1.05432750092053	0.304512525490462	0.999592208708309
Ankh	-0.53	0.69	5.28605307165932	1.05417036906743	0.304548564717334	0.999592208708309
Crym	-1.34	0.4	-0.168258473858906	1.05413829990059	0.304555920670208	0.999592208708309
Mgme1	-0.52	0.7	3.11992086856521	1.05401861010478	0.30458337687438	0.999592208708309
Zbed4	0.53	1.44	3.27591043677747	1.05342059056101	0.304720607365948	0.999592208708309
Grb10	-0.44	0.74	5.96248319614849	1.05321268423779	0.304768335394006	0.999592208708309
Pign	-0.52	0.7	3.66315970213958	1.05292068427273	0.304835384718347	0.999592208708309
LOC117722699	1.77	3.42	-0.394275117619514	1.05286838316398	0.304847396166834	0.999592208708309
Akap11	-0.52	0.7	4.90813660210856	1.05282950617927	0.304856325034022	0.999592208708309
Sdf2	0.45	1.37	4.36751121626592	1.05259960927612	0.304909132315698	0.999592208708309
Zgrf1	0.75	1.68	2.63943135732965	1.05236505663325	0.30496302122033	0.999592208708309
Fyn	-0.6	0.66	3.83553901111666	1.051890620991	0.305072061376898	0.999592208708309
Mafa	0.75	1.68	5.49098823695267	1.05082287319669	0.305317647887092	0.999592208708309
LOC117694006	0.72	1.65	2.15613011568455	1.05061808586451	0.305364779087758	0.999592208708309
Znf169	-1.42	0.37	-0.231398859884858	1.04913594868483	0.305706169571898	0.999592208708309
Map3k21	-1.64	0.32	-1.06330800497172	1.04874516706207	0.305796263228672	0.999592208708309
C13H22orf23	-0.89	0.54	0.488342894293735	1.04803726832189	0.305959554988881	0.999592208708309
Ldlr	-0.49	0.71	4.37812220019549	1.04799672519447	0.305968910535125	0.999592208708309
Lrrc40	-0.58	0.67	3.06884236110083	1.04787225702816	0.305997634554231	0.999592208708309
Vamp1	0.64	1.56	4.14675457858815	1.0478387126663	0.306005376319105	0.999592208708309
Tab3	-0.49	0.71	3.34501213328817	1.04778104797392	0.30601868545245	0.999592208708309
LOC117718444	-1.66	0.32	-0.584755511221016	1.04729358551232	0.306131222796046	0.999592208708309
LOC117706363	2.16	4.46	-1.02642817768331	1.04693782930946	0.306213387808632	0.999592208708309
Gpx3	-0.43	0.74	5.64352480890781	1.04638405835254	0.306341342938846	0.999592208708309
Slc17a4	0.98	1.97	3.10329716254951	1.04620139371562	0.306383564896215	0.999592208708309
Acyp2	0.57	1.49	7.7444968279495	1.04509310960235	0.306639900651968	0.999592208708309
LOC117714691	-1.22	0.43	-0.0828989720060944	1.04498189235012	0.306665639510301	0.999592208708309
LOC117709292	0.76	1.69	2.47499244559206	1.0445496071982	0.306765709285895	0.999592208708309
Tp53i13	-0.73	0.6	1.76648254834712	1.04453400005102	0.306769322979342	0.999592208708309
Mecom	-0.62	0.65	2.76991111585323	1.04453119695055	0.306769972017693	0.999592208708309
Pxk	0.5	1.41	3.85072288612416	1.04422524631159	0.306840823457462	0.999592208708309
C1qa	-0.71	0.61	2.42920024158481	1.04404568866306	0.306882414941407	0.999592208708309
Dip2c	-0.53	0.69	4.628584848972	1.04355344885378	0.306996471444658	0.999592208708309
Cep20	-0.57	0.67	3.25794834422667	1.0435342656356	0.307000917486133	0.999592208708309
Ccl19	2.74	6.7	-0.971664761553527	1.04347053383268	0.307015689029619	0.999592208708309
Fjx1	-1.24	0.42	-0.510290976292292	1.04333907308144	0.307046161473499	0.999592208708309
Kctd19	-1.83	0.28	-0.969264489975331	1.04267661737036	0.307199777618468	0.999592208708309
Nim1k	-1.83	0.28	-0.969264489975331	1.04237113675844	0.307270648776853	0.999592208708309
Cd300lg	-0.71	0.61	2.54106267814561	1.04225347488763	0.307297951856845	0.999592208708309
Eml2	-0.58	0.67	3.43968202227985	1.0420863101839	0.307336747331652	0.999592208708309
Tma16	0.51	1.42	3.63709828184395	1.04202839181843	0.307350190470164	0.999592208708309
Prr5	0.75	1.68	1.1761065308138	1.04060440768869	0.307680944336735	0.999592208708309
Ube4b	-0.42	0.75	5.5872145249646	1.04048465133558	0.307708781624538	0.999592208708309
LOC117711447	1.83	3.55	-1.220654943986	1.03990093268152	0.30784451346318	0.999592208708309
Grn	-0.49	0.71	4.31051705739632	1.03928044097365	0.307988881356242	0.999592208708309
Rnf112	-0.83	0.56	1.16392579639652	1.03728665768767	0.30845336425072	0.999592208708309
Setbp1	-0.63	0.64	2.96371723251553	1.03688430647036	0.308547208542514	0.999592208708309
B3galnt2	0.47	1.38	5.70867023187495	1.03676034018654	0.308576129879922	0.999592208708309
Dnm1l	-0.45	0.73	5.71745239181734	1.0357243676911	0.308817960049951	0.999592208708309
Angptl3	1.01	2.01	5.96703815740787	1.03560472943821	0.308845903425916	0.999592208708309
Sgip1	1.03	2.04	0.171297714854052	1.03544886209089	0.308882313599836	0.999592208708309
Ppp1r3d	-1.08	0.47	0.844780558825661	1.03480637680537	0.309032455257796	0.999592208708309
Fubp3	0.43	1.35	4.42546105330897	1.03457528436592	0.309086482182184	0.999592208708309
Cubn	0.88	1.84	0.835605336081239	1.03421494628159	0.309170749846918	0.999592208708309
Bcas1	0.98	1.97	1.66759230343664	1.03407937112705	0.309202462808443	0.999592208708309
LOC117717520	0.66	1.58	2.14139743152192	1.03396766592228	0.309228595425995	0.999592208708309
Atp5md	-0.54	0.69	8.03022170808079	1.03380677809757	0.309266239004735	0.999592208708309
Sh2d4b	-1.76	0.3	-1.28207893032907	1.03332185774032	0.309379733838892	0.999592208708309
Pex12	0.51	1.43	3.98751724813086	1.0324339785702	0.30958768093845	0.999592208708309
Dok3	-1.26	0.42	0.0753337818715737	1.03228874992398	0.309621711730879	0.999592208708309
Mipep	-0.49	0.71	4.35196465591383	1.03221413861364	0.309639196964145	0.999592208708309
Vps26b	-0.44	0.74	4.68927797356631	1.03220443000694	0.309641472280011	0.999592208708309
LOC117695173	-1.61	0.33	-0.821007669102354	1.0316333698756	0.309775344600024	0.999592208708309
LOC117716858	2.18	4.54	-1.04602666073781	1.03099485134275	0.309925120207565	0.999592208708309
Ostm1	-0.48	0.72	4.20513827100821	1.03078286905704	0.309974865162593	0.999592208708309
Snrk	-0.52	0.7	6.54760031760888	1.03072431511401	0.30998860759105	0.999592208708309
Ptgs1	-0.71	0.61	3.42846366439198	1.03053578418273	0.310032860600187	0.999592208708309
Ppfibp2	-0.48	0.72	3.99941088539695	1.03045245047536	0.310052423762418	0.999592208708309
Krtcap3	1.32	2.49	-0.254977584356056	1.02970008033895	0.310229120576991	0.999592208708309
Cd300lf	1.99	3.98	-0.275847669911924	1.02941433226992	0.310296263867979	0.999592208708309
Pigg	-0.48	0.72	3.7012451689942	1.02931517214067	0.31031956831423	0.999592208708309
Castor1	-0.96	0.51	0.463957029891847	1.02902031837916	0.310388877807059	0.999592208708309
LOC117711688	-1.76	0.3	-1.28184126505286	1.02808188187474	0.310609604578992	0.999592208708309
Smyd5	0.62	1.54	2.11052971124036	1.02749822406708	0.310746988021585	0.999592208708309
Kiaa1143	0.62	1.53	2.38483161045242	1.02691927038893	0.310883342369927	0.999592208708309
Trim5	-0.7	0.62	2.47540004497725	1.02682774815706	0.310904904687785	0.999592208708309
Rbm47	-0.97	0.51	1.33469692552638	1.02651760798618	0.310977987112596	0.999592208708309
Frat1	0.65	1.56	2.99365020117435	1.02650920436525	0.31097996768012	0.999592208708309
Zfp36	0.54	1.45	3.20150984661502	1.02616867420391	0.311060237738881	0.999592208708309
LOC117694601	-1.23	0.43	-0.102784411985824	1.0259747407365	0.311105963962154	0.999592208708309
LOC117718469	-1.08	0.47	0.520458347078756	1.02583174860623	0.311139684690136	0.999592208708309
LOC117717615	-0.76	0.59	1.32210283508832	1.02577795379636	0.311152371936564	0.999592208708309
LOC117723174	1.75	3.37	-0.519852134133691	1.02516560703089	0.311296838479129	0.999592208708309
Cpa3	-0.86	0.55	2.47428213927137	1.02497061287043	0.311342860384937	0.999592208708309
Clip3	-0.75	0.59	1.32982608441891	1.02437102267314	0.311484429322995	0.999592208708309
LOC117705231	-0.53	0.69	2.95282557925297	1.02427401569498	0.311507341474538	0.999592208708309
Erich3	0.82	1.76	1.09603317052822	1.02356313900403	0.311675311020422	0.999592208708309
Cln5	-0.5	0.71	3.45889867521393	1.02348499303855	0.311693782946028	0.999592208708309
LOC117724228	-2.11	0.23	-1.21985046643843	1.02345475353037	0.311700931259653	0.999592208708309
Calhm5	0.64	1.56	2.06435633653345	1.0224784403861	0.311931836679416	0.999592208708309
Pgbd5	-1.95	0.26	-0.330935638224546	1.02247590214001	0.311932437284333	0.999592208708309
Adgrb2	-0.8	0.58	1.6645471655098	1.02243402981597	0.311942345415858	0.999592208708309
Neto2	0.79	1.72	1.21930566573493	1.022217221746	0.311993654669567	0.999592208708309
Mxd3	-1.53	0.35	-0.890898699618273	1.02195117770746	0.312056631021321	0.999592208708309
Sebox	1.36	2.57	-0.142599193735094	1.02165509812471	0.312126736697092	0.999592208708309
Agbl5	-0.72	0.61	1.51514101982596	1.02161836437486	0.31213543594051	0.999592208708309
Mif4gd	0.49	1.4	3.34342330156829	1.02157675454583	0.312145290313184	0.999592208708309
Adamts2	-0.6	0.66	3.21235303920478	1.0213092121866	0.312208661527593	0.999592208708309
Acp5	1.11	2.17	0.692248479901677	1.02112062425186	0.312253341345461	0.999592208708309
Gpr180	0.43	1.34	5.5984690818331	1.02045198965238	0.312411819927099	0.999592208708309
Xpo5	-0.48	0.72	3.84698693124907	1.020365705231	0.312432278549346	0.999592208708309
Igfbp6	0.51	1.42	6.19463739891104	1.02031672145353	0.312443893713329	0.999592208708309
Dennd2c	-0.62	0.65	3.15707671901255	1.02001494830818	0.312515463393073	0.999592208708309
LOC117713704	0.64	1.55	2.91268390691392	1.01991958893414	0.312538083635854	0.999592208708309
LOC117724198	-0.64	0.64	2.96259247549705	1.01918752204363	0.312711808740498	0.999592208708309
Atg16l2	-0.5	0.71	4.68275387242952	1.0187450639692	0.312816868540045	0.999592208708309
LOC117709600	0.54	1.45	2.87042403136727	1.01851752898359	0.312870913695065	0.999592208708309
Lclat1	-0.54	0.69	3.40618061853572	1.01830549745259	0.312921287367736	0.999592208708309
LOC117714299	-1.28	0.41	-0.377402998131886	1.01821763961461	0.31294216341211	0.999592208708309
Dnaja1	0.49	1.4	6.97748823085039	1.0178838399014	0.313021494682093	0.999592208708309
Mrm3	-0.42	0.75	4.60783602319101	1.01768494428759	0.313068776950801	0.999592208708309
Ermn	1.34	2.54	-0.835149272944582	1.01747902430713	0.313117738903527	0.999592208708309
Mcub	-1.37	0.39	-0.597412426672494	1.01718061063094	0.313188710984795	0.999592208708309
Vps13d	-0.44	0.74	6.0067958073803	1.01661509075326	0.313323266877443	0.999592208708309
Srxn1	-0.53	0.69	3.86732559832302	1.01652347119551	0.313345073306435	0.999592208708309
Rtl5	0.69	1.61	1.94018382896449	1.01564112539716	0.313555182472072	0.999592208708309
Ifnar2	-0.64	0.64	2.26444293792532	1.01307052271409	0.314168358921344	0.999592208708309
LOC117702845	1.52	2.86	-0.603920715705763	1.01306947232783	0.314168609794398	0.999592208708309
Otoa	-1.14	0.45	-0.679156205464267	1.0114137898742	0.314564376823267	0.999592208708309
St3gal6	0.6	1.51	6.95554271526036	1.01129107948248	0.31459373491044	0.999592208708309
C5H1orf216	0.46	1.38	4.56817509635057	1.01085802677308	0.314697370086915	0.999592208708309
Znf142	-0.49	0.71	3.55689689499984	1.01045150403599	0.314794696922514	0.999592208708309
LOC117715443	0.98	1.97	4.0810122595503	1.00995923412228	0.314912605451456	0.999592208708309
Vim	-0.52	0.7	7.73753101865702	1.00850134993797	0.315262137043665	0.999592208708309
Rara	0.5	1.42	3.18428183935333	1.00847367953262	0.315268776003524	0.999592208708309
Crabp2	1.32	2.49	-0.0569580074265891	1.00843432501242	0.315278218647964	0.999592208708309
Twist2	-1.39	0.38	-0.935222286325942	1.0071376692172	0.315589542723972	0.999592208708309
Sertad4	-0.74	0.6	1.81188515153921	1.00665400021004	0.315705773572098	0.999592208708309
Iqsec2	-0.57	0.67	3.03798687392984	1.00656866233746	0.315726286993288	0.999592208708309
Trpc4	1.47	2.76	-0.205053161984541	1.00635416960359	0.31577785421897	0.999592208708309
Carmil2	1.15	2.22	0.317852889244753	1.00599021749305	0.315865378920872	0.999592208708309
Nras	0.42	1.34	4.79397891416035	1.00572407476666	0.315929402126047	0.999592208708309
Ankrd46	0.45	1.37	4.08957472093118	1.00541512837812	0.316003743478652	0.999592208708309
Aass	0.69	1.61	3.84843288809103	1.00532239216098	0.316026062939362	0.999592208708309
LOC117717748	2.35	5.11	-1.32826153398016	1.00529334917336	0.316033053338662	0.999592208708309
Ddx59	0.65	1.56	2.15816703461154	1.00522293634879	0.316050001945295	0.999592208708309
Aqp7	1.14	2.21	0.201396293082612	1.00437970684459	0.316253062676354	0.999592208708309
LOC117718666	1.38	2.59	0.134882062522413	1.00400971729715	0.316342214955112	0.999592208708309
Ndst2	-0.54	0.69	3.02062821778891	1.0039484344009	0.316356984793078	0.999592208708309
Aaas	-0.77	0.59	0.73924261864334	1.00366103210911	0.316426263894667	0.999592208708309
Rps6kb1	0.5	1.42	6.20768469319817	1.00296845646009	0.316593292813775	0.999592208708309
Chrnd	0.86	1.81	4.1614125144809	1.00284382481384	0.316623362573044	0.999592208708309
Adgrf1	-1.83	0.28	-1.25369866480135	1.002603842445	0.316681273433851	0.999592208708309
Gldc	0.88	1.84	2.1778023512215	1.00255280513608	0.316693591188821	0.999592208708309
Whamm	-0.47	0.72	3.5325912711001	1.00245122395262	0.316718109477877	0.999592208708309
C10H1orf115	0.53	1.45	6.41338494923916	1.00240752298766	0.316728658189694	0.999592208708309
Rev1	0.39	1.31	5.13322920832228	1.002003599948	0.316826180531039	0.999592208708309
Mcur1	-0.51	0.7	4.0982873499361	1.00127395755498	0.317002443660701	0.999592208708309
Armcx5	0.52	1.43	3.78871712627743	1.00106313070005	0.317053398027851	0.999592208708309
Rpl10a	0.49	1.41	6.61044908612625	1.00084537178021	0.317106039066847	0.999592208708309
Capn8	1.41	2.66	-0.178130564684407	1.00079630223084	0.317117902721135	0.999592208708309
LOC117711983	-0.46	0.73	4.34503332329424	1.00053682523907	0.317180646727243	0.999592208708309
Ptpn4	-0.57	0.67	3.17851429991783	1.00046650914651	0.317197652630737	0.999592208708309
Med14	-0.51	0.7	3.60252785400795	1.00039313947025	0.317215398316119	0.999592208708309
Afap1l1	-0.41	0.75	5.6183896436994	1.00031326254771	0.317234719368127	0.999592208708309
Pitrm1	-0.41	0.75	5.45822787872638	1.0002978456388	0.317238448669158	0.999592208708309
Arhgap29	-0.47	0.72	5.728273191892	0.998500374791451	0.317673645546372	0.999592208708309
Nfasc	1.05	2.07	1.04288622631461	0.998392348558774	0.317699825390398	0.999592208708309
Bora	-1.85	0.28	-0.966199710982326	0.997873798928303	0.31782553380116	0.999592208708309
Tnfrsf19	1.13	2.19	1.6618285021746	0.997434839225511	0.317931998786314	0.999592208708309
Haus7	0.54	1.45	3.0189868954097	0.997096645083858	0.318014056080957	0.999592208708309
LOC117695498	2.05	4.15	-1.21028651649769	0.997088031119401	0.318016146481943	0.999592208708309
Resp18	2.05	4.15	-1.21028651649769	0.996948904985326	0.318049911530051	0.999592208708309
Tas1r3	0.56	1.48	3.47035659512334	0.996738619862737	0.318100955353105	0.999592208708309
Spc24	-0.6	0.66	3.19857921986596	0.996622080427557	0.318129248329608	0.999592208708309
Tceal8	-0.61	0.65	4.61216877606363	0.995783223848283	0.318333000055428	0.999592208708309
LOC117693202	-1.57	0.34	-1.07657864163112	0.995649125348085	0.318365587415988	0.999592208708309
Ccdc183	-1.32	0.4	-0.94829112595621	0.995524950347195	0.31839576716633	0.999592208708309
Qsox1	-0.46	0.73	4.90824971302152	0.995444930743497	0.318415217287295	0.999592208708309
LOC117721969	-0.44	0.74	4.41696553239989	0.994914505111969	0.318544185680018	0.999592208708309
LOC117708243	0.65	1.57	5.50036086944576	0.994625117725173	0.318614576633454	0.999592208708309
Dnajc13	-0.42	0.75	4.78265100039595	0.994424908271516	0.318663287788706	0.999592208708309
Ccdc92b	2.09	4.27	-1.09086149192239	0.993885794147922	0.318794503417048	0.999592208708309
Ak6	0.43	1.35	4.93942264255276	0.992951266009486	0.319022127521926	0.999592208708309
Hacd4	0.8	1.74	1.04737591368146	0.992876675165351	0.319040304900328	0.999592208708309
Muc15	2.09	4.27	-1.09086149192239	0.992796627326748	0.31905981363202	0.999592208708309
Axin1	0.44	1.35	5.45541762194296	0.992664643873928	0.319091983192055	0.999592208708309
Ncf4	-0.8	0.58	2.33696005223847	0.99256482016691	0.319116316987394	0.999592208708309
LOC117708154	0.54	1.45	7.64858828839447	0.992434773132319	0.319148021911226	0.999592208708309
Znf653	-0.65	0.64	1.57538619503576	0.991552420360145	0.319363245185744	0.999592208708309
LOC117717507	-0.82	0.57	0.782947264623486	0.990977132087064	0.319503672098429	0.999592208708309
Lrrn3	-1.03	0.49	0.666692527807701	0.99078044844129	0.319551700867374	0.999592208708309
Slc25a43	-0.93	0.52	0.118614399126687	0.990667952491241	0.319579175857272	0.999592208708309
Pik3r2	-0.44	0.74	4.02238613090229	0.990516236510815	0.319616234509904	0.999592208708309
LOC117710975	-0.46	0.73	4.04426111163633	0.989883175992971	0.319770928974869	0.999592208708309
Wsb1	-0.43	0.74	5.77701190155163	0.989868242618026	0.319774579277929	0.999592208708309
Aifm1	-0.5	0.71	7.00838779516878	0.989595429453058	0.319841275169781	0.999592208708309
Plxna3	-1.1	0.47	0.593006236757299	0.989422872970302	0.319883470292756	0.999592208708309
Nxph3	-1.36	0.39	-0.583121228564434	0.989337574560869	0.319904330960237	0.999592208708309
Fbxw7	-0.52	0.7	5.48967056655841	0.988639830593009	0.320075039141929	0.999592208708309
LOC117708764	2.1	4.29	-1.02335900303308	0.988520920456264	0.320104143327529	0.999592208708309
Fbn1	-0.54	0.69	7.0407519404391	0.988477475424058	0.320114777707046	0.999592208708309
Derl1	0.45	1.36	6.47688410354391	0.988397356772746	0.320134390193191	0.999592208708309
LOC117704606	-0.67	0.63	1.46052175651329	0.988207042058364	0.320180984242782	0.999592208708309
Bid	1.04	2.05	0.611979814488754	0.987938435243213	0.320246761440537	0.999592208708309
Ccnl2	-0.43	0.74	6.28166180036262	0.987510503267442	0.320351591361902	0.999592208708309
Ncoa4	-0.4	0.76	5.38423237400948	0.987407858394646	0.320376742851675	0.999592208708309
Igfals	-0.91	0.53	1.89451831553709	0.98698301035523	0.320480872728651	0.999592208708309
Itpkb	-0.41	0.75	5.19589444947858	0.986860509964743	0.320510905737202	0.999592208708309
Socs3	0.7	1.62	2.18295967671451	0.985096789136314	0.320943722125586	0.999592208708309
S1pr2	0.72	1.64	2.30429339288037	0.984581196380484	0.321070393706946	0.999592208708309
LOC117705922	-1.24	0.42	-0.283716679892547	0.984199360490111	0.321164246137867	0.999592208708309
Rgs4	-0.55	0.68	4.08698702115949	0.983595338843803	0.321312783972464	0.999592208708309
Cbfa2t3	-0.51	0.7	3.46584714843904	0.983387648975775	0.321363878878984	0.999592208708309
Plppr2	-0.99	0.5	0.139409287789551	0.98302042892794	0.321454246860336	0.999592208708309
LOC117716178	-1.03	0.49	0.347032207408046	0.982525661904286	0.321576055402406	0.999592208708309
LOC117714028	-2.04	0.24	-0.76954138252437	0.982525103844557	0.321576192827545	0.999592208708309
LOC117709905	0.73	1.66	1.42375043267769	0.982305453317319	0.321630288932497	0.999592208708309
Nectin3	0.62	1.53	2.65965272056054	0.982050891281326	0.321692998135918	0.999592208708309
Cend1	0.97	1.96	0.582776228110233	0.981974974500129	0.321711702711121	0.999592208708309
P2rx1	1.17	2.24	0.155380854566721	0.981631546456744	0.321796335318415	0.999592208708309
Exosc6	0.7	1.63	1.69971650151201	0.981574947094949	0.321810286184511	0.999592208708309
Heyl	-0.53	0.69	3.2795332677675	0.981572182122168	0.321810967727897	0.999592208708309
Rps6ka6	-1.21	0.43	-0.543767712314743	0.980007636439768	0.322196920855984	0.999592208708309
Tcf15	-0.66	0.63	2.29079346501435	0.979270686768395	0.32237892819509	0.999592208708309
Dus4l	-0.53	0.69	2.98791567262806	0.97873523286239	0.322511256384661	0.999592208708309
LOC117721621	0.6	1.52	2.14685534627745	0.977465586535693	0.32282531401224	0.999592208708309
Slc25a5	-0.54	0.69	6.06261498875948	0.976982208991336	0.322944987522729	0.999592208708309
Ddx52	-0.46	0.73	3.588134597404	0.976434687808268	0.323080612283002	0.999592208708309
Znf207	0.42	1.34	6.34129326709817	0.976383413411048	0.323093317152249	0.999592208708309
Cdh23	-0.66	0.63	1.83004192214687	0.976377212014494	0.323094853790966	0.999592208708309
Pycr1	0.75	1.68	1.26505245968745	0.976140818828818	0.323153436646962	0.999592208708309
Ap1s3	0.7	1.63	3.11746217671835	0.976123531818171	0.323157721256423	0.999592208708309
Trit1	0.55	1.47	2.58763348394497	0.97580691634962	0.323236208101174	0.999592208708309
Tmem60	-0.63	0.65	1.97888991336369	0.975040794072186	0.323426228790004	0.999592208708309
Tmem14a	-0.63	0.65	1.88274858602655	0.974595079176415	0.323536846952154	0.999592208708309
Pelo	0.51	1.42	3.11684565884596	0.974593615677525	0.323537210247676	0.999592208708309
Crybg1	0.65	1.56	2.92134914799089	0.974139990934406	0.323649842950083	0.999592208708309
Fryl	-0.42	0.75	4.64270822957972	0.973845662697255	0.323722950842364	0.999592208708309
Ctsd	-0.51	0.7	7.61606773113466	0.973603218093452	0.323783187793012	0.999592208708309
LOC117723738	0.7	1.62	1.23886695656289	0.973428128223522	0.323826699224396	0.999592208708309
Ssh2	-0.47	0.72	4.7305578491135	0.972271290234078	0.324114378209934	0.999592208708309
Clcn2	0.83	1.77	1.67984874243183	0.97224816923364	0.324120131311233	0.999592208708309
Pgm3	-0.69	0.62	1.91120186348531	0.971255853628027	0.324367172246374	0.999592208708309
Cutc	0.43	1.35	5.94317283418156	0.97088445031656	0.324459698575934	0.999592208708309
Atg3	0.44	1.36	6.24260906434381	0.970823793159377	0.324474813182086	0.999592208708309
Dnmbp	-0.41	0.75	4.4542558751988	0.970763452438467	0.3244898498617	0.999592208708309
Mcrip1	-0.56	0.68	2.76485321992333	0.970727364453389	0.324498843291328	0.999592208708309
Cdca5	1.73	3.32	-0.0411812522701893	0.970704606881442	0.32450451483919	0.999592208708309
LOC117714834	-1.13	0.46	-0.312197231317492	0.970428786337241	0.324573264111568	0.999592208708309
Adam19	-0.64	0.64	3.52784394433905	0.970347627189868	0.324593496989677	0.999592208708309
Ethe1	0.5	1.42	3.54173437725812	0.969517521266873	0.324800537172795	0.999592208708309
Trak1	-0.52	0.7	7.88342978398816	0.96874235359751	0.32499403265833	0.999592208708309
LOC117711049	0.82	1.77	2.37522935163171	0.968574481551398	0.325035956552816	0.999592208708309
Rgn	0.75	1.68	6.94292717443079	0.968020920416331	0.325174252050366	0.999592208708309
LOC117710318	-0.52	0.7	2.87689608270278	0.967302813390674	0.325353771843079	0.999592208708309
Znf768	0.46	1.37	5.05103636881929	0.966816506403583	0.325475418341195	0.999592208708309
Ptprg	-0.48	0.72	4.08211009812414	0.9667305246388	0.325496932375018	0.999592208708309
LOC117714021	0.45	1.37	5.22797932272375	0.96657739890496	0.325535251580094	0.999592208708309
Itgb3	0.57	1.49	3.25507670250274	0.966556834188014	0.3255403982867	0.999592208708309
Brd3os	-1.78	0.29	-1.26042316900476	0.966194285999458	0.325631150464045	0.999592208708309
LOC117711252	-1.78	0.29	-1.26042316900476	0.965251883761379	0.325867206978416	0.999592208708309
LOC117721339	-0.61	0.65	2.36917765655412	0.965040171251788	0.325920268692675	0.999592208708309
Bcl11a	-1.49	0.36	0.441147995419343	0.964990928205697	0.325932612165234	0.999592208708309
Ankrd50	-0.47	0.72	4.23111473804913	0.964376221656811	0.326086749234742	0.999592208708309
Stmn3	1.06	2.08	-0.212091405547102	0.964266593150848	0.326114248616156	0.999592208708309
Dcaf7	-0.42	0.75	4.6943087343307	0.963730582251224	0.32624874662738	0.999592208708309
Kifc1	1.27	2.42	0.525074662918483	0.963310228211645	0.326354274951285	0.999592208708309
Lysmd1	0.51	1.42	3.11481534472439	0.963087422951917	0.326410227718056	0.999592208708309
Klhl6	-0.61	0.65	2.78339517440424	0.962365760383197	0.32659154506405	0.999592208708309
LOC117711531	1.02	2.03	3.52225005982801	0.962119355960093	0.32665348460321	0.999592208708309
Col13a1	0.86	1.82	1.71581314581312	0.962025425514849	0.326677100324029	0.999592208708309
N6amt1	0.59	1.5	2.04880180919787	0.961981463217053	0.326688153974878	0.999592208708309
Zdhhc21	-0.92	0.53	0.715423490271075	0.961949307149328	0.32669623944262	0.999592208708309
Fastk	-0.41	0.75	5.37175708561919	0.961464636716849	0.326818139300967	0.999592208708309
Ca14	0.51	1.42	6.74026597635852	0.95976002040588	0.32724734787994	0.999592208708309
Itgam	-0.67	0.63	2.38147661364932	0.959034556644582	0.327430240460037	0.999592208708309
LOC117698708	-0.51	0.7	3.12967259759916	0.958963274909371	0.327448218208614	0.999592208708309
Rab18	0.47	1.38	6.20548021991676	0.958460928812412	0.327574950507475	0.999592208708309
Znf22	0.47	1.38	4.04866328739701	0.958346659951656	0.327603787433401	0.999592208708309
Saxo2	-1.31	0.4	-0.64192822788958	0.957964517310405	0.327700249532877	0.999592208708309
LOC117714260	-0.49	0.71	7.39140222336242	0.957760188415019	0.327751842574832	0.999592208708309
Manbal	0.6	1.52	2.11956280703787	0.957704296760523	0.327765957093204	0.999592208708309
Kynu	1	2	3.42188758083894	0.957696926786429	0.327767818319155	0.999592208708309
LOC117724822	-0.56	0.68	2.8123922168228	0.957604240831291	0.327791226586822	0.999592208708309
Clcn3	-0.39	0.76	5.0159535107055	0.957262723202664	0.327877497590552	0.999592208708309
LOC117703025	1.55	2.93	-0.713580384744299	0.956454484124975	0.328081787464358	0.999592208708309
Efcab7	-0.67	0.63	2.01239678704154	0.956221764276251	0.328140640866561	0.999592208708309
Cdc42bpg	0.95	1.93	1.90978979329898	0.955776888542429	0.328253186170844	0.999592208708309
Usp36	-0.43	0.74	4.11819844967943	0.955564715530895	0.328306880048777	0.999592208708309
Hhla1	-1	0.5	1.99007149127361	0.95487663515598	0.328481090361211	0.999592208708309
Rbmx	-0.41	0.75	4.49260166323128	0.954656223457135	0.32853692082597	0.999592208708309
Ccdc3	-0.66	0.63	2.46815725373297	0.954443944530248	0.328590703163439	0.999592208708309
Fam91a1	0.46	1.37	4.06654541130304	0.954340406608348	0.328616939454931	0.999592208708309
Kcnab1	0.81	1.76	1.40160400253066	0.953582228924628	0.328809144874462	0.999592208708309
LOC117706066	0.91	1.88	3.81232275974914	0.953532906428737	0.328821653778409	0.999592208708309
LOC117706680	0.72	1.64	1.45973705567659	0.953387747971314	0.328858471746573	0.999592208708309
LOC117703862	0.78	1.72	1.06283684820182	0.953170218612723	0.328913656109881	0.999592208708309
LOC117719624	0.8	1.75	2.14864915198529	0.952793175476423	0.329009336179624	0.999592208708309
LOC117713911	0.7	1.62	1.69903615118468	0.952627081783458	0.329051496552281	0.999592208708309
Pigo	-0.64	0.64	1.94683049463773	0.952495514045228	0.329084898127705	0.999592208708309
Mettl26	-0.74	0.6	1.42652212722574	0.952072342975581	0.329192360638931	0.999592208708309
LOC117693383	2.28	4.87	-1.32274323228897	0.951809432565955	0.329259149113099	0.999592208708309
Exosc10	-0.39	0.76	4.92891231755059	0.950953152671485	0.329476799131121	0.999592208708309
Ccdc159	1.44	2.72	-1.01955816686911	0.950685639031279	0.329544835194079	0.999592208708309
Nlrc3	1.92	3.77	-1.01017154775881	0.950639461502964	0.32955658129712	0.999592208708309
Tmem74	1.35	2.54	-1.00574454083591	0.950101434731413	0.32969347932064	0.999592208708309
Thoc2	0.45	1.36	5.1987859038463	0.950027045062927	0.329712413320737	0.999592208708309
LOC117713367	2.04	4.1	-0.709809112875088	0.949956663744895	0.329730328427916	0.999592208708309
Pparg	0.68	1.6	1.85775707764325	0.949888180374426	0.329747761667144	0.999592208708309
Armc9	-0.57	0.67	2.027121351248	0.949346063204732	0.329885807159637	0.999592208708309
Chmp2b	-0.41	0.75	5.50492563089394	0.949214266584113	0.329919379650872	0.999592208708309
LOC117724942	1.02	2.03	0.546389193912445	0.949101717448222	0.329948052835922	0.999592208708309
Dars2	-0.5	0.71	3.75578265870541	0.948883036732918	0.33000377373492	0.999592208708309
LOC117724638	2.14	4.41	-1.20272399778171	0.948324523958616	0.330146142286437	0.999592208708309
Abl2	0.4	1.32	4.49331913973689	0.947678900633746	0.330310817703832	0.999592208708309
Tagln3	-1.4	0.38	-0.58037260647534	0.947175944794697	0.330439179475104	0.999592208708309
Setd2	-0.39	0.76	5.42043014260432	0.946301439681818	0.330662524191471	0.999592208708309
Svip	0.42	1.34	5.43195809599506	0.94623571745308	0.330679317471419	0.999592208708309
Abhd2	-0.59	0.66	2.52424165251729	0.945216918519615	0.330939785234174	0.999592208708309
LOC117719859	0.8	1.74	1.90187261048774	0.945071681629149	0.330976938968533	0.999592208708309
Avpi1	-0.52	0.7	3.13418183110038	0.944355275855192	0.33116028739075	0.999592208708309
LOC117709067	-1.1	0.47	0.534760793233197	0.943373590795975	0.331411747967431	0.999592208708309
LOC117710424	0.94	1.92	1.06084507219695	0.942773937370244	0.33156547551469	0.999592208708309
Mkx	0.95	1.93	2.41961840155192	0.94192545034654	0.331783156557309	0.999592208708309
Fgf11	0.7	1.62	2.70714439902283	0.941620418227854	0.331861459691025	0.999592208708309
LOC117718617	0.89	1.86	6.9520776126278	0.941286682015388	0.33194715951154	0.999592208708309
Fahd2a	-0.42	0.74	4.62962515107415	0.940974054549965	0.332027465594259	0.999592208708309
Dync1li1	-0.41	0.75	5.97735529556862	0.940406437555793	0.332173338237625	0.999592208708309
Adam22	-0.66	0.63	2.14145337378575	0.939577754903226	0.332386455948371	0.999592208708309
Efcc1	-1.44	0.37	-0.662426597766512	0.939112286852579	0.332506243365448	0.999592208708309
Eci2	-0.49	0.71	6.86053753053892	0.93877908674489	0.332592027209065	0.999592208708309
Emg1	0.44	1.35	4.21542039867384	0.938347836700437	0.33270309827415	0.999592208708309
Rab33a	-1.33	0.4	-0.753878399567721	0.937641991873122	0.332884999684973	0.999592208708309
Il17rb	-1.24	0.42	-0.399322876166108	0.936982134529424	0.333055169803554	0.999592208708309
Washc1	-0.47	0.72	4.40174689670937	0.936755052200914	0.33311375874289	0.999592208708309
Dnajc17	0.43	1.35	4.08550679039304	0.936165982787087	0.333265807192513	0.999592208708309
Ankmy1	-1.62	0.33	-1.05199748076663	0.935357938519257	0.333474527361454	0.999592208708309
Pak2	-0.38	0.77	4.96856269317018	0.933795740920439	0.333878542664142	0.999592208708309
LOC117710857	-0.58	0.67	3.15075397416776	0.93344522064743	0.333969283946858	0.999592208708309
C1qtnf3	0.75	1.68	1.37538072687249	0.933189502173331	0.334035504104426	0.999592208708309
LOC117718858	-1.7	0.31	-0.995101903859534	0.932695438990413	0.334163495050584	0.999592208708309
Cers2	0.49	1.41	4.5915801157531	0.932469804144556	0.334221969324206	0.999592208708309
Erf	-0.64	0.64	1.77173329468991	0.932098894131442	0.334318122018191	0.999592208708309
Sh3bp1	-0.72	0.61	0.927487738829051	0.93167015671469	0.334429311640395	0.999592208708309
Pof1b	1.46	2.75	0.224230258962583	0.931504944104244	0.334472171402453	0.999592208708309
Tcp11l1	-0.71	0.61	1.40801075301853	0.93139931993024	0.334499576468987	0.999592208708309
Fam98c	0.7	1.63	2.40212448674602	0.931225429792181	0.33454470024341	0.999592208708309
Brms1	0.44	1.35	4.08985437865302	0.930361559735978	0.334768991632044	0.999592208708309
Maob	0.57	1.48	5.57910945192569	0.9303214845286	0.334779401459891	0.999592208708309
Nbeal2	-0.56	0.68	3.19100043596181	0.929008139242562	0.335120792164266	0.999592208708309
LOC117721778	-0.99	0.5	0.86410201669963	0.927464735736585	0.335522579581851	0.999592208708309
Aqp11	0.98	1.97	0.620600574226733	0.927121517581893	0.335612015641517	0.999592208708309
Ajuba	-0.67	0.63	1.29632860918199	0.926949045726558	0.335656970539529	0.999592208708309
LOC117712232	1.53	2.89	-1.19948817408832	0.926923674740047	0.335663584183134	0.999592208708309
Igsf8	0.49	1.4	4.02073016080945	0.926825576476211	0.335689157827601	0.999592208708309
LOC117712231	1.53	2.89	-1.19948817408832	0.926701811966727	0.33572142623311	0.999592208708309
LOC117712230	1.53	2.89	-1.19948817408832	0.926697139180165	0.335722644623086	0.999592208708309
LOC117712233	1.53	2.89	-1.19948817408832	0.926685584257228	0.335725657497917	0.999592208708309
LOC117712234	1.53	2.89	-1.19948817408832	0.926605745517621	0.335746475945417	0.999592208708309
Tbcc	-0.67	0.63	1.40801772427416	0.92650772784055	0.335772037026859	0.999592208708309
LOC117706470	1.53	2.89	-1.19948817408832	0.926489514125624	0.335776787092299	0.999592208708309
C19H5orf22	0.41	1.33	4.7937202807371	0.926471588208476	0.335781462189036	0.999592208708309
LOC117706471	1.53	2.89	-1.19948817408832	0.926298927172297	0.335826496818028	0.999592208708309
LOC117712236	1.53	2.89	-1.19948817408832	0.926280651126181	0.335831264174213	0.999592208708309
Rpl23a	0.43	1.34	6.41367469906914	0.926249626370669	0.335839357273247	0.999592208708309
LOC117706469	1.53	2.89	-1.19948817408832	0.926052425513044	0.335890805074667	0.999592208708309
LOC117717438	1.53	2.89	-1.19948817408832	0.926010082165015	0.335901853421669	0.999592208708309
Arhgef3	-0.48	0.72	3.8518934842616	0.92513402416137	0.336130546182008	0.999592208708309
Ntng2	0.73	1.65	2.26955962863374	0.924874755596613	0.336198267575098	0.999592208708309
Fbxl16	0.63	1.55	1.90759424265063	0.924830004438132	0.336209958503383	0.999592208708309
Hoxa1	2.25	4.77	-1.32191767974792	0.924163335815835	0.336384185526949	0.999592208708309
LOC117716710	2.25	4.77	-1.32191767974792	0.924163335815835	0.336384185526949	0.999592208708309
Cdpf1	-0.79	0.58	0.744272608706975	0.924079655351572	0.336406063101772	0.999592208708309
Hhat	1.13	2.18	-0.259617434546609	0.923955219719675	0.336438599307325	0.999592208708309
Eif4e3	-0.39	0.76	5.02036562862523	0.923584708215474	0.336535501978676	0.999592208708309
Prlr	1.03	2.04	1.50284903072241	0.92321485188905	0.336632270593348	0.999592208708309
Lrmda	-1.76	0.29	-1.04581025608992	0.922918733013882	0.33670977353535	0.999592208708309
Vars2	-0.43	0.74	3.87543378358643	0.92290715299698	0.336712804849115	0.999592208708309
Lrp3	-0.58	0.67	2.90164460066409	0.922893722124345	0.336716320709225	0.999592208708309
Sbf2	-0.51	0.7	3.88075878638974	0.922143218936212	0.336912861522401	0.999592208708309
Cnmd	1.7	3.26	-0.854465788394446	0.921725916753529	0.337022210601542	0.999592208708309
Alg5	0.45	1.36	3.69044447796911	0.921561059362071	0.337065422631682	0.999592208708309
Abcc8	-0.78	0.58	1.33762281289733	0.921193639102308	0.33716175668963	0.999592208708309
Knl1	-1.18	0.44	0.869202741023587	0.921080706738415	0.33719137388533	0.999592208708309
Bst1	1.79	3.45	-0.82697647941984	0.920989290110485	0.33721535100375	0.999592208708309
Fahd1	-0.44	0.74	6.18114743535395	0.920552259404133	0.337330008756974	0.999592208708309
Jund	-0.52	0.7	3.75757109796289	0.919398043079573	0.33763307614382	0.999592208708309
LOC117712525	1.63	3.09	-0.276778475846059	0.919351273256217	0.337645364388797	0.999592208708309
Nck2	0.41	1.33	5.36146751936478	0.91931513950006	0.337654858537562	0.999592208708309
Tpmt	0.54	1.45	3.60242490515598	0.91903833481701	0.337727600882475	0.999592208708309
Bop1	-0.46	0.73	3.70466683311965	0.918785568992251	0.337794044348192	0.999592208708309
Gnb1l	-0.74	0.6	1.24160109712498	0.918201117306844	0.337947743825209	0.999592208708309
Rfx1	-0.58	0.67	2.40294589967743	0.917709089526437	0.338077210370401	0.999592208708309
Gpam	-0.48	0.71	6.01666881728548	0.916610962153993	0.338366399185406	0.999592208708309
LOC117711806	-0.84	0.56	1.38744369087368	0.916180815390809	0.33847976766591	0.999592208708309
Suv39h1	-0.84	0.56	0.363923563409281	0.916076438799343	0.338507284606472	0.999592208708309
Bspry	1.1	2.15	1.1820602834925	0.915716217994992	0.338602273174731	0.999592208708309
Chd5	1.48	2.8	-0.608848232588483	0.915556876937135	0.338644302096944	0.999592208708309
Ikbke	0.87	1.82	1.73603881448443	0.914741115225018	0.338859582957411	0.999592208708309
Etv5	0.6	1.52	2.66704957426299	0.914411048543732	0.338946740336706	0.999592208708309
LOC117712022	-0.48	0.72	4.77006955252049	0.914297332719532	0.338976775102521	0.999592208708309
Cnih1	0.4	1.32	5.6070534552816	0.914047593010287	0.33904274921763	0.999592208708309
Mef2a	-0.45	0.73	6.78721342218714	0.913727122875385	0.339127433571644	0.999592208708309
Lix1l	-0.5	0.71	4.46592189460492	0.913591488169752	0.339163283653967	0.999592208708309
Cramp1	-0.48	0.72	3.64785872058934	0.913572974151991	0.339168177553607	0.999592208708309
Il33	0.57	1.48	4.67767969429551	0.91321902742809	0.339261756250279	0.999592208708309
Trim24	-0.47	0.72	3.35352801629662	0.913074676826812	0.339299930545782	0.999592208708309
Pde5a	-0.59	0.66	2.79797110624416	0.912551937233953	0.339438220170179	0.999592208708309
Notch1	-0.58	0.67	3.64166047456676	0.911942596616808	0.339599515555665	0.999592208708309
Rnasek	0.39	1.31	5.54045855496688	0.909643436900075	0.340209043096672	0.999592208708309
Apob	0.77	1.71	6.69200657466082	0.909638650082966	0.340210313658589	0.999592208708309
Exosc4	-0.47	0.72	4.15391387959071	0.909472358553232	0.340254456280354	0.999592208708309
Agpat3	-0.4	0.76	5.76169955891324	0.909132461093546	0.340344707131766	0.999592208708309
Fastkd3	0.59	1.51	1.96938175999499	0.908571611450826	0.340493696479448	0.999592208708309
Shd	-1.34	0.4	-0.932167644817693	0.908264552964972	0.340575303553596	0.999592208708309
Ngef	0.79	1.73	1.60866403388568	0.907747100581854	0.340712886684351	0.999592208708309
Rcn3	-0.43	0.74	4.35013654954477	0.906821413317733	0.340959200300548	0.999592208708309
LOC117724516	0.93	1.91	4.00580639478303	0.906315056985408	0.341094036741075	0.999592208708309
Oip5	0.85	1.8	0.847711558591792	0.90570354051752	0.341256971779478	0.999592208708309
C13H8orf82	-0.58	0.67	2.33651962501488	0.904513356219248	0.341574390264609	0.999592208708309
LOC117722492	0.55	1.46	8.40717611166322	0.90326587360398	0.341907517224927	0.999592208708309
Dctn5	0.44	1.35	4.12517064886227	0.903010899412095	0.341975659265097	0.999592208708309
LOC117716040	-0.38	0.77	5.14833550304089	0.9026131128781	0.342082004576842	0.999592208708309
Diaph3	1.05	2.07	0.49496670282018	0.902141980830538	0.342208015961824	0.999592208708309
Nup133	-0.47	0.72	3.05658642349821	0.901874910295474	0.342279475811347	0.999592208708309
Knstrn	-1.62	0.33	-0.704154575585082	0.901772173298634	0.342306970427096	0.999592208708309
Lekr1	-0.83	0.56	0.904539557069461	0.900988684182773	0.342516746870224	0.999592208708309
Ncstn	-0.39	0.76	4.4563259752854	0.900901660679713	0.342540057804926	0.999592208708309
Spag1	-1.08	0.47	0.325841379600048	0.900692254008	0.342596160219378	0.999592208708309
Fam149a	-0.6	0.66	2.01432855957218	0.900645686560365	0.342608637849814	0.999592208708309
LOC117721357	-1.39	0.38	-0.93216423693496	0.900429083974746	0.34266668402681	0.999592208708309
Tprn	0.81	1.76	1.49638139753334	0.899798656334402	0.342835704515821	0.999592208708309
Klhl24	-0.43	0.74	4.80678815707898	0.899423972530866	0.342936212235807	0.999592208708309
Crybg3	-0.44	0.74	6.23647178273102	0.898059296444668	0.343302618600343	0.999592208708309
Cdc27	-0.43	0.74	4.07691864099065	0.898021393581156	0.343312802806457	0.999592208708309
Guk1	-0.43	0.74	4.00046288627577	0.897955405314259	0.343330534316474	0.999592208708309
Cluh	-0.41	0.75	6.49065602901591	0.897518357829486	0.343448003263628	0.999592208708309
Srpx2	-0.8	0.57	1.41441838777334	0.897123880057306	0.343554076997773	0.999592208708309
Sh3gl3	-0.92	0.53	0.489299439599395	0.896209746645964	0.343800054508397	0.999592208708309
Nek5	1.02	2.02	0.713682937328413	0.896038325356237	0.343846207504574	0.999592208708309
Mamdc4	-0.69	0.62	1.12851384487189	0.896004540020624	0.343855304762799	0.999592208708309
Gata3	-1.27	0.41	0.191157920778859	0.895435887536713	0.344008472626783	0.999592208708309
F12	0.9	1.87	4.09421128052026	0.895413257380778	0.344014570019011	0.999592208708309
LOC117716677	1.87	3.64	-0.583865924715471	0.895315412316359	0.344040934741182	0.999592208708309
Gba	-0.57	0.67	2.25925069918419	0.894925073948189	0.344146140068601	0.999592208708309
Psme1	-0.45	0.73	6.48216720526303	0.894607724586935	0.344231705197552	0.999592208708309
Elapor1	-0.92	0.53	1.07576066696111	0.894333671227247	0.344305619808545	0.999592208708309
Mterf3	-0.48	0.72	3.45748601738125	0.893927113298334	0.344415311600188	0.999592208708309
Gng12	0.39	1.31	5.02711535697566	0.89362718242633	0.344496265052443	0.999592208708309
Mgat3	1	1.99	1.37885066213722	0.893147062256974	0.344625906428156	0.999592208708309
LOC117719208	1.99	3.97	-1.08699427369901	0.89278813564523	0.3447228663883	0.999592208708309
Mfge8	-0.47	0.72	6.50143895671936	0.892714319179565	0.344742811644508	0.999592208708309
Igsf9b	2.52	5.72	-1.11919973853814	0.892197238291515	0.3448825710026	0.999592208708309
Smdt1	-0.4	0.76	4.16456285030033	0.89167614696608	0.345023491871042	0.999592208708309
LOC117694382	0.4	1.32	4.44461027636133	0.890244043126798	0.345411183110137	0.999592208708309
Arid5b	0.42	1.33	4.69497807628611	0.889903569973637	0.345503440860544	0.999592208708309
Tent5b	1.16	2.23	-0.0617631157845237	0.888945414680173	0.34576325057255	0.999592208708309
Mien1	0.66	1.58	2.62351396972986	0.888748606015068	0.345816649200572	0.999592208708309
LOC117718458	-1.23	0.43	0.0177683628790067	0.888463252787436	0.345894091801132	0.999592208708309
Dnajb2	0.41	1.33	6.03142482551618	0.888451924088452	0.345897166804802	0.999592208708309
Mylk4	0.74	1.67	8.77113534179051	0.888148846981929	0.345979446239269	0.999592208708309
Slc13a3	-0.72	0.61	1.19916660500006	0.887515784725361	0.346151395648456	0.999592208708309
Mapk7	-0.59	0.67	2.12344164426879	0.886863487968027	0.346328690566522	0.999592208708309
LOC117709798	-1.2	0.43	-0.744141053934645	0.886679716668509	0.346378662005783	0.999592208708309
Met	0.54	1.46	4.13805550162995	0.886020523299141	0.346557991520406	0.999592208708309
Ell	0.44	1.35	4.12791763038311	0.88591156019332	0.346587646383284	0.999592208708309
Mospd1	0.49	1.4	6.18065500526122	0.885294530185333	0.346755639139354	0.999592208708309
LOC117707528	0.45	1.37	7.17397333363234	0.885206211182445	0.346779693924886	0.999592208708309
Idnk	0.78	1.72	0.936249153133054	0.885190282748443	0.346784032473984	0.999592208708309
Wdr19	-0.9	0.54	0.722173374679044	0.885122062550728	0.346802614962278	0.999592208708309
Dgke	-0.52	0.7	3.91304682956249	0.88480324706877	0.346889474957515	0.999592208708309
Tafa3	-1.96	0.26	-1.25673007990151	0.8828531854695	0.347421404031472	0.999592208708309
Slc6a12	0.87	1.83	1.64476353674976	0.882665819301334	0.347472571184249	0.999592208708309
Proser3	-0.71	0.61	1.33968554460229	0.882473815046962	0.347525015543358	0.999592208708309
Caprin2	-0.6	0.66	2.12073101507711	0.882193781017769	0.347601523758427	0.999592208708309
Tnfrsf17	-1.16	0.45	-0.446571142573009	0.881996303350391	0.347655490458205	0.999592208708309
App	-0.6	0.66	7.84283969627789	0.8819096264731	0.347679181107157	0.999592208708309
LOC117695356	1.95	3.87	-1.43397879914566	0.881815317758275	0.347704960189829	0.999592208708309
Spdl1	-1.07	0.48	-0.102929342972473	0.881302075370239	0.347845299370139	0.999592208708309
LOC117712330	-0.48	0.72	3.71329582852014	0.881183326791261	0.347877780512871	0.999592208708309
P2ry4	1.44	2.72	-0.69861882568856	0.880487326781956	0.348068239295405	0.999592208708309
Mob3b	-1.18	0.44	-0.530356466688138	0.880236634735265	0.348136875270701	0.999592208708309
LOC117694429	0.59	1.5	7.97877309086626	0.879768146179701	0.348265190156595	0.999592208708309
Mettl23	-0.55	0.68	2.2044434400906	0.879639012626647	0.348300569989896	0.999592208708309
Ppp1r27	0.78	1.72	6.49146235867318	0.879580460791098	0.348316613549749	0.999592208708309
Proser2	0.84	1.79	1.23484290083715	0.879350787239128	0.348379555194345	0.999592208708309
Spire1	0.5	1.42	2.92945486961546	0.879023952069426	0.348469150451623	0.999592208708309
Frmd3	0.9	1.86	1.5763014896613	0.878739217098214	0.348547230304341	0.999592208708309
Ntf3	-0.72	0.61	0.858203254030849	0.878209075379175	0.348692668784508	0.999592208708309
LOC117719052	-0.46	0.73	3.57858577985249	0.877948028360029	0.348764314427892	0.999592208708309
Atoh1	2.19	4.58	-1.31827086324377	0.877837964084293	0.34879452810699	0.999592208708309
LOC117707084	2.19	4.58	-1.31827086324377	0.877837964084293	0.34879452810699	0.999592208708309
LOC117715009	2.19	4.58	-1.31827086324377	0.877837964084293	0.34879452810699	0.999592208708309
Slc27a3	2.19	4.58	-1.31827086324377	0.877837964084293	0.34879452810699	0.999592208708309
Olfml2b	-0.54	0.69	4.14841595312237	0.877368163133493	0.348923532890753	0.999592208708309
Serp1	0.4	1.32	5.68688160407876	0.87722190448669	0.348963707955555	0.999592208708309
Mstn	0.81	1.76	4.40720777870424	0.877101961770668	0.348996659119776	0.999592208708309
LOC117708955	-0.49	0.71	2.94288391006815	0.876620163604319	0.349129063350676	0.999592208708309
Igsf5	1.13	2.18	0.633454451965859	0.876493790716419	0.349163803523284	0.999592208708309
Cilk1	0.54	1.46	2.45752989210631	0.876232538969448	0.349235637080015	0.999592208708309
Ripor3	0.77	1.7	0.986291278163189	0.876120239973602	0.349266520890628	0.999592208708309
Ubxn7	-0.49	0.71	3.70073679636593	0.87609695033112	0.349272926336312	0.999592208708309
Siah2	-0.62	0.65	1.69898699836744	0.876076708698185	0.349278493605199	0.999592208708309
Nmnat1	0.4	1.32	5.26638168975395	0.875894147388959	0.349328710811564	0.999592208708309
LOC117713515	-0.58	0.67	2.51911660070513	0.875776905469172	0.349360965766589	0.999592208708309
LOC117709136	0.97	1.96	3.22856558040769	0.875568170024863	0.349418401943885	0.999592208708309
Plcd1	-0.38	0.77	4.66597568681145	0.8753031951086	0.349491331616903	0.999592208708309
Vdr	-1.12	0.46	-0.264592880575938	0.875235929865672	0.349509848483481	0.999592208708309
Zbtb11	-0.39	0.76	4.43970273041585	0.875103966436554	0.349546179430702	0.999592208708309
Ndrg1	0.65	1.57	5.10457798625889	0.874907883410584	0.349600172678032	0.999592208708309
Slc30a9	-0.38	0.77	5.46141441758089	0.874843982851502	0.349617770729923	0.999592208708309
Cd2bp2	0.38	1.3	5.38890057195386	0.8731482475044	0.35008521262775	0.999592208708309
LOC117711564	-0.5	0.71	2.99562257683191	0.872687839690122	0.350212274215746	0.999592208708309
Gpr4	-0.69	0.62	1.46859543141152	0.872649377215479	0.350222891783262	0.999592208708309
Usp46	-0.54	0.69	3.19124698209816	0.872181712515604	0.35035202570384	0.999592208708309
Ifnar1	-0.43	0.74	5.60895213309529	0.872055385928138	0.350386918753795	0.999592208708309
LOC117714874	-0.59	0.66	2.09304967910532	0.871558581741806	0.350524188448452	0.999592208708309
Dnaaf2	-0.6	0.66	1.76974505177911	0.871413434865	0.350564307140915	0.999592208708309
Fam43a	-0.57	0.67	2.92326389554606	0.871357353104173	0.350579809851332	0.999592208708309
Cnbd2	0.91	1.88	0.857742161976088	0.870998003936736	0.350679167090233	0.999592208708309
Opa1	-0.47	0.72	7.08666833025056	0.870847998390366	0.35072065379843	0.999592208708309
Bend5	-0.91	0.53	0.726685202309661	0.870569978440939	0.350797562850751	0.999592208708309
Lrif1	-0.52	0.7	2.48957594751253	0.870538558969162	0.350806255908467	0.999592208708309
Acta2	0.61	1.53	6.04818956752601	0.87019153756466	0.350902288410217	0.999592208708309
Slc30a10	0.8	1.75	2.62542188186352	0.868716329713758	0.351310928095589	0.999592208708309
Selenom	-0.68	0.62	2.07409845114495	0.867548081178671	0.351634998901288	0.999592208708309
Kif22	0.86	1.81	0.679525678833816	0.86741951542926	0.351670687784039	0.999592208708309
Rspry1	-0.43	0.74	3.74613900634521	0.867292678522366	0.351705901593317	0.999592208708309
Il1rl1	-1.38	0.39	-0.393211284567637	0.867119366411073	0.351754026116766	0.999592208708309
Znf629	-0.48	0.71	3.69941252615139	0.867095973070996	0.351760522561501	0.999592208708309
Arhgef40	-0.42	0.75	3.94370920053101	0.867059875843799	0.35177054725874	0.999592208708309
Snap25	-1.2	0.44	-0.244374725337687	0.866433374320474	0.351944597444931	0.999592208708309
LOC117707280	0.64	1.55	1.70488760101574	0.86615002115349	0.352023355178772	0.999592208708309
Kifc2	0.65	1.57	1.8689274531455	0.864972905241053	0.352350790934642	0.999592208708309
Tango6	0.47	1.39	3.13134806778616	0.86438209576865	0.352515291772502	0.999592208708309
St3gal1	-0.38	0.77	4.74686998913717	0.864262437675387	0.352548621295497	0.999592208708309
Fbln2	-0.41	0.75	5.8722800313406	0.864102642177608	0.352593137385074	0.999592208708309
Plcl1	-0.52	0.7	2.72731328366774	0.864078354344946	0.35259990420073	0.999592208708309
Rit2	1.61	3.06	-0.885528838452452	0.863749148630336	0.352691641458462	0.999592208708309
Wipf2	-0.63	0.65	1.97078524122788	0.862663177521076	0.352994491943603	0.999592208708309
Dnajc15	-0.38	0.77	5.39936364474611	0.862627027856652	0.353004579297358	0.999592208708309
Lamb3	-0.73	0.6	1.76423891806841	0.862409111523994	0.353065395924209	0.999592208708309
Cav1	-0.48	0.71	6.81909619821929	0.862026587351348	0.35317218632672	0.999592208708309
Ywhaq	-0.39	0.76	5.24145205258559	0.861399014751108	0.353347483221673	0.999592208708309
Stmp1	-0.4	0.76	4.0975379093859	0.861107243335987	0.353429022837942	0.999592208708309
Cdh11	0.66	1.58	2.66546567275391	0.861099384688171	0.353431219402911	0.999592208708309
Tmem258	0.54	1.45	2.52200820387987	0.861081247710261	0.353436288927699	0.999592208708309
C6	0.83	1.78	2.7823065280975	0.860429630199452	0.353618490562767	0.999592208708309
C5H1orf210	1.34	2.53	-0.00981905810279023	0.860282020281275	0.353659782252995	0.999592208708309
Pbx1	-0.45	0.73	4.71011596556127	0.860110632670572	0.353707733669444	0.999592208708309
Tyrobp	-0.88	0.54	0.511017896344285	0.860007040862544	0.353736721251736	0.999592208708309
Lamtor1	0.39	1.31	4.50078882896576	0.859663033903934	0.353833006315479	0.999592208708309
LOC117704884	0.71	1.63	7.48478686336398	0.859605157585895	0.353849208999849	0.999592208708309
Ibtk	0.42	1.34	6.52612637296969	0.859479615220647	0.353884358525326	0.999592208708309
Mettl3	-0.41	0.75	4.04890195310761	0.858727271793878	0.354095100741738	0.999592208708309
Trim32	-0.42	0.75	3.97489355513626	0.858370946071661	0.354194972593645	0.999592208708309
Camk2n1	0.48	1.4	3.23548490341316	0.858365566888551	0.354196480579511	0.999592208708309
Osgepl1	-0.43	0.74	4.246629438451	0.857659901851034	0.354394381000653	0.999592208708309
Slc15a2	-0.89	0.54	1.12883787653855	0.85753658661269	0.354428979700474	0.999592208708309
Ascc2	-0.41	0.75	4.05596219378404	0.857350487599548	0.35448120246677	0.999592208708309
Magel2	-1.7	0.31	-0.78754923357843	0.857224872158545	0.354516458394567	0.999592208708309
Nelfa	-0.56	0.68	2.27567523554615	0.856788776832613	0.354638892580111	0.999592208708309
Dusp28	0.54	1.45	4.00623640021276	0.856756810443616	0.354647869450692	0.999592208708309
Ptger1	-0.61	0.65	2.71510054519797	0.856735173976933	0.35465394562658	0.999592208708309
Hnf4a	0.71	1.64	4.55109427139506	0.856563679854597	0.354702111416031	0.999592208708309
Epb42	-1.33	0.4	-0.659984551927737	0.855832617066413	0.354907537957464	0.999592208708309
Zwint	0.41	1.33	6.0494148376087	0.855763301129626	0.354927023987791	0.999592208708309
Dcun1d4	-0.44	0.74	3.87036514239289	0.855552090825808	0.354986408258907	0.999592208708309
LOC117694337	-0.43	0.74	4.7799233306682	0.855411736584141	0.355025878034313	0.999592208708309
B4galnt4	1.2	2.3	0.497906198914263	0.855167589989941	0.355094550135503	0.999592208708309
Ggt6	1.88	3.69	-1.2270268079218	0.854982634638111	0.355146585384247	0.999592208708309
Aebp2	-0.43	0.74	4.54687374681938	0.854197408399743	0.355367616856087	0.999592208708309
Gabpa	-0.37	0.77	5.25511244302516	0.853955546423317	0.355435735961238	0.999592208708309
Samd9	-0.69	0.62	1.81155325371496	0.853345045004889	0.355607759925508	0.999592208708309
LOC117701917	1.7	3.25	-0.792015308181138	0.852821334524817	0.355755419287229	0.999592208708309
Col4a4	-0.42	0.75	4.53534093323826	0.852285288619756	0.355906643623151	0.999592208708309
Tmem125	1.04	2.05	0.951363473804326	0.851719197362401	0.356066439739098	0.999592208708309
C10H2orf76	-0.9	0.54	0.150874615937062	0.85123677273426	0.356202696084832	0.999592208708309
Cdc14b	-0.53	0.69	3.34188565249076	0.850400908958124	0.356438947316328	0.999592208708309
LOC117722910	-1.61	0.33	-0.809906642145112	0.850307941107463	0.356465237326336	0.999592208708309
Cdh20	-1.41	0.38	-0.60654738577753	0.849993665711358	0.35655412971275	0.999592208708309
LOC117716952	-0.56	0.68	3.31396600089446	0.849983964358064	0.356556874211612	0.999592208708309
Fam102a	-0.65	0.64	1.39502117888087	0.849218502631866	0.356773513607164	0.999592208708309
LOC117702871	1.12	2.18	-0.548481393806714	0.848670980311309	0.356928583035168	0.999592208708309
Pcbp3	-0.59	0.66	2.5627285968015	0.846665683065164	0.357497314350034	0.999592208708309
LOC117712815	0.86	1.82	4.3359574197232	0.846638357155172	0.357505072962764	0.999592208708309
Elmo2	-0.52	0.7	2.83951027535621	0.846480211877433	0.357549979502664	0.999592208708309
Txndc9	-0.37	0.77	4.86773703236096	0.846257604697411	0.357613203610811	0.999592208708309
LOC117714262	-1.47	0.36	-0.725366742819739	0.846029493994789	0.357678006738695	0.999592208708309
Frmd4b	-0.46	0.73	3.45746287815628	0.846005794974992	0.357684740230593	0.999592208708309
LOC117722750	0.77	1.71	1.28733112653449	0.845887477160935	0.357718359923473	0.999592208708309
Kif12	1.16	2.24	-0.469039129408509	0.845822659665435	0.35773677948297	0.999592208708309
Zswim6	-0.72	0.61	1.46592204128753	0.844915354828749	0.357994750319296	0.999592208708309
Prc1	-0.59	0.67	2.25872894163549	0.844402619863279	0.358140647512596	0.999592208708309
Kdm1a	-0.37	0.77	4.5320387554534	0.844185263759098	0.358202520198929	0.999592208708309
Kcnj11	0.47	1.38	6.25800603361418	0.841723146384818	0.358904414726353	0.999592208708309
Fam131c	0.85	1.81	1.24286676764602	0.841401723404006	0.358996184753916	0.999592208708309
Clec1a	-0.71	0.61	1.6004949724755	0.840992079372543	0.359113189717233	0.999592208708309
Fam162b	1.93	3.81	-1.08385791320587	0.840799637934165	0.359168174098072	0.999592208708309
Wdr48	-0.47	0.72	3.74988956634022	0.840705681833204	0.35919502344995	0.999592208708309
Klkb1	0.77	1.7	4.26563372351508	0.840489182254361	0.359256901936173	0.999592208708309
Tln1	-0.42	0.75	6.90541696914884	0.840453470658255	0.359267110199081	0.999592208708309
Mocs2	0.37	1.29	4.96186532859981	0.840343493010207	0.359298550135041	0.999592208708309
Nynrin	-0.64	0.64	2.65136519169847	0.84027840733213	0.35931715833156	0.999592208708309
Rubcnl	1.28	2.42	-0.542902704115583	0.839975428981372	0.359403798237849	0.999592208708309
Ap5m1	0.63	1.55	1.37864615080953	0.839741336920341	0.359470759062214	0.999592208708309
Tnfsf13	0.53	1.45	2.7441368260282	0.839672350170151	0.359490495641435	0.999592208708309
Reep4	-0.63	0.64	1.51431943278154	0.839210156890719	0.359622764069781	0.999592208708309
Exd1	0.45	1.36	3.78926559592394	0.839044643076367	0.359670146372519	0.999592208708309
LOC117718301	-0.55	0.68	2.75388718186141	0.838821144042157	0.359734141976718	0.999592208708309
C1H16orf54	-1.13	0.46	-0.0313333952428526	0.83861017803449	0.359794563321038	0.999592208708309
Acox3	-0.51	0.7	3.70062270002892	0.838121707040877	0.359934516635644	0.999592208708309
LOC117724578	0.59	1.5	2.67950165825204	0.837987944553232	0.359972854409793	0.999592208708309
Nepro	-0.51	0.7	2.69804126020126	0.837824906859447	0.360019590379835	0.999592208708309
Bloc1s6	-0.53	0.69	2.50109557080295	0.837734735510156	0.360045442258559	0.999592208708309
Ppm1b	0.53	1.44	8.28403878585737	0.837628318257476	0.360075955082807	0.999592208708309
Pwp2	-0.45	0.73	3.7500525176225	0.837530088351129	0.360104123525686	0.999592208708309
Rgs12	-0.69	0.62	2.50060346077879	0.837524873519514	0.360105619017503	0.999592208708309
Lmbrd2	0.41	1.32	4.19545272510526	0.837229057414261	0.360190466171773	0.999592208708309
LOC117703709	0.6	1.52	1.64464474105566	0.836563221651506	0.360381544630335	0.999592208708309
Klc2	0.41	1.33	6.31043692037638	0.836473317089186	0.36040735572644	0.999592208708309
Dnajc10	-0.37	0.77	5.84189681396646	0.836247559111813	0.360472180807837	0.999592208708309
Hoxc11	0.78	1.71	2.62872336365449	0.836192722441002	0.360487929262272	0.999592208708309
LOC117720735	0.9	1.86	0.985447067719525	0.836179566076693	0.360491707758205	0.999592208708309
Psenen	0.46	1.38	3.11106592252924	0.836076070516447	0.360521433493135	0.999592208708309
Terf2ip	-0.41	0.75	4.62440186672822	0.836012222193323	0.360539773533058	0.999592208708309
Atp5pd	-0.52	0.7	8.66727045021776	0.836001340247937	0.360542899433498	0.999592208708309
Utp11	0.42	1.34	5.43385597580613	0.835996164084974	0.360544386328733	0.999592208708309
Snap91	-1.18	0.44	-0.174891828029972	0.835900658241376	0.360571822681724	0.999592208708309
Prxl2a	0.42	1.34	6.61261452461805	0.835754351155592	0.360613858495627	0.999592208708309
Ptch1	0.44	1.36	3.8598667067544	0.835664518286825	0.360639671923753	0.999592208708309
Cped1	0.37	1.29	5.28216514120031	0.83477939368811	0.360894148263267	0.999592208708309
Plgrkt	0.61	1.52	1.77322317102899	0.834750736822034	0.360902391346714	0.999592208708309
Sptbn2	0.69	1.62	3.99177384545761	0.83437841968761	0.361009511139656	0.999592208708309
LOC117719698	-0.99	0.5	-0.363724289781157	0.834031005901674	0.361109505509232	0.999592208708309
LOC117718049	-0.43	0.74	4.5434844322168	0.833599708185236	0.361233696926134	0.999592208708309
Mob1a	-0.45	0.73	4.32432158344034	0.832877291532281	0.361441847554961	0.999592208708309
Kri1	0.42	1.34	4.95212894216715	0.832645523570755	0.361508662148601	0.999592208708309
Bcl2	-0.59	0.66	2.98924385939923	0.832278593483411	0.361614476440809	0.999592208708309
Srgap3	1.51	2.86	-0.457135307867187	0.832160904173369	0.361648424414115	0.999592208708309
Telo2	-0.5	0.71	2.8302361989805	0.832008074000309	0.361692515480958	0.999592208708309
Fzd7	0.64	1.56	5.10953585933079	0.831842230573702	0.361740369228081	0.999592208708309
Shq1	-0.71	0.61	1.13354312121084	0.831594552544298	0.361811852437848	0.999592208708309
Ms4a14	-1.16	0.45	-0.809039122298197	0.831392120311655	0.361870291583991	0.999592208708309
Shisa5	-0.5	0.71	3.26429981803672	0.830924820905684	0.36200524367438	0.999592208708309
Naa50	0.71	1.63	10.0923798820478	0.83059327279086	0.362101034090073	0.999592208708309
LOC117718467	0.71	1.64	2.56504574160344	0.830487006226511	0.362131743883352	0.999592208708309
Mrps24	-0.38	0.77	4.66332675858253	0.830334005807847	0.362175965530819	0.999592208708309
LOC117694538	1.65	3.13	-1.21049232088091	0.829937996070737	0.362290458698024	0.999592208708309
Slc11a2	-0.41	0.75	4.11706622841695	0.829591508926764	0.362390675047144	0.999592208708309
Eif1ad	0.43	1.35	3.87184661647645	0.829566263425971	0.362397978436339	0.999592208708309
LOC117719915	0.42	1.34	4.8232075767752	0.82847911197301	0.362712678594171	0.999592208708309
Galnt11	-0.41	0.76	4.69134031564783	0.828248987116029	0.362779341771624	0.999592208708309
Hoxd9	0.77	1.71	3.06497776004861	0.828248962045905	0.362779349034927	0.999592208708309
LOC117720380	1.59	3.01	-0.869053884911845	0.827859643875168	0.362892166315994	0.999592208708309
Cdkl1	0.39	1.31	4.27820249565956	0.827664608817984	0.362948702138053	0.999592208708309
Cbx5	-0.48	0.72	4.37759613721485	0.827379277930836	0.363031434417303	0.999592208708309
Zmat1	-0.49	0.71	3.5111885443203	0.827034840592509	0.363131339468783	0.999592208708309
Neil3	-1.51	0.35	-1.1416735063987	0.82690212942234	0.363169842874045	0.999592208708309
Appbp2	-0.42	0.75	4.2839813389519	0.826623545080432	0.363250686731731	0.999592208708309
Ano2	-1.65	0.32	-1.06688076913763	0.82595338192402	0.363445266877731	0.999592208708309
Spred2	-0.59	0.67	2.60010295224931	0.825798792119268	0.363490172090236	0.999592208708309
Jakmip1	1.32	2.5	0.122377188933119	0.825698739243938	0.363519239518367	0.999592208708309
Clpb	-0.4	0.76	4.08558871715229	0.825605304719011	0.363546387082321	0.999592208708309
LOC117702575	1.2	2.29	-0.590748698178254	0.825042629802612	0.363709932575648	0.999592208708309
Ptprz1	0.74	1.67	0.877115624429295	0.824841385730317	0.363768450319503	0.999592208708309
Cys1	0.44	1.35	3.49764447769243	0.824830717860653	0.36377155268582	0.999592208708309
Phgdh	0.64	1.56	3.61396846205429	0.824654075387556	0.363822928120246	0.999592208708309
Tldc2	1.9	3.74	-0.809041562714419	0.824636209009577	0.363828125011313	0.999592208708309
LOC117702971	1.22	2.32	0.177748129954974	0.824590682349477	0.36384136806429	0.999592208708309
C3H14orf119	0.41	1.33	3.93952728735571	0.823766806877799	0.364081136946023	0.999592208708309
Cyth1	-0.38	0.77	5.21082697868478	0.823160891344794	0.364257613491169	0.999592208708309
Sema3b	-0.45	0.73	5.59229493812363	0.82275356432733	0.364376316510428	0.999592208708309
Sdc4	0.36	1.29	5.59698319673332	0.822749502939867	0.36437750034744	0.999592208708309
Tcf23	1.59	3.02	-0.87834896426073	0.822574339776811	0.364428563001205	0.999592208708309
Brcc3	-0.39	0.76	4.46217882380463	0.822349460500331	0.364494133166149	0.999592208708309
Frzb	-0.47	0.72	3.55020623012023	0.822048866237368	0.364581805781367	0.999592208708309
Rttn	-0.75	0.59	1.01240043482924	0.820903769811678	0.36491605725584	0.999592208708309
LOC117707971	-1.64	0.32	-1.06644345287013	0.820838192153371	0.364935212101204	0.999592208708309
Irs1	-0.54	0.69	7.70439956549256	0.820779462343323	0.364952367913297	0.999592208708309
Sapcd1	0.59	1.5	2.54387679658596	0.82071617475393	0.364970856368568	0.999592208708309
Tgds	0.48	1.39	2.95325247075206	0.820466724773391	0.365043741825271	0.999592208708309
Slc17a3	1.01	2.01	1.17578066093728	0.819995349239734	0.365181525608361	0.999592208708309
LOC117724253	-1.41	0.38	-1.12860131802897	0.819680829202494	0.365273500389466	0.999592208708309
Pcid2	-0.51	0.7	2.53486277322497	0.819506507709759	0.365324490881405	0.999592208708309
Dhx9	0.47	1.39	5.5425094597333	0.819462725478971	0.365337299099842	0.999592208708309
Ndufb11	-0.38	0.77	6.24745289079622	0.81933148862235	0.36537569535348	0.999592208708309
Cspg5	1.03	2.05	-0.548240564794023	0.819093097725261	0.365445456211928	0.999592208708309
Krt23	0.87	1.83	3.19635503226638	0.818184916233532	0.365711388655061	0.999592208708309
Faxdc2	1.35	2.55	-0.552015825391049	0.817936568437038	0.365784156241414	0.999592208708309
Ptger2	-1.48	0.36	-1.07896901625792	0.817704165858336	0.365852269963495	0.999592208708309
Mrpl45	-0.41	0.75	6.24266688892841	0.817164761797999	0.366010429060603	0.999592208708309
Ubr2	-0.4	0.76	6.73672179401981	0.817149504047119	0.366014904177463	0.999592208708309
Colq	0.56	1.47	2.29814428810244	0.817048007109891	0.366044675284795	0.999592208708309
Mylip	0.41	1.33	3.82616230304305	0.81694142027097	0.366075942980547	0.999592208708309
Gpkow	-0.42	0.75	3.47523834589923	0.815872750264683	0.366389646794468	0.999592208708309
LOC117709321	1.16	2.23	-0.363324674831665	0.815672553787326	0.366448455165131	0.999592208708309
Taf12	0.39	1.31	5.20265211201427	0.815144642007918	0.366603593833001	0.999592208708309
Afap1	-0.52	0.7	3.30381206198298	0.814828281356453	0.366696607179892	0.999592208708309
Amacr	-0.57	0.67	2.02300937484583	0.813522989825114	0.367080723362229	0.999592208708309
LOC117723062	0.47	1.38	3.36450250477532	0.813288131476519	0.367149895903134	0.999592208708309
Kcna7	0.66	1.58	5.81336484473271	0.812641082384761	0.367340564193382	0.999592208708309
Fbxo34	-0.44	0.74	3.30715244670357	0.812562477403453	0.367363736379906	0.999592208708309
LOC117707433	0.55	1.47	3.83394699225937	0.812529556756348	0.367373441754907	0.999592208708309
Alms1	-0.69	0.62	1.47002624501897	0.812371373029866	0.367420081057371	0.999592208708309
Ckap5	-0.38	0.77	5.81180128477126	0.812078409557687	0.367506480909985	0.999592208708309
Nwd1	-1.86	0.28	-1.27017623133431	0.811457165920856	0.367689789573469	0.999592208708309
Camk1	-0.42	0.75	3.62231815810136	0.811375297386066	0.367713955777753	0.999592208708309
Pex10	-0.39	0.76	4.07069581144312	0.811197801739225	0.367766357070288	0.999592208708309
Gfra3	-1.86	0.28	-1.27017623133431	0.810931729377546	0.367844927945209	0.999592208708309
Abcc6	0.82	1.77	3.2218178341202	0.810267240593806	0.368041252731376	0.999592208708309
Gcc1	-0.39	0.76	4.17856970347821	0.810084381041919	0.368095304590971	0.999592208708309
Atoh8	-0.54	0.69	1.9114157411459	0.809575556987229	0.368245767150036	0.999592208708309
Crlf3	-0.55	0.68	3.10321458785982	0.809176089618814	0.368363952199013	0.999592208708309
Elovl6	0.75	1.69	2.57852727266049	0.808612522888094	0.368530776905201	0.999592208708309
Glmp	-0.58	0.67	2.20352198162088	0.808599811895474	0.368534540773419	0.999592208708309
LOC117714063	1.46	2.75	-0.94763210509957	0.808468282101114	0.368573491369991	0.999592208708309
Sp2	-0.54	0.69	2.19689221455678	0.808318568833826	0.368617833705805	0.999592208708309
Impa1	-0.4	0.76	4.70002663063903	0.8082320637646	0.368643458312671	0.999592208708309
Alkbh3	-0.36	0.78	4.64945932535427	0.807681155672979	0.368806706985951	0.999592208708309
LOC117710596	-1.62	0.33	-1.26141970122982	0.807563304281194	0.368841642546088	0.999592208708309
Ncapd3	-0.59	0.66	1.93550394790195	0.807545123295781	0.368847032480382	0.999592208708309
LOC117715730	-0.82	0.57	0.0805340403173436	0.807492605909742	0.368862602398756	0.999592208708309
Heatr5b	-0.47	0.72	3.67346219902301	0.807431768981535	0.368880639970032	0.999592208708309
Trappc2l	0.41	1.33	4.71421232331447	0.807337049469524	0.368908725850412	0.999592208708309
LOC117723529	0.68	1.6	4.02321699880943	0.807173644301381	0.368957185148416	0.999592208708309
Scn1b	0.51	1.42	7.30369544737134	0.807071557646124	0.368987464379397	0.999592208708309
Dap3	-0.35	0.79	5.0249305988552	0.806765380609404	0.369078298232609	0.999592208708309
Jagn1	0.49	1.4	3.68928117417178	0.80666800858316	0.369107192217869	0.999592208708309
Gmfg	-0.56	0.68	3.11026166145537	0.806595420301917	0.369128733972826	0.999592208708309
Mgst1	0.66	1.58	5.99715313500793	0.806120658334523	0.369269670514793	0.999592208708309
Psme3ip1	0.38	1.3	5.73706744343354	0.804853247957322	0.369646277923019	0.999592208708309
Plekha4	0.6	1.51	2.75253307540163	0.804807523766988	0.369659874738685	0.999592208708309
LOC117702951	-0.58	0.67	8.5974537650704	0.804582320103234	0.369726852805265	0.999592208708309
Lrrk2	-0.43	0.74	3.73746055774084	0.804168856445733	0.369849865528678	0.999592208708309
LOC117695047	2.04	4.1	-1.28279644704391	0.804112179292184	0.369866732427098	0.999592208708309
Bms1	0.38	1.3	5.85667128807511	0.803895300226482	0.369931284690265	0.999592208708309
Cic	-0.4	0.76	4.28363815284248	0.802800414391878	0.370257408386854	0.999592208708309
Col8a2	0.74	1.67	2.30258284700097	0.802523115816001	0.370340068430873	0.999592208708309
Il16	-0.59	0.67	2.4725330516629	0.802457716956901	0.370359566954582	0.999592208708309
Camkmt	0.63	1.55	1.28236065057995	0.801628264488521	0.370606990683971	0.999592208708309
Dock9	-0.41	0.75	6.06134505718174	0.801031202606087	0.370785235642575	0.999592208708309
Inpp1	-0.53	0.69	2.31546844424536	0.800917387913155	0.370819227097154	0.999592208708309
LOC117705647	0.69	1.62	11.3234742462055	0.800798512337851	0.370854734659496	0.999592208708309
Xcr1	-0.81	0.57	0.637707245562158	0.800562742989563	0.370925171872075	0.999592208708309
Fgd2	-1.47	0.36	-0.573217208896116	0.799965811213719	0.371103591603629	0.999592208708309
Zmynd8	-0.36	0.78	5.09359757726838	0.799828915430373	0.371144525916026	0.999592208708309
Sacs	-0.53	0.69	5.57432869481205	0.79963009657631	0.371203987574488	0.999592208708309
Polg2	-0.5	0.71	2.55406189336626	0.79940023211851	0.371272750766381	0.999592208708309
Urb2	-0.51	0.7	2.47682327875128	0.799059718322294	0.371374647043437	0.999592208708309
Rbp1	0.55	1.47	5.20701577160621	0.799056303071263	0.371375669230311	0.999592208708309
Aldh3a2	0.47	1.38	5.13898867755233	0.798511478611157	0.371538785885387	0.999592208708309
Proc	0.86	1.82	5.71392419109855	0.798372182522087	0.371580506232041	0.999592208708309
Unc45a	-0.42	0.75	3.75429839963716	0.798349243512839	0.371587377285342	0.999592208708309
Pdxp	-0.75	0.6	0.866785799894883	0.798318561795106	0.371596567834141	0.999592208708309
Cpeb2	-0.42	0.75	4.9319035142561	0.797681320607126	0.371787521941491	0.999592208708309
Hdac4	0.38	1.3	4.51840069110614	0.797384788579671	0.371876426745263	0.999592208708309
Znrf3	-0.9	0.54	0.681895979165651	0.797379625547181	0.371877974963958	0.999592208708309
Cnp	0.47	1.38	3.75882411559008	0.79673875531323	0.372070220246183	0.999592208708309
Pnck	1.13	2.19	-0.31341964148985	0.796495552801851	0.372143211374836	0.999592208708309
Ythdc2	-0.39	0.76	4.39702587709938	0.796351100677968	0.372186574530979	0.999592208708309
LOC117713705	0.59	1.51	2.09373062712107	0.796230629351433	0.372222744282706	0.999592208708309
LOC117707498	0.84	1.79	1.98726898329552	0.795699199906636	0.372382356871808	0.999592208708309
Sec24a	0.4	1.32	5.30505342291205	0.795635734700929	0.372401424776045	0.999592208708309
Tprg1l	-0.36	0.78	4.76189893417972	0.795538185741894	0.372430735690229	0.999592208708309
Mrln	0.73	1.66	4.74642849862052	0.795491047432595	0.372444900677274	0.999592208708309
Otud7b	0.43	1.35	6.97820456065673	0.79527801005891	0.372508927469136	0.999592208708309
B3gat1	-1.15	0.45	0.339364913254003	0.795029219995818	0.372583718955782	0.999592208708309
Rgs19	-0.67	0.63	0.957114860192412	0.794838473081352	0.372641075688331	0.999592208708309
Spry2	0.37	1.29	4.96939497216169	0.794735899847581	0.372671924102326	0.999592208708309
Sh3gl2	0.57	1.48	2.53427883930048	0.794113964649317	0.372859044702429	0.999592208708309
Ddx18	0.42	1.33	3.75713360490418	0.794007690895143	0.372891032260314	0.999592208708309
Abcb8	-0.37	0.77	4.28502531657556	0.793499099001368	0.373044167573741	0.999592208708309
Cdc6	1.14	2.21	0.116485559056535	0.79331755638615	0.373098850764524	0.999592208708309
Aim2	-1.53	0.35	-0.82521896205792	0.793166850893791	0.373144253904087	0.999592208708309
Vcl	-0.43	0.74	7.22594948743148	0.792180825777788	0.373441505284653	0.999592208708309
Spns2	-0.67	0.63	1.7714403509409	0.791416135709813	0.373672260406672	0.999592208708309
Fmr1	0.4	1.32	4.55426291109152	0.790832361977107	0.373848556152419	0.999592208708309
Yipf7	-0.44	0.74	4.42049123933829	0.790821864083137	0.37385172751244	0.999592208708309
F8	-0.68	0.63	2.35513332405675	0.790772207464564	0.373866729033551	0.999592208708309
Med28	0.49	1.4	2.78008707598629	0.79070554232139	0.373886870244216	0.999592208708309
Ppp1r3c	0.68	1.6	9.65968184168755	0.790299897685909	0.374009458436266	0.999592208708309
Mt3	0.77	1.71	2.20628260328452	0.789969181972786	0.374109444354878	0.999592208708309
Zfr	-0.39	0.77	6.20072749228949	0.789640982434929	0.374208706596503	0.999592208708309
Sigmar1	0.57	1.48	3.87256567800181	0.789248832840363	0.374327358618764	0.999592208708309
Mob3c	0.45	1.36	3.5866382146182	0.788653234209902	0.374507668781268	0.999592208708309
Rgma	-0.53	0.69	2.74428782141461	0.788092282115342	0.374677601528264	0.999592208708309
LOC117711457	-1.8	0.29	-0.657383663162545	0.788023609674205	0.374698412332646	0.999592208708309
Acadvl	-0.47	0.72	7.76709929345427	0.787367978538577	0.374897179395495	0.999592208708309
Uroc1	0.91	1.88	4.24044288961049	0.787325231520395	0.374910144104376	0.999592208708309
Slc4a9	-1.31	0.4	-0.789403764290706	0.78724162884873	0.37493550170994	0.999592208708309
Cir1	0.35	1.28	5.52091286559863	0.787187086482466	0.374952046303872	0.999592208708309
Naa30	0.38	1.3	6.22918776184356	0.787163696407068	0.374959141639913	0.999592208708309
Mapkbp1	-0.4	0.76	4.08429066894996	0.786740456980066	0.375087563091705	0.999592208708309
Pcgf1	-0.62	0.65	1.53015812141128	0.786679077770818	0.375106192206914	0.999592208708309
Gabra2	-1.2	0.43	-0.0486968011660045	0.785388941507508	0.375498060320787	0.999592208708309
Ccdc173	-0.53	0.69	2.30149480079861	0.785185452626953	0.375559920837506	0.999592208708309
Gda	-0.42	0.75	4.0243682820483	0.785070001646958	0.375595024239932	0.999592208708309
Tmem35a	0.96	1.94	0.928215186091825	0.785035123468353	0.375605630017082	0.999592208708309
Rbl2	-0.35	0.78	4.98448100674513	0.784973289790037	0.375624433472234	0.999592208708309
Mymx	1.41	2.66	-1.02577169232368	0.784772065561326	0.375685634370546	0.999592208708309
Espl1	1.05	2.08	0.242843551372597	0.78330035951048	0.376133669288616	0.999592208708309
Ints9	0.51	1.43	2.62555391032783	0.782550783028066	0.376362153225373	0.999592208708309
Shroom2	-0.62	0.65	1.92382940109975	0.78248457355808	0.376382344398082	0.999592208708309
Bmp1	-0.38	0.77	5.39372354026147	0.781786426398098	0.37659534336406	0.999592208708309
LOC117712977	0.81	1.75	2.34755659418948	0.781241040249855	0.376761854131587	0.999592208708309
Cd180	-1.36	0.39	-1.1373425149244	0.78114828200839	0.37679018426855	0.999592208708309
LOC117714965	0.84	1.79	6.74008643638397	0.780769824035339	0.376905803610926	0.999592208708309
Nmt2	-0.52	0.7	3.89297816205159	0.780609817170802	0.376954700900098	0.999592208708309
Sgsm2	-0.55	0.68	2.42355952109948	0.780332073258744	0.377039599227583	0.999592208708309
Ocln	0.66	1.58	2.08641352847277	0.780301725734587	0.377048877223211	0.999592208708309
Ddi2	0.39	1.31	5.9933287701384	0.779895448575284	0.377173117233251	0.999592208708309
LOC117713871	0.73	1.66	1.6459030209688	0.779598745005975	0.37726388591458	0.999592208708309
Synpo	0.39	1.31	6.02206595185977	0.779559585469927	0.377275868044573	0.999592208708309
Ercc5	-0.38	0.77	4.4230191443159	0.779272602597568	0.377363696108245	0.999592208708309
Hsd17b1	-1.04	0.49	-0.254206941584592	0.779148727358421	0.377401615702553	0.999592208708309
Slc7a4	-0.71	0.61	0.835613336756113	0.779085353984057	0.377421017074009	0.999592208708309
Pi4k2b	0.63	1.54	2.31618271082162	0.778911288752988	0.377474313305393	0.999592208708309
Cmas	0.4	1.32	6.64594110122452	0.778497288675626	0.377601116654323	0.999592208708309
Dusp1	0.41	1.33	5.35041553273734	0.778393812257095	0.377632819630268	0.999592208708309
Apod	0.48	1.4	5.20502808084558	0.778355068678309	0.377644690803838	0.999592208708309
Rpa3	0.62	1.54	1.76051209723088	0.777866373523506	0.37779447390302	0.999592208708309
Eif1b	-0.39	0.76	4.39301618414543	0.7774180309944	0.377931962677707	0.999592208708309
Rnf220	0.36	1.28	5.59439394920955	0.777317991640654	0.377962650374333	0.999592208708309
Slc19a2	0.57	1.48	2.61015023672995	0.777047260314378	0.378045716503843	0.999592208708309
Yae1	0.51	1.42	2.76104669361464	0.776745263741633	0.378138405822112	0.999592208708309
Nit2	0.43	1.35	3.97808577177774	0.776745218003136	0.378138419862676	0.999592208708309
LOC117704944	-1.79	0.29	-1.25774178185567	0.776729747914855	0.378143168831569	0.999592208708309
Adgrf5	-0.46	0.73	7.72350496006092	0.776279740289188	0.378281347825854	0.999592208708309
Rundc1	-0.45	0.73	3.08063703898562	0.776248825157107	0.378290843214015	0.999592208708309
Zmynd19	0.5	1.41	3.30426343042272	0.776116377023687	0.378331527626303	0.999592208708309
Pithd1	0.38	1.3	4.72911617742703	0.775870474367339	0.378407078490432	0.999592208708309
Cpt1b	-0.43	0.74	6.99790711170486	0.775841396409083	0.37841601377638	0.999592208708309
Slc37a1	-0.51	0.7	2.72332926975678	0.775387508655269	0.378555526254895	0.999592208708309
Chmp6	0.37	1.29	5.18790631305287	0.774570340726858	0.378806883798627	0.999592208708309
Pald1	-0.55	0.68	2.7970326915721	0.77408384205865	0.378956640585058	0.999592208708309
Cdk9	0.39	1.31	5.51276203040015	0.77405931814306	0.378964191886533	0.999592208708309
Ccdc6	0.37	1.29	5.20658904206017	0.773940151659092	0.379000888152859	0.999592208708309
Btbd3	-0.43	0.74	3.18594235897752	0.773780983540048	0.379049910387569	0.999592208708309
Nfe2	-1.53	0.35	-0.72733892882269	0.77294291660412	0.379308174454683	0.999592208708309
Srebf2	-0.34	0.79	4.89931360071133	0.772673383095108	0.3793912883869	0.999592208708309
Prorp	0.5	1.42	2.54271420174413	0.772380959940435	0.3794814896879	0.999592208708309
Znf239	0.6	1.51	2.13726734481267	0.772074821604135	0.379575954026847	0.999592208708309
LOC117695022	-1.82	0.28	-1.36289379474235	0.77174649065901	0.379677303174222	0.999592208708309
Rbbp8	-0.44	0.74	3.27354137759724	0.771493788693337	0.379755333195772	0.999592208708309
Cep192	-0.6	0.66	2.41515723483859	0.770638888378072	0.380019479641646	0.999592208708309
LOC117693654	-0.45	0.73	3.82495548604291	0.770562816310913	0.380042996900116	0.999592208708309
Sfxn5	0.46	1.37	3.39665567138203	0.770480548557363	0.380068431834108	0.999592208708309
LOC117703242	1.14	2.21	-0.516936004053868	0.770236765752113	0.380143816913703	0.999592208708309
Nsg2	0.61	1.53	2.66160858831801	0.76996494516569	0.380227897036029	0.999592208708309
LOC117712814	-0.6	0.66	1.51100666690109	0.769786608200439	0.380283074877955	0.999592208708309
Rsbn1l	0.34	1.27	5.37331486944851	0.769748677598182	0.380294812146971	0.999592208708309
LOC117723169	1.1	2.14	0.27533777099804	0.769526882393334	0.380363454839543	0.999592208708309
LOC117723807	-1.28	0.41	-0.952939641352947	0.768870559995637	0.380566680550321	0.999592208708309
Acsm1	0.65	1.57	4.26899733847774	0.768713243578112	0.380615415292671	0.999592208708309
LOC117708348	-0.82	0.57	0.210264182690834	0.76857471082062	0.380658338385967	0.999592208708309
Vps39	-0.36	0.78	4.69329218453429	0.76829173242307	0.38074603788888	0.999592208708309
Rpl23	0.51	1.42	8.54119514316262	0.767972380460402	0.380845044445822	0.999592208708309
Gucy1a1	-0.52	0.7	3.11708025757349	0.767777420358419	0.38090550451763	0.999592208708309
Sncaip	-0.59	0.67	1.9009652857098	0.767767023552308	0.380908729105333	0.999592208708309
Tmem87a	0.34	1.27	5.16973907542	0.766557665203851	0.381284077277328	0.999592208708309
Kif19	0.65	1.57	1.96117514215265	0.766490446947434	0.381304955130099	0.999592208708309
Hs2st1	0.42	1.34	3.7331285449025	0.76597922020997	0.381463794044431	0.999592208708309
Fancm	-0.84	0.56	0.637713884150728	0.765527362294904	0.381604264929073	0.999592208708309
Brsk2	1.33	2.51	-0.708636552769137	0.765420439973354	0.381637515009982	0.999592208708309
Immt	-0.48	0.72	7.9611241434543	0.765406389609835	0.38164188461499	0.999592208708309
Mboat1	0.53	1.45	3.23553110341966	0.765326047159221	0.381666872145257	0.999592208708309
Abcg2	0.4	1.32	4.97451090366838	0.765225853191332	0.38169803699579	0.999592208708309
Lonrf3	-0.68	0.62	0.873652202689833	0.763926845876743	0.38210241325871	0.999592208708309
LOC117720446	1.26	2.4	-1.02740309250504	0.763925131472867	0.382102947347106	0.999592208708309
Ppig	0.46	1.38	8.05852906472649	0.76308001276736	0.382366356025426	0.999592208708309
Msmo1	0.53	1.44	4.9036762486675	0.763017061726694	0.382385987052106	0.999592208708309
LOC117706592	0.9	1.86	2.1723689975915	0.762985632060261	0.382395788800452	0.999592208708309
Eci1	-0.38	0.77	5.6068259618945	0.762499554422035	0.382547423734961	0.999592208708309
LOC117710712	0.82	1.76	0.756791002492032	0.762122215617976	0.38266519566008	0.999592208708309
Adcy4	-0.52	0.7	2.86973887448626	0.762001831815289	0.38270277968595	0.999592208708309
Ntn3	-1.34	0.4	-0.770858887898181	0.76177988178759	0.382772086573038	0.999592208708309
LOC117718801	-1.1	0.47	-0.184595336478008	0.76156472131819	0.382839290311135	0.999592208708309
Plac9	0.61	1.53	1.91171626116771	0.760975905726247	0.38302328792285	0.999592208708309
Tmem184b	-0.5	0.71	2.8748540959369	0.76076753012605	0.383088432762037	0.999592208708309
Nhlrc2	-0.37	0.77	5.44427583989762	0.760439832781826	0.383190913156727	0.999592208708309
Bpnt1	-0.43	0.74	4.08151949855997	0.760292742735941	0.383236925090068	0.999592208708309
Dclre1c	-0.65	0.64	0.996144090659156	0.759624521175303	0.383446053324863	0.999592208708309
Uba5	0.34	1.26	5.12660173875203	0.7595536352187	0.383468247460823	0.999592208708309
Cdo1	0.62	1.53	6.03136525186481	0.758759492699365	0.383717015229792	0.999592208708309
Heatr3	0.36	1.28	4.50378510659906	0.758608175232988	0.383764441897496	0.999592208708309
Polr3e	0.36	1.29	4.62252656213895	0.757400549894415	0.384143240120167	0.999592208708309
Arhgef16	1.62	3.07	-0.816154321643273	0.75692665408203	0.384292032981154	0.999592208708309
Meaf6	-0.5	0.71	2.68738167799486	0.756888678102989	0.384303960144899	0.999592208708309
Limch1	-0.46	0.73	7.67295722809549	0.755949687404399	0.384599037434747	0.999592208708309
Ptges	1.31	2.47	-0.625348733447148	0.755868182414737	0.384624665509598	0.999592208708309
Lins1	-0.61	0.66	1.56257469406263	0.75566181000741	0.38468956720283	0.999592208708309
Rad54l	-1.18	0.44	-0.833543771347123	0.755128299856802	0.384857421994482	0.999592208708309
Ptprs	-0.33	0.79	5.29061681018911	0.755056775931976	0.38487993300825	0.999592208708309
Phf20	0.35	1.28	5.63206661968562	0.755042531157777	0.384884416547023	0.999592208708309
Rwdd2a	1.92	3.79	-1.29596657918359	0.754769716054287	0.384970299352473	0.999592208708309
Nkiras2	-0.42	0.75	3.41700620483421	0.754554510743513	0.385038065685027	0.999592208708309
Plxnb2	-0.37	0.77	5.36067416530811	0.754493390887811	0.385057314902408	0.999592208708309
LOC117710368	0.81	1.76	1.25219033274851	0.754433151529119	0.385076288152739	0.999592208708309
Fam71e1	0.62	1.54	3.26086518754864	0.754284980106082	0.3851229625235	0.999592208708309
Rasgrp2	-0.5	0.71	2.88470267942046	0.754099469105296	0.385181410293986	0.999592208708309
LOC117723617	1.63	3.1	-1.63271750394762	0.753594206493297	0.385340664136308	0.999592208708309
Miga1	-0.33	0.79	5.20530581061309	0.753083925421383	0.385501594795866	0.999592208708309
Inafm2	-0.5	0.71	3.96506119680812	0.753051700607905	0.385511760953452	0.999592208708309
Fbxo9	0.39	1.31	4.92723828707476	0.753043752899954	0.38551426832376	0.999592208708309
Calhm2	-0.87	0.55	0.24909990160529	0.75291346279962	0.38555537600108	0.999592208708309
LOC117707473	-0.68	0.62	2.56376842807814	0.752867219796084	0.385569967576256	0.999592208708309
LOC117695317	-1.4	0.38	-1.11334367200005	0.752528069155652	0.385677007604924	0.999592208708309
Pla2g4b	-0.62	0.65	1.34371990526163	0.751969988535648	0.385853236614662	0.999592208708309
F10	0.8	1.74	6.0149679919475	0.751900687078859	0.385875128416001	0.999592208708309
Rarres2	-0.39	0.76	4.8998054570527	0.75174019623065	0.385925833036867	0.999592208708309
LOC117705276	-0.53	0.69	3.51326569224741	0.751601698389543	0.385969596926651	0.999592208708309
Lbx1	0.76	1.7	4.78209924513596	0.751098570893545	0.386128639478475	0.999592208708309
LOC117722371	0.76	1.69	4.98067478114003	0.750977787326608	0.386166833997143	0.999592208708309
Chaf1a	0.9	1.87	1.10215662912853	0.750757398224973	0.386236539919138	0.999592208708309
Cd83	-0.86	0.55	0.198363439355729	0.750568871716879	0.386296182375034	0.999592208708309
Arhgap8	0.98	1.97	-0.132634555365804	0.750392340814608	0.386352041776523	0.999592208708309
C4H4orf33	-0.59	0.66	2.90510152962299	0.749907352921423	0.386505564968255	0.999592208708309
Ephb6	0.72	1.65	1.00155734801251	0.749407938764583	0.386663745615491	0.999592208708309
Ube2r2	0.39	1.31	6.16560657372551	0.748927577467336	0.386815978625094	0.999592208708309
Cstf3	-0.46	0.73	2.92031047947954	0.74887382326124	0.386833019374063	0.999592208708309
LOC117720228	0.56	1.47	5.53241552706992	0.748869545966985	0.386834375375249	0.999592208708309
Kiaa1217	0.38	1.3	6.08265108234954	0.74869601109669	0.386889395653761	0.999592208708309
Grpel1	-0.36	0.78	5.80455096515839	0.748397730444348	0.386983993394942	0.999592208708309
LOC117716207	0.42	1.34	4.34409235829371	0.748263729985474	0.387026501486644	0.999592208708309
Slc36a2	1.19	2.28	-0.0245736907315259	0.747602901629003	0.387236229121304	0.999592208708309
LOC117693543	-0.54	0.69	2.14507941561181	0.747581276631161	0.38724309500165	0.999592208708309
Znf503	0.66	1.58	1.89826022183668	0.747069912626642	0.387405502326088	0.999592208708309
Ajm1	-0.74	0.6	0.324864975119159	0.746268381447355	0.387660261167265	0.999592208708309
Snx11	0.42	1.33	3.90389542603773	0.74607068738174	0.387723133024273	0.999592208708309
Wnt5b	-0.79	0.58	0.879534821899235	0.745809196866169	0.387806316158195	0.999592208708309
LOC117724936	-0.57	0.67	2.13481042118043	0.74557165312473	0.387881903619451	0.999592208708309
Xkr7	1.8	3.47	-1.15040833370961	0.745569242675506	0.3878826707427	0.999592208708309
Nuf2	-1.01	0.5	-0.00888123278608006	0.745440735362077	0.387923571211158	0.999592208708309
Primpol	-0.64	0.64	1.25674342518574	0.745440281403265	0.387923715705111	0.999592208708309
Ppp1r15b	0.36	1.28	5.78435651928619	0.745245870757708	0.387985603186183	0.999592208708309
LOC117723188	0.37	1.3	4.63332124608535	0.74500933685189	0.38806091892519	0.999592208708309
Slc1a1	1	2	0.44627245571673	0.744751110204319	0.38814316576468	0.999592208708309
Slc39a7	0.34	1.26	5.14398267055921	0.74469872286187	0.388159854503983	0.999592208708309
Adh7	0.86	1.81	3.50699056317023	0.744302814814535	0.388286009814988	0.999592208708309
Asb7	-0.63	0.65	1.36940498893996	0.74427217499697	0.388295775571768	0.999592208708309
Thap3	0.6	1.52	3.49614658171192	0.743720577553487	0.38847164491935	0.999592208708309
LOC117716895	-1.07	0.48	-0.217579337546853	0.743665273486332	0.388489284142124	0.999592208708309
Lig4	-0.47	0.72	2.93772878765499	0.743518584954489	0.388536075964427	0.999592208708309
LOC117695080	-0.9	0.53	0.381160417125812	0.743132466900529	0.38865928131538	0.999592208708309
Ccm2l	-0.67	0.63	1.05004550014082	0.742518518325613	0.388855299413439	0.999592208708309
Mprip	-0.37	0.77	6.41356634457479	0.742320874808848	0.388918431989254	0.999592208708309
Tonsl	1.58	2.99	-0.90240601747414	0.741842527791358	0.389071289326668	0.999592208708309
Aldh7a1	0.47	1.38	5.13964452730717	0.740497909377938	0.389501426668365	0.999592208708309
Tgfbi	0.45	1.37	5.11068696567766	0.739465991334008	0.389831993834278	0.999592208708309
Tmf1	0.37	1.3	6.29905931340966	0.73921778034251	0.389911566218629	0.999592208708309
Extl1	-0.37	0.78	4.49934099681656	0.739192519427358	0.389919665757522	0.999592208708309
Kbtbd11	0.47	1.38	3.32236850103734	0.738843974195244	0.39003144620994	0.999592208708309
Parp3	-0.54	0.69	1.81327830962813	0.738829734275596	0.390036014008517	0.999592208708309
Gjd3	-1.79	0.29	-1.3656011752732	0.738181418120677	0.390244058197245	0.999592208708309
Rapgef4	-0.7	0.62	1.53615423134529	0.737988468026469	0.390306006409888	0.999592208708309
Prrc2b	-0.35	0.78	5.79617238046604	0.737964827002574	0.390313597522695	0.999592208708309
Clrn3	1.31	2.48	0.452808688564941	0.73766334762008	0.39041042083189	0.999592208708309
Pgap6	0.7	1.63	1.09908010635041	0.737500334707795	0.390462788484067	0.999592208708309
LOC117712791	0.62	1.54	5.75297008194976	0.737163407527813	0.390571057710237	0.999592208708309
Hmgn1	0.37	1.29	5.99871624547399	0.737092214141135	0.390593940714955	0.999592208708309
Camk2a	0.68	1.6	6.48330756146006	0.737083050649636	0.390596886187231	0.999592208708309
Znf532	0.4	1.32	5.76637718211242	0.736941560046566	0.390642370339646	0.999592208708309
LOC117709841	1.73	3.31	-1.63351956312787	0.736491140285383	0.39078721464766	0.999592208708309
LOC117709866	1.73	3.31	-1.63351956312787	0.736491140285383	0.39078721464766	0.999592208708309
Trnae-uuc_1	1.73	3.31	-1.63351956312787	0.736491140285383	0.39078721464766	0.999592208708309
Trnae-uuc_6	1.73	3.31	-1.63351956312787	0.736491140285383	0.39078721464766	0.999592208708309
Nkd1	0.71	1.63	1.91579502522261	0.736288547663086	0.390852388707555	0.999592208708309
Mgat4b	-0.38	0.77	4.08132405146812	0.735889526096778	0.390980799511013	0.999592208708309
Foxo4	0.49	1.41	7.48892804593079	0.735786835369917	0.391013856622628	0.999592208708309
Abitram	0.62	1.54	1.63003507582635	0.735648393826301	0.391058428597035	0.999592208708309
Rrp36	0.4	1.32	6.01565040349566	0.735544370885818	0.391091924113237	0.999592208708309
Supv3l1	-0.38	0.77	4.5705510930598	0.73547271797589	0.391114998830388	0.999592208708309
Ppp1r10	0.36	1.29	4.18529952983685	0.734901629451776	0.391298978860476	0.999592208708309
LOC117724517	0.93	1.9	1.30761763401511	0.734772436004528	0.391340616605511	0.999592208708309
Coq9	-0.44	0.74	7.49719259279093	0.734435053395234	0.391449381568907	0.999592208708309
LOC117700857	0.49	1.4	8.2540724707809	0.734345410223801	0.391478287903177	0.999592208708309
Fbxl8	1.01	2.02	-0.410832408761625	0.73425704990749	0.391506783562765	0.999592208708309
Pkn3	-0.53	0.69	1.97979678640559	0.734000956326285	0.391589388971297	0.999592208708309
Icam2	-0.65	0.64	1.37262353791952	0.733855351534208	0.391636366318389	0.999592208708309
Sestd1	-0.34	0.79	5.30433159669104	0.73271949532661	0.392003112006872	0.999592208708309
LOC117714296	0.52	1.43	3.19658559604712	0.732712467521651	0.392005382680313	0.999592208708309
Sspn	-0.43	0.74	7.08646723678906	0.732276809607119	0.39214617996102	0.999592208708309
Pp2d1	0.62	1.54	1.54191992538156	0.732272042280101	0.3921477210819	0.999592208708309
Khk	0.42	1.34	5.67151780649186	0.73216767275245	0.392181462513966	0.999592208708309
LOC117723831	0.67	1.59	1.15378397992263	0.731743704792793	0.392318569175748	0.999592208708309
Rgs11	1	2.01	-0.134063264444781	0.731527982474374	0.3923883578511	0.999592208708309
Il11ra	-0.39	0.76	4.58087825635556	0.731504718689442	0.392395885020049	0.999592208708309
Atp1a3	-0.93	0.52	-0.294498453760342	0.731242089365245	0.3924808750508	0.999592208708309
LOC117724810	0.48	1.4	2.54808850506138	0.731018085946235	0.392553386152811	0.999592208708309
LOC117722559	0.4	1.32	4.63261467505501	0.730855718102843	0.392605957512978	0.999592208708309
Lgi4	0.62	1.54	2.35641430485929	0.730306291637254	0.392783925470515	0.999592208708309
Stmn1	-0.44	0.74	3.99418773995801	0.730240228724298	0.392805332098535	0.999592208708309
Cbr4	-0.36	0.78	5.18045931359285	0.73008003112957	0.392857248519226	0.999592208708309
Ap3s1	0.42	1.34	3.38648711429398	0.729856160926381	0.392929816303638	0.999592208708309
Arsg	-0.85	0.55	0.0507723795800296	0.729736940117487	0.39296846972313	0.999592208708309
Hao1	0.71	1.64	4.837795309202	0.729664051454984	0.392992104160984	0.999592208708309
Minar2	-1.26	0.42	-0.671111308630178	0.729515771999045	0.393040190664999	0.999592208708309
Adora2b	-1.08	0.47	-0.559269641658584	0.729388443300245	0.393081489658078	0.999592208708309
Pstk	-0.38	0.77	4.26775115977424	0.729344688870618	0.393095682822356	0.999592208708309
Rnf7	0.41	1.33	5.78316337039058	0.729300868325717	0.393109898171192	0.999592208708309
Glis2	-0.49	0.71	3.26132459125655	0.72888406994143	0.393245144154469	0.999592208708309
Epha3	0.81	1.75	0.268756030536313	0.728859393686718	0.393253153393796	0.999592208708309
Nme2	-0.38	0.77	6.22302087431637	0.728575811800379	0.393345213168819	0.999592208708309
LOC117715326	0.62	1.54	1.36551215863424	0.728096593797895	0.393500853108715	0.999592208708309
C1H19orf54	0.45	1.37	3.08223866857386	0.727872027725902	0.39357381791204	0.999592208708309
Ipp	0.38	1.3	6.02134751413488	0.727689670748913	0.393633082672885	0.999592208708309
LOC117723904	0.88	1.84	0.43199522931096	0.727578473800097	0.393669227212065	0.999592208708309
Chrna1	0.71	1.63	3.07945604023056	0.727369729737282	0.39373709230327	0.999592208708309
Phf5a	0.35	1.28	4.84253537641939	0.727093222120454	0.393827014006796	0.999592208708309
Cnksr1	-0.53	0.69	4.06458755345384	0.726110422554447	0.394146864659067	0.999592208708309
Sdc1	0.67	1.59	4.11613276907725	0.725826816697117	0.39423923323719	0.999592208708309
LOC117694712	-1.48	0.36	-1.1657872520061	0.725773871259889	0.394256480670645	0.999592208708309
Tcaim	-0.35	0.79	5.39342383941444	0.725571133613527	0.39432253424944	0.999592208708309
Polr2f	0.35	1.28	5.31770323115768	0.725497669592504	0.394346473357402	0.999592208708309
Fam229b	-1.56	0.34	-1.04608128898373	0.725339506145326	0.394398019860012	0.999592208708309
Itch	-0.35	0.78	4.42070835346082	0.725146736246055	0.39446085794422	0.999592208708309
LOC117723763	-0.5	0.71	2.16323946293561	0.724990290620895	0.394511865831978	0.999592208708309
Rassf2	-0.49	0.71	2.48818217073307	0.724830337761141	0.394564027042525	0.999592208708309
LOC117724845	-0.66	0.64	1.46011580230889	0.724764477951189	0.394585507051875	0.999592208708309
LOC117715930	-1.76	0.3	-1.26378426427804	0.724528505984464	0.394662482530319	0.999592208708309
Hmcn2	-0.36	0.78	5.7010733232969	0.724362011049065	0.394716807190458	0.999592208708309
Nfkbid	-1.76	0.3	-1.26378426427804	0.72418880801489	0.39477333202318	0.999592208708309
Card10	-0.41	0.75	3.9063250674485	0.723880021364042	0.394874133502748	0.999592208708309
Dsc2	-0.71	0.61	3.6125624376666	0.723649396843637	0.394949443622345	0.999592208708309
Inpp4a	-0.45	0.73	4.38355801344614	0.723629095815133	0.394956073885787	0.999592208708309
Lrig1	-0.36	0.78	5.55670173398187	0.722851950612745	0.395210008089424	0.999592208708309
Gclm	0.54	1.45	2.08182692817812	0.722629772358691	0.395282648640303	0.999592208708309
Nisch	-0.41	0.75	6.6622485601069	0.721906343614942	0.395519304971979	0.999592208708309
Hunk	1.13	2.19	-0.284239663030211	0.721723168846304	0.395579259606244	0.999592208708309
Sdha	-0.53	0.69	9.76351540363583	0.721221357606368	0.395743573743294	0.999592208708309
Myo1b	-0.37	0.78	5.66605279819109	0.720426066274948	0.396004187255611	0.999592208708309
Zrsr2	0.37	1.29	4.36942276297388	0.71999917822059	0.396144178710724	0.999592208708309
Wrap53	0.47	1.38	2.60916647412353	0.719600138659269	0.396275102238529	0.999592208708309
Dnah9	-1.48	0.36	-0.86178602782134	0.719305738004156	0.396371734117825	0.999592208708309
Sntb2	0.94	1.92	-0.0146252274751952	0.718843893584835	0.396523395015994	0.999592208708309
Atl2	0.6	1.51	8.52604158283561	0.718395854959253	0.396670602400292	0.999592208708309
Atf3	0.58	1.49	1.87954445969518	0.718279463586268	0.39670885680951	0.999592208708309
Asdurf	-0.42	0.75	6.27154695611681	0.718224309162871	0.396726986300529	0.999592208708309
Emp1	0.44	1.35	6.28060223427212	0.718004072295582	0.396799391010652	0.999592208708309
Fars2	-0.43	0.74	3.8250099051025	0.718003089332907	0.396799714210607	0.999592208708309
LOC117706272	1.08	2.12	-0.700608703719343	0.718003059385125	0.396799724057499	0.999592208708309
Foxred2	-0.89	0.54	-0.0430119168511351	0.717915376828501	0.396828555775346	0.999592208708309
Kazald1	-0.68	0.63	2.89825816200934	0.717612668486112	0.39692811537455	0.999592208708309
Oca2	0.89	1.86	0.115321388136356	0.717333267075191	0.397020041428383	0.999592208708309
Cln8	-0.45	0.73	2.93594423190099	0.717260476856535	0.397043995237524	0.999592208708309
Evi5	-0.41	0.75	4.86605285687756	0.717015111422069	0.397124755486951	0.999592208708309
C1qbp	-0.38	0.77	5.67908357142171	0.716731095126945	0.397218267018	0.999592208708309
Sptbn4	1.01	2.01	0.141503049207349	0.715617485690513	0.397585226731349	0.999592208708309
Zhx2	0.38	1.3	5.9420693474035	0.715339855775103	0.397676788413937	0.999592208708309
Elob	0.37	1.29	5.14690532202694	0.715039670466216	0.397775823110476	0.999592208708309
Smtnl1	0.81	1.75	8.54803796445894	0.714479114173908	0.397960852768458	0.999592208708309
LOC117708269	0.94	1.92	0.879874548743879	0.714020563872662	0.398112304624731	0.999592208708309
Fau	0.36	1.28	6.0683615530698	0.71363061320518	0.398241164713872	0.999592208708309
Rere	0.36	1.28	5.74480429999573	0.713549397622691	0.398268010180014	0.999592208708309
LOC117721082	-0.81	0.57	1.78999507243899	0.713459468439027	0.398297738944491	0.999592208708309
Itpripl1	-0.6	0.66	1.33676609217196	0.713442951598893	0.398303199425863	0.999592208708309
LOC117711288	1.21	2.31	-0.622173268684653	0.713117104013116	0.398410947063286	0.999592208708309
Col7a1	0.64	1.56	1.79073858224114	0.712946621641474	0.398467337073737	0.999592208708309
Wwc1	0.62	1.54	2.33991922782642	0.712934907051925	0.398471212302088	0.999592208708309
Kctd15	0.38	1.3	4.54883365514702	0.712699036985327	0.398549250573926	0.999592208708309
Wasf2	-0.39	0.76	4.63057882660937	0.712479029120891	0.398622060730314	0.999592208708309
Mfng	-0.75	0.6	0.913890031973659	0.712214861083079	0.39870951084481	0.999592208708309
Ndufaf8	-0.37	0.78	5.45432200432093	0.712016259188152	0.398775274249396	0.999592208708309
Tex10	0.43	1.35	3.01500873984246	0.711759740453234	0.398860239003925	0.999592208708309
B3galt5	-1.38	0.39	-1.13479092487942	0.711691391681914	0.398882882070924	0.999592208708309
F13b	0.85	1.8	3.33849103252696	0.711458326765342	0.398960107469207	0.999592208708309
Elp1	-0.37	0.77	5.35005605225014	0.710912875603711	0.399140925810589	0.999592208708309
LOC117706656	0.56	1.47	1.62621932821425	0.710826081693561	0.399169709140818	0.999592208708309
Col25a1	1.27	2.41	-0.812709286316104	0.710821228519798	0.399171318680081	0.999592208708309
Ptp4a1	0.54	1.45	8.72756037078209	0.710796819541429	0.39917941398075	0.999592208708309
Galnt15	-0.37	0.77	4.34892256835692	0.710654592570134	0.399226588652903	0.999592208708309
Olfm1	0.58	1.49	1.80732984171229	0.710186970204137	0.399381749309699	0.999592208708309
Znf770	0.37	1.29	4.70384159637482	0.710085355751306	0.399415477312565	0.999592208708309
LOC117715377	-1.23	0.43	-0.333842120525526	0.709035462833508	0.399764200919273	0.999592208708309
Tppp2	1.23	2.34	-0.624193661625977	0.708983386106381	0.399781509772841	0.999592208708309
Ccdc88a	-0.51	0.7	4.31113664708692	0.708760422802118	0.399855628849387	0.999592208708309
Nfkbib	-0.4	0.76	3.65615957704892	0.70872180413502	0.399868468770502	0.999592208708309
Wdr13	-0.39	0.76	5.50682858211997	0.708507077137197	0.399939872032083	0.999592208708309
Gpr27	1.25	2.38	-0.641184025789214	0.708300193472903	0.400008684634391	0.999592208708309
Irf5	-0.77	0.59	0.321314926178849	0.70824277436889	0.400027786131203	0.999592208708309
Kctd20	-0.33	0.8	5.18856158065123	0.708205980865646	0.400040026846619	0.999592208708309
Odr4	0.4	1.32	4.79542099489292	0.707880662659985	0.400148279579601	0.999592208708309
Ppara	-0.47	0.72	3.80707272830826	0.707654802358889	0.400223461736493	0.999592208708309
Agmat	1	2	0.992089881830573	0.70746267931295	0.400287429895541	0.999592208708309
Tbc1d10c	0.94	1.92	-0.291251385469969	0.707181689017817	0.400381013482964	0.999592208708309
Pdgfb	-0.42	0.75	3.48815390654314	0.706929046173782	0.400465183077718	0.999592208708309
Phf23	0.42	1.34	3.45667406669458	0.706731358230078	0.40053106199823	0.999592208708309
Amt	0.56	1.47	2.40465284442389	0.705957321634145	0.400789158802707	0.999592208708309
Ccna2	1.39	2.62	0.168314979948768	0.705556730344361	0.400922827827272	0.999592208708309
Dnah5	-1.09	0.47	-0.342984741388776	0.705538528769682	0.400928902853231	0.999592208708309
Aff4	0.35	1.27	6.16788864431538	0.705196694672009	0.401043019516404	0.999592208708309
Ttc33	0.39	1.31	6.40685398581816	0.705092295869554	0.401077881038233	0.999592208708309
Tars1	0.36	1.28	6.35759510180255	0.705039671051539	0.401095455525314	0.999592208708309
Trmt61b	-0.92	0.53	-0.323895360695131	0.7048740080719	0.401150787330411	0.999592208708309
Ikbkb	-0.41	0.75	3.76481516446537	0.70473593959572	0.401196910979865	0.999592208708309
Tspan5	0.42	1.34	4.34179031420117	0.704522830289477	0.401268118158914	0.999592208708309
C3H10orf99	-1.29	0.41	-0.944572152904742	0.704373082844014	0.401318164934539	0.999592208708309
Dclk1	-0.7	0.61	0.666920242355469	0.703840314923685	0.401496293709065	0.999592208708309
Ppp2r3c	-0.35	0.79	4.32049176775966	0.703670575230764	0.40155306961099	0.999592208708309
Ddx23	0.43	1.35	6.96960610167387	0.70358695436147	0.401581044083523	0.999592208708309
LOC117704301	0.92	1.89	0.513674361868779	0.703443622732683	0.401629000743586	0.999592208708309
Tcn2	0.45	1.36	4.61999959796444	0.703168813197673	0.401720971261721	0.999592208708309
LOC117710797	-0.55	0.68	1.53666355294119	0.702997479055583	0.401778327158222	0.999592208708309
Gabpb2	-0.42	0.75	4.20643626991414	0.702543163659446	0.401930471633671	0.999592208708309
Umps	0.47	1.39	3.26528987727883	0.702363800965202	0.401990560991909	0.999592208708309
Arf5	0.39	1.31	4.3952179974382	0.702176603884261	0.402053288925642	0.999592208708309
Sri	-0.47	0.72	3.25903039527906	0.701804653857158	0.402177968032113	0.999592208708309
Syngr3	1.13	2.19	-0.197050689016264	0.701485673699875	0.402284936224959	0.999592208708309
Slc16a6	-0.45	0.73	2.96638891835421	0.70083222944894	0.402504194328363	0.999592208708309
LOC117711073	-1.69	0.31	-1.29350744637281	0.700425795426649	0.402640657799196	0.999592208708309
Plcg1	-0.37	0.78	5.17411065740263	0.700291072985497	0.402685906793074	0.999592208708309
Pank2	0.37	1.29	4.52107485900686	0.700290119415111	0.40268622709349	0.999592208708309
Tanc2	-0.64	0.64	1.71725632351346	0.700107138631248	0.402747696457905	0.999592208708309
LOC117720740	1.26	2.39	-0.626645803992262	0.699958917018481	0.402797499066981	0.999592208708309
Malsu1	0.51	1.43	2.40532467424292	0.699613032714727	0.402913751409989	0.999592208708309
Ciao2b	0.46	1.37	3.28956025827119	0.699316678738623	0.403013395378411	0.999592208708309
Tbc1d14	-0.35	0.78	4.34413103932843	0.698561483228265	0.403267479271866	0.999592208708309
Ica1l	-1.02	0.49	0.296316411392923	0.698471080992411	0.403297910542586	0.999592208708309
Jmjd7	-0.51	0.7	1.93875664189702	0.698408696072849	0.403318912553193	0.999592208708309
C4a	0.63	1.54	6.01634693778093	0.698315227827417	0.40335038181062	0.999592208708309
Gnaz	1.47	2.78	-1.27960773577634	0.698085220703313	0.403427836748809	0.999592208708309
Tnfaip6	0.74	1.66	1.05522784310297	0.697723638982588	0.403549643270058	0.999592208708309
Lhfpl6	-0.5	0.71	2.56237081750367	0.697587753546991	0.403595433033059	0.999592208708309
LOC117719310	0.35	1.27	4.45545198503974	0.697394226136286	0.403660659673239	0.999592208708309
Cd72	-1.27	0.42	-0.432441759769884	0.696968159167843	0.403804315794509	0.999592208708309
Tcerg1l	1.76	3.38	-1.18466043848844	0.6969282092063	0.403817789461544	0.999592208708309
LOC117713337	0.79	1.73	4.2304778026048	0.69660854962361	0.403925622601323	0.999592208708309
LOC117721285	1.74	3.34	-1.14720154799121	0.696564090250326	0.403940623736836	0.999592208708309
LOC117706380	-1.16	0.45	-1.00023659361341	0.696433995729917	0.403984523882725	0.999592208708309
Rhbdl2	1.37	2.58	-0.988410948487894	0.696156900085786	0.404078052465757	0.999592208708309
Snapc3	-0.42	0.75	3.64376295094875	0.695942948301027	0.404150289592879	0.999592208708309
Ndufa13	0.48	1.39	7.55119125297207	0.695627003759882	0.404256997257507	0.999592208708309
Atmin	0.38	1.3	4.34758713891498	0.695515624464949	0.40429462449265	0.999592208708309
Prrc2a	-0.36	0.78	6.70210735740591	0.694950625797642	0.404485576540675	0.999592208708309
Adi1	0.36	1.29	5.00921553565074	0.694532798417648	0.404626873896975	0.999592208708309
Ppp2cb	0.37	1.29	6.07718647507173	0.694322817217522	0.404697910771827	0.999592208708309
LOC117717974	1.33	2.51	-0.676464223366931	0.69399875851385	0.404807575918155	0.999592208708309
Rbms1	-0.38	0.77	4.61739015353921	0.692825444259758	0.405205001887922	0.999592208708309
Npas3	-1.35	0.39	-0.900199553430712	0.692651698674556	0.405263901561921	0.999592208708309
Zswim1	0.43	1.35	3.01622883186542	0.692517143590182	0.405309524266173	0.999592208708309
Parp4	-0.37	0.77	4.39009625467925	0.692100086730874	0.405450980655497	0.999592208708309
Lpxn	1.09	2.12	-0.903616583050533	0.692038123535826	0.405472003343337	0.999592208708309
Anapc1	-0.38	0.77	4.22710630754545	0.691537468083158	0.405641922666133	0.999592208708309
Ptpn22	0.77	1.7	0.540547648789018	0.691508917573589	0.405651615665875	0.999592208708309
Cuedc2	-0.35	0.78	4.57038862211756	0.691294434303297	0.405724444324401	0.999592208708309
Slc39a8	0.64	1.56	2.67230572226682	0.691167752293582	0.405767468687842	0.999592208708309
Gpr153	-0.52	0.7	2.54610787780422	0.691041119370905	0.405810483044852	0.999592208708309
Hmgn3	-0.52	0.7	3.30547070723151	0.691038177604928	0.405811482375831	0.999592208708309
Rpgrip1	1.89	3.71	-1.29363435905323	0.690565658809191	0.405972045816721	0.999592208708309
Prr5l	-0.85	0.56	0.150106285479031	0.690551882275951	0.405976728521255	0.999592208708309
En1	0.68	1.6	2.76779072078363	0.690246165436418	0.406080663349775	0.999592208708309
Slc48a1	0.35	1.27	4.45452340291223	0.690048621058924	0.406147843382747	0.999592208708309
Celsr3	0.9	1.86	-0.210433306701815	0.690025403154199	0.406155740294126	0.999592208708309
LOC117710032	0.82	1.77	0.116391568180127	0.689431291822678	0.406357886815597	0.999592208708309
Epb41l4b	-0.63	0.65	3.1604835009844	0.68932745115769	0.406393233733942	0.999592208708309
Cd302	0.48	1.39	3.78422075036325	0.689104728315352	0.406469062807914	0.999592208708309
Abca1	-0.35	0.78	4.58008354029778	0.688619130003702	0.406634463257508	0.999592208708309
LOC117718438	-0.48	0.72	2.21790105072836	0.688144912275462	0.406796082417706	0.999592208708309
Pde6a	-1.73	0.3	-1.4829311911101	0.688073871512758	0.406820302068822	0.999592208708309
Tmcc1	-0.36	0.78	5.51389089589098	0.687941555763827	0.406865417589663	0.999592208708309
Tmem131l	-0.4	0.76	3.55524195727069	0.687502274796685	0.407015251154784	0.999592208708309
Nphp4	-1.21	0.43	-0.514963221599896	0.686961996474862	0.407199644536741	0.999592208708309
Lrp2	-0.55	0.69	1.81146622801883	0.686292888421722	0.407428176268392	0.999592208708309
Tns1	-0.49	0.71	8.27845303314906	0.686029294594099	0.407518257491374	0.999592208708309
Tg	-1.28	0.41	-0.109330820325658	0.685789823083804	0.407600120391439	0.999592208708309
Ackr2	0.81	1.75	0.290003945722671	0.685709565294287	0.407627561761772	0.999592208708309
Tmem256	0.59	1.5	1.90263609158071	0.685576949628581	0.407672911026493	0.999592208708309
Slc1a4	-0.8	0.57	0.100314170998715	0.685521411594253	0.40769190501406	0.999592208708309
Slc38a4	0.62	1.54	6.82824819190544	0.68518344254321	0.407807518271377	0.999592208708309
Tssk4	-1.33	0.4	-0.889656105472965	0.685041144058908	0.407856210451126	0.999592208708309
LOC117696164	-0.43	0.74	3.36769577753936	0.684976565861252	0.407878310849911	0.999592208708309
Ascc3	-0.39	0.76	3.6099060724033	0.684561904683966	0.408020260909722	0.999592208708309
Ahcy	0.54	1.45	6.7434730414122	0.68420133457194	0.408143752973247	0.999592208708309
E2f1	0.95	1.93	-0.265664949141694	0.684070856009217	0.408188454227905	0.999592208708309
Lgalsl	0.38	1.3	6.35089016407306	0.683872160171509	0.408256540147241	0.999592208708309
LOC117722733	0.7	1.63	3.00005450710682	0.683555379543909	0.408365123929045	0.999592208708309
Llgl1	-0.47	0.72	2.61788070105111	0.683369432881758	0.408428881118311	0.999592208708309
Eed	0.34	1.27	5.00681072088738	0.683261384326104	0.408465935397503	0.999592208708309
Tm4sf19	1.11	2.15	-0.702638474312155	0.683084929724497	0.408526459518752	0.999592208708309
Cftr	1.02	2.02	0.315001436459935	0.682661404845394	0.408671782719021	0.999592208708309
Mia	1.83	3.54	-1.28989007204439	0.682537518474565	0.408714305928592	0.999592208708309
Mrtfb	-0.34	0.79	4.65686361680805	0.682422305311158	0.408753857942459	0.999592208708309
Mrm1	-0.5	0.71	2.24564012156869	0.682191877152337	0.408832979453595	0.999592208708309
Sypl1	0.42	1.34	7.43405811020846	0.681767903305263	0.408978616984105	0.999592208708309
LOC117724829	1.84	3.57	-1.30977916826922	0.681683356500239	0.409007668420898	0.999592208708309
LOC117719257	1.72	3.3	-0.961066544966303	0.681048288175774	0.409225983460746	0.999592208708309
Ube2o	-0.35	0.78	5.41043290211325	0.680706697255145	0.409343481665739	0.999592208708309
Pttg1	-0.56	0.68	1.68644170572485	0.68062995758368	0.409369884891007	0.999592208708309
Hdac9	-0.45	0.73	3.43846198541804	0.680603396166653	0.409379024255114	0.999592208708309
LOC117694677	-0.42	0.75	3.55133377112745	0.680524684124579	0.409406109585859	0.999592208708309
Gpr107	-0.35	0.78	4.21929961563095	0.680481731192961	0.409420891081994	0.999592208708309
Dcp1a	-0.37	0.77	4.00117973135172	0.680453763575982	0.409430516067019	0.999592208708309
Znf618	1.68	3.2	-0.666083121923625	0.680039501864035	0.409573122129837	0.999592208708309
Tigd2	0.36	1.28	5.07058709151104	0.679674591514117	0.409698799872004	0.999592208708309
Slc16a4	-0.69	0.62	0.706018421593952	0.679304837518463	0.409826203615115	0.999592208708309
Surf2	-0.41	0.75	3.61852257493755	0.679290513443421	0.409831140340542	0.999592208708309
Ifi44l	-0.53	0.69	2.1431586386983	0.678492057057506	0.410106462906366	0.999592208708309
Znrf2	-0.48	0.72	2.79379395999511	0.67847586362342	0.410112049515809	0.999592208708309
Ndufv2	-0.43	0.74	7.74680538859272	0.678049718674018	0.410259106457544	0.999592208708309
Psmb2	0.36	1.28	4.18370976134503	0.677860242130953	0.410324517194001	0.999592208708309
Fchsd2	-0.41	0.75	3.53697717209693	0.677827895232992	0.410335685462207	0.999592208708309
Septin1	-1.41	0.38	-0.538982833953377	0.677811461833498	0.410341359519533	0.999592208708309
LOC117722939	0.41	1.33	3.07237315341254	0.6777417680413	0.4103654243912	0.999592208708309
Zdhhc2	-0.42	0.75	3.6074058799298	0.677659546241227	0.410393817782352	0.999592208708309
Snx15	0.44	1.36	2.81881953777381	0.67746124600994	0.410462308057545	0.999592208708309
Smug1	0.62	1.53	1.12662782554587	0.677427564056328	0.410473943029095	0.999592208708309
Cul4b	-0.39	0.76	4.04673584330443	0.676698540936321	0.410725893086379	0.999592208708309
Kcng4	0.57	1.49	1.89453976090948	0.676478746435973	0.410801898614366	0.999592208708309
Rab28	-0.41	0.75	4.19106686131999	0.676450596017423	0.410811634600019	0.999592208708309
Lgals3bp	0.58	1.5	2.84666672702178	0.675405664819319	0.411173270573106	0.999592208708309
Fancf	-0.94	0.52	-0.278748505849599	0.675123686012525	0.411270939780017	0.999592208708309
Igf2bp2	0.57	1.48	2.19633932903857	0.674853775770531	0.411364460799434	0.999592208708309
Nup160	-0.4	0.76	3.36889498249366	0.674846824284944	0.411366869828773	0.999592208708309
Tmem144	-0.89	0.54	-0.133596126430688	0.67482267419724	0.411375239175407	0.999592208708309
Scmh1	-0.44	0.74	2.7677265890526	0.674813932267027	0.411378268801563	0.999592208708309
Trim16	-0.41	0.76	3.11025652054308	0.674406117644615	0.411519638641529	0.999592208708309
Cpped1	-0.32	0.8	4.95038722814714	0.674353371043937	0.411537928594242	0.999592208708309
Ppp3r1	0.52	1.43	8.53471373487954	0.67434692749832	0.411540162984196	0.999592208708309
Gsk3a	0.32	1.25	5.45533286361107	0.674123174740747	0.411617763484341	0.999592208708309
Vash2	0.55	1.47	2.02064773193798	0.674038782602669	0.411647037425476	0.999592208708309
Dpysl3	-0.48	0.72	3.28736815233177	0.673961173904475	0.411673961035279	0.999592208708309
Timp2	0.39	1.31	6.21610485447687	0.673903843523447	0.411693851462269	0.999592208708309
Szrd1	0.37	1.3	6.30078336759407	0.673815198330212	0.411724609160881	0.999592208708309
Cacnb3	-0.79	0.58	0.537113397817015	0.673338244645877	0.411890158489243	0.999592208708309
LOC117704408	0.73	1.65	0.225323569255144	0.673315233006552	0.411898148247699	0.999592208708309
Stk38l	-0.32	0.8	5.21256329068929	0.673224840158788	0.411929535316592	0.999592208708309
Fgf18	-0.86	0.55	0.201153794364149	0.673144150691201	0.411957556063517	0.999592208708309
Col4a6	-0.8	0.58	0.761924261143489	0.672561677970647	0.412159912698922	0.999592208708309
Plxdc2	-0.41	0.75	3.40853226232613	0.672394126089614	0.412218148981555	0.999592208708309
Atp13a5	1.46	2.76	-1.28544035089674	0.672323615911584	0.412242659947913	0.999592208708309
Unc5b	-0.56	0.68	2.94150377370863	0.671895650556221	0.412391476718389	0.999592208708309
Engase	-0.48	0.71	2.66111375325048	0.671633578646142	0.412482646339251	0.999592208708309
Usp48	-0.33	0.79	4.95395583585676	0.671463278979866	0.412541906156383	0.999592208708309
Tap1	-0.46	0.73	2.73955931138022	0.671460514116363	0.412542868359982	0.999592208708309
Epha1	0.72	1.65	1.9355526370476	0.670860443039031	0.412751778222994	0.999592208708309
Hdac11	0.67	1.59	1.0643415457962	0.670720167859832	0.412800636398607	0.999592208708309
Tmem79	1.81	3.5	-1.07808467344773	0.669689988284548	0.413159712095092	0.999592208708309
Mapk3	-0.43	0.74	3.74113653729227	0.669404781313109	0.413259204328578	0.999592208708309
Zfp91	0.45	1.36	7.95741422320983	0.669359590542884	0.41327497202462	0.999592208708309
Phf13	0.53	1.45	1.77935455809772	0.669226584152093	0.413321384983747	0.999592208708309
Tbce	0.35	1.28	4.19593271994338	0.668808627086835	0.413467282414749	0.999592208708309
Csf3r	-1.18	0.44	-0.561710297387669	0.668522979646535	0.41356703792985	0.999592208708309
Echs1	-0.44	0.74	7.09793917892632	0.668353659388138	0.413626185755441	0.999592208708309
Adamts18	1.85	3.6	-1.17190917728543	0.667919322725039	0.413777967651541	0.999592208708309
Slc10a3	0.86	1.82	-0.0249151853206566	0.667741044619276	0.413840291975254	0.999592208708309
Nrg2	1.8	3.49	-1.29081857365893	0.667639976547886	0.41387563057122	0.999592208708309
Rnf19b	-0.37	0.77	4.21609848334761	0.66761144993047	0.413885605751064	0.999592208708309
LOC117717310	0.85	1.8	7.72919174159918	0.667586903505706	0.4138941894227	0.999592208708309
Nefl	1.25	2.38	-1.07974105424873	0.667476253400962	0.413932886070754	0.999592208708309
Slk	-0.39	0.76	6.4631025901792	0.667171878450412	0.414039359932255	0.999592208708309
Pfdn4	0.4	1.32	3.59422003686367	0.667103064258551	0.414063437540919	0.999592208708309
Rab11fip5	-0.56	0.68	3.43888923538284	0.66708713818459	0.414069010258803	0.999592208708309
LOC117693387	0.51	1.43	6.12187080285307	0.666934685398529	0.414122360868123	0.999592208708309
Osbpl5	0.44	1.36	3.3586616663214	0.666913617960365	0.414129734183864	0.999592208708309
LOC117710128	-0.33	0.79	5.25449187093192	0.666887246330984	0.414138964167718	0.999592208708309
Vmp1	0.34	1.27	4.97168248762245	0.666861687891512	0.414147909828048	0.999592208708309
Ccnd1	-0.65	0.64	2.76186657597657	0.66673758239091	0.414191351818868	0.999592208708309
Sting1	-0.85	0.55	0.390945949328055	0.666511322881003	0.414270569227152	0.999592208708309
Ell3	0.77	1.7	0.377886030906081	0.666332478548022	0.41433320161121	0.999592208708309
Ubap2	-0.41	0.75	7.10126743813238	0.665607029212094	0.414587402129456	0.999592208708309
Strip1	-0.36	0.78	4.12730338370624	0.665350491753515	0.41467734917044	0.999592208708309
Slco4c1	1.68	3.19	-1.22147713356541	0.665137535417271	0.414752037757708	0.999592208708309
Rtkn	0.49	1.41	3.45827095785925	0.664379259778717	0.415018143857213	0.999592208708309
Ociad2	0.42	1.34	6.24945392622071	0.663904442083425	0.41518490312437	0.999592208708309
Cdc42bpa	-0.35	0.79	5.21998131464848	0.663543736660934	0.415311651703169	0.999592208708309
Ascc1	-0.48	0.72	2.4516109508219	0.663233207539455	0.415420814704733	0.999592208708309
Wfikkn2	0.59	1.5	1.86372575981105	0.663197555153125	0.415433350618172	0.999592208708309
Bcl2l13	-0.35	0.78	5.13219918211789	0.66295057386304	0.415520208333035	0.999592208708309
Tbc1d1	0.45	1.37	6.22164722275394	0.662734029829586	0.415596384094567	0.999592208708309
LOC117709006	1.24	2.37	-0.347454222110797	0.66228628100561	0.415753958619783	0.999592208708309
Ahcyl2	0.37	1.29	4.00673133437854	0.662276201774947	0.415757506783729	0.999592208708309
Mylk	0.48	1.39	6.17355730605017	0.662185080502024	0.415789585992792	0.999592208708309
Arrb1	0.42	1.34	3.2472720630542	0.66173606835149	0.415947714144517	0.999592208708309
Eif4g3	0.47	1.39	8.37253242572624	0.661717027560139	0.415954421690929	0.999592208708309
LOC117722886	0.75	1.68	5.6473695739638	0.661697912563524	0.415961155539117	0.999592208708309
Ercc6	-0.4	0.76	3.57790012882164	0.661613941991665	0.415990738682214	0.999592208708309
Fsip1	-1.12	0.46	-1.00856753155318	0.661494592370861	0.416032791363202	0.999592208708309
Ppp1r8	-0.43	0.74	3.04550845491596	0.66099206205315	0.416209926424046	0.999592208708309
Slc22a18	0.78	1.72	1.13704475475451	0.660746284900814	0.416296600238888	0.999592208708309
Fgd4	0.42	1.34	3.10259947904	0.660464796253081	0.416395900680068	0.999592208708309
Ing3	-0.49	0.71	2.5632772745043	0.660093007282089	0.416527110132519	0.999592208708309
Desi2	0.33	1.26	5.16006349942256	0.660012833533284	0.416555412594011	0.999592208708309
Ror2	-1.34	0.39	-0.90952494516228	0.659355505821889	0.416787566181944	0.999592208708309
Rnf215	-0.53	0.69	2.76746276900528	0.659291453027647	0.416810198477233	0.999592208708309
LOC117707124	-1.68	0.31	-0.980365453852828	0.659027862337895	0.416903354325541	0.999592208708309
Tshz2	0.36	1.28	4.5180200729554	0.65835085158976	0.417142759069763	0.999592208708309
Rsl24d1	0.34	1.27	4.61008532891871	0.658275193258529	0.417169526072572	0.999592208708309
Hnrnpul2	0.42	1.34	7.35423279281776	0.65813156684703	0.417220346378439	0.999592208708309
Prkar1a	-0.5	0.71	8.72454106759559	0.657844369435804	0.417321994964703	0.999592208708309
LOC117710279	0.35	1.27	4.13706157821148	0.656959532035379	0.417635399344839	0.999592208708309
Smim10l1	-0.5	0.71	3.73280458410853	0.656951038215203	0.417638409502168	0.999592208708309
Ogfod1	-0.4	0.76	3.36465988021931	0.656295537479654	0.417870812215704	0.999592208708309
Wdr1	-0.34	0.79	5.47304848098207	0.656146816720968	0.417923566765407	0.999592208708309
Stard4	0.4	1.32	4.62154918091554	0.656127608058164	0.417930381225912	0.999592208708309
Amigo1	0.39	1.31	5.3521456135364	0.656086024537401	0.417945133951464	0.999592208708309
LOC117693628	1.32	2.5	-0.749317874401891	0.655997648591486	0.41797648995457	0.999592208708309
Hmgn2	-0.38	0.77	6.57317747931855	0.655936153520184	0.417998310620962	0.999592208708309
LOC117722528	0.4	1.32	3.69686018979061	0.65552668063271	0.418143649551861	0.999592208708309
C4H1orf54	-0.71	0.61	1.39013438355838	0.655486007516132	0.418158090232841	0.999592208708309
Gatad1	0.37	1.3	3.83883793708426	0.655353058886754	0.418205297808473	0.999592208708309
Znf445	-0.35	0.79	4.34514858741366	0.655305431912967	0.41822221118592	0.999592208708309
Dhx35	-0.39	0.76	3.82090128772044	0.654879301087326	0.418373584826881	0.999592208708309
Fgf13	-0.41	0.75	3.46051344102943	0.654688626192336	0.418441344302303	0.999592208708309
LOC117721294	-0.97	0.51	-0.696613743895658	0.654581504077667	0.418479419079741	0.999592208708309
Znf23	-0.49	0.71	2.37281808586951	0.654532700619906	0.418496767167901	0.999592208708309
Trappc9	-0.33	0.8	5.40446414617832	0.654393610359712	0.418546215234651	0.999592208708309
LOC117702724	0.38	1.3	5.24017109340985	0.654011093715182	0.418682248813611	0.999592208708309
Rwdd1	0.4	1.32	7.27891200519598	0.653901891743147	0.418721096152258	0.999592208708309
Fchsd1	0.68	1.6	1.05118287550213	0.653821410675965	0.418749729795243	0.999592208708309
Rassf6	-1.06	0.48	-0.461360890133665	0.65372642337428	0.418783528232467	0.999592208708309
Rapgef2	-0.35	0.79	4.67092310326077	0.653272434976772	0.418945122751281	0.999592208708309
Pear1	-0.42	0.75	3.09497046703527	0.653093305253249	0.41900890847267	0.999592208708309
Myt1l	1.15	2.22	-1.06231768599782	0.652686264853793	0.419153903943853	0.999592208708309
Blnk	0.99	1.99	0.0775516725642753	0.652641620656668	0.419169811596467	0.999592208708309
Fgl2	-0.49	0.71	4.77773702497603	0.652372029923631	0.41926589147445	0.999592208708309
Ankrd12	0.39	1.31	6.27240305548573	0.652350969989683	0.419273398439768	0.999592208708309
Orai3	-0.61	0.66	1.35405668426522	0.652324527396272	0.419282824376395	0.999592208708309
Bmp4	0.41	1.32	3.0738158331136	0.651822207202946	0.419461945395624	0.999592208708309
LOC117724206	-1.6	0.33	-0.413150154547828	0.651742127900357	0.419490511196983	0.999592208708309
Ccdc39	-0.97	0.51	0.0576686218495783	0.651551548732046	0.419558506049443	0.999592208708309
Copz2	0.5	1.41	2.19070724099336	0.651304977286965	0.419646502205414	0.999592208708309
Tril	-0.45	0.73	3.09081924687209	0.650602539889018	0.419897338186605	0.999592208708309
Samd4a	0.36	1.28	5.85066463421879	0.650289301608877	0.420009265677268	0.999592208708309
Noc3l	0.33	1.25	4.62898421472283	0.650257175886812	0.420020747477414	0.999592208708309
Fam160a2	-0.4	0.76	3.21291028638052	0.65021493390659	0.420035845561718	0.999592208708309
LOC117693542	-0.56	0.68	3.01358252316518	0.650171143977497	0.420051497766656	0.999592208708309
Hoxb5	-1.26	0.42	-0.952716282078471	0.650126838855884	0.420067335006456	0.999592208708309
Plekha1	-0.43	0.74	5.50959662031513	0.65005372802309	0.42009347103815	0.999592208708309
Hpn	0.6	1.52	4.10504594604371	0.64987064642472	0.420158930619198	0.999592208708309
Epor	1.78	3.44	-1.2965485168797	0.648907499516647	0.420503547949554	0.999592208708309
Wdr92	0.38	1.3	3.64319739435314	0.648853926050589	0.420522729103092	0.999592208708309
Kif5b	-0.44	0.74	7.99770088789755	0.648703127165645	0.420576727329641	0.999592208708309
Prdm15	-0.44	0.74	2.88176876809593	0.648198799987876	0.420757392545248	0.999592208708309
Acot13	-0.47	0.72	4.47772096865421	0.648114816295477	0.420787489289979	0.999592208708309
LOC117711273	0.83	1.78	0.0750868977037872	0.647794125308438	0.420902443016443	0.999592208708309
Ap3b2	1.78	3.44	-1.29679619525419	0.647720768257109	0.420928744907982	0.999592208708309
Cep350	-0.32	0.8	5.06928581195927	0.647216027792198	0.421109784239759	0.999592208708309
Hoxa11	1.42	2.68	-1.2920701101068	0.647121405983248	0.42114373594982	0.999592208708309
Nsrp1	0.39	1.31	7.15122665578676	0.64683481443062	0.421246594204343	0.999592208708309
Fbxl6	-0.51	0.7	1.82325745776216	0.646800091013696	0.421259059053598	0.999592208708309
LOC117718519	-0.45	0.73	4.1627274504381	0.646743736887916	0.421279289966022	0.999592208708309
Spata32	1.42	2.68	-1.2920701101068	0.646614749398576	0.421325601437698	0.999592208708309
Fam131a	-0.36	0.78	4.66426562063627	0.646104907500362	0.421508728770291	0.999592208708309
Nudt2	-0.44	0.74	2.91954314815043	0.64583839106369	0.42160450470018	0.999592208708309
Snf8	0.35	1.27	4.97657660799545	0.645678874490557	0.421661844485488	0.999592208708309
Fmo1	0.52	1.43	4.1016456094283	0.64564365821899	0.421674504887923	0.999592208708309
Med21	0.48	1.4	2.39142226355048	0.645642333709952	0.421674981065756	0.999592208708309
Slc2a13	0.78	1.71	1.19840528658306	0.645633934489329	0.421678000711033	0.999592208708309
Ifi30	0.56	1.47	2.24780716000689	0.64561931124703	0.421683258062199	0.999592208708309
Otc	0.65	1.57	4.62220209486883	0.645391830815232	0.421765054494444	0.999592208708309
Foxp4	-0.58	0.67	1.21571197740675	0.645381396106034	0.421768807131106	0.999592208708309
Rtn4r	1.46	2.75	-1.26682255829893	0.645333598373026	0.421785997277892	0.999592208708309
Slc45a4	-0.39	0.77	3.56792459300955	0.644812046838882	0.421973638023829	0.999592208708309
Carns1	-0.43	0.74	7.61339560228811	0.644703107425701	0.422012847364705	0.999592208708309
Aida	-0.32	0.8	4.76152961449682	0.644484651175201	0.42209149029232	0.999592208708309
Ppp4r2	0.33	1.26	6.17073845054898	0.64409431013012	0.422232065291858	0.999592208708309
Noa1	-0.43	0.74	3.1176655196098	0.644054359447676	0.422246456833104	0.999592208708309
Pon1	0.77	1.7	3.47687088560798	0.644039603707995	0.422251772518271	0.999592208708309
Cysltr1	1.33	2.51	-1.02543517561032	0.643945490361676	0.422285678760197	0.999592208708309
Chtf18	-1.4	0.38	-0.679011666793266	0.643839806689789	0.422323758302085	0.999592208708309
Sec22a	-0.5	0.71	2.04840680755499	0.643822255945491	0.42233008261748	0.999592208708309
Tceal1	-0.35	0.78	4.62313294529286	0.643817402841745	0.422331831432068	0.999592208708309
Pros1	-0.37	0.77	6.69541485159976	0.643733546479635	0.422362050760028	0.999592208708309
Aqr	-0.4	0.76	3.80248098696087	0.643720431876903	0.422366777163652	0.999592208708309
LOC117722824	1.22	2.34	-1.08610534694128	0.64342487141132	0.422473315913494	0.999592208708309
Cisd2	0.33	1.26	4.75775350963718	0.642849838745135	0.422680709455848	0.999592208708309
Ltbp3	-0.33	0.79	5.20763208630515	0.642711246316234	0.422730717536993	0.999592208708309
LOC117718013	-0.33	0.8	5.20964001132303	0.642459657258884	0.422821520645176	0.999592208708309
C5H1orf174	0.34	1.27	4.54417524577118	0.642321426941955	0.422871422934247	0.999592208708309
Cps1	0.73	1.65	7.68110593677401	0.642209860529924	0.42291170576436	0.999592208708309
LOC117710980	0.54	1.45	2.4003711214018	0.642196787503181	0.422916426364999	0.999592208708309
LOC117724155	-0.4	0.76	4.32976464484433	0.64202777296935	0.422977463722204	0.999592208708309
Tpp2	-0.36	0.78	6.30424372580484	0.641780074388316	0.423066940617532	0.999592208708309
Pkn1	-0.34	0.79	4.8459214489863	0.641656599022491	0.423111554579968	0.999592208708309
LOC117714361	0.41	1.33	3.03944720367857	0.641612198937886	0.423127598884796	0.999592208708309
Sec23b	-0.42	0.75	2.94426771348644	0.641490782316283	0.423171478348988	0.999592208708309
Plekhm1	-0.42	0.75	3.14168536350438	0.64088288344639	0.42339127302656	0.999592208708309
Endov	-0.62	0.65	0.751949164985213	0.640624747402606	0.423484657612049	0.999592208708309
Abcb11	0.74	1.67	4.83255027259432	0.640609681795919	0.423490108774542	0.999592208708309
Dctpp1	0.56	1.47	1.21449948301145	0.640461764409	0.423543635053136	0.999592208708309
Hspa6	-1.28	0.41	-1.11922018048425	0.640329019119466	0.423591679698753	0.999592208708309
Sema3d	-0.74	0.6	2.06898878576292	0.640070552526762	0.423685250232662	0.999592208708309
Esd	-0.35	0.78	4.44978770230172	0.640007476435509	0.423708089854496	0.999592208708309
Ccdc117	0.34	1.26	4.92936063698562	0.639684276239611	0.423825148429289	0.999592208708309
LOC117714410	-0.39	0.76	3.27881578174677	0.639647139191242	0.423838602052832	0.999592208708309
Senp2	0.36	1.28	5.9423611543016	0.638836221430607	0.42413253265403	0.999592208708309
Grhpr	0.54	1.45	3.32700541284245	0.638624339079989	0.424209383310173	0.999592208708309
Mki67	0.75	1.68	3.36447534674114	0.638575129627238	0.424227234783451	0.999592208708309
Hoxc9	0.67	1.59	3.22307521095827	0.638089972114354	0.424403293362031	0.999592208708309
Pi4ka	-0.32	0.8	5.48420336795607	0.638082215379199	0.424406109090386	0.999592208708309
Dlx1	1.11	2.15	-0.65815500989205	0.637479797141876	0.424624875187671	0.999592208708309
Smc5	-0.32	0.8	5.08448617868049	0.637385886767674	0.424658993664672	0.999592208708309
Micos10	0.35	1.27	6.36312776876177	0.637126527429773	0.424753242608873	0.999592208708309
Zbtb3	0.62	1.54	0.92938295092909	0.637106227920906	0.424760620600334	0.999592208708309
Csnk2a1	0.41	1.33	7.8604525154232	0.636819248515986	0.424864945766717	0.999592208708309
Gtdc1	0.38	1.31	3.96770831835715	0.636500995652696	0.424980684727287	0.999592208708309
Dbf4	-0.67	0.63	1.03833406554136	0.636415699059095	0.425011712570359	0.999592208708309
LOC117711663	0.43	1.34	3.5935450194513	0.636381854876329	0.425024024813712	0.999592208708309
Ankzf1	0.33	1.26	5.78054300866727	0.636347437285357	0.42503654620784	0.999592208708309
Ecsit	-0.36	0.78	6.81726048651007	0.636091977575856	0.425129501810376	0.999592208708309
Zscan2	-0.51	0.7	1.58378213209156	0.635970072935088	0.425173870721731	0.999592208708309
Osbpl10	-0.55	0.69	1.16490365121482	0.635709669810965	0.425268671413645	0.999592208708309
LOC117710633	0.83	1.78	1.37912021789786	0.635688600977341	0.425276342986888	0.999592208708309
LOC117721561	-1.39	0.38	-1.14644569768333	0.635687194441992	0.425276855141246	0.999592208708309
Hoxa10	0.61	1.52	5.34831861401445	0.635626213869243	0.425299060569311	0.999592208708309
Rfwd3	-0.4	0.76	3.36763000940957	0.635570250371876	0.425319440615812	0.999592208708309
Atp5mc3	-0.44	0.74	7.80182116799081	0.635430841335527	0.42537021513715	0.999592208708309
LOC117721616	0.64	1.56	0.78612999672206	0.634764877848251	0.42561289315295	0.999592208708309
Setdb1	0.34	1.27	4.42905776718563	0.634748977194076	0.425618689916927	0.999592208708309
LOC117724891	-1.58	0.34	-0.387995829935254	0.634684810675923	0.425642083755499	0.999592208708309
Mfap4	-0.39	0.76	5.01246960985727	0.634439563177402	0.425731513941207	0.999592208708309
Znf703	0.53	1.44	2.92159020731478	0.634350082381662	0.425764150398019	0.999592208708309
LOC117710878	-1.47	0.36	-1.08530398688588	0.634291920823618	0.425785365762497	0.999592208708309
Xpnpep2	-0.46	0.73	3.45959702962198	0.633816920932057	0.42595868914365	0.999592208708309
Lrrn4cl	-0.65	0.64	1.80453448553221	0.633753614418471	0.425981797160239	0.999592208708309
Mettl11b	0.39	1.31	5.65452187797205	0.633123494962303	0.426211904936268	0.999592208708309
Mvp	0.35	1.27	5.28068244949336	0.632920192936843	0.426286186917435	0.999592208708309
Pgap2	-0.54	0.69	2.36281037382189	0.632485886919344	0.426444937834395	0.999592208708309
Ablim2	0.42	1.33	5.52696735866845	0.632436765120496	0.426462898817701	0.999592208708309
Cnih4	0.39	1.31	3.70571389911725	0.632377859115771	0.426484438817234	0.999592208708309
Mettl21a	0.5	1.41	2.2089671102754	0.632280396145348	0.426520081434777	0.999592208708309
LOC117711830	-0.82	0.56	2.36280402448929	0.631950375374448	0.42664080472225	0.999592208708309
Rragb	0.54	1.46	1.6633483339154	0.631701296875	0.426731952982218	0.999592208708309
Rpgrip1l	-0.41	0.75	3.52977614276393	0.631523628287174	0.426796987282059	0.999592208708309
Ank1	0.55	1.46	9.35924038749993	0.630987333392878	0.426993384701215	0.999592208708309
Sp110	-0.44	0.74	2.6242983548456	0.630496733454436	0.427173167355791	0.999592208708309
LOC117716742	-0.34	0.79	5.63857868727988	0.630333525923002	0.427233000805572	0.999592208708309
Bex3	-0.51	0.7	1.88630924840019	0.630324859498215	0.427236178353298	0.999592208708309
Csmd1	0.83	1.77	1.2645470940388	0.630209905393906	0.427278329685892	0.999592208708309
Foxc1	-0.79	0.58	0.477550594213829	0.629950190635143	0.427373584885521	0.999592208708309
Creg2	1.15	2.22	-0.657323785333594	0.629921957679681	0.427383941773732	0.999592208708309
C10H1orf53	-0.87	0.55	-0.118243662828197	0.629791002435788	0.427431985929097	0.999592208708309
Xpo4	0.69	1.62	2.05285174902263	0.629741635172998	0.427450099637848	0.999592208708309
Adamts20	0.53	1.44	3.15934929735199	0.629732086451085	0.427453603363817	0.999592208708309
Pea15	-0.39	0.76	5.21059730804644	0.629282621309653	0.427618575235969	0.999592208708309
Aqp3	-0.96	0.51	1.73009430612389	0.629177586934096	0.427657140934059	0.999592208708309
Rbm3	-0.36	0.78	6.01595041949511	0.628974616155418	0.427731681013744	0.999592208708309
LOC117695318	1.77	3.4	-1.30634916865918	0.628889833577188	0.427762822824727	0.999592208708309
B4galt6	-0.38	0.77	5.06235850323409	0.628806816764356	0.427793319359114	0.999592208708309
Amer1	-0.64	0.64	0.960150248288885	0.628706525571388	0.427830166074883	0.999592208708309
LOC117717969	-0.46	0.73	2.57039123392846	0.628537855661788	0.427892145743708	0.999592208708309
Ebp	0.56	1.47	4.03024421196468	0.628473655762464	0.42791574028251	0.999592208708309
LOC117709479	0.82	1.77	5.42415687486393	0.628416862139936	0.4279366145265	0.999592208708309
Nkd2	0.57	1.48	1.80447601986423	0.628256725184699	0.42799548042633	0.999592208708309
LOC117714306	-0.37	0.77	5.79343232734396	0.628126757678138	0.428043265101599	0.999592208708309
Tm7sf3	-0.47	0.72	2.29572264182841	0.627990563752002	0.428093347658925	0.999592208708309
Pdik1l	-0.47	0.72	2.13175755211854	0.627899421266588	0.428126868399914	0.999592208708309
Inppl1	-0.35	0.79	5.9121741016963	0.627832925673414	0.428151326909004	0.999592208708309
Vgll3	0.41	1.33	3.26220632109239	0.627496084207618	0.428275256843506	0.999592208708309
Vwa8	-0.35	0.79	5.98133402964137	0.627458866230882	0.428288953316744	0.999592208708309
Zdhhc13	-0.73	0.6	1.24803310924189	0.627363515205298	0.428324046171232	0.999592208708309
Polr2h	0.51	1.42	2.01910441169624	0.627205003209222	0.428382394303804	0.999592208708309
LOC117724534	-1.38	0.38	-0.881612366432689	0.627166228082241	0.428396669221862	0.999592208708309
LOC117707453	1.49	2.81	-0.66206325133993	0.626727405644692	0.428558270123389	0.999592208708309
Rpl18a	0.34	1.27	6.05071770173911	0.62667978021755	0.428575814215602	0.999592208708309
Lipe	-0.51	0.7	3.25008036302668	0.626492436025554	0.428644837953744	0.999592208708309
Gli3	-0.69	0.62	0.495822175070997	0.62630099339632	0.428715389033356	0.999592208708309
Top1mt	-0.35	0.78	4.18992031018712	0.62613538401621	0.428776434105047	0.999592208708309
LOC117694056	0.6	1.52	1.00856754508053	0.625892977433641	0.428865810974785	0.999592208708309
Tnks	-0.38	0.77	3.97000802575975	0.625823723801321	0.428891350403785	0.999592208708309
Etfrf1	-0.33	0.8	5.44858042848028	0.625595261603386	0.428975619232474	0.999592208708309
Aurkaip1	0.34	1.26	4.65640229991875	0.625545560888726	0.428993954772744	0.999592208708309
Ncf2	-0.7	0.62	0.752772394658299	0.62530141455672	0.429084042202124	0.999592208708309
Cds2	-0.35	0.78	5.23299441624693	0.62526308241951	0.42909818895396	0.999592208708309
Fam160a1	-0.35	0.79	4.9266219259297	0.625104033534518	0.429156894622403	0.999592208708309
Arhgap33	-0.97	0.51	-0.879685759828663	0.624252964000645	0.429471234628664	0.999592208708309
LOC117710920	-1.35	0.39	-0.992675203082271	0.623907268697943	0.429599015575639	0.999592208708309
Lcp2	-0.72	0.61	0.712355482990975	0.623841313453656	0.429623401446723	0.999592208708309
Krt77	1.53	2.89	-1.64428056888457	0.62321288553981	0.429855857413679	0.999592208708309
Vsig4	1.11	2.17	-0.337746795996627	0.622635157618017	0.430069727315237	0.999592208708309
Rras2	-0.44	0.74	4.71945702592074	0.622304907405611	0.43019205543575	0.999592208708309
Fam184a	0.8	1.74	0.87395978590854	0.622292685336397	0.430196583628004	0.999592208708309
LOC117721466	1.24	2.37	-0.834099033235444	0.622058670292133	0.430283298502569	0.999592208708309
Stxbp3	0.32	1.25	4.93417120515933	0.621730027060565	0.430405122772364	0.999592208708309
Paqr7	0.53	1.45	2.10344952094184	0.621665456762342	0.430429064377508	0.999592208708309
Pter	0.44	1.36	3.1881073302995	0.621652450735422	0.430433887042463	0.999592208708309
Foxo3	-0.32	0.8	5.80853788909969	0.621456064817439	0.43050671734197	0.999592208708309
Fbln1	0.55	1.46	3.53093623235587	0.621408275500174	0.430524442974628	0.999592208708309
Pid1	0.48	1.4	3.50178196567618	0.620738188816831	0.430773102633059	0.999592208708309
E2f5	-0.45	0.73	2.45755752017392	0.620426736107163	0.430888752374471	0.999592208708309
Acd	0.56	1.47	1.34074941062465	0.620203770812944	0.430971573544282	0.999592208708309
Khdrbs1	-0.32	0.8	5.39150644144081	0.620106229064855	0.431007813322307	0.999592208708309
Ube2v2	0.35	1.27	6.21563846745171	0.619990886058042	0.431050672777959	0.999592208708309
Imp4	-0.33	0.79	4.40163229232546	0.619969803940488	0.431058507224372	0.999592208708309
Tnfrsf12a	0.54	1.45	2.44586410480139	0.619072889477727	0.431392014757408	0.999592208708309
Eprs1	0.45	1.37	8.51360052587906	0.619062528095679	0.431395869805788	0.999592208708309
Lmbr1	-0.35	0.79	4.50288041212118	0.618958001739472	0.431434762728533	0.999592208708309
Dpysl5	-1.59	0.33	-1.28711517885949	0.618393328477543	0.43164496242102	0.999592208708309
LOC117724772	-1.35	0.39	-0.613109719143288	0.618349142590331	0.431661417175179	0.999592208708309
Ddah2	-0.4	0.76	3.83913753075031	0.618299361838605	0.431679956587808	0.999592208708309
Usp35	0.62	1.54	1.15550533147227	0.618125254934417	0.431744807208933	0.999592208708309
LOC117698881	-1.05	0.48	-0.503728942686517	0.618094341254262	0.431756323353917	0.999592208708309
Pdzd4	-0.49	0.71	2.04476830903095	0.617882508060433	0.431835249233548	0.999592208708309
Miga2	-0.31	0.8	4.94219793022924	0.617721501464601	0.431895252525494	0.999592208708309
Itm2c	-0.37	0.77	5.10976096559663	0.617697423051683	0.431904227059164	0.999592208708309
Slc25a10	0.53	1.44	3.22467229756776	0.617593408199748	0.431942998845662	0.999592208708309
Aco2	-0.49	0.71	9.87779570822126	0.617451159452213	0.431996030959828	0.999592208708309
Eif4ebp2	0.45	1.37	8.13865184853262	0.617270520863746	0.432063389529465	0.999592208708309
Fkbp10	0.46	1.38	2.49126168406623	0.616911809972018	0.432197196989851	0.999592208708309
Siglec1	-1.17	0.45	-0.825931815365485	0.61688355500513	0.432207739418477	0.999592208708309
Pcna	-0.35	0.78	4.13262893599463	0.616479924408604	0.432358383776763	0.999592208708309
Wdr11	-0.33	0.8	4.61654918475142	0.616326609441666	0.432415625392796	0.999592208708309
LOC117704611	0.33	1.26	4.87469120474979	0.615806124430401	0.432610039352732	0.999592208708309
Tapbpl	0.44	1.35	3.79305088966113	0.615762654469968	0.432626282459242	0.999592208708309
LOC117694882	-0.48	0.71	2.78943816501773	0.615698677850247	0.432650189826255	0.999592208708309
LOC117703603	1.74	3.34	-1.30320683092718	0.615322670765146	0.432790740154057	0.999592208708309
Shisa9	1.74	3.34	-1.30320683092718	0.615322670765146	0.432790740154057	0.999592208708309
Ndufa10	-0.37	0.77	7.19383862826086	0.615219642793884	0.432829263810601	0.999592208708309
Fam221a	1.01	2.01	-0.281350582918703	0.615139590548693	0.432859200106167	0.999592208708309
Mtmr3	0.33	1.26	5.71770170055595	0.614931517060408	0.43293702587713	0.999592208708309
LOC117719552	0.84	1.78	0.587425753950922	0.614848174911472	0.432968204323208	0.999592208708309
Serpind1	0.68	1.6	4.44213072404417	0.614781916841617	0.432992994019839	0.999592208708309
Dpcd	0.37	1.3	3.75640699908287	0.614620386009745	0.433053437968018	0.999592208708309
Mat1a	0.69	1.62	6.73769148969863	0.614161766160786	0.433225120910408	0.999592208708309
Preb	0.41	1.33	6.62332850217579	0.613556984110721	0.433451677481329	0.999592208708309
Fbxw4	0.44	1.36	2.72493127149737	0.613550269255581	0.433454193935195	0.999592208708309
Asb10	-0.34	0.79	4.20826649279609	0.613459808896594	0.433488096954701	0.999592208708309
Tead4	0.53	1.44	2.04182626760922	0.613363756928917	0.433524100030031	0.999592208708309
Zfp41	-0.61	0.66	1.15363545676056	0.61303261288634	0.433648257339832	0.999592208708309
LOC117709908	1.74	3.34	-1.30370228012581	0.612952025127298	0.433678480650704	0.999592208708309
Gpx7	-0.51	0.7	1.53403032457945	0.612645357958499	0.433793521186296	0.999592208708309
LOC117705949	1.62	3.07	-0.931785347929363	0.612358006902853	0.433901357783191	0.999592208708309
Tmed1	0.32	1.25	5.25978544574368	0.612268695681796	0.433934882650986	0.999592208708309
Fam110a	-0.81	0.57	-0.0390044162354722	0.612044753655899	0.434018961394949	0.999592208708309
Egr3	0.88	1.85	-0.112586533570539	0.61195223703964	0.43405370387723	0.999592208708309
Ahdc1	-0.35	0.78	3.95035267175092	0.611542142530207	0.43420775640329	0.999592208708309
Cnot9	-0.5	0.71	2.20089660003145	0.610801949614101	0.434486021641413	0.999592208708309
Ccdc125	0.51	1.42	2.65765628957639	0.610787336785902	0.434491517864637	0.999592208708309
Cfap36	-0.35	0.79	4.13403005601154	0.610183997685755	0.434718540177026	0.999592208708309
Add1	-0.34	0.79	6.12759827036258	0.609929621906989	0.434814309966527	0.999592208708309
Krt10	0.8	1.74	0.220834473666353	0.609722021071727	0.434892493314774	0.999592208708309
Meak7	0.49	1.41	1.76849162118688	0.609521525594308	0.434968021096179	0.999592208708309
Usp18	0.62	1.53	1.37124834127344	0.609501832914668	0.434975440518398	0.999592208708309
Mkrn1	0.31	1.24	5.37089002148046	0.609487766329152	0.434980740369157	0.999592208708309
Cage1	0.69	1.61	0.560582921596852	0.609223082973966	0.435080483158876	0.999592208708309
LOC117722375	1.38	2.6	-1.20594096728744	0.609094036659624	0.435129125379796	0.999592208708309
Mtpap	-0.43	0.74	2.87742502441366	0.609061849708884	0.435141259097037	0.999592208708309
LOC117721820	1.73	3.31	-1.29305138960191	0.609050237715399	0.435145636669878	0.999592208708309
Ube2g2	0.33	1.26	5.78884199732838	0.609038769856484	0.435149959971734	0.999592208708309
C6H16orf71	0.66	1.58	0.802852649883749	0.609005402911627	0.435162539446909	0.999592208708309
Elf2	0.31	1.24	4.96310693330221	0.60881533253892	0.435234207334439	0.999592208708309
LOC117721061	-0.83	0.56	0.149097229776384	0.608649631257487	0.435296701304829	0.999592208708309
Ndufaf5	-0.31	0.81	5.00884493312848	0.608592124893432	0.435318392935821	0.999592208708309
Cfdp1	0.37	1.29	6.4161683708409	0.608220631986037	0.43545856128368	0.999592208708309
Lrrc19	1.73	3.31	-1.2932990734918	0.607899435523505	0.435579807735136	0.999592208708309
Prss8	1.73	3.31	-1.2932990734918	0.607899435523505	0.435579807735136	0.999592208708309
Lonrf2	-0.7	0.62	1.19325316082442	0.607796727246281	0.43561858931098	0.999592208708309
Gria3	-0.7	0.61	1.24573711390093	0.607426698307889	0.435758352077195	0.999592208708309
Hnrnpul1	-0.31	0.81	5.81356083916611	0.60738098420085	0.435775623394836	0.999592208708309
Tsn	0.33	1.26	5.79908559182714	0.607050644663875	0.43590046054676	0.999592208708309
Fh	-0.42	0.75	7.5483314237402	0.607044462183262	0.435902797460979	0.999592208708309
Plk1	0.73	1.65	0.750036090040024	0.607004964936187	0.43591772746637	0.999592208708309
Galnt14	-1.16	0.45	-0.344499396628664	0.606567272238538	0.436083228087362	0.999592208708309
Mfsd10	-0.74	0.6	0.941492628506536	0.6064991432434	0.43610899769138	0.999592208708309
Ss18l2	0.41	1.32	3.70965800996682	0.606194913525679	0.436224100121937	0.999592208708309
Ftsj1	-0.48	0.72	2.01331381035258	0.606160655722341	0.436237064143246	0.999592208708309
Ppp1r1a	0.65	1.57	6.22530208493155	0.606053183087557	0.436277738331683	0.999592208708309
Unc5a	0.79	1.73	0.546473990332121	0.606043295240833	0.43628148078586	0.999592208708309
Serinc4	-0.34	0.79	5.36530803560302	0.606005737203854	0.436295696585791	0.999592208708309
Rnf130	0.37	1.29	6.07401481614914	0.606000584245309	0.43629764704717	0.999592208708309
Spry4	0.49	1.41	2.76759497108158	0.605508323889223	0.436484035380337	0.999592208708309
Slc9a4	-1.04	0.49	-0.257497817468211	0.605133159911497	0.436626168307038	0.999592208708309
LOC117723906	0.56	1.48	1.45571181717036	0.605130358509978	0.436627229899339	0.999592208708309
Gfer	0.41	1.33	3.43009893116569	0.60510971427186	0.436635053163818	0.999592208708309
Atp11b	0.31	1.24	4.91178100892796	0.605037342553793	0.436662480575477	0.999592208708309
Smarcad1	-0.4	0.76	3.82440040436709	0.604865848982292	0.436727483669574	0.999592208708309
Samd10	1.08	2.12	-0.302512967412028	0.604757560203917	0.436768537173891	0.999592208708309
Tmem204	-0.43	0.74	3.38052445256524	0.604564685047119	0.436841672944629	0.999592208708309
LOC117717561	-0.37	0.77	4.19247048603384	0.604237719051626	0.436965697005463	0.999592208708309
Xpr1	-0.34	0.79	4.82695391755415	0.603986202151756	0.437061138510281	0.999592208708309
Arl3	-0.32	0.8	4.74718228944834	0.603505235231909	0.43724373672924	0.999592208708309
Uck1	-0.48	0.72	2.58364039264135	0.603370776883827	0.437294804465905	0.999592208708309
Spty2d1	-0.35	0.78	4.19553649534656	0.60305984806456	0.437412931236024	0.999592208708309
Fam214a	0.35	1.28	4.79950352380119	0.602772149733439	0.437522275867013	0.999592208708309
Zc2hc1a	-0.56	0.68	1.44366913393837	0.602354203527549	0.43768119794593	0.999592208708309
Atf4	0.41	1.32	7.32352653751794	0.60219821998366	0.437740532594934	0.999592208708309
Dnase2b	0.84	1.79	1.32892620965925	0.60185390043134	0.43787155205761	0.999592208708309
Tdo2	0.75	1.68	6.54267659320431	0.601286217397721	0.438087696271452	0.999592208708309
C18H16orf46	0.51	1.43	1.77084905674603	0.600960442952922	0.438211808056157	0.999592208708309
Acad9	-0.34	0.79	5.52141967097074	0.600653215195722	0.438328903378425	0.999592208708309
Tex264	0.39	1.31	3.64472873507826	0.600538943839713	0.438372468448756	0.999592208708309
Ndufb4	-0.34	0.79	6.55043196823567	0.600150954586772	0.438520435865068	0.999592208708309
Ralgapa2	-0.33	0.79	5.07402912138965	0.600033830813147	0.438565118384725	0.999592208708309
Ube2d1	0.38	1.3	6.50459431595514	0.599958185828229	0.438593980526019	0.999592208708309
LOC117722334	-1.14	0.45	-0.693818462176013	0.599738221318515	0.438677923938439	0.999592208708309
Mtfr1l	-0.36	0.78	6.29090177519462	0.599718002241952	0.4386856412294	0.999592208708309
Nab1	-0.33	0.79	5.16521882824655	0.599442469868875	0.438790828177457	0.999592208708309
Specc1l	-0.3	0.81	5.39502357808987	0.599434835256487	0.438793743309541	0.999592208708309
LOC117723150	0.73	1.65	8.9813726986711	0.599405368308021	0.438804994983955	0.999592208708309
Psd2	-1.05	0.48	-0.741074894640604	0.599309444877627	0.438841625498772	0.999592208708309
Dmac2	-0.31	0.81	5.29718442543432	0.598674116334395	0.43908435838068	0.999592208708309
Gmps	-0.34	0.79	6.29472786890378	0.598667391695419	0.439086928689553	0.999592208708309
Mbd5	-0.42	0.75	2.65710200181344	0.598564993109667	0.439126070592908	0.999592208708309
Strn3	0.41	1.33	7.60003814987918	0.598327623837716	0.43921682568585	0.999592208708309
Pard3	0.31	1.24	5.18283077903985	0.597395231591873	0.43957359257543	0.999592208708309
Cdk12	-0.41	0.75	3.74159110896201	0.597036131737053	0.439711115773698	0.999592208708309
Lrrc3	0.84	1.79	1.29114114113192	0.596808639508749	0.439798271846181	0.999592208708309
Tgfb1i1	-0.42	0.75	2.71347112091682	0.596596500127103	0.43987956989008	0.999592208708309
Cenpe	-0.49	0.71	2.81712137998612	0.596156840820113	0.440048133753445	0.999592208708309
Kcnb1	-0.43	0.74	3.39749683706128	0.596097178169338	0.440071015853266	0.999592208708309
Egf	0.51	1.43	6.88429677738689	0.596065043518383	0.440083341042741	0.999592208708309
Tmprss12	1.38	2.61	-1.27960740042084	0.596036037666974	0.440094466641937	0.999592208708309
LOC117712093	-1.12	0.46	-0.551823318611998	0.59600454111869	0.440106548072006	0.999592208708309
Samd11	0.57	1.49	1.9884891416282	0.595681825724909	0.44023036444075	0.999592208708309
Usp4	-0.32	0.8	6.04830062126165	0.595436325849667	0.440324591342471	0.999592208708309
LOC117711410	0.54	1.45	1.72559760300785	0.595243685553856	0.440398551568739	0.999592208708309
Sirt1	-0.35	0.78	3.89428343282401	0.59512027131819	0.440445943926329	0.999592208708309
Pcbd2	0.65	1.57	0.958334240537607	0.595079928098698	0.44046143784467	0.999592208708309
Tmem176a	0.59	1.5	1.81574316173277	0.595054952007602	0.44047103039726	0.999592208708309
Lifr	-0.42	0.75	3.07074421827061	0.595053613542499	0.440471544469829	0.999592208708309
Pelp1	0.32	1.25	5.17163068136847	0.594654022422684	0.440625059149708	0.999592208708309
Gemin4	0.51	1.42	1.52753859526424	0.594508582155914	0.440680954723182	0.999592208708309
Ubiad1	-0.44	0.74	2.5180945954831	0.594407394835436	0.440719849444683	0.999592208708309
Pum1	-0.31	0.81	5.83623337561795	0.594209743961106	0.440795838377541	0.999592208708309
Mnt	-0.52	0.7	2.65753003956477	0.59345743798877	0.441085254621061	0.999592208708309
Kcnq4	0.51	1.43	1.93090229585262	0.593448675641783	0.441088627266085	0.999592208708309
Ccdc187	-1.2	0.43	-0.617365803514013	0.593296173950439	0.441147331829511	0.999592208708309
Adnp2	-0.49	0.71	3.04662561980123	0.593078737892049	0.44123105325931	0.999592208708309
Ndufa8	-0.4	0.76	7.42184411401777	0.592516506233594	0.441447647939791	0.999592208708309
Rps6ka1	0.47	1.38	3.46419219970603	0.591787524515174	0.441728725355448	0.999592208708309
Bicc1	-0.35	0.79	4.411826188066	0.591759627231146	0.441739487336082	0.999592208708309
Mgst3	-0.34	0.79	5.2253818065668	0.591704178141009	0.441760879220723	0.999592208708309
Mxi1	0.34	1.26	5.89121128655127	0.590594629309896	0.442189271335474	0.999592208708309
Glp2r	1.34	2.53	-0.914352283971172	0.590579052293036	0.442195290111325	0.999592208708309
Arfip1	0.33	1.26	4.66598450672843	0.590405391142317	0.442262399285517	0.999592208708309
Abhd12	-0.36	0.78	3.82371382007825	0.590396478007627	0.442265844078144	0.999592208708309
Smndc1	0.3	1.23	5.22575660540984	0.590167202423191	0.442354469862912	0.999592208708309
Dpp3	-0.31	0.81	4.58193811019561	0.590050199706763	0.442399707459769	0.999592208708309
LOC117709836	1.23	2.35	-1.09688825200079	0.589707612372535	0.442532205472744	0.999592208708309
Mbnl1	0.49	1.41	9.29177062828176	0.589287077125619	0.442694934050769	0.999592208708309
Tango2	-0.39	0.76	3.72181989260091	0.589134976742572	0.442753812910831	0.999592208708309
Btd	-0.45	0.73	2.67886202328417	0.588978343693177	0.442814459014838	0.999592208708309
Dhx36	-0.35	0.78	4.57171729150085	0.588925777867074	0.442834814631895	0.999592208708309
Slc35f3	0.63	1.55	1.20753907676896	0.588775913933829	0.442892855941855	0.999592208708309
Ptger4	0.6	1.51	0.977814471825866	0.587750997581803	0.443290114103708	0.999592208708309
Lpo	-1.42	0.37	-1.09090123333495	0.587505726870211	0.443385262726891	0.999592208708309
Arhgap6	-0.48	0.72	2.00574415057625	0.587478508973418	0.443395823393054	0.999592208708309
Asxl3	1.58	2.99	-1.21579639154088	0.58684675174147	0.443641057212828	0.999592208708309
Shroom1	0.68	1.61	1.75829468334848	0.58675296968986	0.443677479131799	0.999592208708309
LOC117724153	0.63	1.55	1.06717814331206	0.586555040310643	0.443754363670356	0.999592208708309
Ptprcap	0.88	1.84	0.180881017173148	0.585946980345996	0.443990689889092	0.999592208708309
LOC117715357	0.69	1.62	6.45187458980559	0.585825081730141	0.444038089931922	0.999592208708309
Atp10d	-0.48	0.72	2.7987044406127	0.585806448181995	0.44404533624045	0.999592208708309
Rbm12	-0.39	0.76	3.2145541359867	0.585740456737942	0.444071000797097	0.999592208708309
Rnf5	0.45	1.37	4.0813754471473	0.58543990606657	0.444187916161678	0.999592208708309
Qtrt2	-0.43	0.74	2.503277945888	0.585431096497141	0.444191343835732	0.999592208708309
Bloc1s5	0.35	1.28	3.80500896264788	0.585333514999846	0.444229314097919	0.999592208708309
Ndufs5	0.39	1.31	7.20614570230561	0.585100650544635	0.444319945040952	0.999592208708309
Plscr4	-0.38	0.77	3.10015245399024	0.584772422855771	0.444447739951185	0.999592208708309
Abce1	0.34	1.27	6.60571807208454	0.584284555898003	0.444637795211741	0.999592208708309
LOC117697223	-0.58	0.67	1.43202621032392	0.584038661322168	0.444733634467133	0.999592208708309
Kcnn4	1.29	2.44	0.0938794559986184	0.583942022063725	0.444771309091542	0.999592208708309
Aco1	-0.33	0.8	5.23049604962665	0.583868866981204	0.444799831740182	0.999592208708309
LOC117708903	1.57	2.97	-1.21695188358411	0.58290765854962	0.445174863197576	0.999592208708309
Fgf17	1.57	2.97	-1.21695188358411	0.582759876775984	0.445232566124691	0.999592208708309
Prmt5	0.31	1.24	5.28180389066504	0.582602807878537	0.445293908001663	0.999592208708309
Fgfr4	0.45	1.37	3.15501649286631	0.582562194430839	0.445309771355955	0.999592208708309
LOC117704104	-1.12	0.46	0.107383889111375	0.582368205478579	0.445385554280794	0.999592208708309
Exo1	1.57	2.97	-1.21695188358411	0.582288182104596	0.445416821701369	0.999592208708309
Rnf31	-0.41	0.75	2.84617860528336	0.582016073594148	0.44552316771676	0.999592208708309
Zyx	-0.36	0.78	3.66992941553468	0.581844212023909	0.445590355280167	0.999592208708309
Dipk2a	-0.42	0.75	3.2614699021335	0.58129040427592	0.445806967714267	0.999592208708309
Jade2	-0.41	0.75	2.94550551657023	0.581283204969701	0.445809784674099	0.999592208708309
Ctsv	-0.39	0.77	7.29820709265206	0.581263033316676	0.445817677628271	0.999592208708309
Sult1c3	0.7	1.62	1.92807794014594	0.581172780177901	0.445852995377858	0.999592208708309
Ndufs4	-0.37	0.77	7.19991672205383	0.580909704093967	0.445955966739592	0.999592208708309
LOC117704717	1.72	3.29	-1.43668705669265	0.580906302210798	0.445957298521805	0.999592208708309
LOC117704729	1.72	3.29	-1.43668705669265	0.580906302210798	0.445957298521805	0.999592208708309
LOC117704740	1.72	3.29	-1.43668705669265	0.580906302210798	0.445957298521805	0.999592208708309
LOC117704752	1.72	3.29	-1.43668705669265	0.580906302210798	0.445957298521805	0.999592208708309
LOC117704763	1.72	3.29	-1.43668705669265	0.580906302210798	0.445957298521805	0.999592208708309
LOC117704775	1.72	3.29	-1.43668705669265	0.580906302210798	0.445957298521805	0.999592208708309
LOC117704786	1.72	3.29	-1.43668705669265	0.580906302210798	0.445957298521805	0.999592208708309
LOC117704798	1.72	3.29	-1.43668705669265	0.580906302210798	0.445957298521805	0.999592208708309
LOC117704876	1.72	3.29	-1.43668705669265	0.580906302210798	0.445957298521805	0.999592208708309
LOC117704888	1.72	3.29	-1.43668705669265	0.580906302210798	0.445957298521805	0.999592208708309
LOC117712145	1.72	3.29	-1.43668705669265	0.580906302210798	0.445957298521805	0.999592208708309
Mars2	-0.42	0.75	3.06775639634458	0.580859769477406	0.445975515952876	0.999592208708309
Hilpda	0.5	1.42	2.21124601254443	0.580742688460269	0.446021357936914	0.999592208708309
Rnf24	-0.45	0.73	2.45073715933312	0.580637150938522	0.446062686432895	0.999592208708309
Scly	0.46	1.37	3.97785377666149	0.580473421854792	0.446126814496784	0.999592208708309
Emc7	0.32	1.25	5.42155048734968	0.580294420689797	0.446196940562099	0.999592208708309
Rabif	0.42	1.33	2.96057956137317	0.580046154855654	0.446294230271777	0.999592208708309
Lmx1a	-0.99	0.5	-0.502882656111705	0.57993928514782	0.44633612019829	0.999592208708309
Atp6v0e2	-0.43	0.74	2.49166207362136	0.579724586363793	0.446420294531059	0.999592208708309
Tjap1	0.33	1.26	4.64241345947539	0.579635187766606	0.446455351209592	0.999592208708309
Paqr8	0.62	1.53	1.12767191755993	0.579575310800208	0.446478833692745	0.999592208708309
Haus8	-0.57	0.67	1.43754996883366	0.579276741518442	0.446595954870897	0.999592208708309
Tstd2	-0.51	0.7	2.15966869560793	0.579179190884339	0.446634231849316	0.999592208708309
LOC117705263	-0.5	0.71	1.82797921662328	0.579022469544646	0.446695736925599	0.999592208708309
Zbtb7b	0.39	1.31	3.77643828947683	0.578870121688132	0.446755538233848	0.999592208708309
Agxt2	0.69	1.61	4.22749810303176	0.578626223286035	0.446851301872508	0.999592208708309
Ccl21	0.62	1.54	3.36186498294824	0.57861164414019	0.446857027199834	0.999592208708309
Tbc1d9	-0.75	0.59	0.699415064992748	0.578471117015775	0.446912218973135	0.999592208708309
Rph3al	-0.54	0.69	1.35677701301188	0.577714365362279	0.447209613846263	0.999592208708309
LOC117704444	1.23	2.35	0.321976017118879	0.577679775380128	0.447223214663235	0.999592208708309
Ass1	0.73	1.66	7.39563593596615	0.577526964797087	0.447283307632364	0.999592208708309
Scnn1a	1.23	2.35	-1.08574532540777	0.57749073400849	0.447297557278444	0.999592208708309
Tbc1d31	0.38	1.3	3.38776750514798	0.577333413652272	0.447359439887987	0.999592208708309
LOC117722943	-0.43	0.74	8.80544526173475	0.577308114704339	0.447369392574548	0.999592208708309
Fbxo11	0.33	1.25	5.98465650544444	0.577286432659514	0.447377922633651	0.999592208708309
Pgrmc1	0.57	1.49	6.66710399137831	0.577083770026201	0.447457665536543	0.999592208708309
Atp2b4	-0.34	0.79	6.04950284870955	0.576813112667999	0.447564197184282	0.999592208708309
Cpd	-0.32	0.8	5.77280177212574	0.576654353065326	0.447626703838759	0.999592208708309
Tsen2	0.5	1.42	2.0816495242172	0.576333223726552	0.447753180008713	0.999592208708309
Ercc2	-0.48	0.72	2.17969692196696	0.576108396538015	0.447841760823379	0.999592208708309
LOC117707747	0.65	1.57	0.959283110330334	0.575942250519478	0.447907239049894	0.999592208708309
Nr3c2	-0.34	0.79	4.55247994113554	0.575820760602108	0.447955127706883	0.999592208708309
Mrpl28	-0.32	0.8	4.79443421101829	0.575811498114492	0.447958779102664	0.999592208708309
Cks2	-1.35	0.39	-0.40423032068478	0.575481684726483	0.448088826095907	0.999592208708309
Pgls	0.67	1.59	0.908686535363569	0.575402087013627	0.448120220648774	0.999592208708309
Zbtb21	-0.4	0.76	3.06971333494187	0.575239410408195	0.448184393426345	0.999592208708309
Tspan2	-0.4	0.76	4.24286175255691	0.574708473674824	0.448393937204447	0.999592208708309
Fam180a	1.23	2.34	-0.604193921294711	0.574607724719208	0.448433716806349	0.999592208708309
Hoxb4	1.34	2.54	-1.28671255659855	0.574238911636698	0.44857938539844	0.999592208708309
LOC117719090	1.3	2.45	-0.648083751475261	0.574013950064392	0.448668273712052	0.999592208708309
Fam227a	-1.36	0.39	-1.10727644575206	0.573779813366895	0.448760816483301	0.999592208708309
Pdzk1	0.5	1.42	3.51733898025161	0.573745384521422	0.448774427026003	0.999592208708309
Esyt3	-1.13	0.46	-0.847115548853737	0.573505146501842	0.448869416728794	0.999592208708309
LOC117706673	0.69	1.62	0.58996064356494	0.573319784402453	0.448942729984776	0.999592208708309
Mansc1	-0.46	0.73	2.89515453794936	0.572958739236362	0.449085581851269	0.999592208708309
Synj1	-0.44	0.74	3.37373585000928	0.572874236697036	0.449119026522488	0.999592208708309
LOC117710247	-0.62	0.65	1.62251884511978	0.572836726795799	0.449133873548267	0.999592208708309
Col27a1	0.5	1.42	2.91665412151035	0.57264452689214	0.449209961377084	0.999592208708309
Alkbh5	0.33	1.26	6.49027181703821	0.572627790710423	0.449216587823686	0.999592208708309
LOC117709291	0.43	1.35	3.1233042132458	0.572626038396674	0.449217281635518	0.999592208708309
Mymk	-1.09	0.47	-0.536617868028702	0.57253912082192	0.449251697911312	0.999592208708309
Mcm4	0.53	1.44	1.50076823450863	0.572416055462846	0.449300434453885	0.999592208708309
LOC117724405	0.47	1.38	4.48479708943203	0.572362681279602	0.44932157434553	0.999592208708309
Bean1	-1.23	0.43	-0.234777143117122	0.57148510612759	0.449669377579173	0.999592208708309
Tank	0.35	1.28	3.52954167368349	0.571322304824672	0.449733945630484	0.999592208708309
Eif6	0.36	1.29	3.87110242453577	0.571318043537238	0.449735635878815	0.999592208708309
Pcdh19	-0.6	0.66	0.80265528110968	0.571268953116581	0.449755108408379	0.999592208708309
Ccdc126	0.43	1.35	2.92761463712663	0.571076910057534	0.449831298105707	0.999592208708309
Tigd5	0.9	1.87	-0.103472722703115	0.570930873466557	0.449889249021002	0.999592208708309
Nkx2-2	1.58	2.98	-1.26626247319599	0.570505128626808	0.450058261528527	0.999592208708309
Lrr1	1.58	2.98	-1.26626247319599	0.570098639575535	0.45021972230797	0.999592208708309
Cd79b	1.58	2.98	-1.26626247319599	0.56980285524162	0.450337267086836	0.999592208708309
Poglut1	-0.49	0.71	2.07546753475714	0.569696292825735	0.450379626757193	0.999592208708309
Polr2d	0.32	1.25	4.30108785871392	0.569256527418557	0.45055450389684	0.999592208708309
LOC117721651	0.82	1.76	0.15248930691557	0.569200060227448	0.450576966322767	0.999592208708309
Trim55	-0.35	0.79	6.32099063788584	0.569161689080531	0.450592231211411	0.999592208708309
Cks1b	0.82	1.77	-0.0143874689203914	0.5686296814544	0.450803958820275	0.999592208708309
Asb5	0.44	1.36	6.78607047387379	0.56820897940253	0.450971499239726	0.999592208708309
Eif1ax	0.32	1.25	5.01570949438142	0.567806902558718	0.451131713281701	0.999592208708309
Snrnp40	-0.37	0.77	3.28497468104625	0.567653545192484	0.451192844443461	0.999592208708309
Crebbp	0.32	1.25	5.3400994565699	0.567267107675195	0.451346943209982	0.999592208708309
Ly86	1.14	2.21	-0.901073386761361	0.567205749334633	0.451371418496767	0.999592208708309
Il13ra1	-0.43	0.74	3.74750735735032	0.566900978010089	0.451493019773643	0.999592208708309
LOC117713277	1.16	2.23	-0.857091877329121	0.566830323914124	0.451521217495802	0.999592208708309
Spata24	0.46	1.37	2.08355504471187	0.56668149133578	0.451580624898199	0.999592208708309
LOC117715436	-1.53	0.35	-1.28886874842837	0.565726385950772	0.451962151962369	0.999592208708309
Il17ra	0.48	1.4	3.0130059779535	0.565416407787845	0.452086084455064	0.999592208708309
Lrrn1	0.7	1.62	1.46348020845774	0.564968657794767	0.452265193475814	0.999592208708309
Atp8b1	0.46	1.37	3.31893725895579	0.564275839250017	0.452542553868195	0.999592208708309
Mapk4	-0.7	0.61	0.455361242120964	0.564254413634148	0.452551135564863	0.999592208708309
Ctcf	0.31	1.24	5.65468192155175	0.564171187707824	0.452584472831101	0.999592208708309
Mtap	-0.38	0.77	3.45010921854493	0.563464511094906	0.452867696742022	0.999592208708309
Sacm1l	-0.31	0.8	4.67367362094159	0.563129439486632	0.45300208477878	0.999592208708309
Plk4	-1.31	0.4	-0.399325688335288	0.562951219592577	0.453073589355981	0.999592208708309
LOC117710366	-0.44	0.74	3.02418190594034	0.562831615559953	0.453121586263654	0.999592208708309
Hes6	0.55	1.46	1.70297943895324	0.562768492037104	0.453146920846074	0.999592208708309
LOC117712492	1.2	2.29	-1.07412476732895	0.562625609182913	0.45320427498351	0.999592208708309
LOC117721788	0.47	1.39	2.48703117655495	0.56233697229802	0.453320170490258	0.999592208708309
Rbm24	0.35	1.28	6.73515279249925	0.562307744128558	0.453331908980902	0.999592208708309
Acsl1	-0.46	0.73	8.98268775286195	0.562139646033708	0.453399429063086	0.999592208708309
LOC117712717	0.65	1.57	2.14315371813752	0.562070118950848	0.453427360666756	0.999592208708309
Cmpk2	-0.63	0.65	1.39883161684065	0.56175797603655	0.453552793295226	0.999592208708309
Ebf3	-0.37	0.78	3.63843816429469	0.561537843373956	0.453641284923853	0.999592208708309
Lrpprc	-0.35	0.78	7.04102834317501	0.561537169661917	0.453641555792457	0.999592208708309
Nono	0.33	1.26	6.6490831181971	0.561123692977972	0.45380784361761	0.999592208708309
LOC117716530	0.55	1.46	2.67398886038231	0.56088556212503	0.453903656059351	0.999592208708309
Brk1	0.31	1.24	4.42173384665962	0.56068790495415	0.453983207946355	0.999592208708309
Rinl	-0.79	0.58	0.348516000999395	0.560657757519758	0.453995343430587	0.999592208708309
Epm2aip1	-0.34	0.79	5.51110143244284	0.560315528568033	0.454133139255321	0.999592208708309
Tbc1d16	-0.51	0.7	3.58625099765538	0.559603003698195	0.454420242630609	0.999592208708309
Ralgapa1	-0.33	0.8	5.09213213957523	0.55937710394473	0.454511325754933	0.999592208708309
Pde12	-0.43	0.74	2.95875957439477	0.559370962650716	0.454513802334449	0.999592208708309
Lmf2	-0.39	0.77	2.96254138208597	0.559223813355664	0.454573149088839	0.999592208708309
Zhx1	0.3	1.23	5.3113655161473	0.55910595322147	0.454620692018693	0.999592208708309
Aldob	0.58	1.49	6.6466820033488	0.558720732758376	0.45477613842818	0.999592208708309
Amot	0.57	1.49	7.67156405098662	0.558595224174239	0.454826802425931	0.999592208708309
Shpk	0.52	1.44	2.07474638903763	0.558482784294585	0.454872198519426	0.999592208708309
Aak1	0.37	1.29	5.97429478370604	0.557798228346659	0.455148732561806	0.999592208708309
Tmem11	0.36	1.29	6.1004987328046	0.557535320651303	0.455255007333799	0.999592208708309
Nrg1	-1.3	0.41	-0.926331598314635	0.557177129269558	0.455399861306981	0.999592208708309
Hprt1	-0.31	0.81	4.61888143613299	0.557151939537822	0.455410050860032	0.999592208708309
B3gntl1	-0.52	0.7	2.20512783620428	0.55710827737871	0.455427713584468	0.999592208708309
Tlcd3b	0.6	1.52	3.30684223266666	0.557030922874949	0.455459008574267	0.999592208708309
LOC117712918	0.73	1.66	4.94000422571987	0.556856794568654	0.455529467320597	0.999592208708309
Ddr1	-0.37	0.77	3.80391549960328	0.556808890061029	0.455548854262559	0.999592208708309
Frat2	0.63	1.55	0.582171156644307	0.556214210491162	0.455789629083397	0.999592208708309
Timm21	-0.34	0.79	5.46517647026285	0.55605162080528	0.455855493527569	0.999592208708309
Tmem170a	0.7	1.62	0.361752725794111	0.556027474510025	0.45586527637495	0.999592208708309
Ssr1	0.36	1.28	6.40647061564623	0.555976562253789	0.45588590450788	0.999592208708309
Obsl1	-0.36	0.78	7.1400244788463	0.555918132702866	0.455909580236355	0.999592208708309
Adap2	-0.48	0.72	2.75448192712557	0.555546598266873	0.45606017176872	0.999592208708309
Rnf139	0.3	1.23	5.22503060527032	0.555356128667154	0.456137403894298	0.999592208708309
Wnk4	0.67	1.59	0.879495418528105	0.555263843422856	0.456174831371937	0.999592208708309
Vopp1	-0.39	0.76	3.24432492657192	0.555204206974733	0.45619902027994	0.999592208708309
Golph3l	0.34	1.27	4.07305891108607	0.555169797255824	0.456212977991526	0.999592208708309
Plvap	0.51	1.42	3.2455237940711	0.555026925039347	0.456270938848665	0.999592208708309
Lmbrd1	0.32	1.25	6.0484782510892	0.554968719657461	0.456294555119658	0.999592208708309
Sirt7	0.49	1.4	2.72430491638026	0.554719623074373	0.456395645410277	0.999592208708309
Vegfc	-0.52	0.7	1.91702133542335	0.554682295146947	0.456410797156991	0.999592208708309
Grip2	-0.44	0.74	2.44719085496307	0.554661530781315	0.456419225945763	0.999592208708309
Pcgf5	-0.34	0.79	5.7124773248078	0.554566496522921	0.456457805920075	0.999592208708309
Cby1	-0.34	0.79	4.46698411697978	0.554404780333138	0.456523467811742	0.999592208708309
C1qtnf6	-0.52	0.7	2.02810807343001	0.554102735845473	0.456646147309227	0.999592208708309
LOC117724627	0.4	1.32	4.02845542333096	0.553715645268226	0.456803445431092	0.999592208708309
Eif3h	0.35	1.28	7.13756317856911	0.553536751366206	0.456876169620078	0.999592208708309
Mab21l1	0.57	1.49	1.44889145797547	0.5534975130182	0.456892123287296	0.999592208708309
Ccdc122	-0.93	0.53	-0.158261690641408	0.55321671291441	0.457006317637127	0.999592208708309
Dcakd	0.55	1.46	2.03815763551158	0.553175001410191	0.457023284498215	0.999592208708309
Ssr4	0.37	1.29	4.0247688317878	0.553111684137774	0.457049041770467	0.999592208708309
Map4	0.4	1.32	8.25758406197412	0.552650369996938	0.457236772087748	0.999592208708309
Cdk19	-0.35	0.78	4.3776519229716	0.552644263694258	0.457239257843887	0.999592208708309
Tspan13	-0.36	0.78	5.60922264422	0.552451848580358	0.457317597189026	0.999592208708309
LOC117705017	-1.56	0.34	-1.11299624260851	0.552402524234429	0.457337682374197	0.999592208708309
Ppp3cb	0.46	1.38	8.31809852775997	0.552269682287341	0.457391783377945	0.999592208708309
Crls1	0.32	1.25	4.57062299861871	0.552263184044886	0.457394430101126	0.999592208708309
LOC117707126	-0.99	0.5	-0.385867333986408	0.551908254347437	0.457539029093144	0.999592208708309
Arfgap3	-0.35	0.78	4.2511616242474	0.551831546830698	0.457570289354844	0.999592208708309
Rapsn	0.49	1.41	2.97296673126935	0.551698066151159	0.457624694161652	0.999592208708309
LOC117724823	0.82	1.76	2.5376113073613	0.55158223564292	0.457671913289099	0.999592208708309
LOC117724914	-0.49	0.71	1.82971058264898	0.551507543191464	0.457702366276042	0.999592208708309
Tgif2	-0.69	0.62	0.883483676670737	0.551481738597524	0.457712887854726	0.999592208708309
Brca1	0.64	1.56	0.82114997289003	0.550282353994208	0.458202347401798	0.999592208708309
Caap1	0.43	1.35	2.81461775988683	0.550235656115175	0.458221421166368	0.999592208708309
LOC117724804	-1.53	0.35	-1.34676583044532	0.550233190133362	0.458222428432356	0.999592208708309
Nuak2	0.79	1.73	1.47040581629881	0.550218751739193	0.458228326073802	0.999592208708309
Cenpu	-0.76	0.59	0.317880613418751	0.550037012803801	0.458302571117531	0.999592208708309
Eif2ak4	-0.42	0.75	2.79402717683642	0.54910523039361	0.458683527124688	0.999592208708309
Stub1	-0.32	0.8	6.57826947686973	0.549060552281738	0.458701806194281	0.999592208708309
LOC117723435	0.73	1.66	2.15474932162808	0.548956311380515	0.458744458552745	0.999592208708309
Psmb7	0.39	1.31	7.81086418464584	0.548737859368231	0.458833863140945	0.999592208708309
Ccdc166	0.58	1.49	1.46620433336477	0.548588435939418	0.458895032676237	0.999592208708309
Clec5a	-1.21	0.43	-0.99804285440985	0.548393518096511	0.458974845673189	0.999592208708309
Cct6b	0.79	1.73	-0.232532766567599	0.548379472093342	0.458980597937563	0.999592208708309
LOC117710283	1.69	3.22	-1.16675185599183	0.548378095224218	0.458981161813374	0.999592208708309
Xpo1	0.31	1.24	5.14546107261203	0.548357834041929	0.458989459599207	0.999592208708309
Akr1d1	0.64	1.56	3.17192389801856	0.548293992647293	0.459015606823195	0.999592208708309
Pttg1ip	-0.3	0.81	5.3160807802868	0.548290794534621	0.459016916721364	0.999592208708309
LOC117695130	0.54	1.45	1.63872588646527	0.547910741662264	0.459172622711184	0.999592208708309
Lhfpl4	0.81	1.76	-0.0181602734463426	0.54767636191373	0.459268688739777	0.999592208708309
Kng1	0.7	1.62	6.05391454170826	0.547367520914618	0.459395323046777	0.999592208708309
Ptprc	-0.43	0.74	2.74751849965157	0.547344181861723	0.459404895022723	0.999592208708309
LOC117722906	0.74	1.67	3.39108251790685	0.547234327174127	0.459449953638696	0.999592208708309
Cd2ap	-0.36	0.78	4.53314316097481	0.546835534587215	0.459613583475632	0.999592208708309
LOC117719400	-0.41	0.75	8.41454861214505	0.546816916199037	0.459621225099778	0.999592208708309
Osbpl11	-0.36	0.78	4.25249909629816	0.546596779383192	0.459711592046535	0.999592208708309
Ankrd17	-0.32	0.8	6.53014460336366	0.546520811352004	0.459742783726	0.999592208708309
Gypc	-0.31	0.81	4.8784201063324	0.54641301946828	0.459787047700633	0.999592208708309
Zfat	-0.48	0.72	1.61094233193665	0.546354047193849	0.459811267105434	0.999592208708309
LOC117722532	0.67	1.59	7.58483815250543	0.546286673519015	0.459838939366757	0.999592208708309
Tufm	-0.39	0.77	7.57390368024988	0.546240578184486	0.459857873536073	0.999592208708309
Idua	-0.43	0.74	2.71569971162935	0.545990288148774	0.45996070450922	0.999592208708309
Evpl	0.46	1.37	2.92929184040855	0.545950651101039	0.459976992623504	0.999592208708309
Cep85l	-0.36	0.78	4.03047442628879	0.545732900433674	0.460066489554428	0.999592208708309
LOC117722735	0.63	1.55	6.70848700276712	0.545531403024553	0.460149330880419	0.999592208708309
Plekha6	0.31	1.24	5.57896675395231	0.545198415753313	0.460286283273382	0.999592208708309
Apbb2	0.32	1.25	5.99579282459519	0.545175425153178	0.460295741328143	0.999592208708309
Slc2a5	1	2	-0.521340898951271	0.5447749587736	0.460460537801002	0.999592208708309
Myot	0.57	1.49	9.66167940885972	0.544623015116797	0.460523088832484	0.999592208708309
LOC117708778	0.73	1.66	6.76050108957594	0.544398571215652	0.46061551088629	0.999592208708309
Abcc3	0.55	1.46	3.67445026251023	0.54435544250309	0.460633273902346	0.999592208708309
Map2	0.52	1.43	2.11771351497105	0.544304782400623	0.460654140188922	0.999592208708309
Far1	-0.35	0.79	4.46884615624229	0.544073978795718	0.460749224399082	0.999592208708309
Ttk	-1.52	0.35	-1.34601069659784	0.543826292073745	0.460851298597867	0.999592208708309
Calr3	0.4	1.32	4.38362368098032	0.543661081761488	0.46091940338886	0.999592208708309
Rnf169	-0.42	0.75	2.69093689143378	0.5436076834054	0.460941419255648	0.999592208708309
Bcdin3d	0.59	1.51	0.982690793765705	0.543397164620504	0.461028231329043	0.999592208708309
Plcxd2	0.81	1.75	0.016232069650281	0.543128680875935	0.461138984199084	0.999592208708309
Usp24	-0.35	0.79	7.03104555598796	0.5426944687826	0.461318191497339	0.999592208708309
LOC117718222	0.85	1.8	0.0848673206356893	0.542544697343232	0.461380030573646	0.999592208708309
LOC117717366	1.52	2.87	-0.559066330437383	0.542513473804662	0.461392924107917	0.999592208708309
Ubxn1	0.45	1.37	8.4074737583873	0.542357282559884	0.461457430745422	0.999592208708309
H6pd	-0.36	0.78	4.20193412546858	0.542286737569574	0.461486570366552	0.999592208708309
LOC117710643	-0.5	0.71	1.35186845145582	0.542054212289116	0.461582638973199	0.999592208708309
Fat1	-0.43	0.74	4.68828177092098	0.542001642011257	0.461604362965382	0.999592208708309
LOC117711548	-1.3	0.41	-0.818751871526998	0.541565573601788	0.461784625286285	0.999592208708309
Arhgef10	-0.38	0.77	3.92477887481674	0.541421300593832	0.461844289613692	0.999592208708309
Dctd	-1.52	0.35	-1.34576601900642	0.541363904514503	0.461868029258929	0.999592208708309
Ttll9	-1.52	0.35	-1.34576601900642	0.541363904514503	0.461868029258929	0.999592208708309
Hey1	-0.47	0.72	2.491589639021	0.541080084287518	0.461985448922799	0.999592208708309
LOC117715960	0.51	1.43	2.18440764226432	0.541054965174405	0.461995843272247	0.999592208708309
LOC117709665	1.54	2.91	-1.42429930027993	0.540929846850779	0.462047623074918	0.999592208708309
Slc25a32	0.36	1.28	3.65786704915749	0.540426263048307	0.462256122910343	0.999592208708309
Fgd3	0.75	1.68	2.88212767923683	0.540385994584113	0.462272801806296	0.999592208708309
Togaram2	-0.52	0.7	1.47430890441612	0.540309919294974	0.462304314233324	0.999592208708309
LOC117693352	1.53	2.88	-0.908134044176055	0.539833715219618	0.462501648418374	0.999592208708309
LOC117705464	-0.99	0.51	-0.700100253855799	0.53978390481875	0.462522297090344	0.999592208708309
LOC117712092	1.44	2.72	-0.817551915181502	0.5394142953832	0.462675562821191	0.999592208708309
LOC117714914	1.51	2.86	-1.21367117655949	0.539301590954521	0.46272231398427	0.999592208708309
B4galnt3	1.05	2.08	-0.281173055353834	0.539062169220797	0.462821653980471	0.999592208708309
Dlec1	1.51	2.85	-1.21367117655949	0.539039924821653	0.462830885269537	0.999592208708309
Glod4	0.31	1.24	5.75573871013347	0.539032627991374	0.462833913473153	0.999592208708309
Afg3l2	-0.37	0.77	7.22583851475524	0.538693148668461	0.462974833161557	0.999592208708309
Cdk2ap2	-0.45	0.73	2.13173453552164	0.538605742296019	0.463011127076182	0.999592208708309
Lbp	0.52	1.43	3.36968388255612	0.538518082590272	0.463047530733978	0.999592208708309
Itpr3	-0.48	0.72	3.42201776882121	0.538243732930823	0.463161493174853	0.999592208708309
Rlim	-0.47	0.72	2.50603005375071	0.538229501456134	0.463167406023387	0.999592208708309
Casz1	-0.31	0.81	4.29733674540336	0.538128495467102	0.463209375130941	0.999592208708309
Mia2	0.37	1.29	6.82693039108241	0.538103327384869	0.463219833690833	0.999592208708309
Arhgap28	-0.5	0.71	1.49895715354958	0.538035750864685	0.463247916876496	0.999592208708309
Snx21	-0.4	0.76	3.25862050150514	0.537816174936236	0.463339186110418	0.999592208708309
Ak2	0.31	1.24	6.0735472765358	0.537637689174674	0.463413396862105	0.999592208708309
Rmnd5a	0.42	1.33	8.31006072688999	0.537447061060258	0.463492677077938	0.999592208708309
Fam3c	0.29	1.22	5.11519843068258	0.53743862634788	0.463496185484953	0.999592208708309
LOC117722504	-0.72	0.61	0.0232271123374094	0.537323998251722	0.463543869080647	0.999592208708309
Ptar1	-0.53	0.69	1.63494837573654	0.537318865164672	0.463546004551987	0.999592208708309
Slc28a1	0.87	1.83	-0.246206073673163	0.537309900399455	0.463549734119019	0.999592208708309
C5H1orf122	0.45	1.37	2.52352154506277	0.537152560181774	0.463615199380856	0.999592208708309
LOC117724828	0.44	1.36	2.25326241926953	0.536442319042315	0.463910896180398	0.999592208708309
Icos	-1.13	0.46	-1.00834598128619	0.53642786393659	0.46391691743995	0.999592208708309
Suz12	-0.34	0.79	4.87638979713678	0.536288732917129	0.463974878698589	0.999592208708309
Scube1	0.93	1.91	-0.0996859646734371	0.536222289298436	0.464002562839712	0.999592208708309
Fam155b	0.6	1.51	1.03098481630234	0.53619239331743	0.464015020043014	0.999592208708309
Smad7	-0.42	0.75	3.38156609978191	0.536118368165725	0.464045867500633	0.999592208708309
Slc35a3	0.32	1.25	4.23420699441641	0.53605069232821	0.464074071960752	0.999592208708309
Socs5	-0.34	0.79	4.44011267552711	0.535707553453367	0.464217119998518	0.999592208708309
Patz1	-0.41	0.75	2.4858648662545	0.535632806908666	0.464248289736432	0.999592208708309
Liph	1.19	2.28	-0.196928517238566	0.534857349547627	0.46457185708999	0.999592208708309
Chchd4	0.35	1.27	4.20768017441142	0.534823040093741	0.464586181369256	0.999592208708309
Dok7	-0.4	0.76	2.92028054428243	0.534694525638286	0.46463984273107	0.999592208708309
Tns2	-0.32	0.8	4.85692913917819	0.534656280275948	0.464655814037949	0.999592208708309
Eme1	-1.15	0.45	-0.993346476144507	0.534510074927319	0.464716877640386	0.999592208708309
Ccdc200	1.3	2.46	-1.28335413513679	0.534192569322642	0.464849530039614	0.999592208708309
Sem1	0.4	1.32	7.54590371490815	0.533654411611872	0.465074508078121	0.999592208708309
Esco1	-0.34	0.79	3.80680745955957	0.533580823108259	0.465105285438161	0.999592208708309
Kiaa0895l	0.54	1.46	0.986747891167688	0.533510287749742	0.465134788918214	0.999592208708309
LOC117693496	-0.38	0.77	3.57176844689651	0.533397728520406	0.465181876308392	0.999592208708309
Kmt2b	-0.29	0.82	5.00878468248342	0.5329997587658	0.465348421826258	0.999592208708309
Pcm1	-0.32	0.8	6.68862762522803	0.532419089534809	0.465591595934212	0.999592208708309
Atic	0.28	1.22	5.3083984447966	0.532233958543861	0.465669168276467	0.999592208708309
Mcph1	0.6	1.52	0.701170199260541	0.532212339524011	0.465678228280638	0.999592208708309
Mtmr4	-0.31	0.81	4.50343229457077	0.53206686972925	0.465739198457545	0.999592208708309
Abcc5	0.32	1.25	5.8179887496066	0.531933461969449	0.46579512434785	0.999592208708309
Masp2	0.35	1.28	4.0280049748456	0.531696946691142	0.46589430037133	0.999592208708309
Nifk	0.3	1.23	4.86874846835098	0.531615281833506	0.465928552077586	0.999592208708309
Dusp14	0.46	1.37	2.90437333525616	0.531437849218396	0.466002984389157	0.999592208708309
Marcks	0.39	1.31	5.3177196006513	0.5309899256706	0.466190971309859	0.999592208708309
Ndufa9	-0.41	0.76	8.20060609375672	0.530940382187254	0.466211771436336	0.999592208708309
Scx	0.66	1.58	1.10045609333374	0.530842422024329	0.466252902990155	0.999592208708309
Dennd2a	-0.4	0.76	2.78705182265288	0.530784503934367	0.466277224394816	0.999592208708309
Sigirr	-0.52	0.7	2.09771838332437	0.530756666031024	0.466288915021625	0.999592208708309
LOC117720110	-0.37	0.77	5.48356953934405	0.53072909189534	0.46630049534093	0.999592208708309
Mbtd1	0.32	1.25	4.1053949846747	0.530305396418356	0.466478492798004	0.999592208708309
Tmem199	-0.39	0.76	3.18804040207175	0.530228773378612	0.466510694295887	0.999592208708309
LOC117693720	1.31	2.48	-0.984919387819831	0.530038095126527	0.466590843944085	0.999592208708309
LOC117705735	0.71	1.64	0.619274794583699	0.529934596362923	0.46663435782463	0.999592208708309
Tardbp	0.4	1.32	8.30251277380729	0.529855197755008	0.466667743707919	0.999592208708309
Sin3b	-0.28	0.82	5.07333752938174	0.529344364401558	0.466882632764856	0.999592208708309
Fam131b	0.99	1.98	-0.416975716809674	0.529133660700302	0.466971314364202	0.999592208708309
Fam189a1	1.09	2.13	-0.710620219587723	0.529104425836351	0.466983620953476	0.999592208708309
LOC117708288	0.8	1.74	0.0161959100190545	0.528880581699508	0.467077866702667	0.999592208708309
Mettl22	-0.38	0.77	3.28362050478265	0.528828823028547	0.467099663147245	0.999592208708309
Ddx39a	0.34	1.27	3.8398248440366	0.528799730682129	0.467111915138247	0.999592208708309
LOC117723937	-0.35	0.78	3.71167825120615	0.528597872491239	0.467196940168727	0.999592208708309
Isg20	1.35	2.55	-0.607466242215939	0.528594923198114	0.467198182629413	0.999592208708309
Plp2	0.37	1.3	3.86992198955518	0.528521879311558	0.467228955814638	0.999592208708309
Afg1l	-0.41	0.75	3.92259953090145	0.528302954408918	0.467321207737859	0.999592208708309
Usp37	0.5	1.42	1.83370204718253	0.528173233140283	0.467375884268678	0.999592208708309
Map4k1	-0.92	0.53	-0.344315604640168	0.527807452502594	0.467530113307557	0.999592208708309
LOC117722661	0.45	1.37	2.58177638579622	0.527758858455078	0.467550608817167	0.999592208708309
Marf1	0.3	1.23	4.78957323442708	0.527497897743081	0.467660698869919	0.999592208708309
Psd4	0.72	1.65	0.827696060691859	0.527346335850702	0.467724656543828	0.999592208708309
LOC117705128	0.3	1.23	5.05940001354871	0.52714465058097	0.467809787577508	0.999592208708309
Mllt10	-0.31	0.81	4.85662535547228	0.527073184325999	0.46783995933871	0.999592208708309
Phf12	-0.32	0.8	4.00615732773166	0.527059928848283	0.467845555905243	0.999592208708309
LOC117702755	1.18	2.27	-0.804943561505598	0.526941597833095	0.467895520949149	0.999592208708309
Zfpl1	0.44	1.35	2.2231518759524	0.526803677346748	0.467953768421671	0.999592208708309
Marcksl1	-0.65	0.64	0.64276786225736	0.526797363135227	0.46795643535903	0.999592208708309
Fanci	-0.99	0.5	-0.512320200572052	0.526785414889933	0.467961482013437	0.999592208708309
Psmd11	0.35	1.27	6.92795380218355	0.526777064523236	0.46796500906144	0.999592208708309
Slc9a9	-0.76	0.59	0.840675575790932	0.526366596458523	0.468138436184652	0.999592208708309
Tmem107	0.84	1.79	0.0116007845551576	0.526182762075432	0.468216141634331	0.999592208708309
Tead2	-0.5	0.71	2.06405654156486	0.526042697213078	0.468275359934001	0.999592208708309
C14H5orf63	-0.38	0.77	3.43142701398329	0.526002517836863	0.468292349672453	0.999592208708309
Sdhc	-0.38	0.77	7.59548486347423	0.525608388671933	0.468459058617612	0.999592208708309
Plcg2	-0.54	0.69	1.16538025305434	0.525572751260149	0.468474137248034	0.999592208708309
Zcchc14	-0.32	0.8	4.50973898267666	0.525500569584621	0.468504680598879	0.999592208708309
LOC117708536	-0.64	0.64	0.184272740514039	0.525490134672825	0.468509096349542	0.999592208708309
B4galt2	-0.83	0.56	0.205074447517139	0.525329820522284	0.468576945035484	0.999592208708309
LOC117711891	1.15	2.22	-0.64400062780062	0.525320507136344	0.468580887162868	0.999592208708309
Fam89a	-0.61	0.66	1.45027523199912	0.525216126065215	0.468625072751732	0.999592208708309
Rsad1	-0.59	0.66	1.0926921444487	0.525206417781287	0.468629182709292	0.999592208708309
Rabgap1	0.31	1.24	6.44087301799182	0.525192453626127	0.468635094472057	0.999592208708309
Tmem176b	-0.48	0.72	2.14374734532248	0.524879816772488	0.468767481520201	0.999592208708309
Arhgap1	-0.55	0.68	1.7578662484884	0.524848508543019	0.468780742399103	0.999592208708309
Slc20a1	0.32	1.25	4.75457697597215	0.524771587382442	0.468813325601775	0.999592208708309
LOC117716612	-0.43	0.74	6.37574038709504	0.5245939901829	0.468888568298474	0.999592208708309
LOC117704277	-0.56	0.68	1.58769582647233	0.524369407819948	0.46898374503144	0.999592208708309
Cdkn1b	0.32	1.25	5.63444574241675	0.524342325902127	0.468995224293915	0.999592208708309
Tsc22d2	0.29	1.23	4.70389760548862	0.524306409455569	0.469010448961458	0.999592208708309
Snip1	0.42	1.34	2.86904112356512	0.524292233736812	0.469016458143423	0.999592208708309
Ddias	-1.49	0.36	-1.34945299484987	0.523419939600663	0.469386467896699	0.999592208708309
Mgat4a	-0.54	0.69	0.771301392183402	0.522927244291025	0.46959566704012	0.999592208708309
Cx3cr1	-0.74	0.6	1.39354595804177	0.522909669625967	0.46960313204055	0.999592208708309
LOC117722383	0.33	1.25	5.91428396440048	0.522636510863355	0.469719183300962	0.999592208708309
LOC117714278	0.64	1.56	0.494928786973283	0.522094994800414	0.469949382495834	0.999592208708309
LOC117710906	0.32	1.25	4.26692336757506	0.522011122210734	0.469985053095915	0.999592208708309
Dnajb4	-0.33	0.79	6.65198659234683	0.521937818287478	0.470016232466073	0.999592208708309
Slc39a10	-0.36	0.78	3.44886109104025	0.521908788034934	0.470028581225516	0.999592208708309
Klhl18	-0.3	0.81	4.3091137927515	0.521874789171354	0.470043044175121	0.999592208708309
Arntl2	1.33	2.51	-1.0617526974155	0.521583427310444	0.470167017487216	0.999592208708309
Rsrc1	0.29	1.22	5.05338886965014	0.521544707425277	0.470183496610265	0.999592208708309
Tmem63a	0.36	1.29	3.8138148086674	0.521514877330633	0.470196192887013	0.999592208708309
LOC117720366	-0.67	0.63	0.276727720528049	0.521430392195475	0.47023215442558	0.999592208708309
Spast	0.31	1.24	4.6346500677684	0.521089545422007	0.470377282659558	0.999592208708309
C1H19orf48	-0.49	0.71	2.05405669730654	0.521070785570587	0.470385272462511	0.999592208708309
Gfus	0.47	1.39	2.86919780397241	0.520883491000316	0.47046505303979	0.999592208708309
LOC117704847	0.68	1.6	5.29720684778512	0.520412355814388	0.470665835740428	0.999592208708309
Rnps1	0.28	1.21	5.15566381152788	0.520327410366686	0.470702051468024	0.999592208708309
Upb1	0.54	1.45	7.50897667597297	0.520269801290024	0.470726615137378	0.999592208708309
Il20rb	-0.52	0.7	2.03485687567247	0.519986882711864	0.47084727750545	0.999592208708309
Ppil3	0.3	1.23	5.48168935072843	0.519784677543402	0.470933546867951	0.999592208708309
LOC117722384	-1.28	0.41	-0.98926762504381	0.519581304090475	0.471020340397971	0.999592208708309
Kctd3	0.3	1.23	5.79141780310996	0.519448503886888	0.47107702936902	0.999592208708309
Rusc2	-0.34	0.79	4.21609532269208	0.519425745888561	0.471086745274821	0.999592208708309
Ect2	0.96	1.95	0.0183458025393459	0.519412620707239	0.471092348859543	0.999592208708309
Sfpq	-0.33	0.8	6.9201061419262	0.518567374315858	0.471453439891867	0.999592208708309
Mavs	-0.36	0.78	4.66938374280014	0.518510312686728	0.471477832840782	0.999592208708309
Pigf	0.46	1.37	1.93085096839534	0.518402125352873	0.471524086820249	0.999592208708309
Rpsa	0.37	1.29	7.20384756968612	0.518343231431789	0.471549269172095	0.999592208708309
Nup42	-0.45	0.73	2.35652171621401	0.518124782169906	0.471642694495961	0.999592208708309
Alg12	-0.4	0.76	2.58894802096433	0.518079663010747	0.471661994565227	0.999592208708309
Cby3	-1.18	0.44	-0.687438512411017	0.517889139572094	0.471743506510072	0.999592208708309
Limk2	0.33	1.26	5.14745152555298	0.517649247427446	0.471846172320975	0.999592208708309
Ikbkg	-0.31	0.81	4.34732472774738	0.517462808567101	0.471925986850641	0.999592208708309
LOC117705522	0.41	1.33	2.75660465344369	0.517207744954967	0.472035215006526	0.999592208708309
U2af1	0.31	1.24	5.66878876453267	0.517206531763854	0.47203573463977	0.999592208708309
Fabp6	0.81	1.76	2.38051973396461	0.516930533180449	0.472153974216103	0.999592208708309
LOC117715569	-0.31	0.81	4.62576151908793	0.516828675307221	0.472197622883869	0.999592208708309
Smim26	0.35	1.28	3.54857132082671	0.516794153046765	0.472212418023547	0.999592208708309
Smarcb1	-0.41	0.75	2.83521611073297	0.516735455424789	0.472237575672807	0.999592208708309
Atxn7l1	0.38	1.3	4.02959879078754	0.516439793143189	0.472364328723288	0.999592208708309
Mgll	-0.31	0.81	5.89869603256241	0.51587946743886	0.472604696351147	0.999592208708309
LOC117709258	-1.04	0.49	-0.234602044680456	0.515745655693392	0.472662127971724	0.999592208708309
LOC117695321	-1.48	0.36	-1.33230781310934	0.515676638925262	0.472691754186879	0.999592208708309
Immp1l	0.31	1.24	4.36457571385519	0.515614596747088	0.472718389046602	0.999592208708309
Stk40	0.34	1.27	6.67374552553532	0.515579564762719	0.472733429436539	0.999592208708309
Ctnnbl1	0.3	1.23	4.81833555703031	0.515558532671859	0.47274245958104	0.999592208708309
Ubl5	0.3	1.23	4.64507474480526	0.515313377622307	0.472847737686885	0.999592208708309
Ckap2	-0.82	0.57	-0.332558648500483	0.515150238649633	0.472917816266699	0.999592208708309
LOC117702970	0.39	1.31	2.72654325363413	0.514694909992414	0.473113497908424	0.999592208708309
LOC117694540	0.32	1.25	6.68887285870343	0.514299893138602	0.473283366239065	0.999592208708309
LOC117713700	0.69	1.61	4.18444953612711	0.514074342385586	0.473380403703737	0.999592208708309
Dcun1d2	0.39	1.31	7.36595034869946	0.514055494629245	0.473388513929845	0.999592208708309
Cd5l	0.62	1.54	2.73306984995958	0.514037541191881	0.473396239538106	0.999592208708309
Rplp2	0.33	1.26	6.71983253846951	0.514024097298586	0.473402024761974	0.999592208708309
Rnf14	-0.28	0.82	5.07962295272062	0.513869936207176	0.473468372098407	0.999592208708309
Hmgcs1	0.37	1.29	7.03922867947984	0.513869614513529	0.473468510563598	0.999592208708309
Cd274	-0.86	0.55	-0.357830257243918	0.513453361479699	0.473647731529152	0.999592208708309
Mafg	0.35	1.27	6.65043175837017	0.512754081531319	0.473949059562621	0.999592208708309
Igflr1	0.93	1.9	-0.0894810149241752	0.512645598966827	0.473995833837453	0.999592208708309
Iftap	-0.3	0.81	4.28601822082808	0.512607679126424	0.47401218544748	0.999592208708309
Kcnc3	0.73	1.66	0.410963876209579	0.512035093236835	0.47425920442133	0.999592208708309
Slc6a19	0.73	1.65	1.6429207270432	0.511968699000654	0.474287861034508	0.999592208708309
Ttll7	0.42	1.34	6.37248210495876	0.511957211488912	0.474292819478617	0.999592208708309
Mccc1	-0.29	0.82	5.6059821658458	0.51190768001407	0.474314200097874	0.999592208708309
Stox2	-0.37	0.77	4.04512205489796	0.511804291161615	0.474358833683118	0.999592208708309
Sh3bgrl2	0.5	1.41	2.95175081768787	0.511662591686316	0.47442001726595	0.999592208708309
Vma21	0.38	1.3	3.52877898090372	0.511493294056587	0.474493134087042	0.999592208708309
Zc3hav1	-0.32	0.8	4.01240461166715	0.511354968424211	0.474552888197349	0.999592208708309
Ankrd28	0.3	1.24	5.64198734546209	0.511292724246893	0.474579780513688	0.999592208708309
Tesk2	0.42	1.34	3.31385588680735	0.511216660162885	0.474612647017377	0.999592208708309
Plekha3	-0.39	0.76	3.20526684038357	0.511189132427905	0.47462454237746	0.999592208708309
Enpp5	-0.36	0.78	3.6705797117788	0.511089639529264	0.474667539557116	0.999592208708309
LOC117703398	0.37	1.3	3.44570502352712	0.51090396423008	0.474747798523813	0.999592208708309
Spp2	0.69	1.61	3.40383252025939	0.510764037170615	0.474808297173739	0.999592208708309
Tcap	0.6	1.52	12.0807499242469	0.510687955363192	0.474841197042417	0.999592208708309
Pfdn5	0.33	1.26	6.54264478996212	0.510205738653859	0.475049806959725	0.999592208708309
Glo1	0.43	1.35	8.4792980353158	0.510089059813814	0.47510030531473	0.999592208708309
Bbox1	0.67	1.59	1.7999534296634	0.509561985691727	0.475328530615624	0.999592208708309
Ppp1r9a	-0.59	0.67	2.48895874148401	0.509404572560854	0.475396725715307	0.999592208708309
Mpzl1	-0.43	0.74	2.60981455476132	0.509278990650152	0.475451142182013	0.999592208708309
Uggt1	-0.29	0.82	5.22433720276608	0.509040058100764	0.475554703093714	0.999592208708309
Taf7	0.32	1.25	4.92218211178663	0.509017632328401	0.475564425014304	0.999592208708309
Myh10	-0.37	0.77	6.2094105153146	0.508795952888176	0.47566054388417	0.999592208708309
Bysl	0.29	1.23	4.95131381653198	0.508639669419245	0.475728326444501	0.999592208708309
Serpinf2	0.63	1.55	3.47044523007155	0.508550849761031	0.475766855907195	0.999592208708309
Marveld3	0.85	1.8	0.118494520443914	0.508469162459512	0.475802295875078	0.999592208708309
Itgb3bp	-0.46	0.73	1.69909227120345	0.508376998555038	0.475842286264529	0.999592208708309
Snrpd3	0.34	1.26	6.403054111845	0.508324113366052	0.475865235887472	0.999592208708309
Pdia2	0.91	1.88	0.596405341734702	0.508200935733695	0.475918696024738	0.999592208708309
LOC117703773	1.04	2.06	-0.695594119098375	0.508164767150863	0.475934395352315	0.999592208708309
Pias3	-0.4	0.76	2.6218357007899	0.507997121890962	0.476007174424971	0.999592208708309
LOC117713092	-0.49	0.71	1.42865301564249	0.507917834800867	0.476041601276075	0.999592208708309
Spin1	-0.28	0.82	5.14688099740387	0.507636258397809	0.476163895912788	0.999592208708309
LOC117722521	0.93	1.91	-0.0561834340871467	0.507622800891376	0.476169742075132	0.999592208708309
Rapgefl1	0.88	1.85	0.0308016088727094	0.507608208368346	0.476176081439399	0.999592208708309
Ikzf2	0.54	1.45	1.07828396868137	0.507507362930303	0.476219895025736	0.999592208708309
Arhgdig	-0.72	0.61	0.300212641054136	0.507290975207586	0.476313929582159	0.999592208708309
LOC117722885	0.73	1.66	8.31547539080568	0.507206366954698	0.476350705598626	0.999592208708309
Entpd7	0.61	1.53	0.564069170530792	0.506853560687142	0.476504107024501	0.999592208708309
LOC117706925	0.37	1.29	3.11208520580996	0.506828043743333	0.476515205002423	0.999592208708309
Ythdf1	0.3	1.23	5.63354560231934	0.50669903597964	0.476571320255895	0.999592208708309
Ntm	0.62	1.54	1.27714644848735	0.506468116530504	0.476671791505533	0.999592208708309
Cacna2d1	0.49	1.4	9.96402569992985	0.506400123724146	0.476701381220528	0.999592208708309
LOC117713852	-0.4	0.76	2.75834330337435	0.506208549674551	0.476784768217695	0.999592208708309
C3H14orf93	0.55	1.47	1.03957330130927	0.505828244948651	0.476950375010571	0.999592208708309
Wdr36	-0.28	0.82	5.08574575881725	0.505458363186646	0.477111532990623	0.999592208708309
Srfbp1	0.31	1.24	4.08812724302352	0.505381546919533	0.477145013073463	0.999592208708309
Ipo4	-0.34	0.79	4.6154465919647	0.505351088095114	0.477158289498735	0.999592208708309
LOC117696557	0.63	1.55	8.25991255042877	0.504793111402879	0.477401607614732	0.999592208708309
Septin2	-0.33	0.79	6.73642205972537	0.50414882466427	0.477682814999707	0.999592208708309
Armcx1	-0.49	0.71	2.10704015483603	0.503900716206406	0.47779117727399	0.999592208708309
Pex6	-0.35	0.78	3.42251272776488	0.503827098458989	0.477823337812226	0.999592208708309
Ubtd1	-0.45	0.73	2.04294046496289	0.503810481571424	0.477830597529484	0.999592208708309
Gipc1	-0.37	0.77	3.27508833730555	0.503799207631309	0.477835523080117	0.999592208708309
Galnt18	-0.34	0.79	4.04186900387343	0.503718611363182	0.477870737762198	0.999592208708309
Dhx40	-0.3	0.81	5.8366076359708	0.503563162787416	0.477938669401641	0.999592208708309
Aspa	0.49	1.4	2.54023680357111	0.503558047203175	0.477940905200022	0.999592208708309
Cept1	0.3	1.23	4.24516077049414	0.50334932184875	0.478032144498199	0.999592208708309
Hspa12a	-0.39	0.76	3.66668087568609	0.503328647048686	0.478041183540696	0.999592208708309
Zmym1	-0.4	0.76	2.86316379638128	0.503195026114616	0.478099609473131	0.999592208708309
Map3k3	-0.3	0.81	4.17177115793271	0.50305681424658	0.478160055067538	0.999592208708309
Atad5	-0.49	0.71	1.5674636652236	0.503055642405131	0.47816056761417	0.999592208708309
Ank3	-0.35	0.78	7.41503668645258	0.502922348572416	0.478218874280115	0.999592208708309
Egr1	0.41	1.33	3.65900976280766	0.502894241022549	0.47823117083656	0.999592208708309
Traf1	-1.03	0.49	-1.1965552968238	0.502571848686196	0.478372248732343	0.999592208708309
Strit1	-1.44	0.37	-0.773238259883904	0.502568973548276	0.478373507189724	0.999592208708309
Gps2	0.34	1.27	6.41132464762012	0.502181374107633	0.478543210280163	0.999592208708309
Ro60	-0.55	0.69	1.70491455826714	0.502106613466931	0.478575954131652	0.999592208708309
Prpf8	-0.3	0.81	6.50168823060351	0.501918123822199	0.47865852555195	0.999592208708309
Anxa1	-0.35	0.79	5.72846806748341	0.501756738526244	0.478729241910885	0.999592208708309
Top1	0.37	1.29	7.73948470254181	0.501741370401514	0.478735976858752	0.999592208708309
Bccip	0.29	1.22	5.68570250454715	0.501589687141122	0.478802459047226	0.999592208708309
Prelid1	0.39	1.31	3.59506363367203	0.501569403934091	0.478811350242859	0.999592208708309
LOC117693579	1.87	3.64	-1.03352321665577	0.501279832752758	0.478938313954894	0.999592208708309
Dnajb1	0.42	1.33	3.67105390542892	0.501248683720028	0.478951974659825	0.999592208708309
LOC117716835	0.38	1.3	2.90738764337505	0.501244555023466	0.478953785386846	0.999592208708309
Itfg1	-0.3	0.81	6.04930265165417	0.501092729879149	0.479020379284957	0.999592208708309
Rwdd3	0.47	1.39	2.90936552318088	0.501065269605776	0.479032425591185	0.999592208708309
Gimap8	-0.32	0.8	4.4485306709235	0.500991996223884	0.479064571672926	0.999592208708309
LOC117718015	0.63	1.55	2.78032143542034	0.500905105098592	0.479102696627086	0.999592208708309
Rangrf	-0.34	0.79	4.53290095779448	0.500868775657556	0.479118638256548	0.999592208708309
Rhebl1	0.61	1.53	0.600545753533881	0.500651941031105	0.479213804955372	0.999592208708309
Agpat1	-0.3	0.81	5.82214495101871	0.500637376884984	0.479220198131856	0.999592208708309
Copb1	-0.3	0.81	4.72362494780849	0.500633547894171	0.479221878954832	0.999592208708309
Fgr	-1.07	0.48	-0.709362714866889	0.500357145969635	0.479343237378993	0.999592208708309
Pcnp	0.33	1.26	7.05315280944124	0.499935894886252	0.479528290769874	0.999592208708309
Myrf	0.65	1.57	1.83384834119337	0.499851547547937	0.47956535816483	0.999592208708309
Tmem115	0.4	1.32	2.93078056311956	0.499105645610618	0.47989335753009	0.999592208708309
Sdf2l1	0.43	1.34	2.33040828919436	0.499048789986202	0.479918374020734	0.999592208708309
Uba1	-0.31	0.81	6.67150685584216	0.498914527656582	0.479977457962844	0.999592208708309
LOC117705252	-0.29	0.82	4.87138348922576	0.498571805369616	0.480128331558397	0.999592208708309
Cap2	0.37	1.3	7.40102737053845	0.498211936993742	0.480286836886259	0.999592208708309
Man1a1	-0.35	0.79	4.18633264688506	0.498163548135324	0.480308156475337	0.999592208708309
Hibch	-0.31	0.81	5.61978157893254	0.498011436130008	0.480375185425403	0.999592208708309
Arhgef33	-0.88	0.54	-0.110229473942779	0.497680915607467	0.480520883896242	0.999592208708309
Itpkc	0.42	1.34	2.76627448029591	0.497548045659342	0.480579475409687	0.999592208708309
Svbp	-0.48	0.72	1.95208466525971	0.497474604545031	0.480611865684051	0.999592208708309
LOC117723043	0.46	1.37	2.37799784763041	0.497300941386606	0.480688471867892	0.999592208708309
Tamalin	-0.45	0.73	2.02773099207462	0.497116466576708	0.480769869220568	0.999592208708309
Ubap2l	-0.32	0.8	6.64742100124801	0.497050894927996	0.480798807390805	0.999592208708309
Dnmt1	-0.35	0.78	3.29877151962888	0.496981251395072	0.480829545699978	0.999592208708309
LOC117715004	1.4	2.64	-1.03772139923906	0.496963537161857	0.480837364680063	0.999592208708309
Ddx27	0.29	1.22	5.63290450279282	0.496878424497331	0.480874935923307	0.999592208708309
Polr3c	0.28	1.21	4.83507086894627	0.496315193726017	0.481123684082223	0.999592208708309
Ggt7	1.12	2.18	-0.28614414960063	0.49617263233572	0.481186679128102	0.999592208708309
Wdr83	-0.41	0.75	2.48442098042937	0.496168613257394	0.4811884552752	0.999592208708309
Gpatch3	-0.43	0.74	2.32526728288399	0.496165115349084	0.481190001110935	0.999592208708309
Taok1	-0.34	0.79	6.08333383158861	0.495850550316753	0.48132905063851	0.999592208708309
Atpsckmt	-0.4	0.76	2.6274307977798	0.495834321479038	0.481336226182317	0.999592208708309
Clptm1	-0.28	0.82	5.07834662908932	0.495643301931889	0.481420698245926	0.999592208708309
Srbd1	-0.42	0.75	2.53975284375356	0.495280073818968	0.481581391021843	0.999592208708309
Tmem214	0.37	1.29	3.35261298632156	0.495235777410044	0.481600993860999	0.999592208708309
Hif1an	0.37	1.29	7.50274823391467	0.494691593260986	0.481841922989433	0.999592208708309
Fstl1	-0.41	0.75	7.38806785153616	0.494333250982309	0.482000681682865	0.999592208708309
Kansl3	-0.28	0.82	5.5895510778289	0.494323702410193	0.482004913224504	0.999592208708309
Tmem127	0.28	1.21	5.26993760690047	0.494115876660478	0.482097028338869	0.999592208708309
Znf593	0.54	1.45	1.15979850915075	0.494101436639393	0.482103429700027	0.999592208708309
Dhx33	-0.36	0.78	3.51219426756142	0.493902504088402	0.482191632102618	0.999592208708309
Alg2	0.34	1.27	3.73147851648567	0.493811781797514	0.482231865220434	0.999592208708309
Rgs5	-0.38	0.77	6.49681996573973	0.493784366753406	0.482244024208423	0.999592208708309
LOC117723752	-0.42	0.75	2.58936150899068	0.4937575696501	0.482255909617587	0.999592208708309
Tspan6	0.36	1.28	3.22411737498058	0.493663749356877	0.482297525843548	0.999592208708309
LOC117721605	-0.55	0.68	1.35240734763966	0.493524272111531	0.482359405217421	0.999592208708309
Alox12	-0.95	0.52	-0.88540469465463	0.493451135309939	0.482391857733141	0.999592208708309
Grid1	0.5	1.41	1.78120575531633	0.493355249586406	0.482434409921206	0.999592208708309
Cfap94	-0.57	0.67	0.883325713856198	0.493021430059601	0.482582600612637	0.999592208708309
Lrrc20	0.47	1.39	6.6022094273707	0.492892858270096	0.48263969677115	0.999592208708309
Fzd8	-0.56	0.68	1.89437277539821	0.492707023350587	0.482722241989649	0.999592208708309
Hagh	-0.31	0.81	5.18177942935442	0.492363023344316	0.482875103218058	0.999592208708309
Ankrd39	-0.47	0.72	2.42894308323171	0.492231327159303	0.482933645361082	0.999592208708309
LOC117710526	-0.38	0.77	2.85594838052914	0.492009574411608	0.483032246237413	0.999592208708309
Zdhhc18	-0.35	0.79	3.27951735575801	0.491918566364245	0.483072721952415	0.999592208708309
Foxo6	-0.5	0.71	1.03636662987681	0.491836498955851	0.483109226119481	0.999592208708309
Fan1	-0.32	0.8	3.89565616910717	0.491824036155333	0.48311477005918	0.999592208708309
Utp14a	0.28	1.22	4.84467161440983	0.491692698395889	0.483173200588232	0.999592208708309
Farp1	-0.33	0.79	3.92436196360175	0.491613143289129	0.483208599323206	0.999592208708309
C6H5orf15	0.3	1.24	6.05526892287795	0.491511998096286	0.483253610923539	0.999592208708309
Eif2b4	0.31	1.24	5.86274955421648	0.491332827067592	0.483333362514333	0.999592208708309
LOC117724691	1.19	2.28	-0.710183466614947	0.491269856262254	0.483361396871869	0.999592208708309
Phc1	0.39	1.31	4.70840482070222	0.491175952034498	0.483403207646086	0.999592208708309
LOC117715216	-0.71	0.61	0.601360374491965	0.490848442518518	0.483549077622689	0.999592208708309
Mrpl49	-0.29	0.82	5.42136212751553	0.490820148793793	0.48356168281357	0.999592208708309
LOC117710646	0.6	1.51	3.60732093171065	0.490668101186973	0.483629431108461	0.999592208708309
Ldb1	-0.35	0.79	3.38149108462417	0.490566800669445	0.483674576560823	0.999592208708309
Ralb	-0.36	0.78	3.80373245385495	0.490550248513226	0.483681953832867	0.999592208708309
Znf385d	-1.44	0.37	-1.35544779276013	0.490399037672557	0.483749356875298	0.999592208708309
Ncapg	1.26	2.39	-0.573387480693419	0.490307179705771	0.483790310618595	0.999592208708309
Pih1d1	0.4	1.32	2.60497138497816	0.490184990788696	0.483844795904081	0.999592208708309
LOC117706752	0.82	1.76	-0.334962021156974	0.489984620099039	0.483934165147175	0.999592208708309
Trappc3	0.33	1.26	4.34414279719599	0.489280901555992	0.484248253233057	0.999592208708309
Phtf2	0.38	1.3	7.76745540118516	0.48888177575666	0.484426543103928	0.999592208708309
Rnf20	0.31	1.24	6.36129579865422	0.488771633692494	0.484475762745427	0.999592208708309
Zscan26	-0.28	0.82	4.87102883352135	0.488696887055694	0.484509169788302	0.999592208708309
Aen	0.34	1.27	3.21457560216539	0.488690688625014	0.484511940267525	0.999592208708309
Crim1	-0.31	0.81	5.74633999226708	0.488613634825986	0.484546382773409	0.999592208708309
Sugp2	-0.3	0.81	4.57192861832201	0.488569935347234	0.484565917929435	0.999592208708309
Mapk11	-0.74	0.6	0.412270824269031	0.488557118644644	0.484571647678857	0.999592208708309
Tubb4a	0.58	1.49	0.97536745004392	0.488496039652295	0.484598954782104	0.999592208708309
Tut1	0.31	1.24	4.04130303558271	0.48829391487595	0.484689338542307	0.999592208708309
Prune1	0.32	1.25	5.78954758231935	0.488221636432232	0.484721665917679	0.999592208708309
Cdkn3	-1.31	0.4	-1.12927203300034	0.488126895415578	0.484764045334041	0.999592208708309
Tada2b	-0.28	0.82	4.85233057534939	0.488059168272441	0.484794344694642	0.999592208708309
Znf365	0.52	1.43	1.84747491014655	0.487421955858083	0.48507957020905	0.999592208708309
Ppp1r1c	-1.16	0.45	-0.97927059411105	0.487066332293075	0.485238873068582	0.999592208708309
Nphp1	0.33	1.25	6.32374607259492	0.48694150081369	0.485294812287849	0.999592208708309
Chd3	0.39	1.31	4.64988717477525	0.48685921365434	0.485331692466896	0.999592208708309
Rab11fip3	0.33	1.26	6.19281153583421	0.486801185870911	0.485357702652863	0.999592208708309
LOC117708839	0.76	1.69	1.66365338856607	0.486766849516169	0.485373094554924	0.999592208708309
Fam13c	0.33	1.26	3.74294098345178	0.486630916556134	0.485434036925961	0.999592208708309
Gpd2	0.48	1.39	6.93337496241536	0.486461829226078	0.485509860947118	0.999592208708309
Skp1	0.32	1.25	6.89676901525372	0.486385720626162	0.485543996804981	0.999592208708309
Cetn2	-0.28	0.82	5.51395286068057	0.486266424047982	0.485597511112807	0.999592208708309
Arl10	0.38	1.3	2.75753426437587	0.485975978212018	0.485727840714616	0.999592208708309
Nfia	-0.34	0.79	5.06791981114719	0.485059594289836	0.486139422526498	0.999592208708309
LOC117718887	0.39	1.31	3.04262648402559	0.485028826248758	0.486153251604878	0.999592208708309
Tfap4	0.44	1.35	1.9223263676821	0.484975542687102	0.486177202104603	0.999592208708309
Slc16a10	0.28	1.22	5.03307933913367	0.484817477403764	0.486248262577529	0.999592208708309
Ccdc51	-0.34	0.79	3.11945077363536	0.484734869347599	0.486285407035706	0.999592208708309
Cdkal1	0.29	1.23	4.35835180857825	0.484403787776604	0.486434324018537	0.999592208708309
Hibadh	-0.31	0.81	5.8654410876355	0.484224523414582	0.486514986757409	0.999592208708309
Myoz2	-0.73	0.6	6.79770697961747	0.48398986598262	0.48662060795164	0.999592208708309
Yipf2	-0.41	0.75	2.49391537496068	0.483697183723449	0.486752399851377	0.999592208708309
Polr1f	0.29	1.22	4.71915128671008	0.48352202735126	0.486831299316528	0.999592208708309
Fam219a	0.33	1.25	5.50101542443279	0.483483193893547	0.486848794780248	0.999592208708309
Yipf5	0.35	1.28	3.21839575242884	0.483438446081778	0.486868956103982	0.999592208708309
Hsf2bp	-0.75	0.59	0.261847801543476	0.48334460667617	0.486911240356909	0.999592208708309
Tgfbr2	-0.29	0.82	5.69052334508544	0.483328949311436	0.486918296194328	0.999592208708309
Ndufa4	-0.36	0.78	7.63464650158465	0.482656602434822	0.487221442742985	0.999592208708309
Vldlr	-0.34	0.79	7.1936881462767	0.482510971903878	0.487287145621798	0.999592208708309
Nlrc5	-0.61	0.66	1.37486945970657	0.482500553139662	0.487291846729796	0.999592208708309
Igf1r	-0.36	0.78	4.50808870458219	0.482397977706675	0.487338134373559	0.999592208708309
Chst10	1.24	2.35	-1.00225057187313	0.482195553819965	0.487429500506067	0.999592208708309
Snrnp200	-0.31	0.81	6.75539262696381	0.48217296008148	0.487439700188943	0.999592208708309
Polr2i	0.43	1.34	1.95798834883543	0.481985893053662	0.487524163051957	0.999592208708309
Adcy1	-0.46	0.73	2.55891934896984	0.481883262432854	0.487570512249043	0.999592208708309
LOC117723832	-0.5	0.71	1.35261155116405	0.48154371749466	0.487723906886129	0.999592208708309
St3gal2	-0.28	0.82	5.23280613556363	0.481070860342385	0.487937660899366	0.999592208708309
LOC117714302	0.94	1.92	-0.55726480189072	0.480918225849798	0.488006692197821	0.999592208708309
Camsap2	-0.31	0.81	5.35620654319561	0.480913428317456	0.488008862218623	0.999592208708309
C1H9orf85	-0.44	0.74	1.96969026860758	0.480839892500636	0.48804212596017	0.999592208708309
Commd10	0.38	1.3	2.79943274345516	0.480766855613892	0.4880751677405	0.999592208708309
LOC117720608	-0.41	0.75	4.28741757706785	0.480719931702987	0.48809639800982	0.999592208708309
Snrpd2	0.36	1.28	4.18895623227779	0.48052438222003	0.48818488900343	0.999592208708309
Gfra4	1.42	2.67	-1.14743028877377	0.48051139328916	0.488190767761095	0.999592208708309
Tubgcp4	-0.4	0.76	2.1963634020945	0.480443859514026	0.48822133527497	0.999592208708309
Agtr1	1.42	2.67	-1.14743028877377	0.480377048628962	0.488251578720123	0.999592208708309
LOC117724949	0.54	1.45	5.47495470252186	0.480143725873299	0.488357221924537	0.999592208708309
Rarb	-0.41	0.75	2.56315567586172	0.479792551112744	0.488516297465773	0.999592208708309
Mcfd2	-0.29	0.82	5.87453300689124	0.479596583362572	0.488605104613941	0.999592208708309
Aqp8	0.67	1.59	4.23121239979778	0.479407946950541	0.488690614764401	0.999592208708309
Znf536	-1.19	0.44	-0.841726895401277	0.479342917524812	0.488720098808088	0.999592208708309
Atg4d	-0.33	0.8	3.60353711191258	0.479282968085596	0.488747282230249	0.999592208708309
Nox4	0.52	1.43	1.97992497649955	0.479097128889919	0.488831564979529	0.999592208708309
Znf385b	-0.69	0.62	1.16402087208805	0.478780117722609	0.488975393331451	0.999592208708309
Ftl	0.44	1.36	7.79432557929634	0.478736000109154	0.488995415127672	0.999592208708309
Gas7	-0.33	0.8	3.74814555383647	0.478646577532721	0.489036001757475	0.999592208708309
Abca9	-0.37	0.78	3.78296278739718	0.478454808379633	0.489123059796761	0.999592208708309
Cbs	0.61	1.53	4.45006875074066	0.47832269907286	0.48918304887685	0.999592208708309
Polr2k	0.43	1.34	2.74163261062673	0.478285392465824	0.489199991528728	0.999592208708309
Asb13	0.32	1.25	4.67094991706787	0.478225803679603	0.489227055572717	0.999592208708309
Aqp2	1.4	2.65	-1.29183238467663	0.477698928223958	0.489466460451302	0.999592208708309
Cdr2l	-0.43	0.74	2.29599036571977	0.477659458835622	0.489484402646644	0.999592208708309
Fam207a	-0.45	0.73	2.15449460692728	0.477435621782944	0.48958617635789	0.999592208708309
LOC117708933	0.71	1.64	1.39489752325288	0.477214277848748	0.489686851170776	0.999592208708309
Suco	0.29	1.23	4.5409458238227	0.477113269311352	0.489732804779288	0.999592208708309
Frmpd3	-1.42	0.37	-1.33919808739494	0.476675760693836	0.489931931344029	0.999592208708309
Sytl5	-1.42	0.37	-1.33919808739494	0.476675760693836	0.489931931344029	0.999592208708309
Zswim3	-0.58	0.67	0.648595511883173	0.476672398774562	0.489933462001859	0.999592208708309
LOC117719873	-0.39	0.76	3.62264261435354	0.476667334087046	0.489935767932953	0.999592208708309
Rmdn3	-0.34	0.79	3.56189853302973	0.476503793242706	0.49001023712157	0.999592208708309
Rps8	0.35	1.27	7.49231291125503	0.476478807746611	0.490021616060944	0.999592208708309
Agtpbp1	0.37	1.29	6.57063312152798	0.476366175396176	0.490072916756848	0.999592208708309
Doc2b	1.09	2.13	-0.691463521423405	0.476211659072623	0.490143308929815	0.999592208708309
Nr1i3	0.81	1.75	2.13095331429507	0.476191341192212	0.49015256629176	0.999592208708309
Zzz3	-0.28	0.82	4.6718241734487	0.476162991719258	0.490165483546197	0.999592208708309
Pkd1	-0.35	0.78	4.55985549635321	0.476014237487075	0.490233271757001	0.999592208708309
Cdkl5	-0.88	0.54	-0.324177995115842	0.47585946667171	0.490303818358536	0.999592208708309
Hspb11	-0.42	0.75	2.09232039369627	0.475497587607132	0.490468833760818	0.999592208708309
Kcna6	-0.74	0.6	0.437891606915917	0.475301717924982	0.49055818820024	0.999592208708309
Ercc1	0.33	1.26	3.53034005990134	0.475254722426432	0.490579631272864	0.999592208708309
Mrpl22	0.34	1.27	3.31636172327151	0.47516136177127	0.490622234446402	0.999592208708309
LOC117716576	0.28	1.22	5.08130685117286	0.475152249379166	0.490626393025808	0.999592208708309
Apex1	0.32	1.25	3.95276999426355	0.475076110189189	0.49066114260815	0.999592208708309
Trip13	-1.1	0.47	-0.60957807493127	0.474715088789265	0.490825967075462	0.999592208708309
LOC117719275	1.58	2.99	-1.25915012682059	0.474652203286478	0.49085468692927	0.999592208708309
Glul	-0.34	0.79	7.65594775507213	0.474564703448714	0.490894652835349	0.999592208708309
Polr1h	-0.37	0.78	3.28375105111411	0.474513839459127	0.490917887666169	0.999592208708309
Peli2	0.54	1.46	1.94201663576488	0.474017254286861	0.4911448258584	0.999592208708309
Nrbf2	0.32	1.25	5.49501958314003	0.473970462579545	0.491166218585053	0.999592208708309
Etnk2	0.64	1.55	2.40630499318665	0.473891193707471	0.49120246311681	0.999592208708309
Glb1l	-0.42	0.75	2.1840268080028	0.473886301005136	0.491204700379749	0.999592208708309
Tp53i3	-0.91	0.53	-0.207757638661652	0.473811805956974	0.491238766482203	0.999592208708309
Tmem41a	0.43	1.35	3.43799401355808	0.473724847665395	0.491278536938033	0.999592208708309
Rasgrp4	-1.07	0.48	-0.879779551211004	0.473566659499752	0.491350898238829	0.999592208708309
Smox	-0.39	0.76	2.42300884770085	0.47349959001266	0.491381583756733	0.999592208708309
Nkain1	-1.07	0.48	-0.807863318858953	0.473493726823412	0.491384266425333	0.999592208708309
Sms	0.31	1.24	5.7172657398725	0.473458803840658	0.49140024574276	0.999592208708309
Trib1	0.35	1.28	5.71521805953649	0.473364693954903	0.491443310870698	0.999592208708309
Klf15	-0.33	0.79	3.6879245389884	0.473308156293411	0.49146918580438	0.999592208708309
Lamc3	-0.65	0.64	0.143008869662106	0.472531924669556	0.491824665097289	0.999592208708309
LOC117708783	-0.41	0.75	2.34492365402694	0.472377448202706	0.491895459689319	0.999592208708309
Pkp4	-0.36	0.78	5.78434998383305	0.472358317076744	0.491904228426105	0.999592208708309
Rreb1	-0.28	0.82	5.54958860134083	0.47225575408627	0.491951242551881	0.999592208708309
Anxa11	-0.32	0.8	6.87162014443082	0.472107409272706	0.492019256030177	0.999592208708309
LOC117710257	-0.89	0.54	-0.150398763402862	0.472027346852577	0.492055969772595	0.999592208708309
LOC117707383	0.51	1.43	1.11003227532993	0.471957701269872	0.49208791045631	0.999592208708309
Dtd1	0.34	1.27	3.5603292704285	0.471836344588737	0.492143575044775	0.999592208708309
Clcn5	0.4	1.32	2.55566597651058	0.471473806048081	0.49230992910486	0.999592208708309
Fbxo42	-0.33	0.8	3.84116075278502	0.471464032402871	0.49231441513231	0.999592208708309
Ddrgk1	0.44	1.36	8.75455880479407	0.471328545442459	0.492376609647086	0.999592208708309
Prep	-0.28	0.82	5.46771719039356	0.471023710416878	0.492516590522155	0.999592208708309
Ebpl	0.42	1.34	3.95800405936638	0.470872078007392	0.4925862452562	0.999592208708309
Txnip	0.43	1.35	8.82758071319673	0.470844208170482	0.492599049499086	0.999592208708309
Elmo1	-0.46	0.73	1.44233763794527	0.470761783871507	0.492636920967792	0.999592208708309
LOC117707454	0.77	1.71	0.450259442188972	0.470651407323315	0.492687643286049	0.999592208708309
S100a1	-0.34	0.79	5.69485364023209	0.47063311951683	0.492696048089318	0.999592208708309
Reep2	0.9	1.87	-0.428194985670526	0.470360043476637	0.492821578340574	0.999592208708309
Myo7a	-0.5	0.71	2.39535281182615	0.470240037189104	0.492876760946253	0.999592208708309
Eml3	-0.32	0.8	3.59752090785969	0.469606241127018	0.493168371816036	0.999592208708309
Prdm2	0.27	1.21	5.12356686836084	0.469497313001251	0.493218518992012	0.999592208708309
Znf219	0.32	1.25	3.63478751295225	0.469347205711424	0.493287637803772	0.999592208708309
Ykt6	0.27	1.21	5.56065497582136	0.469215835439004	0.493348142244925	0.999592208708309
Kcnc1	0.54	1.46	3.86199542101749	0.469116715623683	0.493393801518236	0.999592208708309
Snrnp70	0.34	1.27	7.04138642060379	0.468872101693885	0.493506512590468	0.999592208708309
Ccnl1	0.27	1.2	4.98688451340626	0.468659506268645	0.493604505538261	0.999592208708309
Ccnd2	-0.47	0.72	5.36538616596287	0.46859828292806	0.493632731651922	0.999592208708309
Gpbp1	0.29	1.23	6.44624480009113	0.468566646362628	0.493647318282675	0.999592208708309
Nubp1	0.36	1.29	2.9644580848563	0.46853104377325	0.493663734387873	0.999592208708309
Mep1a	0.76	1.69	0.485542839998	0.468525633645468	0.493666229040159	0.999592208708309
Fbxo8	-0.43	0.74	2.57843840737779	0.468477906300271	0.493688237409159	0.999592208708309
B4galt3	-0.36	0.78	2.85257931932566	0.468066400478425	0.493878062183303	0.999592208708309
Pdk1	-0.3	0.81	5.80119743614946	0.468033312507643	0.493893330754774	0.999592208708309
Tmem42	0.49	1.41	1.34787857622356	0.467941175734746	0.493935851798556	0.999592208708309
LOC117718144	1.37	2.58	-0.869269308462047	0.467631721549426	0.494078709638753	0.999592208708309
Dzip1	0.48	1.39	1.65905999246594	0.46756647431009	0.494108839527004	0.999592208708309
Ssrp1	0.29	1.22	6.21894986047146	0.467385209819665	0.494192560087558	0.999592208708309
LOC117693867	-0.58	0.67	1.07271632936605	0.466813865389514	0.494456602685607	0.999592208708309
Lama1	-0.67	0.63	0.169302003603463	0.466661312811103	0.494527143821919	0.999592208708309
Ankrd40	0.35	1.27	7.31831419419563	0.466647940524428	0.49453332804563	0.999592208708309
LOC117719748	1.59	3.01	-1.3803737346466	0.466572414875674	0.494568258506395	0.999592208708309
Colec10	0.69	1.62	1.99412131019117	0.466302819709433	0.494692979553256	0.999592208708309
Ago4	-0.56	0.68	1.06022419352211	0.466261868878954	0.49471192899279	0.999592208708309
Itgb1bp2	-0.33	0.79	6.58381750685987	0.466203646256424	0.494738872819756	0.999592208708309
Lcmt2	-0.57	0.67	1.1560633684963	0.466081525385453	0.494795395011402	0.999592208708309
LOC117703068	-0.78	0.58	-0.245464484539696	0.465906133101804	0.494876592237713	0.999592208708309
Arhgap15	0.53	1.45	1.15970629134859	0.465808024495959	0.494922021035304	0.999592208708309
Uevld	-0.79	0.58	0.0128251833658462	0.465767516477944	0.494940780156547	0.999592208708309
LOC117718526	0.59	1.5	0.723473643457574	0.465751560102675	0.4949481698263	0.999592208708309
LOC117715752	0.6	1.51	2.98437450953544	0.465369012795918	0.495125389581445	0.999592208708309
Flcn	-0.33	0.8	3.67957308014774	0.465294644514356	0.495159853996373	0.999592208708309
Babam1	-0.28	0.82	4.95294586636743	0.465294552283761	0.495159896741207	0.999592208708309
Golim4	0.32	1.25	6.70738416025058	0.465205728853859	0.495201065385436	0.999592208708309
LOC117720164	0.78	1.72	0.0164366072206088	0.465086320161429	0.495256419024442	0.999592208708309
P3h4	-0.43	0.74	2.12980705398896	0.464691494798695	0.495439520222889	0.999592208708309
LOC117723551	1.46	2.76	-1.61872059367957	0.464691141629034	0.495439684057154	0.999592208708309
LOC117723563	1.46	2.76	-1.61872059367957	0.464691141629034	0.495439684057154	0.999592208708309
LOC117723575	1.46	2.76	-1.61872059367957	0.464691141629034	0.495439684057154	0.999592208708309
LOC117723587	1.46	2.76	-1.61872059367957	0.464691141629034	0.495439684057154	0.999592208708309
LOC117723594	1.46	2.76	-1.61872059367957	0.464691141629034	0.495439684057154	0.999592208708309
LOC117723595	1.46	2.76	-1.61872059367957	0.464691141629034	0.495439684057154	0.999592208708309
LOC117723596	1.46	2.76	-1.61872059367957	0.464691141629034	0.495439684057154	0.999592208708309
LOC117723597	1.46	2.76	-1.61872059367957	0.464691141629034	0.495439684057154	0.999592208708309
LOC117723598	1.46	2.76	-1.61872059367957	0.464691141629034	0.495439684057154	0.999592208708309
LOC117723600	1.46	2.76	-1.61872059367957	0.464691141629034	0.495439684057154	0.999592208708309
LOC117723601	1.46	2.76	-1.61872059367957	0.464691141629034	0.495439684057154	0.999592208708309
LOC117723602	1.46	2.76	-1.61872059367957	0.464691141629034	0.495439684057154	0.999592208708309
LOC117723603	1.46	2.76	-1.61872059367957	0.464691141629034	0.495439684057154	0.999592208708309
LOC117723604	1.46	2.76	-1.61872059367957	0.464691141629034	0.495439684057154	0.999592208708309
LOC117723605	1.46	2.76	-1.61872059367957	0.464691141629034	0.495439684057154	0.999592208708309
LOC117723606	1.46	2.76	-1.61872059367957	0.464691141629034	0.495439684057154	0.999592208708309
LOC117723607	1.46	2.76	-1.61872059367957	0.464691141629034	0.495439684057154	0.999592208708309
LOC117723608	1.46	2.76	-1.61872059367957	0.464691141629034	0.495439684057154	0.999592208708309
LOC117723609	1.46	2.76	-1.61872059367957	0.464691141629034	0.495439684057154	0.999592208708309
LOC117723610	1.46	2.76	-1.61872059367957	0.464691141629034	0.495439684057154	0.999592208708309
LOC117723611	1.46	2.76	-1.61872059367957	0.464691141629034	0.495439684057154	0.999592208708309
LOC117723612	1.46	2.76	-1.61872059367957	0.464691141629034	0.495439684057154	0.999592208708309
LOC117723613	1.46	2.76	-1.61872059367957	0.464691141629034	0.495439684057154	0.999592208708309
LOC117723614	1.46	2.76	-1.61872059367957	0.464691141629034	0.495439684057154	0.999592208708309
LOC117723624	1.46	2.76	-1.61872059367957	0.464691141629034	0.495439684057154	0.999592208708309
LOC117723634	1.46	2.76	-1.61872059367957	0.464691141629034	0.495439684057154	0.999592208708309
Mrpl13	-0.33	0.8	4.19464668037047	0.464390404292256	0.495579228246431	0.999592208708309
Lsm3	0.42	1.34	2.66582799217096	0.464303759596746	0.495619444258104	0.999592208708309
Katnip	-0.41	0.75	2.43720344670277	0.464098921298602	0.495714541515699	0.999592208708309
Gdpd5	-0.33	0.8	3.33115787525825	0.463949507250075	0.495783927156171	0.999592208708309
LOC117716470	-0.41	0.75	2.81285193099676	0.463919279595309	0.495797966414357	0.999592208708309
Zc3h7a	-0.27	0.83	5.18846384218228	0.463784303539008	0.495860664321796	0.999592208708309
Rhov	1.34	2.53	-0.788787296915116	0.46367205088921	0.495912817121988	0.999592208708309
Eva1b	-0.48	0.72	1.6166607169478	0.463602774048918	0.495945007888347	0.999592208708309
Fam155a	0.86	1.81	-0.765978939405196	0.463315692159595	0.496078443332524	0.999592208708309
Usp9x	0.35	1.27	7.57660628935994	0.463117062165105	0.496170801815053	0.999592208708309
Phf6	-0.32	0.8	3.46061696533118	0.463110211126029	0.4961739879112	0.999592208708309
Irak4	-0.39	0.76	2.49082477489053	0.462990547277719	0.496229643502102	0.999592208708309
Mst1r	0.54	1.46	0.81715978488134	0.462941333885236	0.496252535677887	0.999592208708309
Wnt2b	0.53	1.45	1.18915121199698	0.46277859504082	0.496328248201633	0.999592208708309
LOC117704979	0.64	1.56	0.623580600215858	0.46274401701273	0.49634433777131	0.999592208708309
Etv3	-0.31	0.81	4.07921775873266	0.462655072985815	0.496385728530168	0.999592208708309
LOC117713323	-0.36	0.78	3.70359940243446	0.462649671983463	0.496388242113855	0.999592208708309
LOC117716798	0.96	1.94	-0.0102019804765187	0.46246494916176	0.496474223571684	0.999592208708309
LOC117716335	0.31	1.24	6.26666822573022	0.462136836896413	0.496627009307801	0.999592208708309
LOC117725054	0.44	1.36	2.48473217790175	0.461627837371098	0.496864182344044	0.999592208708309
Ubtd2	0.55	1.46	0.780653353655265	0.461580252320668	0.496886364806355	0.999592208708309
Fbh1	-0.32	0.8	6.22774456935816	0.461336792498056	0.49699988329274	0.999592208708309
Plaat1	0.35	1.27	4.35570097337449	0.461131103835829	0.49709582426412	0.999592208708309
Mtx1	-0.34	0.79	3.29746995079791	0.460653978739969	0.497318493881266	0.999592208708309
C8a	0.6	1.51	5.12952611507933	0.459853700449996	0.497692354393172	0.999592208708309
Carm1	-0.3	0.81	4.31356950817345	0.459436313803374	0.497887530528034	0.999592208708309
Fyb1	0.59	1.51	0.584104467029252	0.459403123156506	0.497903056515906	0.999592208708309
Galnt7	0.6	1.52	2.19804799198233	0.459374310280372	0.497916535325045	0.999592208708309
Hid1	-0.41	0.75	2.67372797630352	0.459234775929161	0.497981818928791	0.999592208708309
Tmem129	-0.44	0.74	2.49423166936313	0.459053800019483	0.498066513257236	0.999592208708309
Umod	-0.5	0.71	1.50727987837542	0.458940142612178	0.498119715871855	0.999592208708309
Arv1	-0.49	0.71	1.14037905153007	0.458850830731814	0.498161529178902	0.999592208708309
Kcnj10	-0.81	0.57	-0.470092615946452	0.458815758634274	0.498177950570585	0.999592208708309
Mtdh	0.4	1.32	8.43856020395377	0.458591954195195	0.498282761432905	0.999592208708309
Tmem185b	-0.39	0.77	2.48645105686654	0.458301405361834	0.498418885326152	0.999592208708309
Thumpd2	-0.42	0.75	2.1755222393463	0.458119470170359	0.498504155109519	0.999592208708309
Acot8	-0.52	0.7	1.25894250645901	0.458015852051401	0.498552730111374	0.999592208708309
C18H1orf198	-0.29	0.82	4.3411263290825	0.458009058458855	0.498555915150535	0.999592208708309
Cabyr	1.23	2.35	-1.06328683560231	0.457544094333266	0.498773986106399	0.999592208708309
LOC117718280	-1.39	0.38	-1.3426416571238	0.457501805779594	0.498793827702724	0.999592208708309
Lrrc46	-1.39	0.38	-1.3426416571238	0.457501805779594	0.498793827702724	0.999592208708309
Tmem108	-1.39	0.38	-1.3426416571238	0.457501805779594	0.498793827702724	0.999592208708309
Zpbp	-1.39	0.38	-1.3426416571238	0.457501805779594	0.498793827702724	0.999592208708309
LOC117693227	-0.82	0.57	-0.237984075891743	0.457144619987726	0.498961470985104	0.999592208708309
Pi4k2a	-0.35	0.79	3.47054672233384	0.45712732009693	0.498969593021199	0.999592208708309
LOC117724033	0.53	1.45	1.18723054536031	0.457123582974883	0.49897134757268	0.999592208708309
Arl5b	0.28	1.22	4.59273289980306	0.45710395773938	0.498980561648818	0.999592208708309
Ptrh1	-0.4	0.76	2.56119045429602	0.456983187659955	0.49903726971862	0.999592208708309
LOC117710986	1.04	2.06	-0.83537627237431	0.456964159864978	0.499046205290776	0.999592208708309
Naa60	0.26	1.2	5.22944487300858	0.456655708916547	0.499191093617649	0.999592208708309
Rps6ka4	-0.28	0.82	4.41554442396514	0.456448710643742	0.49928836666332	0.999592208708309
Pus10	-0.34	0.79	3.22277251729921	0.45627154311329	0.499371647103438	0.999592208708309
LOC117720550	0.61	1.52	0.419723232080373	0.455856431804262	0.499566869086422	0.999592208708309
P4ha1	-0.27	0.83	5.30693234481622	0.455848313023864	0.49957068854378	0.999592208708309
Tnk1	-0.49	0.71	1.11643153724361	0.455590001893646	0.499692236144592	0.999592208708309
Smarcd3	0.31	1.24	5.76292346021472	0.45545056018807	0.499757870907783	0.999592208708309
Ggt1	0.55	1.47	1.5406919947138	0.455283264476649	0.499836635761784	0.999592208708309
LOC117698262	0.48	1.39	4.05728458857133	0.4552545548972	0.499850154697794	0.999592208708309
Tnnc1	-0.87	0.55	9.29423855779035	0.455188772857127	0.499881132871802	0.999592208708309
LOC117709471	0.6	1.52	0.432114739041284	0.455019891689979	0.499960677554755	0.999592208708309
Hadh	-0.32	0.8	4.1631545214875	0.454985799633342	0.499976737852713	0.999592208708309
Ankrd23	0.68	1.6	10.7195613665418	0.454572290026432	0.5001716062654	0.999592208708309
Hoxd8	0.51	1.42	5.92430564172298	0.454313338047792	0.500293704302527	0.999592208708309
LOC117693962	0.48	1.4	1.22539970314893	0.454145873058775	0.50037269240293	0.999592208708309
Aif1	-0.59	0.66	1.2182308416825	0.454074403087254	0.500406409044794	0.999592208708309
Palb2	-0.56	0.68	0.722752382720267	0.4540627135411	0.500411924067006	0.999592208708309
Kiaa0100	-0.36	0.78	8.18899292654446	0.453676184365041	0.500594343199696	0.999592208708309
Tbc1d12	0.37	1.29	3.24777836593562	0.453668063627736	0.500598176923578	0.999592208708309
Poglut2	-0.38	0.77	3.05412529433388	0.45351543112345	0.500670242577063	0.999592208708309
Set	0.32	1.25	7.05837531736971	0.453444688270764	0.500703649893714	0.999592208708309
Upf2	0.33	1.26	7.12923293992138	0.453436692285294	0.500707426123577	0.999592208708309
Nlgn3	0.74	1.67	0.161600863013064	0.453424445586402	0.500713209913511	0.999592208708309
LOC117706914	0.74	1.67	0.175585947461674	0.452851384175666	0.500983978583176	0.999592208708309
LOC117714615	-0.95	0.52	-0.888301687420043	0.45269026837236	0.501060149828429	0.999592208708309
Tlr4	-0.56	0.68	1.27561191948341	0.452669917101944	0.501069772765807	0.999592208708309
Brpf3	-0.34	0.79	3.22530048718658	0.452549749821183	0.501126599321211	0.999592208708309
LOC117705070	0.36	1.29	2.95532106024774	0.452475341025436	0.501161792393324	0.999592208708309
LOC117723974	-1.18	0.44	-0.475646511677678	0.452358765754202	0.501216937363138	0.999592208708309
Nsun6	-0.44	0.74	1.87136973457613	0.4523122066621	0.501238964641306	0.999592208708309
Rpe	0.29	1.22	4.88469414952774	0.452292406996285	0.501248332435192	0.999592208708309
Xk	0.32	1.25	3.59589413823025	0.452267486583096	0.501260123425867	0.999592208708309
Atp5f1a	-0.46	0.73	10.8227976816371	0.4519151345617	0.501426887840671	0.999592208708309
Pla2g15	0.37	1.29	3.33089306802751	0.451869824041949	0.501448339670743	0.999592208708309
Nme1	0.35	1.27	2.99356911349191	0.451777363178319	0.501492119222712	0.999592208708309
Tbc1d9b	-0.26	0.84	5.01779085009532	0.451734358967727	0.501512483622257	0.999592208708309
Mxra7	0.37	1.29	3.11377105484859	0.451605293858395	0.501573610121618	0.999592208708309
Pak1ip1	-0.27	0.83	5.39712741169505	0.451600921328561	0.501575681216606	0.999592208708309
Adamtsl4	-0.35	0.79	4.26478709702882	0.451538278823501	0.501605354099424	0.999592208708309
Rab30	-0.41	0.75	2.36150704005051	0.45106849478384	0.501827979524854	0.999592208708309
Fbxl17	0.31	1.24	6.5577592595294	0.450817692954256	0.501946900607179	0.999592208708309
Sema3g	0.34	1.27	3.62661550872309	0.450667589624252	0.502018097091934	0.999592208708309
Metap1d	0.32	1.25	4.11572303925426	0.450285515825648	0.502199398634566	0.999592208708309
Gramd2b	-0.4	0.76	2.92765297426091	0.450075444145794	0.502299129318896	0.999592208708309
Mical3	-0.28	0.82	5.9547846871983	0.449570476091975	0.502538999006098	0.999592208708309
Adcy3	-0.41	0.75	2.03626226052959	0.449563574412106	0.502542278791382	0.999592208708309
LOC117722515	0.95	1.93	-0.298345139538685	0.44950668368152	0.502569315538961	0.999592208708309
Fancg	-0.42	0.75	2.0385977219462	0.44942735708143	0.502607018848062	0.999592208708309
Snx18	-0.28	0.82	4.52928799965448	0.449257037906811	0.502687986508671	0.999592208708309
LOC117715905	0.91	1.88	0.301174248960501	0.44898470498943	0.502817496487999	0.999592208708309
Hsd3b7	0.61	1.52	2.26580440251321	0.448970898603724	0.50282406373487	0.999592208708309
Lrp10	-0.31	0.81	4.05196644070784	0.448580308870416	0.503009915161604	0.999592208708309
Nt5dc2	0.56	1.47	0.895531392135477	0.448484589191976	0.503055478630414	0.999592208708309
LOC117693849	-0.63	0.64	0.34017241778639	0.448359297350259	0.503115129371618	0.999592208708309
Myof	-0.4	0.76	2.63953416532645	0.448296946613365	0.503144818705332	0.999592208708309
Col6a3	-0.38	0.77	6.53498416954202	0.448247796382958	0.503168224507455	0.999592208708309
Fermt1	1.77	3.4	-1.02327218216742	0.44804157980967	0.503266447039741	0.999592208708309
Adra1b	-0.65	0.64	1.63434537798424	0.447983031139154	0.503294340185515	0.999592208708309
LOC117693346	-0.42	0.75	7.82223375223388	0.447835598180842	0.503364590347319	0.999592208708309
Ubxn6	-0.31	0.8	4.26244784040442	0.447534599089743	0.503508065057096	0.999592208708309
Dqx1	0.53	1.44	2.15387930351226	0.447460263134577	0.503543508906835	0.999592208708309
Gsk3b	0.3	1.23	6.06052176824862	0.447447574003562	0.503549559589906	0.999592208708309
Uhrf1	-0.81	0.57	0.324286272970219	0.447440334332757	0.503553011808937	0.999592208708309
Tmie	-0.91	0.53	-0.717555312094581	0.447400153706479	0.503572172575545	0.999592208708309
C8H19orf38	0.65	1.57	0.455314389664729	0.447388851783542	0.50357756230051	0.999592208708309
Baz2b	-0.27	0.83	5.14647983411866	0.447368419946539	0.503587306200645	0.999592208708309
Slc43a2	0.38	1.3	3.97539073775368	0.447186039503914	0.503674297320813	0.999592208708309
LOC117706385	0.82	1.76	-0.620415123498517	0.447150014010223	0.503691483658157	0.999592208708309
Pkn2	-0.26	0.83	5.24010511993225	0.447091598342101	0.503719353591187	0.999592208708309
Armcx6	-0.44	0.73	2.74828290179544	0.447020288773855	0.503753378735195	0.999592208708309
Vax2	1.2	2.3	-1.13348508742743	0.447015580787205	0.503755625274924	0.999592208708309
Ttc21b	-0.39	0.76	2.79624827782864	0.446665036042927	0.50392294503215	0.999592208708309
Itgb4	0.46	1.38	3.57604296530378	0.446615526132073	0.503946584438258	0.999592208708309
Bace2	-0.67	0.63	0.436781820725433	0.446516170004271	0.503994029545114	0.999592208708309
Aga	0.33	1.26	3.42024303102891	0.446464543398972	0.504018685591833	0.999592208708309
Tollip	0.26	1.19	5.09494023027733	0.446282732126617	0.504105532188135	0.999592208708309
Crtac1	0.67	1.59	1.03140293024851	0.446199655045088	0.504145224502717	0.999592208708309
Slc15a5	1.01	2.01	-0.701123485408655	0.446172680063384	0.50415811367647	0.999592208708309
LOC117705715	1.05	2.07	-0.839948916679889	0.446048315336833	0.504217544863051	0.999592208708309
Pwwp2b	-0.47	0.72	1.90084428048615	0.445951222503723	0.504263951735905	0.999592208708309
Csgalnact2	0.29	1.23	4.66766664127129	0.445862429931661	0.504306397778496	0.999592208708309
Msra	-0.29	0.82	4.15271157374138	0.44563975838057	0.504412869671495	0.999592208708309
Rcbtb1	0.28	1.21	4.66520068162067	0.445532201071039	0.504464312693388	0.999592208708309
Otof	1.2	2.3	-1.08654337796457	0.445397030030987	0.50452897567178	0.999592208708309
Ndufc2	-0.34	0.79	7.26862944866038	0.445380451293953	0.504536907566765	0.999592208708309
LOC117694895	-0.68	0.62	0.14865579527235	0.445186200908861	0.504629860199626	0.999592208708309
Ap2a2	0.28	1.21	5.32038428553744	0.445060072294674	0.504690230918322	0.999592208708309
LOC117703288	0.35	1.27	3.41967351581027	0.444884243935374	0.504774410758496	0.999592208708309
Rcc1	0.38	1.3	3.53750135835266	0.444618298535146	0.504901780845398	0.999592208708309
LOC117721463	-0.84	0.56	-0.197305447246281	0.444375646405981	0.505018043030989	0.999592208708309
Relt	-0.46	0.73	3.46754281584376	0.444265297040079	0.505070930012738	0.999592208708309
Esf1	0.3	1.23	6.44355408996375	0.444158633060527	0.505122059721737	0.999592208708309
Nsun4	-0.4	0.76	2.72184343008364	0.44414768332458	0.505127309013378	0.999592208708309
Hpgd	0.4	1.32	3.20897449921189	0.444056786104222	0.50517088865104	0.999592208708309
LOC117708195	1.39	2.63	-1.067739464738	0.44399644919223	0.505199820053592	0.999592208708309
Asf1b	-1.12	0.46	-0.951721379283768	0.443938212049304	0.505227747314283	0.999592208708309
Slc35c1	0.33	1.26	3.24344064411392	0.442245064507833	0.506040844084358	0.999592208708309
Antxr1	0.41	1.32	3.81613346847131	0.441736389416796	0.506285562648563	0.999592208708309
Fgl1	0.58	1.49	5.39818970315963	0.441659296462438	0.506322669033733	0.999592208708309
Slc4a2	-0.31	0.81	3.84599260313668	0.441568098371377	0.506366570532888	0.999592208708309
C18H19orf67	0.62	1.54	0.224586934267543	0.441511477686971	0.506393830235373	0.999592208708309
Marchf8	0.27	1.21	4.73179109522652	0.441477684757444	0.506410100847405	0.999592208708309
Spon1	-0.44	0.74	3.32646713285752	0.441412295803746	0.506441586855041	0.999592208708309
LOC117715449	0.39	1.31	2.72735610330073	0.441409867440783	0.506442756222089	0.999592208708309
Stx6	-0.26	0.84	5.04671371218477	0.441370873340961	0.50646153428704	0.999592208708309
Cntf	0.44	1.35	2.15544001769793	0.441209336861748	0.50653933680593	0.999592208708309
Mrpl32	-0.34	0.79	3.25429189677534	0.440759255197214	0.50675622270686	0.999592208708309
Bbs12	-0.4	0.76	2.3428028428498	0.440465098023022	0.506898057752548	0.999592208708309
Srsf11	0.33	1.25	7.3920986807196	0.440345168001626	0.506955904511701	0.999592208708309
Scg2	0.57	1.48	0.482091504143981	0.440160647415667	0.50704492789048	0.999592208708309
Pacsin1	1.3	2.46	-1.03827616294163	0.440142253383869	0.507053803705796	0.999592208708309
Dpys	0.63	1.55	4.42498638763473	0.440075141633038	0.507086189926429	0.999592208708309
Nsfl1c	0.31	1.24	6.8798772792758	0.43989779293936	0.507171790476553	0.999592208708309
Tle4	0.26	1.2	4.88536658062433	0.439848804842757	0.507195439845588	0.999592208708309
Prps1	-0.27	0.83	4.98954100353161	0.439727157335889	0.507254174288643	0.999592208708309
Eri2	0.33	1.26	3.15321955526641	0.439702646374196	0.507266010206634	0.999592208708309
Rcn1	-0.29	0.82	6.37667213741269	0.439590346239529	0.507320244066196	0.999592208708309
LOC117715336	-0.69	0.62	0.484964744621665	0.439572420955122	0.507328901767343	0.999592208708309
Tbc1d2	0.64	1.56	0.61332394146152	0.43932804132869	0.507446959602234	0.999592208708309
Exoc6b	-0.31	0.81	3.99403542208737	0.43927593691674	0.50747213693762	0.999592208708309
LOC117712714	1.38	2.61	-1.24245611978196	0.439249420735841	0.507484950627458	0.999592208708309
Fes	-0.34	0.79	3.12146824227055	0.439176265250287	0.507520305200028	0.999592208708309
Chrnb1	0.41	1.33	5.17337031119724	0.439016813204697	0.50759737984879	0.999592208708309
Ptcd3	-0.27	0.83	6.0866918389466	0.438898412392432	0.50765462451426	0.999592208708309
Evc	0.38	1.3	3.75105508886124	0.438816625239204	0.507694173621764	0.999592208708309
Dazl	0.48	1.4	1.67567297643375	0.43879149270485	0.507706327809547	0.999592208708309
Cacybp	0.3	1.23	6.8790410547346	0.438764243677203	0.507719506107276	0.999592208708309
Cenpn	0.51	1.42	0.815549481861176	0.438730842798251	0.507735660394267	0.999592208708309
Nr1d1	-0.35	0.79	3.97365731838143	0.438706305961171	0.507747528163864	0.999592208708309
Palm3	-1.04	0.49	-0.999861823411964	0.438598581397156	0.507799637119311	0.999592208708309
Ppfia1	-0.26	0.83	5.44913789952049	0.438378922264697	0.507905920040668	0.999592208708309
Ninl	-0.5	0.71	0.984413549102554	0.43824442884973	0.507971014106364	0.999592208708309
Atf7ip	-0.29	0.82	4.56304638523366	0.437646016622675	0.50826081656485	0.999592208708309
Utp3	0.29	1.22	5.7981360328629	0.437464975322573	0.508348548394843	0.999592208708309
LOC117718898	-0.89	0.54	-0.168645626625529	0.437362766627586	0.508398089811278	0.999592208708309
Bak1	0.43	1.34	2.10700548173341	0.437080058528854	0.508535164159163	0.999592208708309
Ncoa6	-0.29	0.82	4.21235612972831	0.437017495250571	0.508565507309791	0.999592208708309
Ssr3	0.31	1.24	7.12396997967415	0.436832658552375	0.508655171227451	0.999592208708309
Scube3	0.84	1.79	0.411046483779246	0.436647424727889	0.50874505513867	0.999592208708309
Cep135	-0.38	0.77	2.85086570068645	0.436517964687598	0.508807891325038	0.999592208708309
Gcg	1.32	2.49	-0.53273564672232	0.436370309620425	0.508879575196312	0.999592208708309
Dpf2	0.28	1.21	4.47734444871167	0.436349193089021	0.508889828315116	0.999592208708309
Rcan3	-0.4	0.76	2.58310030633058	0.436175381495591	0.508974235967549	0.999592208708309
Yipf1	-0.36	0.78	2.73600843214039	0.436040377126712	0.509039814440738	0.999592208708309
Jade1	-0.26	0.84	5.06256006122525	0.43602136785492	0.509049049379611	0.999592208708309
Lars2	-0.32	0.8	3.75914142483713	0.435978702344767	0.509069777863679	0.999592208708309
Gpx1	-0.4	0.76	7.3361858230164	0.435803836478657	0.509154749394083	0.999592208708309
Jph4	0.97	1.96	-0.323096327322514	0.435670837421211	0.509219393224572	0.999592208708309
C1qb	-0.43	0.74	2.16794463478193	0.435647821128292	0.509230581669056	0.999592208708309
Tal1	-0.45	0.73	1.78391945204573	0.435505997900388	0.509299532687411	0.999592208708309
LOC117724666	0.82	1.76	-0.0843055856238212	0.435495981771305	0.509304402896055	0.999592208708309
Nup188	-0.42	0.75	2.46924149612211	0.435296650773905	0.509401341648346	0.999592208708309
Zdhhc9	0.39	1.31	2.69273508056928	0.435118387530739	0.509488061707462	0.999592208708309
Samd13	-1.36	0.39	-1.37213489394647	0.43499056129723	0.509550261274427	0.999592208708309
Pbdc1	0.27	1.21	4.86964215504556	0.434784684780021	0.509650467270944	0.999592208708309
Anapc15	0.32	1.25	3.79150458299329	0.434471462124018	0.509802987015366	0.999592208708309
Efhc2	0.63	1.54	1.63155074397824	0.434113496923645	0.509977390163007	0.999592208708309
Klrg2	-1.07	0.48	-1.1908771769085	0.43404543969759	0.510010559785504	0.999592208708309
Ercc4	-0.4	0.76	2.72530479938606	0.434024267407633	0.510020879463004	0.999592208708309
Znf189	-0.39	0.76	2.25528198871049	0.433786568267835	0.510136762209752	0.999592208708309
LOC117695583	0.81	1.76	-0.470690115842644	0.433707504868486	0.510175317175074	0.999592208708309
Phlpp1	-0.28	0.82	4.46557232925769	0.433689955424225	0.510183875777966	0.999592208708309
Pgm2l1	0.44	1.35	6.98422663900326	0.432998139526118	0.510521462042916	0.999592208708309
Nin	-0.31	0.8	4.18008495751702	0.432751356959943	0.510641978363631	0.999592208708309
Yars2	-0.32	0.8	3.46210715503459	0.432719877259027	0.510657355023117	0.999592208708309
Klhl41	0.48	1.4	9.78938851483594	0.432692834565042	0.510670565010141	0.999592208708309
Cyld	-0.29	0.82	4.60044983046821	0.432527697074416	0.510751245256055	0.999592208708309
Adcy2	0.57	1.49	6.42236316875168	0.432487907048644	0.510770688531891	0.999592208708309
Dnttip1	0.31	1.24	3.85307242065742	0.432260044312673	0.510882057652306	0.999592208708309
LOC117713757	-0.95	0.52	-0.367692910673918	0.432240199637453	0.510891758832643	0.999592208708309
Apoc1	0.55	1.46	4.98444696720802	0.432215491870915	0.510903837808121	0.999592208708309
Prkra	-0.45	0.73	1.72338582772699	0.432204205826348	0.510909355422199	0.999592208708309
Adam12	-0.9	0.54	-0.0926462147059391	0.432178167877369	0.51092208546197	0.999592208708309
Trip10	0.31	1.24	6.67183883065938	0.432081911562438	0.510969150262593	0.999592208708309
LOC117714817	-1.02	0.49	-0.748177710532898	0.432070600033073	0.510974681560199	0.999592208708309
Acer2	-0.39	0.76	2.68832587972362	0.432055519042539	0.510982056272179	0.999592208708309
Ube2c	0.75	1.69	-0.0675191902777738	0.432028411813563	0.510995312363977	0.999592208708309
LOC117719970	0.58	1.49	4.48680613014863	0.431999028444146	0.511009682216266	0.999592208708309
Ccdc167	-0.37	0.77	2.5067600374255	0.431907207827326	0.511054591335535	0.999592208708309
Taok2	-0.27	0.83	5.85276485375819	0.431805098017832	0.511104540888396	0.999592208708309
LOC117720022	0.63	1.55	2.69644763360808	0.431596684136263	0.511206517970739	0.999592208708309
LOC117715555	-0.34	0.79	3.39228459184961	0.431464686697318	0.511271122658706	0.999592208708309
Klf10	0.3	1.23	4.46621448304569	0.431353943304654	0.511325335702271	0.999592208708309
Gnpda2	-0.41	0.75	2.17678688468686	0.431318251614896	0.51134281024538	0.999592208708309
Pmepa1	-0.35	0.79	3.77530754527322	0.431312850353944	0.51134545477652	0.999592208708309
Cd44	0.28	1.22	4.4547806653204	0.431246488045688	0.511377948603727	0.999592208708309
Trerf1	-0.57	0.67	1.47386679776433	0.4312045882573	0.511398466376853	0.999592208708309
Pdlim2	-0.48	0.72	1.12247540728259	0.431191562268197	0.511404845322435	0.999592208708309
Sema5b	0.75	1.69	-0.068283251541389	0.431164969861291	0.511417868294583	0.999592208708309
Tbc1d10a	-0.44	0.74	1.72037562809584	0.431123613768457	0.511438122557995	0.999592208708309
Il1rl2	-1.04	0.49	-0.80162431000166	0.430734664439425	0.511628679643969	0.999592208708309
Snrpa	-0.44	0.74	1.65566184081445	0.430717715767916	0.511636986067757	0.999592208708309
Mrps25	-0.26	0.84	5.3733709297255	0.430576940863024	0.511705987888821	0.999592208708309
Twf2	-0.28	0.83	5.07458255043908	0.43044301732725	0.511771646442042	0.999592208708309
Kcnt1	1.54	2.9	-1.38722379838431	0.430412571743691	0.511786575005093	0.999592208708309
Il1rn	1.3	2.47	-1.04067601757765	0.430180876243491	0.511900208379701	0.999592208708309
LOC117711454	-0.38	0.77	2.74313457987957	0.429618753482175	0.512176079399524	0.999592208708309
LOC117712837	0.62	1.53	1.98348068036045	0.429449232444387	0.512259325285536	0.999592208708309
Abca6	0.33	1.25	5.32294834805169	0.429191486916467	0.51238594016248	0.999592208708309
LOC117724554	1.53	2.89	-1.38747931285281	0.429133297124954	0.512414532825728	0.999592208708309
Suv39h2	0.73	1.65	-0.0492213383800874	0.429091444875623	0.512435099439148	0.999592208708309
C2H9orf78	0.34	1.26	6.87321254472226	0.429044757351327	0.512458043846408	0.999592208708309
Capn10	-0.43	0.74	2.06501768522414	0.428873068461927	0.512542435047432	0.999592208708309
Tefm	0.29	1.22	4.26942529980258	0.428819506010614	0.512568767838619	0.999592208708309
Ybey	0.34	1.26	3.02044736603574	0.428693617103381	0.512630667580355	0.999592208708309
Efcab14	-0.29	0.82	3.85400663847173	0.428657590502193	0.512648384297403	0.999592208708309
Eny2	0.3	1.23	4.00539214808435	0.428635507593538	0.512659244483333	0.999592208708309
Slc30a6	0.42	1.34	1.85915006929173	0.4285266357366	0.51271279257608	0.999592208708309
Iffo2	0.34	1.27	3.27951752671243	0.428440867722937	0.512754983999284	0.999592208708309
Slc30a4	0.27	1.21	4.95001762214374	0.428385355269192	0.512782295174492	0.999592208708309
LOC117706695	0.4	1.32	9.05725432997818	0.428224267744817	0.512861561785558	0.999592208708309
Ddo	0.33	1.25	3.33199046727672	0.42814942135766	0.512898398819665	0.999592208708309
Itgal	0.42	1.34	3.51084244166064	0.427960597283885	0.512991352518566	0.999592208708309
Tiprl	-0.28	0.82	4.77671519307453	0.427841379350553	0.513050055815412	0.999592208708309
Mzb1	0.72	1.65	0.317166669710439	0.427629404475302	0.513154461778837	0.999592208708309
Mpp2	0.69	1.61	0.345745474028753	0.427123529602708	0.513403774406748	0.999592208708309
Zer1	-0.27	0.83	4.63051389295923	0.426894393808716	0.513516769788893	0.999592208708309
Smchd1	-0.31	0.81	4.01286033659652	0.426585749729384	0.513669042080483	0.999592208708309
Grm6	-1.34	0.4	-1.34863697606107	0.426549280786297	0.513687039547837	0.999592208708309
Nudt12	-0.34	0.79	4.64679213779585	0.426486996622604	0.513717779395713	0.999592208708309
Ankrd37	0.44	1.35	2.6114865550097	0.426483887273098	0.513719314074057	0.999592208708309
Clec3a	-0.89	0.54	-0.325740029849445	0.426414122248016	0.51375375002208	0.999592208708309
Ebna1bp2	0.27	1.21	5.79039264797399	0.426331349473314	0.513794611794816	0.999592208708309
Ifit2	-0.35	0.78	3.49059560128314	0.426300891681137	0.513809649073134	0.999592208708309
Ctnnd1	0.34	1.26	6.36577331036774	0.426118537534633	0.513899694938568	0.999592208708309
Nol9	-0.33	0.8	3.19297608740852	0.426046820005479	0.513935116342223	0.999592208708309
Shld2	0.32	1.24	3.50402028765873	0.425545054274435	0.514183058238681	0.999592208708309
Tdrkh	-0.41	0.75	2.80809740830816	0.425460189533751	0.514225013797932	0.999592208708309
LOC117720945	-0.58	0.67	0.21974846050862	0.425444548856199	0.514232746910769	0.999592208708309
C1d	0.29	1.22	3.97511951782383	0.425398819640483	0.514255357655282	0.999592208708309
Sox5	0.71	1.63	0.240717701190342	0.425375586782629	0.514266845771837	0.999592208708309
Golga7b	0.42	1.34	1.50088705954247	0.425103364274711	0.514401486898847	0.999592208708309
Cdc20	1.09	2.13	-0.433193892783329	0.424986813696788	0.514459151544659	0.999592208708309
Ctsz	0.31	1.24	5.14769749360615	0.424509529240033	0.514695410743926	0.999592208708309
LOC117714760	0.57	1.48	5.95615183841737	0.424379379637255	0.514759868553104	0.999592208708309
LOC117711558	0.52	1.44	1.29097842040545	0.424186353017467	0.514855492722149	0.999592208708309
Fbrs	-0.31	0.81	3.60892220211518	0.424178133588428	0.514859565263195	0.999592208708309
Rnft1	0.32	1.25	6.76682284999157	0.423926914177309	0.514984065908856	0.999592208708309
Mknk1	-0.27	0.83	4.75862770323171	0.423853068230452	0.515020672863962	0.999592208708309
Tbc1d10b	0.26	1.2	5.27853998229571	0.423847763005252	0.515023302948055	0.999592208708309
Spock1	0.46	1.38	1.69194649568832	0.423701125714661	0.51509600817973	0.999592208708309
Mcm10	0.68	1.6	0.680263298347041	0.42319275696935	0.515348204705273	0.999592208708309
Abhd4	-0.32	0.8	3.6000391899055	0.422972080105855	0.515457747345545	0.999592208708309
Nptxr	-0.81	0.57	-0.315482622929788	0.422775064825474	0.515555578883068	0.999592208708309
Tubgcp6	-0.3	0.81	3.68701171032419	0.422109095497543	0.515886518393644	0.999592208708309
Kpna6	0.27	1.21	5.91657408120996	0.421943902255567	0.515968665183129	0.999592208708309
Lap3	0.3	1.23	6.72400863655329	0.42189694798369	0.51599201863298	0.999592208708309
Chrng	0.92	1.89	-0.0298155278929607	0.421630707859592	0.516124472323499	0.999592208708309
Igsf6	0.6	1.51	0.764345757532454	0.421507166839908	0.516185953817997	0.999592208708309
Cmtm5	1.07	2.09	-0.714146753744592	0.421400910014346	0.516238843896627	0.999592208708309
LOC117702910	-1.18	0.44	-1.10675543758104	0.421322972614749	0.516277643808723	0.999592208708309
Il13ra2	1	2	-0.468412115472306	0.421172283016607	0.516352676728845	0.999592208708309
Atp2c1	-0.28	0.82	5.83180848188721	0.419960042058212	0.516956983171941	0.999592208708309
Hook2	0.39	1.31	2.81449355523648	0.419926281641052	0.516973830580754	0.999592208708309
Sh2d4a	-0.54	0.69	1.51968940569852	0.419825438801437	0.517024159753889	0.999592208708309
St7l	-0.35	0.79	2.98565155889298	0.419731341076862	0.517071130280625	0.999592208708309
Cdca3	1.09	2.14	-0.602568005102455	0.419498261286723	0.517187508335473	0.999592208708309
Invs	0.47	1.39	0.949771937031653	0.419395182300575	0.517238990891953	0.999592208708309
Mtbp	-0.61	0.65	0.0924677977748511	0.419259173514562	0.517306933902508	0.999592208708309
Sde2	0.28	1.21	4.22315297783564	0.419111633048461	0.517380655237268	0.999592208708309
Mfsd3	0.51	1.43	1.22380818452094	0.418889412060789	0.517491726844103	0.999592208708309
Itga3	-0.47	0.72	2.06404244374241	0.418733062866043	0.517569899136795	0.999592208708309
Ubr5	-0.32	0.8	6.91676621768106	0.418695377419192	0.517588744401514	0.999592208708309
LOC117717976	1.27	2.41	-0.507010060628742	0.418694553188903	0.517589156585685	0.999592208708309
Creld2	0.35	1.28	3.2487862162852	0.418632358186604	0.517620260955959	0.999592208708309
Pcdhb15	-0.54	0.69	1.00630658272308	0.418624470470716	0.51762420591927	0.999592208708309
Slc25a44	0.34	1.26	3.35219436624026	0.41860095995518	0.517635964784537	0.999592208708309
Ydjc	-0.87	0.55	-0.0705326355060368	0.418492428707279	0.517690253134962	0.999592208708309
Fdps	0.35	1.28	6.39431904989108	0.418119739497814	0.517876751829553	0.999592208708309
Pacsin3	0.38	1.3	7.93585928106719	0.417877913800844	0.517997827726979	0.999592208708309
Ppp3ca	0.39	1.31	7.54406359389193	0.4178048275488	0.518034429905772	0.999592208708309
Mdm4	-0.27	0.83	5.538008232388	0.4176983910601	0.518087742268558	0.999592208708309
Btaf1	-0.31	0.81	3.74525270039404	0.417323204667041	0.51827574405933	0.999592208708309
Serpini1	-0.55	0.69	2.0592704713909	0.417308776636062	0.518282976178985	0.999592208708309
LOC117710178	-0.35	0.79	2.73623645188795	0.417074124644565	0.51840062149578	0.999592208708309
Ggnbp2	0.29	1.22	6.63145972629392	0.417070116303924	0.518402631528132	0.999592208708309
Zdhhc16	0.34	1.27	2.997173041916	0.416707383441425	0.518584585128339	0.999592208708309
Usf1	-0.27	0.83	4.52681446154447	0.416638104959811	0.518619349272621	0.999592208708309
LOC117715735	0.6	1.52	6.68410739577767	0.416600456655097	0.518638243018991	0.999592208708309
Trim25	-0.3	0.81	4.35579344144897	0.416430109784622	0.518723746463926	0.999592208708309
Ftcd	0.61	1.53	3.40744473726317	0.41630866428455	0.518784719614421	0.999592208708309
LOC117713744	-0.53	0.69	0.797531153919586	0.41622906343488	0.518824690997038	0.999592208708309
LOC117694285	-0.31	0.81	3.83690240145023	0.415879644564861	0.519000214930514	0.999592208708309
Celf2	0.27	1.21	5.79820372605831	0.415743685776562	0.519068539462083	0.999592208708309
Dsn1	0.83	1.78	-0.52840525195534	0.415562934868764	0.519159398255473	0.999592208708309
LOC117705729	-0.68	0.62	1.70665395907533	0.415457388255188	0.519212466736972	0.999592208708309
Arhgap23	-0.4	0.76	2.89149352353572	0.415408878336699	0.519236860561005	0.999592208708309
Etfbkmt	-0.38	0.77	3.16441851009277	0.415072074305575	0.519406282323157	0.999592208708309
Atp6v1c1	-0.26	0.84	5.47174747050374	0.414978297391071	0.519453472021985	0.999592208708309
Mapt	0.28	1.22	5.40363874001669	0.414788876206859	0.519548814111077	0.999592208708309
Decr2	-0.35	0.79	3.69733371055978	0.414768659233076	0.519558991816816	0.999592208708309
Notum	0.72	1.65	0.912460606397709	0.414523194216139	0.519682592752306	0.999592208708309
Borcs6	0.31	1.24	3.65716436711895	0.414505962897952	0.519691271318217	0.999592208708309
Hint1	0.27	1.21	5.60847729279071	0.414476400557971	0.519706161006607	0.999592208708309
Abca3	0.32	1.25	3.95155741331382	0.414409586241331	0.519739816196378	0.999592208708309
Lrrc55	-1	0.5	-0.893819460328033	0.414102968451425	0.519894312562144	0.999592208708309
Stk32a	-1.16	0.45	-1.19621841524665	0.414017069642229	0.519937609139905	0.999592208708309
Psma6	0.26	1.2	5.92117254422657	0.413983717444943	0.51995442174828	0.999592208708309
LOC117695847	-1.16	0.45	-1.19621841524665	0.413977400240542	0.519957606314512	0.999592208708309
LOC117713603	-1.16	0.45	-1.19621841524665	0.413944135587172	0.51997437592741	0.999592208708309
Sac3d1	0.39	1.31	2.79767398713068	0.413913504886646	0.519989818535899	0.999592208708309
Mtf2	0.29	1.22	4.02266563027235	0.413814786205071	0.520039593511323	0.999592208708309
Cacfd1	-0.27	0.83	5.05926291049971	0.413687472728637	0.52010379867129	0.999592208708309
Tent4b	0.28	1.21	6.01219088224984	0.413620616832945	0.52013752020398	0.999592208708309
Vps35	-0.26	0.83	5.81547052742895	0.413284856918472	0.520306932866005	0.999592208708309
Lrrc28	0.36	1.28	3.59134638865132	0.413260266298615	0.520319344251344	0.999592208708309
Col18a1	0.4	1.32	5.66965280641976	0.413130858950392	0.520384667369092	0.999592208708309
LOC117710053	0.3	1.23	6.7061978710788	0.413084029833535	0.520408309650441	0.999592208708309
Fhit	-0.7	0.62	0.22942835134686	0.412963848127652	0.520468993596079	0.999592208708309
Lmo4	0.3	1.23	3.58862235448369	0.412963267958045	0.52046928657426	0.999592208708309
Celf1	0.29	1.22	6.48978192683687	0.412905581303431	0.520498419044014	0.999592208708309
Znf574	-0.4	0.76	2.29924940680329	0.412870038397865	0.520516370079872	0.999592208708309
Mvb12a	0.33	1.26	3.24602168749065	0.412527788889171	0.520689279963435	0.999592208708309
Fam166a	0.6	1.52	1.2340424218949	0.412348438539816	0.520779931068319	0.999592208708309
Fam72a	-0.81	0.57	-0.395804055225946	0.41219251367091	0.52085876459258	0.999592208708309
Mettl18	-0.33	0.79	2.97948708197438	0.412082734313393	0.520914280196985	0.999592208708309
Ubd	-0.51	0.7	2.588503327059	0.412079938532029	0.520915694164636	0.999592208708309
LOC117713427	0.84	1.8	-0.643015361949365	0.412078202239242	0.520916572298883	0.999592208708309
Ndufs1	-0.39	0.77	9.2881678052279	0.412002474674237	0.520954874238618	0.999592208708309
Asap3	-0.34	0.79	3.37940069921938	0.411875666850821	0.5210190229875	0.999592208708309
Rab38	0.79	1.73	0.066024063850058	0.411766990408974	0.521074010641962	0.999592208708309
Arglu1	0.33	1.26	7.7636171388794	0.411710308127618	0.521102694572241	0.999592208708309
Atp5if1	0.29	1.23	5.60865225837428	0.411614455004544	0.521151207154585	0.999592208708309
Cnot11	0.3	1.23	3.80190751761741	0.411568393119363	0.521174522544014	0.999592208708309
Iba57	-0.37	0.77	3.52242818240697	0.411463843735504	0.521227449696554	0.999592208708309
Sort1	0.3	1.23	6.1426674765573	0.41121424851308	0.521353843340073	0.999592208708309
Nr2f6	0.33	1.26	3.3238036455148	0.410845528527574	0.52154066019246	0.999592208708309
Ccr10	-0.54	0.69	0.798325160056856	0.410824382609146	0.52155137763706	0.999592208708309
Etv4	0.55	1.47	1.84120587892653	0.410784623634584	0.521571529842348	0.999592208708309
Lrrc1	-0.53	0.69	1.61693091439842	0.410772084824305	0.521577885540093	0.999592208708309
Snx25	-0.27	0.83	4.23165230237699	0.410606871318125	0.521661642082647	0.999592208708309
Ankrd13c	-0.25	0.84	5.12488654323819	0.410507718023511	0.52171192019289	0.999592208708309
Dclre1a	-0.34	0.79	2.95959371113563	0.410173647581838	0.521881381867408	0.999592208708309
Ttbk1	0.66	1.58	0.0874169258779555	0.409975636819258	0.521981871401321	0.999592208708309
Zc3hav1l	-0.74	0.6	-0.0169312201821365	0.409959846609949	0.521989886331547	0.999592208708309
LOC117722226	-0.5	0.7	1.32500924558887	0.409938803645471	0.522000567838687	0.999592208708309
Mgat1	-0.25	0.84	4.94817621120113	0.409894528192389	0.522023043527958	0.999592208708309
Tbc1d8b	-0.33	0.79	3.15430618673449	0.409771833428644	0.52208533640554	0.999592208708309
Plcl2	0.37	1.29	6.28004900769137	0.409725595654288	0.522108815015686	0.999592208708309
LOC117713801	1.17	2.24	-1.01509515501727	0.4096866688005	0.522128582735714	0.999592208708309
Pnpt1	-0.27	0.83	4.87000173456962	0.409647472203526	0.522148488773643	0.999592208708309
Ppil1	-0.29	0.82	3.94666810078704	0.409578658638248	0.522183439071268	0.999592208708309
LOC117718899	0.34	1.26	3.4570894293219	0.409557312589947	0.52219428153541	0.999592208708309
LOC117705871	1.16	2.24	-1.14224251579979	0.40950406600215	0.522221329224323	0.999592208708309
Ssmem1	1.3	2.46	-1.28695025154508	0.408977002090933	0.522489195846983	0.999592208708309
LOC117713872	-0.4	0.76	2.62140308958864	0.408859313235862	0.522549041382527	0.999592208708309
Slc22a4	0.7	1.62	0.00142834366852923	0.40882793595347	0.522564998980235	0.999592208708309
Tead1	-0.39	0.76	4.49573156963126	0.408826258878113	0.52256585191758	0.999592208708309
Zpbp2	-1.15	0.45	-1.19710407021212	0.408773446845863	0.522592712648135	0.999592208708309
Chid1	0.3	1.23	4.33297789918666	0.408701462874884	0.522629328356329	0.999592208708309
Sh3pxd2a	-0.29	0.82	5.93365625394649	0.4085921373788	0.522684947070886	0.999592208708309
Uxs1	0.27	1.21	6.05939610630768	0.408579802823058	0.522691222862822	0.999592208708309
Wdr76	-0.43	0.74	2.45817660023609	0.408562818865736	0.522699864477326	0.999592208708309
Lyrm1	-0.38	0.77	2.6317053401586	0.408265603835485	0.52285113154964	0.999592208708309
Nova1	0.41	1.33	2.23693986869081	0.408193267147257	0.522887958913631	0.999592208708309
Gstcd	0.57	1.49	0.177843734545823	0.408128721791803	0.522920823508241	0.999592208708309
LOC117708084	0.63	1.54	0.162262656558466	0.408125402718816	0.522922513581409	0.999592208708309
Pik3c2b	-0.35	0.79	2.96173501338308	0.40802499360264	0.52297364651477	0.999592208708309
LOC117695682	0.63	1.54	0.162262656558466	0.407989693482137	0.522991625061987	0.999592208708309
LOC117721136	0.63	1.54	0.162262656558466	0.407962906607277	0.523005268496771	0.999592208708309
Micu2	-0.29	0.82	6.71604874525884	0.407957441736388	0.523008052012382	0.999592208708309
LOC117704868	0.63	1.54	0.162262656558466	0.407934584127166	0.523019694751652	0.999592208708309
LOC117721134	0.63	1.54	0.162262656558466	0.40790347625802	0.523035540576613	0.999592208708309
LOC117708085	0.63	1.54	0.162262656558466	0.407867871553006	0.523053678058145	0.999592208708309
Ghdc	0.35	1.28	2.63064129438786	0.407424674234051	0.523279541639548	0.999592208708309
Ghr	0.34	1.27	7.73083631647094	0.407370915926799	0.523306949870617	0.999592208708309
Lypd6	0.59	1.51	0.49291267667826	0.406956050147612	0.523518551428124	0.999592208708309
Ip6k3	0.33	1.26	5.30853862092557	0.406943517760122	0.52352494591126	0.999592208708309
Arhgef6	0.32	1.25	7.05266275870367	0.406830827152613	0.523582451011025	0.999592208708309
Noc2l	0.29	1.23	6.2179950028104	0.406830590139606	0.52358257196864	0.999592208708309
LOC117722055	-0.36	0.78	2.42657049621977	0.406617425880825	0.52369137864857	0.999592208708309
Vps26c	-0.35	0.78	3.03493250645827	0.406440408204529	0.523781765311065	0.999592208708309
C20H6orf89	-0.25	0.84	5.43912967459212	0.406429313149604	0.523787431458074	0.999592208708309
Thsd7a	-0.44	0.74	2.06922060435167	0.406428543911654	0.523787824305164	0.999592208708309
LOC117702662	-0.53	0.69	1.03612610219421	0.405937441127174	0.524038735538424	0.999592208708309
Morf4l1	0.36	1.28	8.77111097498969	0.405869449219156	0.524073490363985	0.999592208708309
Recql5	0.33	1.26	3.02323057706941	0.405634387929921	0.524193676115934	0.999592208708309
LOC117710985	-0.44	0.74	1.98187723896798	0.405607625243864	0.5242073628574	0.999592208708309
LOC117717191	-0.33	0.8	3.2951207410287	0.40560507236242	0.52420866846311	0.999592208708309
Fcgr2a	-0.43	0.74	1.7232437800992	0.40553669492734	0.524243640496897	0.999592208708309
Galk2	-0.39	0.76	2.65738213526187	0.405521205586554	0.524251563185315	0.999592208708309
Tp53	-0.31	0.81	3.63115654613998	0.405383277450712	0.524322121832583	0.999592208708309
Atp5f1e	0.31	1.24	6.64071149956004	0.405381248343594	0.524323159970441	0.999592208708309
Luc7l	-0.26	0.84	5.38010413646443	0.40515724698524	0.524437786672957	0.999592208708309
Chkb	0.32	1.25	3.63735394761521	0.405133755043544	0.524449810625187	0.999592208708309
Tmem250	-0.31	0.8	3.62977437638704	0.405086122321497	0.524474192130323	0.999592208708309
C8b	0.63	1.54	3.06238966936948	0.40490025791704	0.524569348810043	0.999592208708309
Tlr5	1.13	2.19	-0.888622556683514	0.4048515702199	0.524594280438211	0.999592208708309
Mrps28	0.28	1.21	5.26270373781854	0.404705553868607	0.524669064019743	0.999592208708309
Fzd2	-0.47	0.72	1.28682535444501	0.404641633141216	0.524701807556497	0.999592208708309
Arpc4	0.26	1.2	4.48465216141629	0.404311050879646	0.52487120706278	0.999592208708309
Tp63	0.51	1.42	1.87066310003127	0.404090920942038	0.524984061689473	0.999592208708309
Gata5	1.02	2.02	-0.273311303199566	0.403868792430983	0.525097984688716	0.999592208708309
Dek	0.26	1.19	5.84162220037079	0.403379371178561	0.525349149344857	0.999592208708309
Rab3gap2	-0.25	0.84	4.74847246592806	0.403312901755108	0.525383277084642	0.999592208708309
LOC117712352	0.54	1.45	5.13544651326004	0.403238891302236	0.525421281297963	0.999592208708309
Helz	-0.37	0.77	2.79950874415265	0.403094721276712	0.525495326359713	0.999592208708309
Bcan	0.86	1.81	-0.673300476682074	0.402942794091099	0.52557337557121	0.999592208708309
Ndufs2	-0.35	0.78	8.35729423688678	0.402838487370767	0.525626972780447	0.999592208708309
LOC117707123	0.29	1.22	6.31259102488784	0.402817103770384	0.525637961782041	0.999592208708309
Apeh	-0.27	0.83	4.51864727473014	0.40269567287095	0.52570037270741	0.999592208708309
Trim11	-0.35	0.79	2.84533027401687	0.402631323151987	0.525733451398942	0.999592208708309
Serpinf1	0.42	1.34	4.50582615257323	0.402619456103826	0.525739552008056	0.999592208708309
Farsa	0.28	1.21	4.91256734987632	0.402614340980232	0.52574218162839	0.999592208708309
Med31	0.33	1.26	2.75411227889454	0.402499678242669	0.525801134441417	0.999592208708309
Sec14l5	-0.53	0.69	2.32774910880531	0.402368273529667	0.525868709473814	0.999592208708309
Dusp26	0.48	1.39	6.8646820331762	0.402239311945912	0.525935043170953	0.999592208708309
Rnf151	-1.08	0.47	-0.519982733311574	0.402102748194391	0.526005303436245	0.999592208708309
LOC117717798	0.51	1.42	10.9970601758385	0.40199887287005	0.526058757135348	0.999592208708309
Arhgef7	-0.26	0.84	4.95435903996949	0.401795926138005	0.526163220407032	0.999592208708309
Gapvd1	-0.25	0.84	4.91566252626868	0.401742760911426	0.526190592388234	0.999592208708309
Rhbdf1	-0.34	0.79	3.69718951501827	0.401699194719582	0.526213024223559	0.999592208708309
Hook3	0.26	1.19	5.12685179762358	0.40165217224102	0.526237237582834	0.999592208708309
Oxld1	0.43	1.34	1.9851629219479	0.40153072617982	0.52629978318784	0.999592208708309
Cdc25a	0.35	1.28	2.90903863155767	0.401463531631846	0.526334394565588	0.999592208708309
Epha10	1.04	2.06	-1.07853497691051	0.401425580196082	0.526353944842471	0.999592208708309
Ppp2r2c	-0.61	0.66	0.286663693900638	0.401358565666993	0.526388469824374	0.999592208708309
LOC117724946	-0.37	0.77	2.65025439953448	0.401072535973403	0.526535873891671	0.999592208708309
Leap2	0.85	1.8	-0.135274888444818	0.40106519376124	0.526539658635799	0.999592208708309
Tmem141	-0.4	0.76	2.48089232382244	0.401034688357061	0.526555384000735	0.999592208708309
Rhoh	-1.03	0.49	-0.875131486463755	0.400935562942131	0.526606488382641	0.999592208708309
Adam8	-0.89	0.54	-0.736789094368684	0.400820276849367	0.526665935580108	0.999592208708309
LOC117702995	0.25	1.19	5.45492398545912	0.400801853789415	0.526675436528584	0.999592208708309
LOC117694560	0.98	1.97	-0.911793267365276	0.400754657277933	0.526699777617197	0.999592208708309
Slc25a41	-0.9	0.54	-0.747040313162476	0.400199077179542	0.526986463043705	0.999592208708309
Tfap2a	1.01	2.02	-1.11041274307164	0.400189017336023	0.526991656601223	0.999592208708309
Polr3h	0.37	1.29	2.45248479390926	0.400108159814568	0.527033403929268	0.999592208708309
Ssuh2	-1.03	0.49	-0.763277238537182	0.400091800930273	0.527041850858869	0.999592208708309
Chrne	0.56	1.48	4.00954290600593	0.40002856581628	0.527074504659903	0.999592208708309
LOC117694695	0.41	1.33	6.08518310215302	0.399964859221825	0.527107405581444	0.999592208708309
LOC117719610	0.28	1.22	4.74586800770362	0.399896498838532	0.52714271400695	0.999592208708309
Tomm5	0.28	1.21	4.03495509416589	0.399145251468605	0.527531014998735	0.999592208708309
C19H5orf51	-0.49	0.71	1.861170745996	0.398986896918385	0.527612929749538	0.999592208708309
Slc30a1	-0.36	0.78	2.60948531840453	0.3989766317861	0.527618240553904	0.999592208708309
Cacna1g	-0.5	0.71	1.41522474273981	0.398760381213798	0.527730142919458	0.999592208708309
Zmynd10	-1.02	0.49	-1.20006805211057	0.398753355394227	0.527733779255548	0.999592208708309
Mapk15	-1.02	0.49	-1.20006805211057	0.398584447771845	0.527821213847156	0.999592208708309
Usf3	0.31	1.24	3.92642267394496	0.398498020352816	0.527865962797278	0.999592208708309
Clip4	-0.3	0.81	6.85660029659691	0.398465340679237	0.527882884902776	0.999592208708309
LOC117714893	1.28	2.43	-1.25983543274141	0.398380961526557	0.52792658238915	0.999592208708309
Stambp	-0.38	0.77	1.99665005183376	0.398101498967818	0.528071354068056	0.999592208708309
LOC117694047	1	1.99	-0.896648910639111	0.398074514256507	0.528085336882133	0.999592208708309
LOC117720928	1.18	2.27	-0.0439227847930901	0.398016368163564	0.528115469010426	0.999592208708309
Gsto1	0.37	1.29	5.40460933686536	0.397942319266434	0.52815384665168	0.999592208708309
Grik3	1.44	2.71	-1.23922742926067	0.397937492122663	0.528156348609598	0.999592208708309
LOC117717830	1.44	2.71	-1.23922742926067	0.397937492122663	0.528156348609598	0.999592208708309
LOC117721013	1.44	2.71	-1.23922742926067	0.397937492122663	0.528156348609598	0.999592208708309
G6pc3	-0.46	0.73	1.1466656956796	0.397796922297112	0.528229216691014	0.999592208708309
Qpctl	0.6	1.51	0.209086968379023	0.397605319919611	0.528328567831044	0.999592208708309
C17H2orf72	-0.56	0.68	2.50859433257844	0.397134142361571	0.528573028815296	0.999592208708309
Tmbim1	0.3	1.23	3.91938789618168	0.396995457566357	0.528645021222889	0.999592208708309
Cep152	-0.28	0.82	3.97513568773545	0.396855878820446	0.528717495426871	0.999592208708309
Erlin2	0.28	1.21	4.41398580776119	0.396768041062002	0.528763113014198	0.999592208708309
Pacsin2	-0.3	0.81	6.68223434513811	0.396576603424573	0.528862558516612	0.999592208708309
Kyat1	-0.32	0.8	3.31065466986329	0.396363924708642	0.528973077368977	0.999592208708309
LOC117719573	1.46	2.75	-1.27459273068765	0.3963547671238	0.528977837053047	0.999592208708309
Chka	-0.43	0.74	2.52454623090673	0.396324538228769	0.528993549163164	0.999592208708309
Chst3	0.59	1.51	1.24393423143034	0.396321562057309	0.528995096136723	0.999592208708309
Snx4	0.25	1.19	4.88040543283613	0.396284983659106	0.529014109754433	0.999592208708309
Lrp12	-0.36	0.78	2.50570636542786	0.396256734144224	0.52902879481927	0.999592208708309
LOC117721946	0.61	1.52	1.97453512718657	0.396255697106717	0.529029333920772	0.999592208708309
Insyn2b	-0.98	0.51	-1.2057470468433	0.396101319047719	0.529109597979815	0.999592208708309
Rap2c	0.26	1.2	4.76320895942537	0.395920047917498	0.529203872131607	0.999592208708309
Mospd2	-0.34	0.79	2.98018816168031	0.395861737176614	0.529234204355654	0.999592208708309
Ptk2	-0.24	0.84	5.26802703026675	0.395649497225693	0.529344634190651	0.999592208708309
Usp8	-0.27	0.83	5.82918115080357	0.39548832823354	0.529428519089291	0.999592208708309
LOC117708063	0.87	1.83	-0.778439623340412	0.395476094092302	0.529434887663415	0.999592208708309
Pde6d	-0.3	0.82	3.50266554180772	0.395450001404111	0.529448470867506	0.999592208708309
Casp2	-0.4	0.76	1.9469619470907	0.395284322666708	0.529534733689029	0.999592208708309
Ang	0.55	1.47	3.54869191732752	0.394835671777313	0.529768456394726	0.999592208708309
Apool	-0.26	0.84	5.2972823061848	0.394770237371533	0.529802559636174	0.999592208708309
Gckr	0.62	1.53	1.63900434349043	0.394553562910049	0.529915514634397	0.999592208708309
Dgcr2	-0.3	0.81	4.26690654741113	0.394502349815988	0.529942218954929	0.999592208708309
Tmem44	-0.51	0.7	1.02719854534776	0.394283637745143	0.530056290382822	0.999592208708309
Parva	-0.31	0.81	4.5018574428856	0.394187481670888	0.530106455488286	0.999592208708309
Bsdc1	0.26	1.19	5.35681530892412	0.394115808808947	0.530143853128465	0.999592208708309
Apoa2	0.56	1.47	7.42103764909268	0.393677989651046	0.530372402453618	0.999592208708309
Usp11	-0.52	0.7	2.86390465187278	0.393609668021437	0.530408083525134	0.999592208708309
LOC117716681	-0.76	0.59	-0.235871876850586	0.393572308461349	0.530427596435495	0.999592208708309
Ripply1	0.8	1.74	-0.78156760759824	0.393180961460037	0.530632074705651	0.999592208708309
Cdhr4	1.29	2.45	-1.13594061922874	0.393089798695142	0.530679727484054	0.999592208708309
Wee1	-0.36	0.78	3.42130449891767	0.392967251690902	0.530743797623744	0.999592208708309
Rusc1	-0.3	0.81	3.77344649180444	0.392914467904378	0.530771398380444	0.999592208708309
Chchd10	-0.28	0.83	6.51747957470536	0.392753340743988	0.530855668098726	0.999592208708309
C3H2orf69	0.36	1.28	2.22230496247299	0.39271223635995	0.530877169600212	0.999592208708309
Bhlhe22	-1.13	0.46	-0.949562879746145	0.392359774420926	0.531061605070073	0.999592208708309
Iqgap3	-0.55	0.69	0.623213273023318	0.392311165592051	0.531087050035927	0.999592208708309
Dvl3	-0.3	0.81	4.17157021241686	0.391972533608795	0.531264372572862	0.999592208708309
Ablim3	-0.28	0.82	4.37506518444435	0.391824222902804	0.531342068130113	0.999592208708309
LOC117702673	-0.67	0.63	0.304938254607315	0.391616625618727	0.531450856537983	0.999592208708309
Ppp1r12b	-0.33	0.8	7.52047723895156	0.391530278899926	0.531496117125883	0.999592208708309
S100pbp	0.32	1.25	3.16303215879557	0.391378834082811	0.531575517130996	0.999592208708309
Gripap1	0.26	1.2	6.1595826615198	0.391375308491117	0.531577365794806	0.999592208708309
LOC117694935	-1.29	0.41	-1.36140597166578	0.391317109115184	0.531607884638788	0.999592208708309
Exosc2	0.35	1.28	2.759513046712	0.391290753702318	0.531621706044493	0.999592208708309
Fam117a	-0.5	0.71	0.53409868989098	0.39108107036036	0.531731692056777	0.999592208708309
LOC117693273	0.87	1.83	-0.766719265435643	0.391070052534869	0.531737472413453	0.999592208708309
Eef1a1	0.37	1.3	8.90134085347742	0.390898600764466	0.531827436919817	0.999592208708309
Rpa1	-0.24	0.85	5.06152141563946	0.390891668399696	0.531831075060929	0.999592208708309
Lrrc63	0.71	1.64	0.0866499523028463	0.390642328546112	0.531961959753758	0.999592208708309
Spta1	-0.78	0.58	0.139149304288168	0.3905503450964	0.532010258822827	0.999592208708309
Pgk2	-1.27	0.42	-1.15670878458964	0.390482699978405	0.532045783262206	0.999592208708309
Hhip	1.03	2.04	-0.550682632166943	0.390452845499864	0.532061462969774	0.999592208708309
Brdt	-0.61	0.65	0.888983761237909	0.39035177598393	0.532114551325974	0.999592208708309
Mmp14	-0.3	0.81	3.91650488014469	0.390251250405785	0.532167363449725	0.999592208708309
Fance	0.44	1.36	2.35538584749112	0.390177952698487	0.532205877099302	0.999592208708309
Map4k3	-0.25	0.84	4.8287514222769	0.389995934793538	0.532301538595692	0.999592208708309
Cd300lb	-0.75	0.6	-0.0942831414664989	0.389966360961607	0.532317084376124	0.999592208708309
Khdc4	0.26	1.2	5.86434309882603	0.389793741933742	0.532407839645663	0.999592208708309
Asb14	-0.29	0.82	4.71366546060685	0.389616547006746	0.53250102976915	0.999592208708309
Id1	-0.32	0.8	4.52924706473603	0.389439226761966	0.532594315283034	0.999592208708309
Mrc2	-0.31	0.81	4.07233126182036	0.389404434085957	0.532612622649537	0.999592208708309
Foxp2	0.36	1.28	2.69625722319424	0.389402269386722	0.532613761718251	0.999592208708309
Mfsd9	0.7	1.62	-0.0121644597783785	0.389349606245214	0.53264147451541	0.999592208708309
LOC117723903	-1.31	0.4	-1.13589345226376	0.389231254300411	0.532703764074892	0.999592208708309
Klhl36	-0.5	0.71	0.82842399609486	0.389224325917124	0.532707410945127	0.999592208708309
Erbin	0.27	1.21	6.45198717289604	0.389068788840831	0.532789292353136	0.999592208708309
Bmi1	0.26	1.19	5.49124913864699	0.388987987995087	0.532831838367749	0.999592208708309
Qrsl1	-0.29	0.82	4.19583203581103	0.388925696871204	0.532864642202828	0.999592208708309
Iah1	0.48	1.39	1.22765912326749	0.388652488578171	0.533008562629357	0.999592208708309
Clec3b	0.39	1.31	5.06321539284929	0.388646606890848	0.533011661751825	0.999592208708309
Znf449	-0.35	0.78	2.67691839493243	0.388618205296537	0.53302662730675	0.999592208708309
Arfgef2	-0.25	0.84	5.39251544799313	0.388136348492399	0.533280646263909	0.999592208708309
Hhatl	-0.36	0.78	6.89292014488363	0.388054429229384	0.533323853155065	0.999592208708309
Tmub1	0.39	1.31	3.49195043711154	0.387948539890233	0.533379712026825	0.999592208708309
Dcbld1	-0.4	0.76	2.09499808736136	0.387774554734117	0.533471515865024	0.999592208708309
LOC117708444	-0.31	0.81	4.53550918108173	0.387737351124519	0.53349115018083	0.999592208708309
LOC117718131	0.28	1.21	5.14071446679671	0.387553518271824	0.533588187708488	0.999592208708309
Napepld	0.29	1.22	3.74554910555289	0.387442377155739	0.533646869857165	0.999592208708309
Mfap3l	0.39	1.31	2.1060078137757	0.387410301946785	0.533663807634833	0.999592208708309
Cep70	-0.39	0.76	2.23522593860259	0.387146039398438	0.533803392328377	0.999592208708309
Usp19	-0.28	0.83	6.61328161585013	0.387099166401361	0.533828157761041	0.999592208708309
Pigk	-0.26	0.84	4.75184672685798	0.386939004891308	0.533912795081543	0.999592208708309
Kif15	0.82	1.77	0.549744879152036	0.386875058959511	0.533946594083825	0.999592208708309
Vstm2a	0.91	1.88	-0.823124826213912	0.386800074002794	0.533986232763494	0.999592208708309
Homez	0.52	1.43	1.45851022493874	0.386682718332807	0.53404828022055	0.999592208708309
Rps3	0.3	1.23	7.37808717142807	0.386205564954561	0.53430069190365	0.999592208708309
Lyve1	-0.51	0.7	3.0241270675952	0.385990509257322	0.534414525931583	0.999592208708309
Qrich2	1.12	2.18	-1.14854588889677	0.385590543796573	0.534626353970806	0.999592208708309
Swsap1	-0.84	0.56	-0.771627840740514	0.385569973831321	0.534637252265302	0.999592208708309
Lypla2	-0.32	0.8	3.71301774524737	0.385500041750523	0.534674306405818	0.999592208708309
Dnajc21	0.39	1.31	8.47567930963611	0.38548854675478	0.534680397578069	0.999592208708309
Pum3	0.26	1.2	4.66560917110935	0.385477656998901	0.534686168151149	0.999592208708309
Tpm4	0.36	1.29	8.79262090788235	0.385464429849659	0.534693177480491	0.999592208708309
Gnpnat1	0.26	1.2	5.16965904105807	0.385380934635574	0.534737427100185	0.999592208708309
Hexim1	0.27	1.21	5.41377281422727	0.385213388289718	0.534826240993649	0.999592208708309
Hdhd2	-0.29	0.82	3.93732967686736	0.385125634787297	0.534872768532203	0.999592208708309
Atp5po	-0.29	0.82	7.04975238028647	0.38488287721608	0.535001518603868	0.999592208708309
Fam210b	-0.34	0.79	3.04872657961614	0.384881438005634	0.535002282078094	0.999592208708309
Susd3	-1.18	0.44	-1.14500184169465	0.384857993972473	0.535014718977634	0.999592208708309
Mzt1	0.27	1.2	6.07888809124796	0.384599797058577	0.535151725391804	0.999592208708309
Sdhaf2	-0.27	0.83	6.34256559394473	0.384513936425291	0.535197299523836	0.999592208708309
F5	0.54	1.45	5.04798805590138	0.384354726992852	0.535281825253011	0.999592208708309
Hoxb3	0.76	1.69	-0.0989833745598265	0.384309476535527	0.535305853553413	0.999592208708309
LOC117701123	0.26	1.2	4.44110819550023	0.384308474208872	0.535306385817848	0.999592208708309
Slc25a42	-0.29	0.82	3.89696655732186	0.384305584578438	0.535307920300538	0.999592208708309
Rfxap	0.27	1.2	5.54249920165997	0.384236262566107	0.535344734816498	0.999592208708309
Cdh13	-0.26	0.83	6.02907935544365	0.384218076847025	0.5353543933822	0.999592208708309
Gtf3c2	0.26	1.2	4.40997112349394	0.38392085374124	0.535512295563416	0.999592208708309
Fitm2	-0.28	0.82	6.80973419791862	0.383806932407913	0.535572839619071	0.999592208708309
Rbm42	-0.26	0.83	4.38320293138585	0.383769059146767	0.535592970304885	0.999592208708309
LOC117707921	1.13	2.19	-0.94515684561244	0.383653408801488	0.535654450170314	0.999592208708309
Gpr39	1.04	2.05	0.129607234365616	0.383407867756445	0.535785022610804	0.999592208708309
Frs3	-0.48	0.71	0.925296650681501	0.382945680306924	0.536030959045111	0.999592208708309
Eif2ak2	-0.29	0.82	4.13422661865265	0.382671768975124	0.536176807993606	0.999592208708309
Plekhg2	-0.36	0.78	2.70282154777027	0.382644040074284	0.536191576761595	0.999592208708309
C18H19orf57	-0.43	0.74	1.72225810020203	0.382203710033666	0.536426201400018	0.999592208708309
LOC117694591	0.77	1.71	-0.0825519027314494	0.381668730229452	0.536711510529515	0.999592208708309
LOC117706801	-0.97	0.51	-0.774559588547435	0.38161490371087	0.536740231949817	0.999592208708309
LOC117708252	0.25	1.19	4.84922229961275	0.381030696304368	0.537052140719275	0.999592208708309
Med22	-0.38	0.77	2.75629140916528	0.380987219601784	0.537075366163381	0.999592208708309
C1ql3	0.8	1.75	-0.766614950653632	0.380966254006781	0.537086566729703	0.999592208708309
Tmem158	0.93	1.9	-0.432010952880544	0.380958425326877	0.537090749198006	0.999592208708309
Map3k11	-0.32	0.8	4.04213380401126	0.380948375044032	0.537096118643563	0.999592208708309
Isx	1.05	2.08	-0.817378394733255	0.380816391778008	0.53716664085741	0.999592208708309
LOC117717336	0.29	1.22	4.69362327083762	0.380530996731743	0.537319192831004	0.999592208708309
Mapk12	0.38	1.3	6.2159750780197	0.380474471436298	0.537349416619224	0.999592208708309
B3galt4	0.44	1.35	1.54712434064818	0.380416808043041	0.537380252136267	0.999592208708309
LOC117712845	0.6	1.52	3.36328293439966	0.380105428280649	0.537546818324568	0.999592208708309
LOC117717180	-0.82	0.57	-0.583524061856824	0.380046457322218	0.537578374228078	0.999592208708309
Map9	0.29	1.22	3.69523328324795	0.379998307521229	0.537604142136157	0.999592208708309
LOC117723704	0.3	1.23	3.40872972541511	0.379994901377852	0.537605965057454	0.999592208708309
Tysnd1	0.35	1.27	3.28566206414257	0.37968083039327	0.53777410001583	0.999592208708309
Ctps1	-0.29	0.82	4.058723312456	0.379622160648621	0.53780551894882	0.999592208708309
Parp11	-0.44	0.74	1.41567955141853	0.379481206093618	0.537881016892199	0.999592208708309
Acvr2a	-0.25	0.84	4.94969115257017	0.379379134496685	0.53793570045867	0.999592208708309
LOC117724120	0.67	1.59	2.73989739384934	0.379297166785769	0.537979620969172	0.999592208708309
Pde9a	0.47	1.39	1.63434183691683	0.379108678892157	0.538080642704579	0.999592208708309
LOC117717906	0.43	1.35	3.61947995540254	0.379090254572411	0.538090519238004	0.999592208708309
Ric1	0.25	1.19	4.48632472483295	0.378320521804572	0.538503437928577	0.999592208708309
LOC117716511	-0.27	0.83	4.06091932335946	0.378303383492026	0.538512638264748	0.999592208708309
LOC117724113	-0.53	0.69	0.547792808269174	0.378094395253146	0.538624852239926	0.999592208708309
Cables1	-0.41	0.75	1.6110386333088	0.377671740290642	0.538851922929379	0.999592208708309
Paqr6	0.45	1.36	1.22090184984657	0.377575769816238	0.538903507295571	0.999592208708309
Znf217	-0.27	0.83	4.57584292408423	0.377541658200978	0.538921844548213	0.999592208708309
Rnase4	0.34	1.27	6.46202265460721	0.377495109255743	0.538946869530732	0.999592208708309
Tex43	0.75	1.68	0.116423129803064	0.377403345096927	0.538996208699236	0.999592208708309
Ube2i	0.25	1.19	4.57613330472291	0.377276268820442	0.53906454790691	0.999592208708309
LOC117722623	-0.52	0.7	0.738648332381299	0.376609692611305	0.5394232797853	0.999592208708309
Cd28	1.43	2.7	-1.38096822665635	0.376437749914945	0.539515885234794	0.999592208708309
Epb41l1	0.3	1.23	3.99418545429575	0.376188723211333	0.53965005846176	0.999592208708309
Mettl15	0.34	1.27	2.79195740822115	0.376153538373632	0.539669020646071	0.999592208708309
LOC117716061	1.08	2.12	-1.13859515950594	0.376039973403861	0.53973023260674	0.999592208708309
Stap2	0.46	1.38	2.75757094662028	0.375892525413791	0.539809726627093	0.999592208708309
C20H22orf15	1.25	2.38	-1.28264103676297	0.375791984252555	0.539863943947916	0.999592208708309
Ctbp2	-0.31	0.81	3.70904405830067	0.375712187186378	0.539906982015411	0.999592208708309
Rhbg	0.66	1.58	1.3614133460595	0.375613253001612	0.53996035030373	0.999592208708309
LOC117709519	1.4	2.63	-1.23567623767599	0.375592416662736	0.539971591329099	0.999592208708309
Rabep2	-0.39	0.76	2.58717374286077	0.375504677066002	0.540018930792086	0.999592208708309
Cldn5	-0.26	0.83	4.24318001355505	0.375467060738166	0.540039228824591	0.999592208708309
Kif21b	-0.46	0.73	1.2151519983707	0.375395575666797	0.540077806521573	0.999592208708309
Parn	0.27	1.21	4.09585473721297	0.375372167262419	0.540090440219848	0.999592208708309
Tmem240	1.25	2.38	-1.28264103676297	0.375148714401821	0.540211066748291	0.999592208708309
Commd7	0.26	1.2	4.37110416559213	0.374966107916852	0.540309679870409	0.999592208708309
Vps4a	0.27	1.2	6.60664803941207	0.374488129528386	0.540567959308731	0.999592208708309
Abca5	0.25	1.19	5.2639338896199	0.3743240544289	0.540656670833168	0.999592208708309
Uap1l1	0.43	1.34	1.80352308112165	0.374314247860509	0.540661973858879	0.999592208708309
C1H11orf68	-0.35	0.78	2.39816790625404	0.373957218917222	0.540855106806795	0.999592208708309
Cfap99	-0.34	0.79	3.34992919200957	0.373647414525651	0.541022796554588	0.999592208708309
Sbk1	-0.26	0.84	4.65411139057726	0.373488949944613	0.541108606581086	0.999592208708309
Nsmf	-0.36	0.78	2.65711038787163	0.373376993194256	0.54116924726377	0.999592208708309
Lyst	-0.32	0.8	3.61938324635484	0.373365103219312	0.541175688128715	0.999592208708309
Dnhd1	0.61	1.53	0.0860414638820204	0.37304036680802	0.541351654108866	0.999592208708309
Tsc22d3	0.32	1.25	7.35063007082582	0.372582981567461	0.541599677396732	0.999592208708309
LOC117712083	-0.85	0.55	-0.24881457888927	0.372478396165571	0.541656419587275	0.999592208708309
LOC117702698	-0.32	0.8	6.94676244176502	0.372477447587231	0.541656934282867	0.999592208708309
Errfi1	0.3	1.23	3.76805371259771	0.372447190865214	0.54167335195599	0.999592208708309
Tmem186	-0.31	0.81	3.40508448586007	0.37236880558805	0.541715889038113	0.999592208708309
Ppfia3	-0.72	0.61	-0.344314349011061	0.372286514216016	0.541760552439644	0.999592208708309
Neurl1	0.46	1.38	5.20202608181812	0.37222541045387	0.541793720710434	0.999592208708309
Evc2	0.32	1.25	3.55950524088137	0.371765334796375	0.542043578452233	0.999592208708309
Glt8d1	-0.36	0.78	2.8309986970879	0.371607457833924	0.542129367100006	0.999592208708309
Rad21	-0.27	0.83	5.98805592747475	0.371502682492201	0.542186314696458	0.999592208708309
LOC117708551	0.91	1.88	-0.613539970052737	0.371448896669088	0.54221555269805	0.999592208708309
Fech	-0.29	0.82	6.42812258565379	0.371447211161404	0.542216468987822	0.999592208708309
Ube2g1	0.32	1.24	6.98813588608921	0.371270441135151	0.542312582019546	0.999592208708309
Adss2	0.25	1.19	5.39319045484246	0.371148406051757	0.542378952990558	0.999592208708309
LOC117709812	-0.72	0.61	-0.0681027103211995	0.370358474429608	0.542808933691868	0.999592208708309
Rev3l	0.26	1.19	4.79186357098863	0.370303143938229	0.542839075087522	0.999592208708309
LOC117719053	0.99	1.99	0.288632891351713	0.370143590541753	0.542926009400578	0.999592208708309
Chst14	-0.45	0.73	1.00655749055988	0.370100940444457	0.542949252094207	0.999592208708309
S1pr1	-0.27	0.83	4.81772953482172	0.369827041077829	0.543098560657259	0.999592208708309
Plod2	-0.32	0.8	4.34625856936932	0.369770690790673	0.543129287830487	0.999592208708309
Kiaa0930	0.28	1.21	3.96053470926128	0.369031961062574	0.54353240566144	0.999592208708309
Lpar1	0.33	1.26	4.05237671590108	0.368913744105027	0.54359696680314	0.999592208708309
Fbxo4	-0.35	0.78	2.77431437044912	0.368881870058846	0.543614376414875	0.999592208708309
Cep112	-0.49	0.71	1.88424878253688	0.368870082840688	0.543620814857068	0.999592208708309
Ptbp2	0.26	1.19	4.22978077078495	0.368702415636396	0.543712413684902	0.999592208708309
LOC117720938	1.42	2.68	-1.37446464308565	0.368603545595989	0.543766441067256	0.999592208708309
Mtf1	0.24	1.18	4.97189222525437	0.368543184776938	0.543799430019878	0.999592208708309
LOC117722373	0.81	1.75	2.19616963804333	0.368163826271848	0.544006845209841	0.999592208708309
Gfm1	-0.27	0.83	6.09993829556055	0.368137481138339	0.544021254904659	0.999592208708309
Kbtbd4	-0.32	0.8	3.96119093525251	0.367993125317696	0.544100224072901	0.999592208708309
Mex3a	-0.8	0.57	-0.678354534873128	0.367977980533373	0.544108510183522	0.999592208708309
Itpr2	-0.31	0.81	3.3653691695861	0.367929513121242	0.544135029549818	0.999592208708309
Elavl3	0.81	1.76	-0.657889765117234	0.367682641387963	0.544270144658421	0.999592208708309
Tex2	0.28	1.22	6.08175639773993	0.367518074096455	0.544360248275336	0.999592208708309
Pip4k2b	0.29	1.23	6.23725113563195	0.367496209459089	0.544372221642248	0.999592208708309
Agt	0.52	1.43	5.32642636852354	0.367480898567853	0.544380606380375	0.999592208708309
LOC117698048	-1.11	0.46	-0.852009393033817	0.367384210957093	0.54443356115376	0.999592208708309
LOC117705957	-0.51	0.7	1.17704458550097	0.3673474723869	0.544453684975013	0.999592208708309
Ndufb7	-0.27	0.83	6.91573887768635	0.367344828950519	0.54445513298974	0.999592208708309
Ncs1	-0.51	0.7	2.42310040815728	0.36732445334631	0.544466294524472	0.999592208708309
Mkks	0.23	1.18	5.17575706909925	0.366873311232071	0.544713533777157	0.999592208708309
Prkacb	-0.25	0.84	5.44977669076214	0.366583683875049	0.544872367694413	0.999592208708309
Ing1	0.26	1.2	4.2045126300548	0.36647419060095	0.544932437002357	0.999592208708309
Tmem33	0.25	1.19	6.05844578009594	0.366179775279003	0.545094017572679	0.999592208708309
Znf526	0.42	1.33	1.84424299868508	0.366041386950438	0.5451699983075	0.999592208708309
Grik5	0.54	1.45	1.15656558266483	0.365900266014911	0.545247499560967	0.999592208708309
Vps8	-0.29	0.82	3.76100639549159	0.365608798527501	0.54540763326461	0.999592208708309
Mrpl20	0.25	1.19	5.2359161035286	0.365374960527605	0.545536168069099	0.999592208708309
Tmem241	0.39	1.31	1.74736036227703	0.365348964093558	0.545550461116624	0.999592208708309
Sync	0.33	1.26	7.07304135649263	0.365189463571815	0.545638170981156	0.999592208708309
Nek7	0.32	1.25	7.96331084389627	0.364959639053219	0.545764598239538	0.999592208708309
Fam181b	-0.6	0.66	-0.139556994083552	0.364859311501505	0.545819805808737	0.999592208708309
Timp4	-0.27	0.83	4.91688419780408	0.364752671849138	0.545878498117295	0.999592208708309
Znf827	-0.35	0.79	2.88047800023817	0.364439020503326	0.546051193367848	0.999592208708309
Adarb1	0.29	1.23	3.55978011425454	0.364389582433384	0.546078423033411	0.999592208708309
Atxn7	0.24	1.18	4.89864026096249	0.364153406640619	0.546208539514987	0.999592208708309
LOC117709100	-1.26	0.42	-1.18725561881186	0.36410028561587	0.546237813444365	0.999592208708309
Ybx3	0.46	1.37	9.86956806362098	0.363732637988638	0.546440496547457	0.999592208708309
Fam167b	0.49	1.41	1.69056271338796	0.363580571356345	0.546524371295541	0.999592208708309
LOC117693537	0.25	1.19	5.12879873825958	0.363367066083981	0.546642173867429	0.999592208708309
Hoxc6	0.49	1.41	2.27093555708055	0.363158466832974	0.546757315097774	0.999592208708309
Fitm1	0.34	1.26	5.23457934602573	0.362933372832966	0.54688161156677	0.999592208708309
Prickle2	-0.37	0.78	3.55288665337407	0.362741234101766	0.546987751767467	0.999592208708309
Srr	0.38	1.31	2.32935562467667	0.362697278431473	0.547012038896565	0.999592208708309
Btbd10	-0.29	0.82	3.98856508427249	0.362485432629976	0.547129119647063	0.999592208708309
Gvqw3	-0.56	0.68	0.320109093593358	0.362186327887523	0.547294505161695	0.999592208708309
Rbfox2	-0.31	0.81	4.12014812810021	0.362127697402723	0.547326934919549	0.999592208708309
Gm2a	-0.27	0.83	4.08272289357283	0.362013220633347	0.5473902647441	0.999592208708309
Mrpl14	0.32	1.25	3.28961073854172	0.361916825712374	0.547443602066444	0.999592208708309
Nub1	0.25	1.19	6.18634743849079	0.361835713194181	0.547488490811645	0.999592208708309
Mrpl33	-0.28	0.82	4.87480431020129	0.36180015096105	0.547508173584537	0.999592208708309
Slc39a11	-0.49	0.71	1.03625477406413	0.361669594668466	0.547580444400498	0.999592208708309
Desi1	0.29	1.22	3.57817137595995	0.361502453584319	0.547672993044276	0.999592208708309
LOC117708257	-1.11	0.46	-0.989345115632831	0.361238514669309	0.547819199503565	0.999592208708309
S1pr5	0.88	1.84	-0.690871829884132	0.360852471753413	0.548033175312172	0.999592208708309
B3gat3	-0.32	0.8	3.05749309252318	0.360818465272238	0.548052031883361	0.999592208708309
Lrrc3b	-0.76	0.59	0.362366285657153	0.360758015349369	0.54808555431082	0.999592208708309
Arhgef26	-0.34	0.79	2.70281566386959	0.36037631082481	0.548297316365494	0.999592208708309
Stk16	-0.28	0.82	3.5084353543203	0.360258791734128	0.548362544328955	0.999592208708309
Fam186a	-0.66	0.63	-0.034121553000112	0.360027883425341	0.548490750169045	0.999592208708309
Angptl2	-0.25	0.84	4.57139052135357	0.359881055558032	0.548572301612836	0.999592208708309
Mad2l1	0.36	1.28	2.25548823760995	0.35937176837302	0.548855346409799	0.999592208708309
Mrgbp	-0.29	0.82	3.38032262945183	0.359312936078441	0.548888060997393	0.999592208708309
Bcl7c	0.4	1.32	1.81541435642297	0.358894047526694	0.549121095611445	0.999592208708309
Cog4	-0.25	0.84	4.42833941326526	0.358891469344479	0.549122530468885	0.999592208708309
Xirp2	0.47	1.38	11.9890869883801	0.358827248888704	0.549158273879602	0.999592208708309
Sec24c	0.26	1.2	6.45756938055573	0.358747266522834	0.549202796031253	0.999592208708309
LOC117695073	0.26	1.2	4.7598972949156	0.358614102695957	0.549276936584015	0.999592208708309
Plk3	0.68	1.6	0.0938365051443716	0.35831250466379	0.549444924063077	0.999592208708309
Exoc3l1	-0.4	0.76	2.03183651235237	0.358278222713871	0.54946402488863	0.999592208708309
Irak1	0.24	1.18	4.92798868130146	0.358152611154391	0.549534022311292	0.999592208708309
LOC117693647	-1.1	0.47	-1.16224477907272	0.358148187596427	0.54953648765626	0.999592208708309
Ddx4	0.95	1.93	-1.134234491533	0.358138491126873	0.549541891781767	0.999592208708309
Plxnb3	-0.54	0.69	0.453892896319318	0.358042323203018	0.54959549435267	0.999592208708309
Unkl	-0.29	0.82	3.34805424140788	0.358009714117685	0.549613672391491	0.999592208708309
Nmd3	0.24	1.18	4.92782915795632	0.357866735566481	0.549693389515622	0.999592208708309
Fads3	-0.63	0.64	1.26153801758254	0.357814718814904	0.54972239661367	0.999592208708309
Pdzd7	0.48	1.39	4.50822413751933	0.357718450884166	0.549776087897599	0.999592208708309
Atp13a2	-0.28	0.82	3.93863896191928	0.357577476540022	0.549854730885323	0.999592208708309
Efcab10	-0.63	0.65	0.0783952268843935	0.35752981568549	0.54988132340551	0.999592208708309
Rpl36al	0.28	1.21	6.45185062799827	0.357446144327862	0.54992801391705	0.999592208708309
Tomm70	0.26	1.19	6.43990882380551	0.357266950170374	0.550028033273509	0.999592208708309
Cndp1	0.9	1.87	-0.712535164036856	0.357143884542529	0.550096743542756	0.999592208708309
LOC117712689	0.53	1.44	4.43339333523318	0.356858445752351	0.550256172216792	0.999592208708309
Prpf3	0.24	1.18	4.59580816068639	0.356852087616283	0.550259724468173	0.999592208708309
Sema6a	-0.32	0.8	3.96562766039019	0.356759920885512	0.550311222274972	0.999592208708309
Nasp	0.25	1.19	5.64158228016673	0.356461339741305	0.550478115343208	0.999592208708309
Tmem106c	-0.28	0.82	4.03949079188447	0.356251468367117	0.550595480500234	0.999592208708309
Mrps18a	-0.3	0.81	3.62288600768233	0.356145829212177	0.550654574215888	0.999592208708309
Fgf12	0.92	1.89	-0.961333045801315	0.355741983142427	0.550880592165413	0.999592208708309
Hipk4	-0.64	0.64	0.106291470277809	0.355483199833176	0.551025515219969	0.999592208708309
LOC117717927	-0.52	0.7	0.800871530216627	0.355233022639637	0.551165686694177	0.999592208708309
Sar1b	0.39	1.31	8.31260543013203	0.355149022261419	0.551212766164448	0.999592208708309
Spaar	0.71	1.63	-0.528317493731095	0.355123527120792	0.551227056851148	0.999592208708309
Znf687	-0.32	0.8	2.61510680816442	0.355110565075532	0.551234322679818	0.999592208708309
Dpm3	0.48	1.39	0.848740298785795	0.354920887224159	0.551340666488649	0.999592208708309
LOC117698288	0.25	1.19	4.79449372152862	0.354850376341347	0.551380208574497	0.999592208708309
LOC117720531	0.35	1.27	6.2200093529118	0.354801245816284	0.551407763828818	0.999592208708309
Sec22c	-0.33	0.8	2.80958402604405	0.354530085820149	0.551559892632612	0.999592208708309
Dnajc22	0.66	1.58	1.98413525338889	0.354301167410574	0.551688384010532	0.999592208708309
LOC117710788	0.25	1.19	5.27830686643853	0.354284353937885	0.551697823590152	0.999592208708309
Sez6l2	-0.85	0.56	-0.372647136964032	0.354215126057492	0.55173669336074	0.999592208708309
LOC117703760	1.36	2.56	-1.23212439854482	0.354127260418182	0.551786035187648	0.999592208708309
Rab19	1.36	2.56	-1.23212439854482	0.354127260418182	0.551786035187648	0.999592208708309
Erg	-0.34	0.79	3.0199398526716	0.353655492663643	0.552051102896363	0.999592208708309
LOC117705060	-0.38	0.77	2.59459748041987	0.353650441116709	0.552053942456294	0.999592208708309
Plek	-0.4	0.76	2.16016357483667	0.353604315875477	0.552079871503972	0.999592208708309
LOC117718959	0.45	1.36	2.71299944455896	0.353518167858584	0.552128305263131	0.999592208708309
Sec16a	-0.24	0.84	4.70272736606067	0.353510566766412	0.552132579099209	0.999592208708309
Snurf	0.3	1.24	7.82070000641398	0.353295408740201	0.552253580955157	0.999592208708309
Mme	0.26	1.19	4.52419688962764	0.353125716107439	0.552349048887649	0.999592208708309
Matr3	-0.27	0.83	6.96225940997403	0.352813313073825	0.552524885928647	0.999592208708309
LOC117709203	-0.39	0.76	2.00732327103016	0.3525207849781	0.552689631801329	0.999592208708309
Adamts12	0.41	1.33	2.51362883980073	0.352508946235544	0.552696301086596	0.999592208708309
Ebi3	1.22	2.33	-1.34634463799223	0.352312176144161	0.552807172534707	0.999592208708309
Jakmip3	1.22	2.33	-1.34634463799223	0.352312176144161	0.552807172534707	0.999592208708309
Sema6d	-0.26	0.83	4.39087300967516	0.352084985709244	0.552935236623857	0.999592208708309
Pdk2	-0.27	0.83	6.87282286122279	0.352075141439562	0.552940786964488	0.999592208708309
Aplf	-0.36	0.78	2.28431214148993	0.352029629803745	0.552966448442208	0.999592208708309
Cdk14	-0.52	0.7	1.12553645213179	0.351945621756227	0.553013821794526	0.999592208708309
Kpna1	0.3	1.23	7.42749523306838	0.351929146435049	0.553023113362808	0.999592208708309
Bcl2l12	-0.74	0.6	-0.0199817274191638	0.351906419534193	0.553035931109986	0.999592208708309
LOC117724194	0.54	1.45	0.866547960778346	0.351778018417313	0.55310835858199	0.999592208708309
Psmg4	-0.37	0.77	2.24928287530506	0.351753873454659	0.553121980074705	0.999592208708309
Rif1	-0.29	0.82	3.52090586997432	0.351668669445999	0.553170053361844	0.999592208708309
Nudcd2	-0.28	0.83	3.76995999235499	0.351589074744197	0.553214968911993	0.999592208708309
Fmo4	0.51	1.42	2.35255857817812	0.351550144765302	0.553236939728656	0.999592208708309
LOC117710287	-1.08	0.47	-0.883783624819867	0.351525214737667	0.553251010290767	0.999592208708309
Ptrh2	0.26	1.2	4.08122061203257	0.351327421844632	0.5533626689368	0.999592208708309
Arhgap12	0.24	1.18	4.71914580917161	0.351282139531406	0.553388237821031	0.999592208708309
LOC117721902	-0.63	0.65	-0.0387205298012726	0.351064151063746	0.553511357269894	0.999592208708309
Phlpp2	-0.38	0.77	2.32531972456485	0.35086742269143	0.553622513402075	0.999592208708309
Nmt1	0.25	1.19	6.16370555579013	0.350742115168297	0.553693337031967	0.999592208708309
LOC117709237	-0.71	0.61	-0.202285561351014	0.350679057339122	0.553728983689044	0.999592208708309
Nrarp	0.4	1.32	2.82446080643651	0.350614734502761	0.55376534991625	0.999592208708309
LOC117712046	-0.58	0.67	0.922433460302347	0.350518760907725	0.553819618922426	0.999592208708309
Casp8	-0.36	0.78	2.97746480775997	0.350069972567266	0.554073522972079	0.999592208708309
Rtl10	-0.57	0.67	0.658162844294308	0.349980139292507	0.554124372948584	0.999592208708309
Lrrc61	-0.42	0.75	1.56540980197008	0.3498994790611	0.554170038046265	0.999592208708309
Ino80c	0.33	1.26	2.9020321230705	0.349818160026925	0.554216083312459	0.999592208708309
Kansl2	0.26	1.2	6.62582822918036	0.34969681771535	0.554284804387867	0.999592208708309
Dgkd	-0.25	0.84	6.11066721558621	0.349311433792017	0.554503169709931	0.999592208708309
Myh7b	-0.56	0.68	7.87341695801032	0.349111475653196	0.554616533566759	0.999592208708309
Mfsd2b	-0.73	0.6	-0.476740773034861	0.348930909154916	0.554718941206881	0.999592208708309
Rbm34	0.32	1.25	3.0104376804144	0.348800936107649	0.554792677079154	0.999592208708309
Atg2a	-0.25	0.84	4.40961824368453	0.348649637485502	0.554878534648266	0.999592208708309
Dusp15	-0.97	0.51	-1.04746855025787	0.348599772542754	0.554906837058277	0.999592208708309
Ing5	-0.33	0.79	3.0651468212191	0.348557434545762	0.55493086945745	0.999592208708309
Cdrt1	0.91	1.88	-0.568210254135068	0.348492556600005	0.554967700070714	0.999592208708309
Klhl2	-0.31	0.81	3.21888303490848	0.34842653123957	0.555005186807489	0.999592208708309
Anxa9	-0.85	0.55	-0.481949291898184	0.348254369182907	0.555102956531693	0.999592208708309
Mapk9	0.25	1.19	5.93403890304035	0.348227070908302	0.555118462038877	0.999592208708309
Cse1l	-0.24	0.85	5.39373819008174	0.348094136150684	0.55519398111854	0.999592208708309
Exosc9	0.25	1.19	4.35824747322156	0.348064680978284	0.555210716976665	0.999592208708309
Ccdc192	-0.83	0.56	-0.243979012920384	0.348044871375661	0.555221972945874	0.999592208708309
Myh9	-0.32	0.8	7.96167804429866	0.347917716505168	0.555294233608682	0.999592208708309
Rpl11	0.3	1.23	7.77140672633088	0.347730295476845	0.555400775300208	0.999592208708309
Eef2k	-0.31	0.81	6.50373705288677	0.347723126581506	0.555404851311548	0.999592208708309
E2f2	0.28	1.21	3.88470171124563	0.347692474932784	0.555422279526153	0.999592208708309
C1qc	-0.42	0.75	1.52456258746182	0.347689263498312	0.555424105574933	0.999592208708309
LOC117716464	0.55	1.46	3.26833531015007	0.347560530946318	0.555497313352523	0.999592208708309
LOC117719720	0.7	1.63	-0.383819487793225	0.347557745938351	0.555498897335988	0.999592208708309
Slc35a2	0.37	1.3	1.7980245733489	0.347373614822294	0.555603641560258	0.999592208708309
Lrtm2	-0.87	0.55	0.194980284376402	0.347353390854323	0.555615148380155	0.999592208708309
Klf2	0.33	1.25	3.36028416165123	0.347322314090146	0.555632830989178	0.999592208708309
Abcc4	-0.3	0.81	3.5746067240373	0.347282139869243	0.555655691610242	0.999592208708309
Ccar1	0.28	1.22	7.00289211931933	0.347268806638766	0.555663279106422	0.999592208708309
Gjb1	0.51	1.42	3.89766844745371	0.347246731667413	0.555675841666816	0.999592208708309
Det1	0.39	1.31	1.74044690562677	0.347222473918696	0.555689647035976	0.999592208708309
Kif3c	0.27	1.2	3.99715016076419	0.347070320107969	0.555776254373864	0.999592208708309
Dram2	0.3	1.23	3.75839171921809	0.346996801675927	0.555818110900264	0.999592208708309
LOC117710642	0.53	1.44	4.84381203122099	0.346993209001537	0.555820156484199	0.999592208708309
Ptk7	-0.77	0.59	-0.335287389852292	0.346796090593473	0.555932412917033	0.999592208708309
Lhx1	1.38	2.6	-1.38018941841432	0.346682960280899	0.555996858602627	0.999592208708309
Sap30	0.45	1.37	1.19388470267123	0.346659042584771	0.556010485343606	0.999592208708309
Pnn	0.32	1.25	8.16278504489368	0.346472945509569	0.556116532931761	0.999592208708309
LOC117708907	0.43	1.35	2.07960333347232	0.34645539116709	0.556126538269002	0.999592208708309
Rps19	0.24	1.18	5.55676769917561	0.346448689881634	0.556130357848181	0.999592208708309
LOC117718659	1.38	2.6	-1.37738105731636	0.34643002395076	0.556140997263362	0.999592208708309
Tat	0.56	1.47	5.00474889248349	0.346423893894592	0.556144491425236	0.999592208708309
Fbxl2	-0.66	0.63	0.131341598029057	0.346399561955518	0.55615836115955	0.999592208708309
Nek3	0.45	1.36	1.44556370459333	0.34638665161644	0.55616572059985	0.999592208708309
LOC117704470	-1.03	0.49	-0.819368434570025	0.346000589394022	0.556385877790061	0.999592208708309
Malrd1	0.56	1.47	0.669911717927001	0.34548439894381	0.556680500799181	0.999592208708309
Srm	-0.3	0.81	3.86751517447061	0.34545138656312	0.556699353156622	0.999592208708309
LOC117704819	-1.05	0.48	-1.18136815901733	0.345408684810256	0.556723740614984	0.999592208708309
Ajap1	0.82	1.77	-0.762929519917124	0.345257475171274	0.556810114475113	0.999592208708309
Nefm	0.65	1.57	0.0848099468157509	0.345244538367129	0.55681750540851	0.999592208708309
Kat6a	-0.26	0.83	5.65668754088063	0.345195010482365	0.556845802936161	0.999592208708309
Prpf38b	0.29	1.22	7.37924511245615	0.345132501250276	0.556881521194973	0.999592208708309
Chmp5	-0.24	0.85	5.30566625793599	0.345055982598183	0.556925250468134	0.999592208708309
Ca5a	0.63	1.55	1.75810654548134	0.345001343159984	0.55695648008684	0.999592208708309
Klf9	0.26	1.2	6.5223630465787	0.34497504523507	0.556971512067064	0.999592208708309
LOC117724958	-0.7	0.62	0.385835176764619	0.344930081885083	0.55699721505078	0.999592208708309
Npc1l1	-0.64	0.64	2.68402096135355	0.34485897043597	0.557037870011868	0.999592208708309
Tfe3	0.34	1.27	2.76971667733033	0.344708322107132	0.557124015441407	0.999592208708309
LOC117713014	-0.86	0.55	-0.288278416556898	0.34452958024043	0.557226258475084	0.999592208708309
Kiaa0040	-0.52	0.7	0.590525799243004	0.34438636549724	0.557308205195655	0.999592208708309
Cracr2a	0.88	1.83	-0.487171903895878	0.344385554244947	0.557308669455181	0.999592208708309
Khsrp	0.24	1.18	4.78098192611088	0.34423233918417	0.557396363809605	0.999592208708309
Dnaja3	-0.28	0.82	7.18322037343444	0.34413896235554	0.557449821949387	0.999592208708309
Yaf2	-0.25	0.84	4.39960241427622	0.34411320705226	0.55746456854964	0.999592208708309
LOC117705495	0.5	1.42	0.435352221164565	0.343816106808141	0.557634731576022	0.999592208708309
Msmp	0.25	1.19	4.73135369176238	0.343739705026124	0.557678506373982	0.999592208708309
Cmtr1	0.23	1.17	5.0636759439838	0.343726319823436	0.557686176168351	0.999592208708309
LOC117715733	0.57	1.49	7.26984586331263	0.343639168241026	0.557736119409214	0.999592208708309
Arf3	-0.25	0.84	4.36345399481287	0.343480266010684	0.557827202109942	0.999592208708309
LOC117709042	0.88	1.83	0.627833621930657	0.343347891122958	0.557903100961709	0.999592208708309
Lman2	0.32	1.24	7.74397769577906	0.342652746484337	0.558301994020685	0.999592208708309
LOC117704976	-0.3	0.81	3.6389464415633	0.34250619756989	0.558386157139319	0.999592208708309
Fkbp14	-0.29	0.82	3.63500747238376	0.342432975040654	0.55842821793289	0.999592208708309
Stmn4	-0.97	0.51	-1.02242311831006	0.342374481232143	0.558461822530403	0.999592208708309
C9H12orf57	-0.24	0.84	4.30792219182077	0.342277759102617	0.558517397690892	0.999592208708309
F11	0.67	1.59	2.87325864139814	0.342047128930526	0.558649957050192	0.999592208708309
Zmym2	-0.23	0.85	5.29464367515551	0.341985864638942	0.558685180023739	0.999592208708309
Cenpq	-0.31	0.81	3.06044752893757	0.341974336659588	0.558691808333599	0.999592208708309
Gc	0.56	1.48	8.03855764193823	0.341956426041005	0.558702106804373	0.999592208708309
Nt5c1a	-0.27	0.83	3.77187759041335	0.341657740196798	0.558873902281186	0.999592208708309
LOC117719985	-0.3	0.81	3.09527365639421	0.341553033523085	0.558934150388503	0.999592208708309
Slc35f5	-0.3	0.81	5.04294830019217	0.341169038710913	0.559155206671606	0.999592208708309
LOC117719892	0.26	1.2	4.2380461039389	0.341091007396419	0.559200147758813	0.999592208708309
LOC117695333	-0.36	0.78	2.47355720316209	0.341040132246397	0.559229452330731	0.999592208708309
Prmt3	0.26	1.2	5.51571186738862	0.340889534697028	0.559316215140234	0.999592208708309
LOC117724417	0.78	1.72	-0.837581475283799	0.340872595481816	0.559325975830458	0.999592208708309
Rap2b	0.31	1.24	3.2414986354176	0.340805237483031	0.559364791977457	0.999592208708309
Spg11	-0.23	0.85	5.41828299214601	0.34066859645457	0.559443549403597	0.999592208708309
Gosr1	-0.31	0.81	2.90210622836863	0.340569322558955	0.55950078236991	0.999592208708309
Ubqln2	-0.32	0.8	2.97694157303736	0.340533262462933	0.559521574352595	0.999592208708309
Cntnap1	-0.37	0.77	2.35962225814041	0.340481076248697	0.559551667148279	0.999592208708309
LOC117706231	0.46	1.38	4.26617232900421	0.340460740221234	0.559563394605641	0.999592208708309
Kcnc4	0.49	1.41	5.48756906848951	0.340353963471642	0.559624978731458	0.999592208708309
Anxa6	-0.28	0.82	7.20954696648733	0.340351477966622	0.559626412415472	0.999592208708309
Prkcd	0.4	1.32	3.00868478739093	0.340234858892331	0.559693688285005	0.999592208708309
Cideb	0.52	1.43	2.6088188808206	0.340159105166553	0.559737397801241	0.999592208708309
Tradd	0.4	1.32	2.25229097606606	0.340149610679516	0.559742876532167	0.999592208708309
Marveld2	0.56	1.47	0.309888337704157	0.339978524237245	0.559841618395614	0.999592208708309
Lox	0.37	1.3	2.78053262864965	0.339978393094463	0.55984169409692	0.999592208708309
Chtop	0.25	1.19	5.39842064816527	0.339958580122026	0.559853131229392	0.999592208708309
Chchd1	0.3	1.23	2.9564134701403	0.339822383432618	0.55993176350385	0.999592208708309
Smim4	-0.27	0.83	3.87124691220451	0.339727633553526	0.559986479184986	0.999592208708309
Stk32b	0.52	1.44	0.74766523765857	0.339724595656867	0.559988233663312	0.999592208708309
LOC117706876	0.6	1.51	0.355888526018639	0.339542203750346	0.56009358983513	0.999592208708309
Vapa	0.27	1.2	6.66691711348171	0.339499449486091	0.56011829173078	0.999592208708309
Pfkfb3	-0.4	0.76	5.19577718868568	0.338867723416552	0.560483523654472	0.999592208708309
Colgalt1	-0.22	0.86	5.15724076148265	0.338826785485693	0.560507207609202	0.999592208708309
Polr1e	-0.32	0.8	2.77268230125175	0.338606936497557	0.560634430337368	0.999592208708309
LOC117710476	0.32	1.25	2.9346986317557	0.338433749080784	0.560734689774084	0.999592208708309
Med10	0.3	1.23	3.36597905935372	0.337891441844421	0.561048857559597	0.999592208708309
Picalm	-0.28	0.82	6.88881418669497	0.337841762871784	0.561077654293908	0.999592208708309
Eda	-0.33	0.79	2.48797121570369	0.337814014638965	0.561093739967514	0.999592208708309
Tor1a	0.29	1.23	3.80719854363386	0.337802037185266	0.561100683580455	0.999592208708309
C2H20orf173	-0.52	0.7	0.357794551427303	0.337619310566802	0.561206634944746	0.999592208708309
Pex16	0.31	1.24	3.72071085308507	0.337597087638047	0.561219523201468	0.999592208708309
Snx14	-0.26	0.83	4.09156674660981	0.33750432355291	0.561273328149771	0.999592208708309
Ipo7	0.29	1.22	7.50491884767565	0.337397538672755	0.561335277674388	0.999592208708309
Abcd2	0.41	1.33	3.81364027323537	0.336873649866495	0.561639393386607	0.999592208708309
Gabrb3	0.52	1.44	0.788835087470879	0.33675603549103	0.561707711592074	0.999592208708309
Gadd45gip1	0.25	1.19	4.95494019085583	0.3367496194006	0.561711438940308	0.999592208708309
Gmcl1	0.35	1.27	2.1278916813445	0.3365846650327	0.561807283437313	0.999592208708309
Igfbp4	0.39	1.31	7.45195536382433	0.336513100361719	0.561848874882167	0.999592208708309
Plpp3	-0.23	0.85	5.36551435525357	0.336425819896328	0.56189960792135	0.999592208708309
Btf3l4	-0.24	0.85	5.0764301398123	0.33641962463495	0.561903209341362	0.999592208708309
Paxx	0.32	1.25	2.94777385273161	0.336375084242712	0.561929102799781	0.999592208708309
Cand2	-0.25	0.84	6.15451761154271	0.336290505657659	0.561978278679253	0.999592208708309
Rpap3	0.25	1.19	4.26655666904727	0.33593451354809	0.562185351078147	0.999592208708309
Rad9a	0.41	1.33	1.51111531954496	0.335930387807134	0.562187751785587	0.999592208708309
Rbm20	-0.28	0.82	6.90096198241176	0.33578642684282	0.562271532870028	0.999592208708309
Armh3	0.26	1.2	3.95409737457028	0.335740718607872	0.562298138748014	0.999592208708309
Tlk2	0.23	1.17	5.04972953005179	0.335669402103147	0.562339655535882	0.999592208708309
Hoxa9	0.51	1.42	4.26198128985367	0.335349233443102	0.562526113820382	0.999592208708309
Inpp5f	-0.31	0.81	3.14718740335613	0.335299635718081	0.562555008936655	0.999592208708309
Pidd1	-0.55	0.68	0.449333999301143	0.335250618658792	0.562583568567016	0.999592208708309
Spata5l1	-0.33	0.8	2.85642912476552	0.335170825200069	0.562630065929972	0.999592208708309
Ppp1r26	0.34	1.27	2.05139061111807	0.335161072828054	0.562635749353479	0.999592208708309
Patl1	0.25	1.19	4.39599033929768	0.33497163703759	0.562746169408881	0.999592208708309
Gpr157	0.23	1.17	5.30023783805927	0.334839738419949	0.562823076290956	0.999592208708309
Itih3	0.53	1.45	6.70070796345568	0.334461714200071	0.563043605106869	0.999592208708309
Trim37	0.25	1.19	4.41888398591158	0.33432181471991	0.563125260736901	0.999592208708309
Ptgds	-1.07	0.48	-1.19415920582618	0.334105145519412	0.563251769828523	0.999592208708309
Znf251	-0.32	0.8	2.53959321462177	0.334052964497967	0.563282245527353	0.999592208708309
Cop1	0.27	1.2	6.79973312266527	0.333970699729837	0.563330297726822	0.999592208708309
Btbd1	0.34	1.27	8.67045617487616	0.333851844788939	0.563399736790597	0.999592208708309
Sumo2	0.25	1.19	6.2511384274247	0.333845954576185	0.563403178480245	0.999592208708309
Herc3	-0.24	0.85	4.9520039093242	0.333770281295786	0.563447398473157	0.999592208708309
Id2	0.37	1.29	3.23331615061275	0.333761640447136	0.563452448213938	0.999592208708309
Cpne8	-0.3	0.81	3.35565673714337	0.333715655737482	0.563479323298353	0.999592208708309
Nfe2l3	0.43	1.35	1.09583628689972	0.333592963740239	0.563551040910643	0.999592208708309
Rbfox1	0.35	1.27	7.80448048403727	0.333476849991175	0.563618929515603	0.999592208708309
Nudt18	0.32	1.24	3.97779867016529	0.333394305045966	0.563667200923551	0.999592208708309
Ndufs8	-0.24	0.85	5.9836594569992	0.333277323326451	0.563735624241126	0.999592208708309
Dsel	-0.31	0.81	3.45736206201078	0.333269354816677	0.563740285653268	0.999592208708309
Zgpat	0.26	1.2	3.87531660364301	0.333209969462883	0.563775027187902	0.999592208708309
LOC117718635	0.41	1.33	1.37960745528687	0.333177330330422	0.56379412344412	0.999592208708309
Tmprss15	-0.93	0.53	-0.928732383916073	0.333151152735396	0.563809440134157	0.999592208708309
Psma2	0.27	1.21	7.04331642296418	0.33284202155796	0.563990375601797	0.999592208708309
Mcl1	0.28	1.21	7.39762261212081	0.332777059087349	0.56402841258307	0.999592208708309
Tomm40l	-0.23	0.85	5.30062906758636	0.332624227985819	0.564117918133043	0.999592208708309
Mobp	0.67	1.6	-0.198187039870935	0.332614344981789	0.564123707058592	0.999592208708309
Frrs1	0.48	1.39	1.54719841279624	0.332410909660572	0.564242893858767	0.999592208708309
LOC117724597	1.11	2.16	-1.01410006768187	0.332362359355757	0.564271345243628	0.999592208708309
LOC117713910	-0.35	0.78	1.83811301052591	0.332339391301463	0.564284805916903	0.999592208708309
Rragc	-0.27	0.83	4.61605232216796	0.332314003518427	0.564299685419133	0.999592208708309
LOC117694008	0.38	1.3	2.56575101084473	0.33230658041107	0.56430403616432	0.999592208708309
Mthfsd	-0.31	0.81	3.69663850053397	0.332155340686279	0.564392693129407	0.999592208708309
Mrpl48	0.27	1.2	3.98164226343532	0.331966864021607	0.564503216088564	0.999592208708309
Pepd	0.28	1.21	4.13239714763412	0.331735004446885	0.564639236182995	0.999592208708309
Iqcb1	0.28	1.21	3.67399287521517	0.33128443629552	0.564903742490498	0.999592208708309
Crb3	0.51	1.43	0.74097099707038	0.331218101214701	0.564942704760789	0.999592208708309
Cops8	0.26	1.19	5.64350808550857	0.33116757644281	0.56497238424489	0.999592208708309
Scpep1	-0.32	0.8	3.40335227162843	0.330920456945502	0.565117591702278	0.999592208708309
Rps27a	0.34	1.26	8.94599472981572	0.330906781365393	0.565125629582378	0.999592208708309
LOC117724402	0.47	1.38	1.62701979924007	0.330819086966298	0.565177177590925	0.999592208708309
Hcfc1r1	0.3	1.24	3.04815817081459	0.330758443116663	0.565212830222034	0.999592208708309
LOC117713682	-0.35	0.79	8.97865092202762	0.330699419442495	0.565247534525965	0.999592208708309
Dgat2	0.3	1.23	5.29175498017581	0.33012960089691	0.565582784336908	0.999592208708309
Pigm	-0.43	0.74	1.33472546010498	0.329819008894548	0.565765681630168	0.999592208708309
Ppie	-0.33	0.8	2.70829780364331	0.329679736761576	0.565847731546054	0.999592208708309
Zswim8	-0.26	0.84	4.48178851262237	0.329617827763198	0.565884211626101	0.999592208708309
Kiaa2013	0.3	1.23	3.24903356354138	0.329602657886527	0.565893151220433	0.999592208708309
Mamdc2	0.34	1.26	2.64944752132872	0.329367254622582	0.566031909213706	0.999592208708309
LOC117714843	0.69	1.61	0.158533270216077	0.328966718949034	0.566268155752522	0.999592208708309
Gne	0.3	1.23	4.78302537964866	0.328947053587418	0.566279759824964	0.999592208708309
LOC117720818	0.35	1.27	4.62413985575752	0.328881721755106	0.566318313929252	0.999592208708309
LOC117718001	0.56	1.47	6.43858797911054	0.328868422838307	0.566326162607793	0.999592208708309
Nfs1	-0.23	0.85	5.5345241559694	0.328762905527175	0.566388443685621	0.999592208708309
Erbb2	-0.38	0.77	2.02750743800388	0.328717263323707	0.566415387888217	0.999592208708309
Kdm5c	-0.22	0.86	5.14797353269209	0.32850938976837	0.566538134426679	0.999592208708309
Fam234b	-0.37	0.77	1.80103821213006	0.328433142924184	0.566583170095655	0.999592208708309
Znf704	-0.55	0.68	0.847940449746252	0.328379750583482	0.566614710745432	0.999592208708309
Pura	0.23	1.17	4.66624237012068	0.328371696651213	0.566619468769505	0.999592208708309
Itgax	-0.67	0.63	-0.0307087671254921	0.32834402038192	0.566635819678573	0.999592208708309
Tmx3	-0.22	0.86	4.99197240803171	0.328085034609672	0.566788870689843	0.999592208708309
H1-2	0.29	1.22	6.93432324233564	0.328068072717028	0.566798897339962	0.999592208708309
Il6st	0.28	1.21	7.08341464296108	0.32790741330513	0.566893884696625	0.999592208708309
Tesk1	0.26	1.2	4.67342041821754	0.327511212752479	0.567128264185451	0.999592208708309
LOC117719700	-0.46	0.73	0.854951231889653	0.327255002962876	0.567279929867986	0.999592208708309
Memo1	0.26	1.2	6.15967250427012	0.326912048817224	0.567483068031084	0.999592208708309
Star	-0.43	0.74	1.04275441853167	0.326699344558715	0.567609127796156	0.999592208708309
Slc35f1	0.82	1.76	-0.0423740424373672	0.326662091513994	0.567631211518211	0.999592208708309
Kpna3	0.32	1.25	7.6148637133066	0.326600109267385	0.567667958491256	0.999592208708309
Carnmt1	0.37	1.29	7.47927553215897	0.326464345949795	0.567748463687502	0.999592208708309
Ino80e	0.3	1.23	2.81360184912865	0.326324518623245	0.567831401982239	0.999592208708309
Hgh1	-0.57	0.67	-0.25938992538198	0.326310497225821	0.567839720045724	0.999592208708309
Ndufa11	-0.31	0.81	3.85987307090336	0.326297163233394	0.56784763053248	0.999592208708309
LOC117723949	1.24	2.36	-1.26971351332672	0.326227205837238	0.567889136773155	0.999592208708309
Rnaseh2a	-0.29	0.82	3.83625327083111	0.325792618774046	0.568147112791009	0.999592208708309
Keap1	0.26	1.19	6.05365611498207	0.325739774544275	0.568178497304368	0.999592208708309
Adam15	-0.29	0.82	3.51285972511273	0.325606715368972	0.568257536918018	0.999592208708309
LOC117695227	0.62	1.54	1.51528741543118	0.325591368016447	0.568266654906561	0.999592208708309
Jmjd8	0.26	1.2	4.13073048030107	0.32543349913114	0.568360462651171	0.999592208708309
Myc	0.47	1.39	1.53115734468864	0.325420332353211	0.568368287884296	0.999592208708309
Cpne5	0.85	1.8	-0.129685344669345	0.325402641891601	0.568378801947537	0.999592208708309
LOC117711132	-1.04	0.49	-1.18376209594686	0.325189248767475	0.568505658835383	0.999592208708309
Gadl1	0.35	1.27	5.16293064524237	0.325141398486108	0.568534112204412	0.999592208708309
Sergef	0.31	1.24	2.90581125682039	0.325107352862306	0.568554358554177	0.999592208708309
Slc50a1	0.35	1.27	2.69478725230203	0.325049093679018	0.568589007552222	0.999592208708309
Arhgap22	-0.44	0.74	1.17609806919854	0.324987438074773	0.568625681015157	0.999592208708309
LOC117717059	-0.35	0.78	2.6192712963315	0.324984593969809	0.568627372832733	0.999592208708309
Pm20d1	-0.37	0.77	2.28198280630409	0.324667530273218	0.568816039893615	0.999592208708309
Mosmo	-0.42	0.75	1.94303329299209	0.324651906839071	0.568825339689165	0.999592208708309
Znf318	-0.25	0.84	4.05151507863535	0.324491422460758	0.568920884628992	0.999592208708309
Cenpa	0.89	1.85	-1.14683008282188	0.324368262049776	0.568994229838744	0.999592208708309
Nutf2	0.24	1.18	4.98370724128658	0.324308832471492	0.56902962828587	0.999592208708309
C12H3orf38	-0.28	0.82	3.65893026593415	0.324060152997927	0.569177797551588	0.999592208708309
Mrps6	0.3	1.23	3.34075210654416	0.32404858137948	0.56918469403538	0.999592208708309
Klhl29	0.48	1.4	2.67563078940106	0.323951490062161	0.569242565199426	0.999592208708309
LOC117701426	0.89	1.85	-1.14683008282188	0.323801568705542	0.569331948202051	0.999592208708309
St6galnac6	0.28	1.22	4.68860698983326	0.323622127571761	0.56943896689521	0.999592208708309
Smarcal1	-0.23	0.85	4.65720938801119	0.323582052307425	0.569462873147686	0.999592208708309
Gtpbp3	-0.26	0.84	4.15796939996353	0.323236963672614	0.569668811326296	0.999592208708309
LOC117707702	-0.42	0.75	1.13792260874082	0.323204365979031	0.569688272135907	0.999592208708309
Tcea3	0.34	1.27	8.00700504588549	0.322872677292342	0.569886364010446	0.999592208708309
Fbxo45	0.28	1.22	3.93413816062283	0.322656166980687	0.570015741412578	0.999592208708309
Adam17	-0.24	0.85	4.8710063792521	0.322537063403671	0.570086937151993	0.999592208708309
Fam120c	0.25	1.19	4.32722906591137	0.322522065970441	0.570095903298535	0.999592208708309
Fam162a	-0.25	0.84	4.86099376772373	0.322512853352219	0.570101411156702	0.999592208708309
Psip1	0.25	1.19	6.13478701773288	0.322486764591334	0.570117009154102	0.999592208708309
Riox2	0.24	1.18	4.70726770370491	0.322439591574458	0.570145215164622	0.999592208708309
Exoc3	-0.23	0.85	5.75303472530277	0.322342757965132	0.570203123123946	0.999592208708309
LOC117713979	0.9	1.87	0.420450992546518	0.322300743395004	0.570228252048651	0.999592208708309
Tmcc2	0.32	1.25	3.91850897581106	0.322234037335284	0.570268153408672	0.999592208708309
Atp1b2	0.44	1.36	8.28127773356088	0.321827752087918	0.57051129780005	0.999592208708309
Hsd11b1	0.48	1.39	6.39788323450675	0.321691028354051	0.570593166746238	0.999592208708309
Crip3	0.58	1.49	-0.285941681888354	0.321531331714113	0.570688820782268	0.999592208708309
LOC117699645	0.89	1.86	-1.13865343857104	0.321517103247284	0.570697344778124	0.999592208708309
Psmd12	0.27	1.2	7.13227234052809	0.3212478888095	0.570858672868375	0.999592208708309
LOC117719760	0.63	1.55	-0.152718460064151	0.321224860399571	0.570872476903867	0.999592208708309
Aven	0.26	1.19	4.88907110196902	0.321188128013762	0.570894496935603	0.999592208708309
Prpf4	0.32	1.25	2.67961622847747	0.32118582732705	0.570895876187911	0.999592208708309
LOC117713666	0.66	1.58	-0.107399020058322	0.321140406673622	0.570923107020929	0.999592208708309
Arpp19	0.25	1.19	6.54418642056436	0.321047759791084	0.57097865906349	0.999592208708309
Wipf1	-0.3	0.81	3.94022087870548	0.32097661499292	0.57102132541893	0.999592208708309
Fosb	0.53	1.44	1.53134557628874	0.320921981993427	0.571054093698581	0.999592208708309
Hoxc10	0.51	1.42	6.83070230212724	0.320701081987339	0.571186624699239	0.999592208708309
Elp4	-0.45	0.73	2.10517168134121	0.320633025932688	0.571227467705239	0.999592208708309
Smarca5	-0.24	0.85	6.07785877080496	0.320601262085041	0.571246532347988	0.999592208708309
Skiv2l	-0.27	0.83	4.72969862779122	0.320525003466627	0.571292307818075	0.999592208708309
Gins4	0.39	1.31	1.89561301813834	0.32042105893185	0.571354713789631	0.999592208708309
Trim65	0.3	1.23	2.92311302510683	0.320191671078754	0.571492480428642	0.999592208708309
Trap1	-0.25	0.84	6.26304577801969	0.320116527620433	0.571537624542497	0.999592208708309
Slitrk1	0.82	1.76	-0.381438730953257	0.320024867406334	0.571592700937694	0.999592208708309
Bin2	-0.49	0.71	0.53478752136026	0.320018522421289	0.571596513870308	0.999592208708309
LOC117704326	0.43	1.34	2.64963695392515	0.31986428459767	0.571689216348113	0.999592208708309
Basp1	0.45	1.37	1.32826164066249	0.319856445797809	0.571693928536361	0.999592208708309
Zhx3	0.22	1.17	5.05409387586254	0.319676134507867	0.571802341267338	0.999592208708309
Slc22a6	-0.59	0.66	0.0548313407177687	0.319583711310821	0.57185792664793	0.999592208708309
LOC117706220	1.48	2.79	-1.49822996362823	0.31957823621562	0.571861219825558	0.999592208708309
LOC117707710	0.51	1.42	7.25926654191435	0.319574170487407	0.571863665316745	0.999592208708309
Msi2	0.25	1.19	4.80167087744527	0.319462717778184	0.57193071090148	0.999592208708309
Dus2	-0.3	0.81	2.82073118713343	0.31942074072132	0.571955966655409	0.999592208708309
Sfrp1	-0.36	0.78	2.3812909175227	0.319331062773334	0.572009929279652	0.999592208708309
LOC117718303	-0.66	0.63	-0.418164242425649	0.319222394638566	0.572075332417835	0.999592208708309
Selenoh	-0.3	0.81	3.03017048307501	0.319177974159107	0.572102071611201	0.999592208708309
Tnks1bp1	-0.23	0.85	5.46665739445896	0.31906784686627	0.572168374031118	0.999592208708309
LOC117722161	-0.42	0.75	1.81782523529537	0.319016319999266	0.572199401097048	0.999592208708309
Smg6	-0.24	0.84	4.79439323441529	0.31894692187432	0.572241194621223	0.999592208708309
Orc6	0.64	1.55	-0.450428742746587	0.31891039098279	0.572263196972182	0.999592208708309
Thada	-0.27	0.83	3.89402103773166	0.31856155949695	0.572473379970999	0.999592208708309
Habp4	0.23	1.18	5.66597174193558	0.318535443431073	0.572489121905823	0.999592208708309
Gins2	0.75	1.68	0.147244310679154	0.318321250225584	0.572618262882241	0.999592208708309
Dbn1	-0.29	0.82	4.5177960934691	0.318270558450326	0.572648834256683	0.999592208708309
Dhrs7b	0.3	1.23	3.07752826080394	0.31812133177071	0.57273884904267	0.999592208708309
Prr14l	-0.29	0.82	3.15384889875448	0.318097093476851	0.572753472412081	0.999592208708309
Dner	0.85	1.8	-0.46729327695551	0.317935199320381	0.572851164710942	0.999592208708309
Stpg1	-0.92	0.53	-0.952200649791815	0.31789366013485	0.572876236116469	0.999592208708309
B3gat2	0.5	1.42	0.64867569271499	0.317838751286688	0.572909380233312	0.999592208708309
Stk11ip	0.31	1.24	2.90405885376452	0.317344026636572	0.573208176525318	0.999592208708309
Znfx1	-0.23	0.85	4.57666654774159	0.316807649639448	0.573532476220723	0.999592208708309
Ptpmt1	0.25	1.19	4.44941061561489	0.316797155444434	0.573538824736385	0.999592208708309
Twnk	0.23	1.17	4.83302120279008	0.316606974172547	0.573653899844723	0.999592208708309
LOC117703427	1.16	2.23	-1.09137587363439	0.316606063891321	0.573654450748175	0.999592208708309
Zcchc10	0.37	1.29	1.68350414592195	0.316589920807644	0.573664220737855	0.999592208708309
LOC117713504	0.26	1.19	4.80147107276814	0.316551876428091	0.573687246954166	0.999592208708309
Znf287	0.43	1.34	0.900242908511228	0.316326992710963	0.573823394192216	0.999592208708309
Phka1	0.51	1.42	10.8640675454556	0.316301571531885	0.573838788479308	0.999592208708309
Gorab	-0.31	0.81	2.87172081748849	0.316295759526958	0.573842308165767	0.999592208708309
Shisa4	0.34	1.27	4.4211684413273	0.316151823946571	0.573929487558159	0.999592208708309
Aqp1	-0.3	0.81	8.0524487398982	0.316042726338908	0.5739955835719	0.999592208708309
Ska3	1.05	2.07	-0.911099847767319	0.315786931453847	0.57415061398112	0.999592208708309
Efhd1	0.4	1.32	3.34094884841231	0.315721388051525	0.574190351373361	0.999592208708309
Lrrc8a	-0.27	0.83	3.7559396026169	0.315627534660029	0.574247261883147	0.999592208708309
Tex261	0.24	1.18	5.17986852785532	0.315591856529797	0.574268899190276	0.999592208708309
Mrgprf	-0.42	0.75	0.886473139663589	0.315469833362412	0.574342913347717	0.999592208708309
LOC117720561	0.75	1.68	-0.591954839996871	0.315418812973992	0.574373865767329	0.999592208708309
C3H10orf71	0.34	1.27	8.35542548026515	0.315247664243295	0.57447772022329	0.999592208708309
Miip	0.4	1.32	1.670002760061	0.315222536665539	0.574492970965313	0.999592208708309
Psd	-0.67	0.63	-0.646951203114244	0.315217413915551	0.574496080226557	0.999592208708309
Pmm1	-0.33	0.79	2.16958839205379	0.315012566461029	0.574620439954217	0.999592208708309
Acsm4	-0.89	0.54	-1.06138894806328	0.314802670799814	0.574747919536052	0.999592208708309
Got2	-0.32	0.8	8.79430286822423	0.314562173312955	0.574894053766304	0.999592208708309
LOC117711703	0.4	1.32	7.69745787342763	0.314525969534996	0.57491605873877	0.999592208708309
Bod1	0.23	1.17	5.61770676351206	0.314314468960869	0.575044643916021	0.999592208708309
Stim1	0.4	1.32	7.80521787159525	0.314030049140174	0.575217651197227	0.999592208708309
Ndufaf1	-0.29	0.82	4.90927474001931	0.313822988847885	0.57534366688563	0.999592208708309
Kcna3	-0.62	0.65	-0.0346667409714345	0.313810676403999	0.575351161887635	0.999592208708309
Mogs	-0.31	0.81	2.68318547170229	0.313753071454607	0.575386230539559	0.999592208708309
Cemip2	0.28	1.21	4.10363141507525	0.313570680287189	0.575497294254494	0.999592208708309
Dnajc3	0.24	1.18	6.34022140610515	0.313527709259935	0.575523466839235	0.999592208708309
Abcc10	-0.36	0.78	1.99767348787806	0.313399147096104	0.57560178492862	0.999592208708309
Utp4	0.26	1.19	3.92191482754627	0.313314341655697	0.575653458645954	0.999592208708309
Gpm6a	-0.38	0.77	2.2557560315367	0.313178048050011	0.57573652441707	0.999592208708309
Pola2	0.4	1.32	1.33455617661894	0.313163697266292	0.575745272055279	0.999592208708309
Vps50	0.22	1.16	5.05333524164593	0.313062689764311	0.575806849455384	0.999592208708309
LOC117703659	-0.3	0.81	2.73008711621644	0.313041390633858	0.575819835750958	0.999592208708309
Txndc11	0.28	1.21	3.21267272755071	0.313005873575348	0.575841492151512	0.999592208708309
Rnf123	-0.24	0.84	5.96656825766738	0.312986968923679	0.575853019853754	0.999592208708309
Nlrc4	0.55	1.46	0.227133563418763	0.312854521691836	0.575933796515348	0.999592208708309
Ugcg	0.29	1.22	3.50989719207077	0.312706608329219	0.576024032167882	0.999592208708309
Usb1	-0.35	0.78	1.6975571604946	0.312582778871396	0.576099596800682	0.999592208708309
Pld2	-0.39	0.76	1.64044062845708	0.312480393450408	0.576162090446008	0.999592208708309
Gdpd1	0.3	1.23	3.11802632944454	0.312146792906437	0.576365805609411	0.999592208708309
Spcs3	-0.25	0.84	6.89130562632882	0.312014744981469	0.576446480924115	0.999592208708309
Sox6	0.32	1.25	5.49650906113226	0.311847889917832	0.57654845386557	0.999592208708309
Scara3	-0.4	0.76	2.01812449587827	0.31183539082298	0.576556094088392	0.999592208708309
F7	0.53	1.44	2.61918501732212	0.311648842765171	0.576670147721273	0.999592208708309
Marchf1	-0.7	0.62	-0.41259490633136	0.311309486612608	0.576877741565524	0.999592208708309
Ostc	0.25	1.19	4.1678909486244	0.31128178623816	0.576894693224257	0.999592208708309
Incenp	0.41	1.33	2.47711198774047	0.311128581435959	0.576988467061989	0.999592208708309
Cfap92	0.91	1.87	-1.14120608412154	0.311110459193392	0.576999561354936	0.999592208708309
Mrps33	0.28	1.21	3.83827641410638	0.31109410352255	0.577009574530426	0.999592208708309
Dcaf12	-0.23	0.85	4.7942849758188	0.311086128682368	0.577014456966744	0.999592208708309
Fhl1	0.41	1.33	9.06104314130553	0.310813713327229	0.577181287108783	0.999592208708309
Abhd17c	-0.28	0.82	5.00318691535487	0.310664896145387	0.577272464858215	0.999592208708309
Aurka	-0.5	0.71	0.598058173125677	0.310584130076889	0.577321960834082	0.999592208708309
Mink1	-0.24	0.85	6.15091102293731	0.310489526852817	0.577379947379028	0.999592208708309
Acsm3	0.43	1.35	3.26693645410994	0.310376529821793	0.577449223484428	0.999592208708309
Dcdc2b	-0.59	0.67	-0.0608364065575449	0.310055541589643	0.577646104806328	0.999592208708309
Cobl	-0.23	0.86	4.81853979094194	0.30999180379627	0.577685214901873	0.999592208708309
Trim63	0.3	1.23	7.50969956686615	0.309948659087517	0.577711691881025	0.999592208708309
E2f8	0.71	1.63	-0.248124642188378	0.309935938951631	0.577719498415401	0.999592208708309
Capg	-0.33	0.8	2.14644226493345	0.309927928948858	0.577724414379525	0.999592208708309
Pdgfc	-0.41	0.75	1.72175076987756	0.309720099381697	0.577851994332698	0.999592208708309
LOC117708172	-0.98	0.51	-0.611178266648964	0.309002772009245	0.578292769876627	0.999592208708309
Eif5a2	-0.48	0.72	0.376361196912604	0.3089813679666	0.578305932287126	0.999592208708309
Traf3ip1	0.34	1.26	3.2997645978454	0.308937625173686	0.578332833762454	0.999592208708309
Ifih1	-0.29	0.82	3.04787181900297	0.308900109223251	0.578355907764297	0.999592208708309
Znf592	-0.28	0.82	3.41432125095847	0.308654902367574	0.578506766225649	0.999592208708309
Rab3gap1	-0.24	0.85	5.8081362830924	0.308375886376128	0.578678520474007	0.999592208708309
Rabac1	-0.23	0.85	5.29041103757291	0.308353333595169	0.578692407759979	0.999592208708309
LOC117711779	0.64	1.56	1.8880390242954	0.308278935523676	0.578738224440495	0.999592208708309
Ccdc61	-0.35	0.78	2.20717184990009	0.308207994623781	0.57878191882267	0.999592208708309
Abhd14b	0.38	1.3	3.87034846981368	0.307983077521166	0.578920494738179	0.999592208708309
LOC117721797	0.26	1.2	3.99629510577602	0.307685483594868	0.579103950049338	0.999592208708309
Zzef1	-0.23	0.85	4.4785618227763	0.307675485705909	0.579110115380811	0.999592208708309
LOC117708580	-0.35	0.79	1.85662986932397	0.307593541480186	0.579160652316912	0.999592208708309
Hpgds	-0.41	0.75	0.925454620496006	0.307566765946524	0.57917716732782	0.999592208708309
Spdya	-0.64	0.64	0.356939908830279	0.307531996423053	0.579198614393228	0.999592208708309
Prelid3a	0.52	1.44	0.928112568830814	0.307436744805379	0.579257377063422	0.999592208708309
Igf2	0.25	1.19	4.3960628929213	0.307397489979901	0.579281597630949	0.999592208708309
LOC117723691	-0.82	0.57	1.43947938054401	0.307341622426096	0.579316071882495	0.999592208708309
Kdelr3	-0.34	0.79	2.27560555955037	0.307174356126623	0.579419311575143	0.999592208708309
Klf12	0.28	1.21	3.23714447709769	0.30690665512325	0.57958461781321	0.999592208708309
Tmem87b	0.26	1.2	4.00873256232353	0.306807429432238	0.579645913934243	0.999592208708309
Cfap57	-0.64	0.64	0.00221798385616319	0.306666949081264	0.579732717047504	0.999592208708309
Rnd2	0.33	1.26	2.99442391082651	0.306491539340456	0.579841139584827	0.999592208708309
Cog1	0.26	1.2	3.64636087470051	0.306451557825128	0.579865858236844	0.999592208708309
Rnf135	-0.39	0.76	1.55800084099301	0.306322271045594	0.579945804470169	0.999592208708309
Ap2a1	-0.23	0.85	4.56570968147802	0.305807418990246	0.580264389014652	0.999592208708309
Prrt4	0.69	1.62	-0.438703727202465	0.305699778180788	0.580331040170302	0.999592208708309
Cenpl	0.41	1.33	1.32591983047549	0.305629867188002	0.580374337242794	0.999592208708309
LOC117693302	-0.45	0.73	1.72517047572646	0.305504390581604	0.580452063267676	0.999592208708309
Dynlt3	-0.23	0.85	5.49977889861651	0.30546763216931	0.580474837078153	0.999592208708309
Atad2	-0.38	0.77	2.73249312854798	0.305381998720087	0.580527898537278	0.999592208708309
Grwd1	0.27	1.21	3.4612588674211	0.305321893441419	0.580565147656048	0.999592208708309
Bank1	0.85	1.8	-0.837722605352937	0.305279281269103	0.580591558649686	0.999592208708309
Znf277	-0.28	0.83	3.41085037374397	0.305232507808792	0.580620551576664	0.999592208708309
Rbbp4	-0.24	0.85	5.50255862924638	0.305228117406104	0.580623273153942	0.999592208708309
Luzp2	0.76	1.69	-0.425016177397109	0.305177745810413	0.580654499951671	0.999592208708309
Tmem168	-0.26	0.83	3.68262720752737	0.305163037610142	0.580663618621573	0.999592208708309
Pim1	-0.4	0.76	1.78497797487552	0.305020911927994	0.580751747320605	0.999592208708309
Arid1a	-0.23	0.85	5.10427859658612	0.304579352752188	0.581025718533011	0.999592208708309
Pcbp2	0.26	1.2	7.14205191302376	0.304526533623061	0.5810585082049	0.999592208708309
Tapbp	-0.32	0.8	3.3158567880027	0.304140060652549	0.581298540317043	0.999592208708309
Lgals1	0.3	1.23	7.25434441603011	0.303967418549017	0.58140582980804	0.999592208708309
LOC117709063	-0.32	0.8	8.58805733485028	0.30384042201745	0.581484777943885	0.999592208708309
LOC117705863	-1.13	0.46	-1.14456002230615	0.303769312763176	0.581528992822635	0.999592208708309
LOC117703514	0.34	1.27	2.15173110084255	0.303655396455126	0.581599838676712	0.999592208708309
Eif5b	0.33	1.26	8.95110794148455	0.303621704118279	0.58162079564576	0.999592208708309
Vwf	-0.31	0.81	5.06588933022632	0.303530623810062	0.581677456092981	0.999592208708309
Cd2	-0.49	0.71	0.691510633637948	0.302968148109175	0.582027614176284	0.999592208708309
Sdk2	-0.88	0.54	-0.769658806075266	0.302836100981462	0.582109878874247	0.999592208708309
Hsf4	0.41	1.33	2.53106477563747	0.302754999217732	0.582160416449785	0.999592208708309
Rel	-0.44	0.74	1.04539869577416	0.302748716154182	0.582164332032289	0.999592208708309
Dzip3	-0.24	0.85	4.36929079639075	0.302657170119488	0.582221389195346	0.999592208708309
Cisd3	0.38	1.31	1.36466412322805	0.30240422971796	0.582379095787871	0.999592208708309
Mrpl46	-0.23	0.85	4.49751846720677	0.30235451274264	0.58241010407947	0.999592208708309
Ccdc17	-0.44	0.74	0.912790738769485	0.302348577634524	0.582413806006044	0.999592208708309
Arhgap39	-0.4	0.76	1.27825647590465	0.30233691464473	0.582421080742951	0.999592208708309
Gstm4	-0.53	0.69	1.45765303349704	0.302034337715497	0.582609875625095	0.999592208708309
Vps36	0.25	1.19	6.21114033436667	0.301964184374511	0.58265366585033	0.999592208708309
LOC117694806	1.12	2.18	-1.34034881333793	0.301634149431847	0.582859764968992	0.999592208708309
LOC117725065	1.12	2.18	-1.34034881333793	0.301634149431847	0.582859764968992	0.999592208708309
Socs1	1.12	2.18	-1.34034881333793	0.301634149431847	0.582859764968992	0.999592208708309
Bcl2l11	0.32	1.25	2.772795786415	0.301463679458787	0.582966276975025	0.999592208708309
C17H6orf141	-0.96	0.51	-1.01174149422664	0.30127492966542	0.58308425619929	0.999592208708309
Grb7	0.63	1.54	0.677351147468318	0.301213123640977	0.58312289888872	0.999592208708309
LOC117709909	0.75	1.68	-0.784602575883481	0.301148744585426	0.583163155787996	0.999592208708309
Eno1	-0.27	0.83	6.96817165646776	0.301110382558037	0.583187146628634	0.999592208708309
Pbxip1	0.31	1.24	7.47008754944715	0.301025311991293	0.58324035514534	0.999592208708309
Wdr47	0.25	1.19	3.91576444615437	0.300995631388506	0.583258921574601	0.999592208708309
Fhl3	0.36	1.28	6.07678626432522	0.300958242231484	0.583282311714499	0.999592208708309
Commd9	0.26	1.2	3.82882750837046	0.300881409514818	0.583330383133866	0.999592208708309
Trim67	-0.45	0.73	1.13225681312662	0.300876522467202	0.583333441050808	0.999592208708309
Foxj2	0.21	1.16	5.2205690961171	0.300869710480035	0.583337703492268	0.999592208708309
Mamld1	-0.37	0.78	2.05188247980237	0.30085860814483	0.583344650653076	0.999592208708309
Uchl1	-0.4	0.76	1.92738465861605	0.300814727138055	0.583372110329307	0.999592208708309
Prkca	0.27	1.21	5.22506630682557	0.300766377712458	0.583402369251245	0.999592208708309
LOC117718621	-0.23	0.85	4.67546180368408	0.300744965430557	0.58341577088796	0.999592208708309
Zc3h12a	-0.42	0.75	1.50386330633284	0.300686149513874	0.583452586110885	0.999592208708309
LOC117720680	-0.87	0.55	-1.07963909914552	0.300600564156363	0.58350616575874	0.999592208708309
Pard3b	-0.33	0.8	3.65461755588929	0.30054420872455	0.5835414517924	0.999592208708309
Slc27a2	0.46	1.38	5.8247616429997	0.300466456405882	0.583590142201172	0.999592208708309
Smyd1	-0.28	0.83	7.55144781606623	0.300461091363148	0.583593502224658	0.999592208708309
LOC117724821	-0.31	0.8	2.60639067974244	0.300403082015014	0.58362983485965	0.999592208708309
Fam104a	-0.22	0.86	5.36963456211663	0.300073975946519	0.583836048218581	0.999592208708309
Slc23a1	0.49	1.4	1.26721975609843	0.300042500199802	0.583855778192539	0.999592208708309
LOC117717680	1.04	2.06	-0.0488240398891858	0.299973960737628	0.583898745507436	0.999592208708309
Abhd13	0.25	1.19	3.83907592838367	0.299959538926735	0.583907787337731	0.999592208708309
Eftud2	-0.23	0.85	5.31961607435188	0.299718595299469	0.584058890024125	0.999592208708309
Dnase1l1	0.34	1.26	4.311624366926	0.299711444515033	0.58406337569297	0.999592208708309
Slc25a46	-0.23	0.85	5.7221644199487	0.299702552998431	0.584068953415671	0.999592208708309
Ahrr	0.92	1.9	-0.911316684228287	0.299505976274789	0.584192295115822	0.999592208708309
Psmb4	-0.23	0.85	6.08092988657719	0.299434091310951	0.584237412337509	0.999592208708309
Upf3b	0.23	1.18	6.26341367747423	0.299331614536917	0.584301742091613	0.999592208708309
Gabarap	0.22	1.16	5.44986912877649	0.299198802003928	0.584385136397726	0.999592208708309
Znf24	0.24	1.18	5.63508343763594	0.299107145515653	0.584442702440495	0.999592208708309
Pdcl	-0.25	0.84	3.65907240886585	0.299102760763287	0.584445456628098	0.999592208708309
Psmd10	0.26	1.2	3.57742033330396	0.298818558484823	0.584624028122188	0.999592208708309
LOC117720592	0.43	1.34	4.32761117958631	0.298566788449929	0.584782313771749	0.999592208708309
Il17rd	-0.49	0.71	0.312009155467745	0.298495199491049	0.584827336957143	0.999592208708309
Gbf1	-0.21	0.86	5.33808881622391	0.298389670377909	0.584893718312828	0.999592208708309
Smarcd2	0.22	1.17	4.6614812713374	0.298206094291912	0.585009230160577	0.999592208708309
Ifnlr1	-0.47	0.72	0.41239202094892	0.297989582434712	0.585145525568384	0.999592208708309
Sf1	0.23	1.18	6.23793823781221	0.297748402899046	0.585297425106451	0.999592208708309
Dnai4	0.78	1.72	-0.593137046675972	0.2975940154422	0.58539470323031	0.999592208708309
Ano8	0.25	1.19	4.55004059987516	0.297515001755447	0.585444501698633	0.999592208708309
Ptpn23	-0.28	0.82	3.40872927236348	0.297307741973876	0.585575168200958	0.999592208708309
Anapc16	-0.23	0.86	5.68343603111144	0.296886385204677	0.585840993975116	0.999592208708309
LOC117722348	0.45	1.37	4.01118307033829	0.296866114369427	0.585853788616675	0.999592208708309
Stk10	-0.31	0.81	3.91531007786004	0.296744157716835	0.585930777751966	0.999592208708309
Prkcq	0.45	1.37	5.96874650027677	0.296669756944242	0.585977755754835	0.999592208708309
Actr3b	-0.54	0.69	2.26722557811337	0.296607339383174	0.586017173232087	0.999592208708309
Bcas2	0.23	1.17	6.17619629488884	0.296597590997646	0.586023329946049	0.999592208708309
Ehbp1l1	0.39	1.31	9.85354125151829	0.296505809960239	0.586081301833017	0.999592208708309
LOC117706902	-0.41	0.76	1.07277996197757	0.296461200363342	0.586109482905808	0.999592208708309
Arfrp1	-0.23	0.85	4.40378273350156	0.296420335773848	0.586135300569953	0.999592208708309
Gfra1	-0.31	0.81	2.37755032518329	0.296314679439951	0.586202063428714	0.999592208708309
Aup1	0.25	1.19	4.53355999974106	0.29625633434187	0.586238937548006	0.999592208708309
Rab11fip2	0.23	1.18	4.96958569822344	0.295998052457823	0.586402228332654	0.999592208708309
LOC117706080	-0.68	0.62	-0.718438695150919	0.295930608518503	0.586444882893134	0.999592208708309
Slc38a9	-0.32	0.8	2.3006131943428	0.295754783381599	0.586556112188255	0.999592208708309
Thoc5	0.24	1.18	4.04982713452409	0.295579744411984	0.586666886706001	0.999592208708309
Rabepk	-0.35	0.78	2.22706599400328	0.295568329528268	0.586674112163142	0.999592208708309
Syt4	0.64	1.56	-0.594048019110437	0.295561422583983	0.586678484247268	0.999592208708309
Smim41	-0.91	0.53	-0.556626942481115	0.295541815746128	0.586690895703298	0.999592208708309
St13	0.32	1.25	8.71678778485223	0.295536313376079	0.58669437889134	0.999592208708309
LOC117720072	-0.72	0.61	-0.266755857660997	0.295529306937639	0.586698814266811	0.999592208708309
Tgm5	-0.82	0.57	-0.907554528866819	0.295480827809205	0.586729505496773	0.999592208708309
LOC117723782	1.13	2.19	-1.01381554642287	0.295370470203443	0.586799382999236	0.999592208708309
Aldh18a1	-0.34	0.79	3.89615422420447	0.295096799587348	0.586972741907755	0.999592208708309
Cdipt	-0.29	0.82	3.46889753115856	0.294816521642563	0.587150394224799	0.999592208708309
Ptpdc1	0.26	1.2	3.85930001833015	0.294737604274357	0.587200435203041	0.999592208708309
Fam241b	0.62	1.53	0.201733880601713	0.294471637423177	0.58736914691534	0.999592208708309
L3mbtl2	-0.23	0.85	4.12940598473319	0.294388976689465	0.587421601486184	0.999592208708309
E4f1	-0.25	0.84	3.59548318906325	0.294192089535967	0.58754657987751	0.999592208708309
Sav1	-0.23	0.85	4.79496927678904	0.294008217691786	0.587663345403942	0.999592208708309
Kctd9	0.22	1.16	5.10179642579827	0.293996319225997	0.587670903004076	0.999592208708309
Ddhd2	0.24	1.18	4.24124914842733	0.293971275281881	0.587686810921351	0.999592208708309
Znhit2	-0.33	0.79	1.88312258157632	0.293828833192726	0.587777306838417	0.999592208708309
Cwc22	0.23	1.18	5.12499645140772	0.293814314982429	0.587786532101585	0.999592208708309
Vwa1	-0.32	0.8	2.80747386783014	0.293798940235692	0.58779630195266	0.999592208708309
LOC117719060	0.34	1.26	4.50560359849807	0.293773493372585	0.587812472836024	0.999592208708309
Whrn	-0.54	0.69	0.649639082779529	0.293657870062774	0.587885960145713	0.999592208708309
Vars1	-0.24	0.85	5.04632056046526	0.29358029735499	0.587935273927026	0.999592208708309
LOC117721696	-0.97	0.51	-1.16748687919774	0.293408991015133	0.588044205020965	0.999592208708309
Card14	-0.72	0.61	-0.681893392883151	0.293298911094322	0.588114224875562	0.999592208708309
Srsf7	0.26	1.2	5.16015975491827	0.293227408679062	0.588159715378446	0.999592208708309
Prrg3	0.31	1.24	2.9789107693396	0.293069562348069	0.58826016408525	0.999592208708309
Pygo2	-0.26	0.83	3.12891162496287	0.292961825869611	0.588328744459902	0.999592208708309
Cmc4	-0.44	0.74	0.8344792611323	0.292918949432469	0.588356042277867	0.999592208708309
Pcbd1	0.51	1.42	2.38648831470811	0.29287590207708	0.588383451511748	0.999592208708309
Soat1	-0.4	0.76	0.974677891162518	0.292718000536426	0.588484013328976	0.999592208708309
Spint2	0.29	1.22	3.66105732264228	0.292479437599899	0.58863601201513	0.999592208708309
C4H4orf45	1.01	2.01	-1.07744053614558	0.292462207869535	0.588646992917778	0.999592208708309
Mrpl27	0.22	1.17	5.55260180463057	0.292402027776406	0.58868535035295	0.999592208708309
C16H8orf48	-0.84	0.56	-0.873636115091954	0.292390919629466	0.588692430993192	0.999592208708309
Nexn	0.4	1.32	11.6484650123017	0.292357836349749	0.588713520220992	0.999592208708309
Bbs1	-0.33	0.8	2.42002489808136	0.292113380641195	0.588869398477024	0.999592208708309
Pnma2	0.48	1.39	0.572315922240894	0.292040394629427	0.588915954665028	0.999592208708309
Las1l	0.26	1.2	6.29450490944173	0.2918345865367	0.589047275660469	0.999592208708309
Sorbs3	0.24	1.18	4.36393470756725	0.291805416728324	0.589065893025161	0.999592208708309
Nbas	-0.25	0.84	3.89138915167017	0.291794693412746	0.589072737385898	0.999592208708309
LOC117719142	-0.22	0.86	5.39409278023728	0.291602783316916	0.589195255144695	0.999592208708309
Col8a1	-0.42	0.75	4.09771391186789	0.291530364770479	0.589241501565476	0.999592208708309
Katnb1	0.3	1.23	3.04798456519812	0.291361665518741	0.589349261537194	0.999592208708309
Ttc4	0.22	1.16	4.96289609123902	0.291355803259758	0.589353006894886	0.999592208708309
Ddx3x	0.3	1.23	8.7382344936415	0.29131206001745	0.589380955693362	0.999592208708309
Xirp1	-0.27	0.83	6.37207797324928	0.29131197293676	0.589381011334388	0.999592208708309
Emilin3	0.68	1.6	-0.362577914400353	0.291187016662436	0.589460864386858	0.999592208708309
LOC117719872	-0.8	0.57	-0.459978758421358	0.291072123038116	0.589534306447812	0.999592208708309
Tsks	-0.73	0.6	-0.950321858369101	0.290958103830254	0.5896072080691	0.999592208708309
Mx1	-0.36	0.78	3.69973303261429	0.290813166145183	0.589699904975392	0.999592208708309
Hs3st5	0.49	1.41	1.94444520601381	0.290783612454726	0.58971881010765	0.999592208708309
Vav2	-0.31	0.81	2.62643222834038	0.29067261890548	0.589789822391831	0.999592208708309
LOC117695068	-0.73	0.6	-0.949158656288834	0.290488987218645	0.589907346081198	0.999592208708309
Capza2	0.34	1.27	9.25301699711362	0.29036018636481	0.589989806820341	0.999592208708309
Psma5	0.23	1.17	6.10999925716988	0.290103017726149	0.590154521665967	0.999592208708309
Cnih2	-0.47	0.72	0.826403161623252	0.289891714039304	0.590289930810665	0.999592208708309
Ldlrad4	0.28	1.21	3.20911307866099	0.289871781830335	0.590302707197132	0.999592208708309
Anp32e	0.3	1.23	8.03497984354576	0.2897757693398	0.590364258374524	0.999592208708309
Srf	0.22	1.16	4.67199929604339	0.289416376119634	0.590594773086981	0.999592208708309
Ptn	0.58	1.5	0.305916561367295	0.289387240664589	0.590613468645625	0.999592208708309
Ssbp1	-0.24	0.85	6.13949280212434	0.289273409448279	0.590686523181421	0.999592208708309
Peli3	-0.96	0.51	-1.19361039113735	0.289217816502921	0.59072220832703	0.999592208708309
Psmd7	0.32	1.25	8.27370119858214	0.289129748411684	0.59077874834005	0.999592208708309
Ms4a1	-0.96	0.51	-1.19361039113735	0.289089966881559	0.590804291856943	0.999592208708309
Mcm3	-0.34	0.79	2.35547771401863	0.288960971874875	0.590887134477348	0.999592208708309
Dync1i1	0.57	1.49	1.9170033379011	0.288890154833043	0.590932624428972	0.999592208708309
Ccdc181	0.35	1.27	2.24067065484904	0.288876647707065	0.59094130166655	0.999592208708309
Pnmt	-0.46	0.73	0.407913345682823	0.288860417714141	0.590951728472084	0.999592208708309
Tnr	0.75	1.68	-0.744130691753863	0.288777206495032	0.591005192663758	0.999592208708309
Dtx4	0.26	1.2	3.84254091261763	0.288752107445982	0.591021321048171	0.999592208708309
Rcbtb2	0.24	1.18	4.21581566973968	0.288575186011107	0.591135034531593	0.999592208708309
Atp11c	0.28	1.21	4.70211591553156	0.288551992843332	0.591149944907153	0.999592208708309
Abcb7	0.21	1.16	5.50242097466288	0.288519317757727	0.591170952308592	0.999592208708309
Fign	-0.42	0.75	1.02313963960267	0.288385807131572	0.591256804626156	0.999592208708309
Lacc1	-0.42	0.75	1.26630664887462	0.288263354844473	0.591335568532632	0.999592208708309
LOC117720453	0.46	1.38	0.398243497573914	0.288137176368885	0.59141675175103	0.999592208708309
Disp2	0.41	1.33	1.08931743645698	0.288097794407876	0.591442094789283	0.999592208708309
Oxa1l	-0.21	0.86	5.25795452173495	0.288044136125913	0.591476628501888	0.999592208708309
Ppp1r15a	-0.23	0.85	4.21373101910554	0.287985052834648	0.591514658466762	0.999592208708309
Tmco3	-0.3	0.82	3.18191082165328	0.287931150976153	0.591549357697557	0.999592208708309
Eva1a	-0.38	0.77	2.34060092924441	0.287729613883267	0.591679133933269	0.999592208708309
LOC117717716	-0.87	0.55	-0.354152118936645	0.287540470896956	0.591800982454086	0.999592208708309
LOC117694048	-0.27	0.83	7.32213073839746	0.28753954153714	0.591801581287876	0.999592208708309
LOC117714149	0.62	1.54	0.490710426965007	0.287473122530418	0.591844381658475	0.999592208708309
Caprin1	-0.25	0.84	7.14249500052223	0.287463439219646	0.591850622110173	0.999592208708309
Melk	-0.66	0.63	-0.836897012917107	0.287282727517546	0.591967107386106	0.999592208708309
Edc4	-0.21	0.87	4.99358792574207	0.287185702366598	0.592029668459552	0.999592208708309
Eif4enif1	-0.21	0.86	5.32959983297644	0.287024615017564	0.592133566394212	0.999592208708309
Tec	-0.33	0.79	3.04942564219623	0.287003200208061	0.592147381319242	0.999592208708309
Arl4c	-0.43	0.74	1.00362680767523	0.28675589447988	0.592306968998125	0.999592208708309
Shoc2	0.22	1.17	4.85908503537036	0.286687918594347	0.592350849706701	0.999592208708309
Bik	-0.65	0.64	-0.353450721142448	0.286482670337608	0.592483384954562	0.999592208708309
LOC117706140	-0.28	0.83	3.61021820557506	0.286334972627291	0.592578795801819	0.999592208708309
Pop4	0.26	1.2	3.72990877313036	0.286319751900744	0.592588629997067	0.999592208708309
Mrpl10	-0.27	0.83	3.1793184517086	0.286257938236538	0.592628571601757	0.999592208708309
Crtap	-0.27	0.83	3.51170773253935	0.286225269371354	0.592649683202398	0.999592208708309
LOC117705360	-0.55	0.68	0.0342375687352194	0.286053758746375	0.592760543943525	0.999592208708309
Irak1bp1	0.66	1.58	0.175844672802523	0.286032005670613	0.592774607713125	0.999592208708309
Adora1	0.45	1.37	2.03153423937925	0.285886494349009	0.592868701190409	0.999592208708309
Amotl2	-0.25	0.84	4.273317223936	0.285824201454438	0.592908991696022	0.999592208708309
Stk26	0.77	1.71	-0.0707784557051403	0.285775821127538	0.592940287568255	0.999592208708309
Padi2	0.48	1.39	7.44295805815099	0.285589082430009	0.593061115532904	0.999592208708309
Fbxl7	-0.82	0.57	-0.889329976602283	0.28544090013644	0.593157031990741	0.999592208708309
Btc	0.55	1.47	0.701649724041194	0.285439658728458	0.593157835673037	0.999592208708309
Supt16h	0.21	1.16	5.5030128006521	0.285195208286964	0.593316135651594	0.999592208708309
Cfi	0.48	1.4	5.98285099320775	0.285185147656183	0.593322652531749	0.999592208708309
Wrn	-0.28	0.82	3.38979059930939	0.285032561591433	0.593421509887395	0.999592208708309
Med25	-0.27	0.83	3.71526084954425	0.284923958814274	0.593491892096	0.999592208708309
Polr3d	0.25	1.19	6.02861612369286	0.284899703588079	0.593507613536447	0.999592208708309
Ntan1	0.26	1.19	4.00246993092953	0.28475413114539	0.593601986880786	0.999592208708309
Mrps23	-0.23	0.85	5.27007492908066	0.284718293553183	0.593625224833022	0.999592208708309
LOC117705019	0.73	1.66	-1.01420487172883	0.284498144532729	0.593768015961148	0.999592208708309
Hnrnpr	0.23	1.17	4.86363196568476	0.28446658274485	0.59378849310723	0.999592208708309
LOC117719716	-0.72	0.61	-0.480476435906724	0.284233345263844	0.593939861786047	0.999592208708309
Synpo2l	0.32	1.25	8.01651625490968	0.284206658229465	0.593957186476074	0.999592208708309
Naa10	-0.22	0.86	4.76694630464334	0.284182078446167	0.593973144104889	0.999592208708309
Hlx	-0.3	0.81	2.58883499332069	0.283961357259944	0.594116479916126	0.999592208708309
Them4	-0.3	0.81	3.14138882281616	0.283788666500493	0.594228674763744	0.999592208708309
Mks1	0.34	1.26	2.09025870179867	0.283609506998676	0.594345118592179	0.999592208708309
Urod	-0.23	0.85	5.34080336055744	0.283320495302615	0.594533059853061	0.999592208708309
C2cd2	0.24	1.18	5.58394968819651	0.283114103521853	0.594667349560894	0.999592208708309
Ptpru	-0.33	0.79	2.39013775086955	0.283094718299608	0.594679965866216	0.999592208708309
Ywhah	0.23	1.17	6.29468122364549	0.282882518131689	0.594818106395724	0.999592208708309
Gpc1	-0.29	0.82	7.99671327692951	0.28274646326642	0.594906711946793	0.999592208708309
Smurf2	-0.22	0.86	4.82831255173544	0.28262173269774	0.59498796659423	0.999592208708309
Ide	0.25	1.19	6.98329173239952	0.282430035885098	0.595112890664966	0.999592208708309
Snx29	0.3	1.23	2.78849272512694	0.282213782790679	0.595253882736405	0.999592208708309
Pdia5	0.42	1.34	1.82281666507019	0.282116417673865	0.595317385179741	0.999592208708309
Fam241a	0.62	1.54	-0.242544346009635	0.281952058472664	0.595424613677058	0.999592208708309
Gla	0.33	1.26	2.37110091958714	0.281880605830687	0.59547124211712	0.999592208708309
Dnajc6	-0.61	0.66	-0.402131294024236	0.281858829865536	0.595485454144543	0.999592208708309
Cdk3	-0.74	0.6	-0.424085555349443	0.281857962669579	0.595486020132316	0.999592208708309
Calr	0.32	1.25	9.34705314657062	0.281690612759572	0.595595264326445	0.999592208708309
Ctr9	0.22	1.17	5.99972884735315	0.281586634081272	0.595663161423172	0.999592208708309
Rrp12	0.3	1.23	6.20553601806168	0.281244605726453	0.595886616114322	0.999592208708309
Fads1	0.27	1.2	4.16511315435684	0.281128008598526	0.595962831386795	0.999592208708309
C3H3orf14	-0.26	0.84	3.78887375306149	0.281064589988198	0.596004294311978	0.999592208708309
LOC117721919	-0.4	0.76	1.23722607417799	0.280962792009935	0.596070862101152	0.999592208708309
Mfn1	-0.32	0.8	8.51446773428811	0.280935999300497	0.596088384972121	0.999592208708309
Naa15	0.24	1.18	6.85531342185961	0.280894934432541	0.59611524414611	0.999592208708309
Znf639	0.24	1.18	3.97911015535311	0.280747433072602	0.596211740658391	0.999592208708309
LOC117712560	-0.22	0.86	5.15629911387072	0.28052740934084	0.596355742209497	0.999592208708309
LOC117715710	0.8	1.74	-0.295125116702293	0.280343323435376	0.596476278675288	0.999592208708309
Polr1c	0.24	1.18	4.22507888891039	0.280242744421814	0.596542157588888	0.999592208708309
Pradc1	0.4	1.32	1.48217634277448	0.280232016681447	0.596549185115738	0.999592208708309
Grsf1	-0.27	0.83	7.06234905013534	0.28014397566542	0.596606865520634	0.999592208708309
Csde1	0.38	1.3	11.1802661327484	0.280123460266649	0.596620307928619	0.999592208708309
Zc3h18	0.25	1.19	6.18011475972491	0.280054199524764	0.596665694648241	0.999592208708309
Fbxo15	0.35	1.28	1.84704449057346	0.280007221401489	0.596696483607022	0.999592208708309
Cfl1	0.28	1.21	5.41711162218338	0.279994899713008	0.596704559656938	0.999592208708309
Abcb6	0.23	1.17	5.17329909706096	0.279838515175474	0.596807079121632	0.999592208708309
Itm2a	0.28	1.21	5.61970981563474	0.279826436574506	0.596814998895698	0.999592208708309
Bag6	-0.25	0.84	6.68414955827905	0.279803121362666	0.596830286981098	0.999592208708309
Bin3	-0.33	0.8	1.88359645467715	0.279732150894108	0.596876828251363	0.999592208708309
Znf182	0.32	1.25	2.27805683614735	0.279711008125789	0.596890694793049	0.999592208708309
Mief2	-0.27	0.83	6.38879955470495	0.279648174056838	0.596931908645444	0.999592208708309
Carmil3	0.43	1.35	0.512761673665083	0.279593058569986	0.596968064636878	0.999592208708309
Armc6	0.4	1.32	1.14897687290847	0.279533011524347	0.597007460942342	0.999592208708309
Retreg1	0.23	1.17	5.49115739395127	0.279450224100481	0.597061785876481	0.999592208708309
Rprd1b	0.22	1.16	4.51412990003029	0.279170030153423	0.597245724980546	0.999592208708309
Umad1	0.26	1.2	3.80694785916169	0.27899418953303	0.597361219498555	0.999592208708309
LOC117710982	-0.43	0.74	1.56863084286354	0.2789324277752	0.597401796510171	0.999592208708309
Pced1a	0.3	1.23	2.47606917941665	0.278835460199406	0.59746551507294	0.999592208708309
LOC117717865	-0.47	0.72	0.697478293257389	0.278633315130342	0.597598392603253	0.999592208708309
Xrra1	1.05	2.07	-0.975908396404548	0.27862710626564	0.597602474898195	0.999592208708309
Bub1b	0.67	1.59	-0.304348692930803	0.278615958340063	0.59760980474489	0.999592208708309
Vps52	0.22	1.17	5.56482731265869	0.2786154067339	0.597610167435047	0.999592208708309
Tifa	0.79	1.73	-0.400643729696328	0.278558635761258	0.59764749774179	0.999592208708309
Cdk5	-0.3	0.81	2.23930745639184	0.278485213161513	0.597695784701723	0.999592208708309
Dusp8	0.28	1.22	3.48273683194649	0.278478941148005	0.597699909918842	0.999592208708309
Sdr42e1	0.41	1.33	2.52456408989015	0.278439828209429	0.59772563654854	0.999592208708309
Efcab12	-0.72	0.61	-0.415067535015863	0.277889838904856	0.598087638186681	0.999592208708309
LOC117693821	-0.29	0.82	3.08610174620632	0.277882394404011	0.59809254127844	0.999592208708309
Mrto4	0.22	1.16	5.07279154188036	0.277745564576206	0.598182674991737	0.999592208708309
Nop58	0.21	1.15	5.15576890813629	0.277700079730368	0.59821264344053	0.999592208708309
Tmem182	0.27	1.2	7.30657642581519	0.277686688532728	0.598221467051804	0.999592208708309
Mrpl16	-0.22	0.86	4.90352194440402	0.277610044601975	0.598271973833813	0.999592208708309
Gmnn	-0.33	0.79	2.08138263015586	0.277588619849668	0.598286093900181	0.999592208708309
Cog6	0.24	1.18	4.58407256770895	0.277537642692731	0.59831969339284	0.999592208708309
LOC117712965	0.53	1.45	0.203184102697126	0.277529254591184	0.598325222442065	0.999592208708309
Tmem9	0.31	1.24	3.81372033637494	0.277360533800106	0.598436458070606	0.999592208708309
Dhrs1	-0.26	0.83	3.87435887423051	0.277262574446678	0.598501061348862	0.999592208708309
Ptpn3	0.24	1.18	5.65329639710872	0.276798565333428	0.598807269220301	0.999592208708309
Ado	0.26	1.2	4.63224799222753	0.27675894384258	0.598833431329898	0.999592208708309
Setd5	0.21	1.16	5.52203591199842	0.276703238249	0.598870217832671	0.999592208708309
Icam1	-0.4	0.76	2.30078466488686	0.27651417199791	0.598995107453594	0.999592208708309
Fga	0.49	1.4	7.47826877746137	0.276411327989024	0.599063064990568	0.999592208708309
Myo1d	-0.24	0.85	4.40839717083419	0.276410608316448	0.599063540594574	0.999592208708309
Sox10	0.47	1.38	0.735125414699308	0.276196647567334	0.599204974105145	0.999592208708309
Itih1	0.49	1.41	5.87904721319719	0.276096680239858	0.599271079021979	0.999592208708309
Tube1	-0.92	0.53	-1.22550151707001	0.276054059931399	0.599299266993129	0.999592208708309
Slc39a12	0.76	1.69	0.158726743415039	0.276044843584831	0.59930536281183	0.999592208708309
Coq10b	0.25	1.19	4.27131073356205	0.276036534221389	0.5993108588507	0.999592208708309
Cggbp1	-0.24	0.84	3.75248326436189	0.275652069597926	0.59956526970971	0.999592208708309
Fbxw5	-0.23	0.85	6.10419865359923	0.275529571894373	0.599646377366681	0.999592208708309
LOC117724107	0.92	1.9	-0.834232067936422	0.275434491492531	0.59970934745096	0.999592208708309
Rrnad1	-0.26	0.83	3.28703178144196	0.27529952468324	0.599798757413255	0.999592208708309
Znf408	-0.4	0.76	1.33334570983098	0.275204688083643	0.599861599483022	0.999592208708309
Osbpl7	0.29	1.23	3.38471116586238	0.275157954747814	0.599892571715312	0.999592208708309
Praf2	-0.38	0.77	1.32205320502056	0.275069210621742	0.599951395574421	0.999592208708309
Lpin2	0.31	1.24	4.08363402341892	0.274990274042048	0.60000372869005	0.999592208708309
Gas2	0.39	1.31	2.67132103350272	0.274715980121206	0.600185653665591	0.999592208708309
Tenm3	0.34	1.26	3.57687673392621	0.274533495068517	0.60030675070868	0.999592208708309
Mpped2	-0.46	0.73	1.01346256119251	0.274390879379081	0.600401426165497	0.999592208708309
Tes	-0.37	0.77	2.28846969278591	0.274356272505871	0.600424404673218	0.999592208708309
Rgl2	-0.25	0.84	3.61388433114925	0.274085403768158	0.600604321772404	0.999592208708309
Kat7	0.21	1.16	5.16764674298727	0.27399294571032	0.600665760421503	0.999592208708309
LOC117704334	0.21	1.15	5.17860000928637	0.273925203762081	0.600710783526945	0.999592208708309
Cpsf1	-0.22	0.86	4.24385544724225	0.273873105738677	0.60074541408748	0.999592208708309
Fndc5	-0.23	0.85	6.4015638927147	0.273845660494935	0.600763659157561	0.999592208708309
LOC117718242	1.07	2.1	-1.33690462558441	0.273737406984602	0.600835635367303	0.999592208708309
Pkd2l1	1.07	2.1	-1.33690462558441	0.273737406984602	0.600835635367303	0.999592208708309
Eml4	0.32	1.24	4.13677916225544	0.273547953238815	0.600961644087116	0.999592208708309
Nkiras1	0.23	1.17	5.55116200316119	0.273547328411385	0.600962059761775	0.999592208708309
Fbxw11	0.22	1.17	6.27534459873336	0.273196640698312	0.601195454826138	0.999592208708309
Cntln	-0.37	0.77	2.42228150002017	0.273167637113067	0.601214766274793	0.999592208708309
Babam2	-0.25	0.84	3.85017377816222	0.273065880202956	0.601282529372914	0.999592208708309
Usp16	0.26	1.2	6.93391044300846	0.272928869319797	0.601373794586314	0.999592208708309
Gria2	0.43	1.35	1.04550496288554	0.272808705558555	0.601453861658487	0.999592208708309
Nipal2	0.76	1.69	-0.613873627834898	0.272670692603653	0.601545849636496	0.999592208708309
LOC117723952	-0.62	0.65	-0.0626551052792473	0.272482143476797	0.601671568730342	0.999592208708309
Ces4a	1.06	2.09	-1.36604199323958	0.272423148847241	0.601710916007954	0.999592208708309
Gpr84	1.06	2.09	-1.36604199323958	0.272423148847241	0.601710916007954	0.999592208708309
LOC117719157	1.06	2.09	-1.36604199323958	0.272423148847241	0.601710916007954	0.999592208708309
Slco4a1	1.06	2.09	-1.36604199323958	0.272423148847241	0.601710916007954	0.999592208708309
Sstr1	1.06	2.09	-1.36604199323958	0.272423148847241	0.601710916007954	0.999592208708309
Cnep1r1	-0.26	0.83	3.38837252264257	0.272388534973427	0.60173400472953	0.999592208708309
LOC117721938	0.97	1.96	-1.07324893464575	0.272059767300554	0.601953397922027	0.999592208708309
Irf9	-0.26	0.84	3.65478405625236	0.272018865619553	0.601980704218361	0.999592208708309
Prrc1	0.26	1.2	3.86760795372461	0.271964812900419	0.602016794261254	0.999592208708309
Zdbf2	0.57	1.48	-0.184340909469088	0.271961905367716	0.602018735698614	0.999592208708309
Adgrg2	-0.45	0.73	0.968562969117636	0.271942242008267	0.602031865796213	0.999592208708309
Tm6sf1	-0.29	0.82	2.88403743060178	0.27187744804686	0.602075135872493	0.999592208708309
C1H9orf40	-0.29	0.82	2.94890313864467	0.271827077840678	0.602108778146978	0.999592208708309
Srpk3	0.23	1.17	5.38623265404015	0.271617029891667	0.6022491119783	0.999592208708309
Marco	-0.63	0.65	0.0349964187846934	0.271614542070581	0.602250774514415	0.999592208708309
Dnajb5	0.23	1.17	6.18007486682536	0.271501407239017	0.602326389357951	0.999592208708309
Osgep	0.23	1.17	4.9130361892563	0.271498992298847	0.602328003626723	0.999592208708309
Nudt7	-0.34	0.79	1.68151315327268	0.271458359551943	0.60235516598933	0.999592208708309
Fam193b	-0.22	0.86	4.78479285211123	0.271448415574602	0.602361813777997	0.999592208708309
Uba7	-0.42	0.75	1.11102907713214	0.271411584944763	0.602386437290969	0.999592208708309
Kansl1l	-0.24	0.85	4.26441296023279	0.27140111214177	0.602393439383717	0.999592208708309
Papolg	-0.3	0.81	3.29385790236021	0.271335863417367	0.602437068404613	0.999592208708309
Tdrd3	-0.23	0.85	4.47189680799319	0.271227255685129	0.602509704524225	0.999592208708309
Znrd2	0.33	1.26	2.00181529504757	0.271100777206596	0.602594315782772	0.999592208708309
Unc13a	-0.38	0.77	1.35154768024887	0.271024525645169	0.602645338485563	0.999592208708309
Srebf1	-0.28	0.82	3.9370525371669	0.270989343819375	0.602668883004955	0.999592208708309
Shisa2	0.4	1.32	5.81307943593219	0.270863597274721	0.602753051482988	0.999592208708309
Tigar	0.21	1.16	5.39370348092443	0.270745224103359	0.602832307283084	0.999592208708309
LOC117721698	0.74	1.67	3.22239082499809	0.270461134831947	0.603022606821757	0.999592208708309
E2f4	0.26	1.19	3.70306805786023	0.270384203467677	0.603074161777363	0.999592208708309
LOC117713893	-0.28	0.82	2.89999428952604	0.270178861712058	0.603211815598202	0.999592208708309
LOC117714718	0.27	1.2	7.92978780187666	0.270027225561171	0.603313509744084	0.999592208708309
LOC117724204	-0.42	0.75	1.35653436562055	0.269994482384405	0.603335473578229	0.999592208708309
Bod1l1	0.24	1.18	6.87990860394182	0.269977936267262	0.603346573210975	0.999592208708309
Dlg3	-0.34	0.79	2.15038888391176	0.269791727596251	0.603471517378841	0.999592208708309
Psmb10	0.28	1.22	3.51291125402966	0.26969201526441	0.603538445873095	0.999592208708309
LOC117713280	1.06	2.08	-1.36677611193199	0.269676341086522	0.603548968057967	0.999592208708309
Ddx31	-0.38	0.77	1.49928089388385	0.26958899174207	0.603607613393406	0.999592208708309
Kiaa2026	-0.22	0.86	4.20703201083005	0.269519359247813	0.603654372482443	0.999592208708309
Dhrs11	-0.24	0.85	4.69271607033689	0.26930603921662	0.603797667291706	0.999592208708309
Mlc1	0.62	1.54	-0.133047736988897	0.269107936799676	0.603930804402972	0.999592208708309
LOC117704851	0.38	1.3	8.46830264943236	0.269029951393161	0.603983232493599	0.999592208708309
Slc9a2	0.36	1.29	5.42701242401485	0.26897157518952	0.604022484005089	0.999592208708309
Mplkip	0.31	1.24	2.3586435247605	0.268867474099016	0.604092493838937	0.999592208708309
Brd9	0.22	1.16	4.99486576644108	0.268726028879125	0.604187645826554	0.999592208708309
Pinx1	-0.32	0.8	2.42534796727125	0.268632071062816	0.60425087000084	0.999592208708309
Tspan11	-0.54	0.69	0.499651957728584	0.268586670318083	0.604281425169109	0.999592208708309
Rmnd5b	-0.29	0.82	2.55432170943463	0.268494461734827	0.604343492579241	0.999592208708309
Psmg1	0.24	1.18	3.5368960665655	0.268419924449063	0.604393674973699	0.999592208708309
Ptges3l	0.27	1.21	6.72846445231047	0.268384923072336	0.6044172427784	0.999592208708309
Znf438	-0.37	0.77	1.5939371492716	0.268376804282575	0.604422709757631	0.999592208708309
Sccpdh	0.22	1.17	5.79795497573218	0.268307875959821	0.604469128500824	0.999592208708309
Cavin1	-0.28	0.82	8.28177209496361	0.268216773515315	0.604530491677243	0.999592208708309
Sh3glb2	-0.31	0.8	2.51052382190241	0.267959993798883	0.604703519978781	0.999592208708309
Trmt10c	-0.22	0.86	4.43232218743563	0.267930854645111	0.604723161730601	0.999592208708309
Pthlh	0.39	1.31	1.09735739559866	0.267905865289495	0.604740007317745	0.999592208708309
Cish	-0.46	0.73	4.08656677613639	0.26778373016654	0.604822354221917	0.999592208708309
Tmem132a	-0.42	0.75	0.631803284183101	0.26753218739132	0.604992026409897	0.999592208708309
Mastl	-0.66	0.63	0.0115560838983387	0.267338437815449	0.605122784515132	0.999592208708309
Sf3a3	0.22	1.17	4.08487251486547	0.267336969939324	0.605123775387508	0.999592208708309
Rpain	0.22	1.16	4.89526182486879	0.267328382669914	0.605129572190995	0.999592208708309
Mfap2	-0.42	0.75	0.699358005339531	0.267281301825936	0.605161356032309	0.999592208708309
Pgpep1l	0.56	1.47	0.00525785964793031	0.26725533751877	0.605178885813067	0.999592208708309
Rab4a	0.22	1.17	4.34754074146925	0.267214803897323	0.605206254211826	0.999592208708309
LOC117702675	-0.21	0.86	5.51298714986368	0.267113569931267	0.605274619119747	0.999592208708309
Eif5a	0.28	1.22	8.07292885545547	0.267061082979973	0.605310070855007	0.999592208708309
Usp32	-0.22	0.86	4.83430852317546	0.267042535001507	0.605322599939075	0.999592208708309
Plin2	0.23	1.17	6.58952774226276	0.267021176766022	0.605337028023291	0.999592208708309
Slc10a2	-0.84	0.56	-0.924408729109235	0.26694036084877	0.605391628048951	0.999592208708309
Rpl27	0.23	1.17	6.30595971415478	0.266890514916113	0.605425309670771	0.999592208708309
Nbr1	-0.22	0.86	6.32175655860041	0.266746286143767	0.605522789601018	0.999592208708309
Prr29	0.51	1.43	0.74153450500022	0.266629020008424	0.605602070896641	0.999592208708309
Fcgrt	-0.23	0.85	4.65374665832407	0.26644793807934	0.605724540167685	0.999592208708309
Chac2	0.3	1.23	2.26144317165467	0.266309808961095	0.605817995047485	0.999592208708309
Trabd	0.2	1.15	5.26869978269716	0.266294535843595	0.605828330360214	0.999592208708309
Dmd	-0.26	0.84	7.18674345934406	0.266188603558509	0.605900025027588	0.999592208708309
Znf800	-0.31	0.81	2.33878354678674	0.265936429719455	0.606070768268987	0.999592208708309
LOC117716525	-0.68	0.62	-0.49892793279249	0.265833461756214	0.606140515847413	0.999592208708309
Aldoc	0.46	1.37	0.173615240692566	0.26579133826309	0.606169054035559	0.999592208708309
Sar1a	0.25	1.19	7.39840587427673	0.26578268574587	0.606174916372071	0.999592208708309
Pafah1b1	-0.25	0.84	7.31619051186763	0.265750429135418	0.60619677224492	0.999592208708309
Abcc2	0.44	1.35	3.05748062419259	0.265714995568231	0.606220782640023	0.999592208708309
C18H16orf74	0.71	1.63	0.0516814480211641	0.2656444602743	0.606268584601615	0.999592208708309
Rasgrf1	0.78	1.72	-1.01344855013566	0.265637455750385	0.606273332025039	0.999592208708309
LOC117715231	-0.26	0.83	3.72042328778416	0.265633743420765	0.606275848145446	0.999592208708309
Znf688	0.41	1.33	1.19373254995345	0.265618497122099	0.606286181923278	0.999592208708309
Tert	0.59	1.51	0.287133102292014	0.265601582915183	0.606297646630646	0.999592208708309
LOC117719153	0.23	1.17	6.46087884544213	0.265542204812655	0.606337897672172	0.999592208708309
Rpusd2	0.36	1.28	1.654363718963	0.265505394771172	0.606362853207201	0.999592208708309
Klhl9	-0.22	0.86	6.17739365587851	0.265406563075536	0.60642986743621	0.999592208708309
Smg8	0.26	1.2	3.07665512207688	0.265308427762702	0.606496425097242	0.999592208708309
LOC117715520	1.08	2.11	-0.910496367055413	0.2651438689903	0.606608067664682	0.999592208708309
Rsph9	0.44	1.36	1.3336583797255	0.265090775591647	0.606644097480801	0.999592208708309
Cfap20	-0.31	0.81	2.57373337910054	0.264974925669603	0.606722730474195	0.999592208708309
Rffl	0.27	1.21	3.05472995323164	0.264812703064505	0.606832875420065	0.999592208708309
Slc7a7	-0.27	0.83	3.02588454724555	0.264683957316128	0.606920320822643	0.999592208708309
Ing4	0.22	1.17	4.51855391466334	0.264654431386619	0.60694037892123	0.999592208708309
Lrrc70	-0.62	0.65	-0.573169964439581	0.26452000346279	0.607031718866596	0.999592208708309
Samd8	0.27	1.21	5.46632168744252	0.264485012050028	0.607055499348796	0.999592208708309
Ecm1	-0.28	0.83	3.74903208973613	0.264384554169617	0.607123782492096	0.999592208708309
Baiap2	-0.32	0.8	2.37079097438517	0.264202130919977	0.607247821013194	0.999592208708309
Spon2	-0.38	0.77	1.84146869079349	0.263547749442167	0.607693212975086	0.999592208708309
Arrdc2	0.36	1.28	5.19236517932718	0.263274125137013	0.607879657182528	0.999592208708309
Dlgap1	0.75	1.68	-0.606186428464177	0.263242916873913	0.607900929881018	0.999592208708309
Nprl2	-0.31	0.81	2.0555437700298	0.263186362200501	0.607939483683001	0.999592208708309
Micu1	-0.2	0.87	5.63083209087608	0.26312818930694	0.607979146099042	0.999592208708309
LOC117694954	-0.26	0.84	3.36902673426455	0.263085186403809	0.608008469140002	0.999592208708309
LOC117723967	0.73	1.66	-0.18370693004579	0.263081378018946	0.608011066166982	0.999592208708309
LOC117717201	-0.21	0.86	4.75534111673577	0.262899497136688	0.608135122659773	0.999592208708309
LOC117714196	0.26	1.2	3.73925792572661	0.262619838636759	0.608325976638887	0.999592208708309
Mlf1	0.31	1.24	8.26563235889264	0.262508830715027	0.608401769980184	0.999592208708309
Zmat3	-0.28	0.82	2.90608255743986	0.26250472883468	0.608404571025716	0.999592208708309
Sema3e	0.58	1.5	-0.406704171890796	0.26248051528229	0.608421106264716	0.999592208708309
Znf511	-0.67	0.63	-0.445131171678288	0.262392512461769	0.608481210789029	0.999592208708309
Mbtps1	-0.2	0.87	5.48995332997748	0.262388645771773	0.60848385196849	0.999592208708309
Arl11	-0.47	0.72	0.960155261463338	0.262382979980117	0.608487722085862	0.999592208708309
B3gnt2	-0.27	0.83	3.63644480570055	0.262220308421854	0.608598860223297	0.999592208708309
Lman1	0.22	1.16	6.51693216430333	0.262162128679778	0.608638619519441	0.999592208708309
LOC117723899	0.8	1.74	-0.676025456752842	0.262154435463279	0.608643877382627	0.999592208708309
Fnta	0.21	1.16	5.92978868562718	0.262144726057595	0.608650513332112	0.999592208708309
Scai	-0.72	0.61	-0.9430174324109	0.262071759992927	0.608700387374425	0.999592208708309
Gtf2h2c	0.2	1.15	5.32845711921677	0.26200009113008	0.60874938327938	0.999592208708309
Msrb1	0.26	1.2	4.20554520054006	0.261958753182522	0.608777647517127	0.999592208708309
Trim3	-0.22	0.86	4.15218959231128	0.26157705286005	0.609038762776466	0.999592208708309
Sec23ip	-0.2	0.87	5.80863901842685	0.261529079847707	0.60907159736826	0.999592208708309
LOC117716587	-0.22	0.86	5.35155826562422	0.26139740891589	0.609161737592456	0.999592208708309
Naglu	-0.34	0.79	1.92066145854368	0.261343452545627	0.609198683700682	0.999592208708309
Stat1	-0.23	0.85	4.09126327903028	0.261241352737636	0.609268608733388	0.999592208708309
Tmem161a	0.27	1.2	5.30116996071759	0.261212720185799	0.609288221385715	0.999592208708309
Xrcc1	0.27	1.21	3.66884292735316	0.261137527437799	0.609339733178122	0.999592208708309
LOC117723828	0.6	1.52	0.12934188466823	0.261047223910634	0.609401609173388	0.999592208708309
Gli2	-0.41	0.75	0.530186939621291	0.260992855327313	0.609438869046898	0.999592208708309
Arl4d	-0.33	0.8	2.11941288497295	0.260973648859042	0.609452032792075	0.999592208708309
Traf7	-0.25	0.84	3.35871602865009	0.260827968579648	0.609551899154944	0.999592208708309
Plpp6	-0.36	0.78	2.6083803699635	0.260795838100989	0.609573929889207	0.999592208708309
LOC117708162	-0.28	0.82	3.00481603408496	0.260792639018296	0.609576123480868	0.999592208708309
Dld	-0.32	0.8	9.47211411986188	0.260575760926813	0.60972487504819	0.999592208708309
Vps37c	-0.27	0.83	3.60426389243138	0.260271303650246	0.609933826831543	0.999592208708309
Wtip	-0.37	0.78	2.28620571597818	0.260133460326701	0.610028480607341	0.999592208708309
Camk4	-0.82	0.56	-0.922171136154456	0.259997195430961	0.610122081580127	0.999592208708309
C21H3orf62	0.39	1.31	1.32954265985531	0.25999589377063	0.610122975845501	0.999592208708309
LOC117708304	0.41	1.33	2.30875921028419	0.259971125763116	0.61013999247463	0.999592208708309
LOC117698282	-0.41	0.75	0.708234097276163	0.259860282695486	0.610216158688346	0.999592208708309
Ppat	0.25	1.19	6.14895600305532	0.259845781322663	0.610226124872799	0.999592208708309
Camkk1	-0.46	0.72	1.06132584041954	0.259703618930343	0.610323845671605	0.999592208708309
Klhl42	-0.32	0.8	2.62505705035501	0.25938860440697	0.610540503148423	0.999592208708309
Zfpm1	-0.36	0.78	1.78892519600163	0.259325829070228	0.610583697926327	0.999592208708309
Usp20	-0.25	0.84	4.24967239202848	0.259297187463573	0.610603407978232	0.999592208708309
Cog3	-0.23	0.85	3.92376956126506	0.259050142207847	0.610773471949937	0.999592208708309
Sepsecs	0.31	1.24	2.71173905285914	0.259010964340928	0.610800451057915	0.999592208708309
Tnrc6b	0.22	1.16	5.95282824764287	0.258877318911527	0.610892502825011	0.999592208708309
Gadd45g	0.28	1.22	6.15244416557899	0.258667540756785	0.611037053331038	0.999592208708309
Trmt1	0.2	1.15	4.65553252769655	0.25845063596042	0.611186592146522	0.999592208708309
Pde4c	-0.26	0.83	3.42230205818799	0.25833000415042	0.611269792476455	0.999592208708309
Sfxn2	0.41	1.33	0.933657868181566	0.258301988724932	0.611289118345498	0.999592208708309
Lrrtm2	0.82	1.77	-1.14106935278368	0.258257371314734	0.611319899477317	0.999592208708309
Larp4	-0.27	0.83	3.80187739086238	0.25787687487452	0.611582536408473	0.999592208708309
Zc3h8	0.23	1.17	4.08655838597894	0.257867546745326	0.611588978191716	0.999592208708309
Tmtc4	0.29	1.22	2.32803074751981	0.257823535793214	0.611619373081258	0.999592208708309
Cdk15	0.61	1.52	0.0580659082298133	0.257785010395665	0.61164598220988	0.999592208708309
Ctsb	-0.25	0.84	7.27034091464572	0.257710385963554	0.611697531715798	0.999592208708309
LOC117712876	0.53	1.44	-0.139635442971918	0.257462498244495	0.61186883646631	0.999592208708309
Tlr3	-0.38	0.77	1.73903263545948	0.257349223479338	0.611947150402229	0.999592208708309
Kmt2e	-0.23	0.85	5.74658679469198	0.257336090831792	0.611956231225346	0.999592208708309
C8H9orf64	-0.24	0.85	3.70209468262862	0.257065889308455	0.612143131987972	0.999592208708309
Nudc	0.27	1.21	7.81522922419508	0.256952400216178	0.61222167021201	0.999592208708309
Ctnnbip1	-0.26	0.83	2.83219337360929	0.256938324906974	0.61223141231332	0.999592208708309
Marveld1	-0.26	0.83	3.88822908418385	0.25666840616436	0.612418299113407	0.999592208708309
Mtr	-0.21	0.86	4.98285096396751	0.256582282110722	0.612477955819801	0.999592208708309
Tada3	-0.25	0.84	3.38645905424663	0.256574589735868	0.612483284812548	0.999592208708309
B4galt1	0.2	1.15	4.74574058162249	0.256491958725564	0.61254053485136	0.999592208708309
Cdan1	-0.25	0.84	3.2855409075194	0.256448285456898	0.612570798103411	0.999592208708309
Alyref	0.21	1.16	4.32292404782921	0.256434429587051	0.612580400160732	0.999592208708309
Plbd1	0.36	1.28	5.63280601971494	0.256283237484734	0.612685196815712	0.999592208708309
Cyfip1	-0.22	0.86	4.81214860014333	0.256239633105387	0.612715427785883	0.999592208708309
LOC117714307	0.67	1.6	-0.532939269880039	0.25620186367892	0.612741615987751	0.999592208708309
LOC117706589	0.5	1.41	2.03013877868926	0.256080762300417	0.612825600452961	0.999592208708309
Henmt1	0.91	1.88	-0.968309902147797	0.255968594976122	0.612903411357078	0.999592208708309
Rsl1d1	0.2	1.15	5.54935165123889	0.255942081628612	0.61292180689698	0.999592208708309
Tmem203	-0.3	0.81	2.84196123250488	0.255895251681255	0.61295430146152	0.999592208708309
Naa35	0.2	1.15	5.01976657040758	0.255880789513795	0.612964337286916	0.999592208708309
LOC117710802	0.91	1.88	-0.308444282711464	0.255831686873391	0.61299841405756	0.999592208708309
Blmh	0.21	1.16	5.34907619431818	0.255830969771197	0.612998911750164	0.999592208708309
Prf1	-0.44	0.74	0.340136888487716	0.255651266938208	0.613123659074486	0.999592208708309
Trps1	0.3	1.23	2.77023794234409	0.255616780580595	0.613147605342698	0.999592208708309
Znf638	-0.21	0.87	5.75381716042015	0.255593283825479	0.61316392193001	0.999592208708309
Hsd17b14	-0.39	0.76	1.11202458497773	0.25545526425139	0.613259784326267	0.999592208708309
Ankrd27	0.23	1.17	3.85665633593542	0.255453908501361	0.613260726132537	0.999592208708309
Gak	-0.22	0.86	4.06100656188963	0.255311182035782	0.613359892261727	0.999592208708309
Aspn	0.31	1.24	4.39617827136	0.255309773221565	0.613360871277088	0.999592208708309
Taf3	0.21	1.16	4.80853741910799	0.255132315292774	0.613484217738742	0.999592208708309
LOC117708886	-0.37	0.78	1.38595811690607	0.255114584039098	0.613496545237475	0.999592208708309
Zcwpw2	-0.7	0.62	-0.433879478929163	0.255069386454952	0.613527970894088	0.999592208708309
Clu	0.34	1.27	7.09353848946065	0.255018818063265	0.613563134988869	0.999592208708309
Lypd1	0.8	1.75	-0.658091927367941	0.254898026511632	0.613647148363565	0.999592208708309
Itsn2	-0.22	0.86	5.66649166724362	0.254882054613764	0.613658259065272	0.999592208708309
Fam199x	-0.38	0.77	1.3993137264448	0.254813468384414	0.61370597540198	0.999592208708309
LOC117718960	0.64	1.56	-0.0900412678605384	0.254779273010251	0.613729768581343	0.999592208708309
Efcab2	-0.35	0.78	1.62271351497817	0.254730541713768	0.613763679333885	0.999592208708309
Slc39a2	-0.47	0.72	0.290648126874244	0.25452832766471	0.613904437960027	0.999592208708309
LOC117711680	-1.04	0.49	-1.3522488943324	0.254517101200994	0.613912254613595	0.999592208708309
Pygl	0.32	1.25	5.25511101667704	0.254499347307281	0.61392461656444	0.999592208708309
Cpox	0.24	1.18	4.30056152188221	0.254437633188866	0.613967592017031	0.999592208708309
Slc7a6	-0.3	0.81	2.85058043192899	0.254425146943052	0.613976287776667	0.999592208708309
LOC117694378	0.24	1.18	6.01684882367324	0.25437136057924	0.614013749116812	0.999592208708309
Ubn1	0.22	1.16	6.09797778031327	0.254216069031814	0.614121935075463	0.999592208708309
Myog	0.41	1.33	2.53531863773144	0.254178665092324	0.614147999229347	0.999592208708309
Lrpap1	0.21	1.16	5.6562251668859	0.254143247669452	0.6141726813377	0.999592208708309
Gpr137	0.31	1.24	2.71612807724443	0.25408508990141	0.614213215683349	0.999592208708309
Dcaf11	-0.25	0.84	7.41198200907112	0.253922675710946	0.61432644467092	0.999592208708309
Myh11	0.38	1.3	8.79428303087898	0.253921633492841	0.614327171412295	0.999592208708309
Kif1a	0.32	1.25	2.37423087772946	0.253891690142874	0.614348051786297	0.999592208708309
Hectd3	0.21	1.15	4.79694185844242	0.25381657512757	0.61440043847931	0.999592208708309
Dpp7	0.29	1.22	2.82293967443864	0.253796637470275	0.61441434502693	0.999592208708309
LOC117703631	0.45	1.36	0.797588749558884	0.253727732226516	0.614462411818003	0.999592208708309
Usp6nl	-0.33	0.8	2.82177424375589	0.253653779329264	0.614514008846539	0.999592208708309
Tmem18	-0.33	0.8	1.66061276045995	0.253623603135714	0.614535065523228	0.999592208708309
Bola1	-0.26	0.84	3.99524801803197	0.25348103531639	0.614634569307408	0.999592208708309
LOC117714806	0.31	1.24	2.83838845253434	0.253440315397116	0.614662995807651	0.999592208708309
Pip4p1	0.33	1.26	1.60180136136816	0.253228648682403	0.614810806077218	0.999592208708309
Sbf1	-0.22	0.86	5.02309445175903	0.253158450601341	0.614859843620903	0.999592208708309
Ccdc97	-0.24	0.85	3.54207601179567	0.253139535091507	0.614873058689142	0.999592208708309
LOC117721448	-0.26	0.83	3.18138678581291	0.252878454636109	0.615055522297348	0.999592208708309
Cope	-0.21	0.87	4.80212667604198	0.252858797824607	0.615069264803494	0.999592208708309
Ankib1	-0.22	0.86	4.21490440515136	0.252695976243505	0.615183122663786	0.999592208708309
C8H7orf25	0.22	1.17	4.58939669400035	0.252623009026277	0.615234162083648	0.999592208708309
LOC117718541	0.49	1.41	5.40017211305317	0.252433213376664	0.615366964409349	0.999592208708309
Lmod1	0.37	1.29	5.42931286615502	0.252259836140837	0.615488333230148	0.999592208708309
C15H7orf31	0.53	1.45	0.0623280736775458	0.251951458653158	0.615704335056372	0.999592208708309
Sugct	-0.4	0.76	1.81860438536441	0.251900221974028	0.615740239622321	0.999592208708309
LOC117695132	0.51	1.42	0.161927049730679	0.251816670211058	0.615798799081777	0.999592208708309
LOC117697378	-0.32	0.8	2.12441910813602	0.25180455674441	0.615807290134123	0.999592208708309
Mrpl43	-0.22	0.86	4.08792548608205	0.251776687071944	0.615826826623102	0.999592208708309
Coprs	-0.28	0.82	2.53464035104066	0.251772840791978	0.615829522950747	0.999592208708309
Pdk3	-0.45	0.73	0.401976645098778	0.251531098350279	0.615999041523532	0.999592208708309
Ankmy2	-0.2	0.87	5.10017155554149	0.251354801408622	0.616122731634101	0.999592208708309
Kctd17	-0.29	0.82	2.63835537506817	0.251327323658733	0.616142014939992	0.999592208708309
LOC117713815	0.25	1.19	7.56715165407888	0.251287902583512	0.616169682123736	0.999592208708309
Nsmce1	-0.21	0.86	4.66633167030653	0.251256966146746	0.616191396372911	0.999592208708309
Cdc23	-0.22	0.86	4.25967675172841	0.251159882064086	0.616259550441006	0.999592208708309
Fto	0.21	1.16	6.08539214641007	0.250984908341943	0.61638242550114	0.999592208708309
LOC117708940	-0.74	0.6	-0.726843409792178	0.250589547246521	0.616660264736626	0.999592208708309
Abhd14a	-0.29	0.82	2.95880977371577	0.250434463713801	0.616769324234742	0.999592208708309
Ptgdr2	0.48	1.4	0.799140479459087	0.250412894995208	0.616784495363808	0.999592208708309
LOC117708941	0.63	1.55	0.293106535663645	0.250330570941241	0.616842408440455	0.999592208708309
Kat6b	-0.23	0.85	5.05305938694142	0.250204537381534	0.616931093219649	0.999592208708309
Nek6	-0.29	0.82	2.27411657118254	0.250170209035236	0.616955253543827	0.999592208708309
LOC117713813	0.34	1.26	4.59804373964719	0.250129979324791	0.616983569891421	0.999592208708309
Acsm5	0.31	1.24	5.29173855108415	0.249918619908879	0.617132385498695	0.999592208708309
Arhgef2	-0.27	0.83	3.78459216862135	0.249879887161762	0.617159665284357	0.999592208708309
Mettl14	-0.2	0.87	5.29510333038526	0.249845078554234	0.617184183521543	0.999592208708309
Tnnc2	0.58	1.49	14.097034729444	0.249836451190918	0.617190260731911	0.999592208708309
Tinagl1	-0.3	0.81	4.06429465136444	0.249757537170641	0.617245854729556	0.999592208708309
Shh	0.79	1.72	-1.1763301427234	0.249716091288748	0.617275057261488	0.999592208708309
Magef1	0.31	1.24	2.20056619514553	0.24970493458335	0.617282918729812	0.999592208708309
Polr2l	-0.21	0.86	4.71821134616162	0.249397949584049	0.617499318998424	0.999592208708309
Cat	0.35	1.28	8.7870240545217	0.249311076296485	0.617560588036766	0.999592208708309
Erfe	0.69	1.61	-0.151086104018538	0.24928334202471	0.617580150967783	0.999592208708309
Epc2	-0.22	0.86	4.71885945999318	0.249181983596336	0.617651657756124	0.999592208708309
LOC117715352	0.39	1.31	4.13720859032991	0.249158981387042	0.617667887984741	0.999592208708309
Rtp3	0.37	1.29	1.25557766459081	0.249147447468709	0.617676026604483	0.999592208708309
Tpi1	0.41	1.33	11.3978119501414	0.249143611134763	0.617678733669315	0.999592208708309
Rbm28	0.2	1.15	4.84275528432221	0.249024608185651	0.617762719661108	0.999592208708309
Isg20l2	-0.3	0.81	2.15877818686298	0.249010150996812	0.617772924488266	0.999592208708309
Angpt1	0.25	1.19	3.71437377438595	0.248945334755822	0.617818680568706	0.999592208708309
Atp6v0c	-0.2	0.87	5.61038269551641	0.248813411258384	0.617911833023818	0.999592208708309
Itgbl1	0.25	1.19	5.80169650164482	0.24865235249135	0.618025599991526	0.999592208708309
Tcta	-0.23	0.85	5.26532583171509	0.248637483253603	0.618036105484098	0.999592208708309
C1H11orf58	0.22	1.16	6.63835811613792	0.248398721918013	0.618204850146864	0.999592208708309
B4gat1	0.22	1.16	4.07871505030424	0.248379406171562	0.618218505983932	0.999592208708309
Npc1	0.25	1.19	4.1384780360878	0.248340355286242	0.618246116184802	0.999592208708309
Bmper	0.32	1.25	3.06341604001991	0.248300968022338	0.618273966961052	0.999592208708309
Scfd1	0.22	1.16	4.07479281800981	0.248212749904729	0.618336356091744	0.999592208708309
Myrip	0.41	1.33	1.85986763820138	0.248130919680016	0.618394239985321	0.999592208708309
Txk	1.02	2.03	-0.597290886841022	0.248066151943136	0.618440062906946	0.999592208708309
Hemk1	-0.3	0.81	2.26202571102071	0.247942968032818	0.61852723565096	0.999592208708309
Prkcb	-0.47	0.72	0.56907213088532	0.247927369506467	0.618538276084603	0.999592208708309
Bad	0.31	1.24	2.04117726045093	0.247765228403003	0.618653063119601	0.999592208708309
Rexo5	-0.4	0.76	0.605730616037427	0.247680325907356	0.618713188139937	0.999592208708309
Sgsm3	-0.24	0.85	4.23419337967196	0.24766422398505	0.618724592416608	0.999592208708309
Ufm1	0.19	1.14	5.02313253338322	0.247482218738391	0.618853530825386	0.999592208708309
Abcf1	0.28	1.22	8.36758648362857	0.247466668233792	0.618864550048615	0.999592208708309
Cltc	-0.24	0.85	7.17206695925378	0.247418472511709	0.618898704701598	0.999592208708309
LOC117717294	0.89	1.85	-0.755727991119932	0.247417870811959	0.618899131131771	0.999592208708309
Racgap1	0.48	1.4	0.79817130227472	0.247387120657059	0.618920924911962	0.999592208708309
Lyzl4	-0.26	0.84	4.0392057940853	0.247328631681524	0.618962382891155	0.999592208708309
Poc1a	-0.61	0.65	-0.269208477675719	0.247307017203408	0.618977705147639	0.999592208708309
Hexd	0.28	1.21	2.49570457412325	0.247292030672159	0.618988329418639	0.999592208708309
Crp	0.52	1.44	3.85313043292013	0.24726552926661	0.619007117812021	0.999592208708309
Mettl7a	0.31	1.24	3.45361945058162	0.247191575552758	0.619059554559396	0.999592208708309
Fkbp5	0.25	1.19	6.88229695372923	0.24716555609567	0.619078005934968	0.999592208708309
Dnajc28	-0.22	0.86	5.67655483730843	0.247147976147382	0.619090473223118	0.999592208708309
Ptp4a2	0.31	1.24	9.06383321866733	0.246920094794765	0.619252131413301	0.999592208708309
Dhodh	-0.25	0.84	4.03064623922233	0.246726859583013	0.619389284653738	0.999592208708309
Eri3	0.22	1.16	4.41060972157879	0.246490531446534	0.619557115166033	0.999592208708309
Ccdc65	0.89	1.86	-0.801551612141189	0.246450649514781	0.619585447561216	0.999592208708309
Tgif1	0.3	1.23	2.46456329157911	0.246423942003275	0.619604422356283	0.999592208708309
LOC117712148	0.78	1.72	-1.00258835304333	0.246374924609799	0.61963925091243	0.999592208708309
Dhx38	0.2	1.15	5.04250601087378	0.246259925998341	0.61972097836239	0.999592208708309
Peli1	-0.26	0.83	3.71796531138527	0.246152323152693	0.619797471313946	0.999592208708309
Habp2	0.5	1.41	4.17872103774232	0.246121511605619	0.619819378532459	0.999592208708309
Large1	0.23	1.17	4.05519901611919	0.245836472672958	0.620022124209153	0.999592208708309
Rad51	0.4	1.32	0.716817069244836	0.24583575187128	0.620022637094606	0.999592208708309
LOC117712754	0.44	1.35	0.569048851702172	0.245704757014765	0.620115861864848	0.999592208708309
LOC117717887	0.57	1.48	-0.195249331033569	0.245599743629612	0.620190618827063	0.999592208708309
LOC117708247	-0.88	0.54	-0.511671223676026	0.245583201900393	0.620202396373378	0.999592208708309
Fut10	-0.32	0.8	2.29586615353217	0.245373681702624	0.620351615442909	0.999592208708309
Adnp	-0.21	0.86	5.90312825334174	0.245278926939054	0.620419125291218	0.999592208708309
LOC117724667	1.02	2.03	-1.22111030011601	0.245179541005411	0.620489952156041	0.999592208708309
Slc9b2	0.89	1.85	-0.691154229158232	0.245119215555942	0.620532951489545	0.999592208708309
Mfap3	0.21	1.15	4.2742933399752	0.245102366971392	0.620544962156915	0.999592208708309
Pgs1	0.22	1.17	4.37581027852023	0.245059920875061	0.620575222523022	0.999592208708309
LOC117704911	0.29	1.23	2.26784600809637	0.245005329586123	0.620614146149836	0.999592208708309
Shld1	-0.46	0.73	0.505455461716059	0.244878294695852	0.620704743018024	0.999592208708309
Procr	-0.3	0.81	2.50942062691463	0.244410682532647	0.621038479996573	0.999592208708309
Pcsk5	0.35	1.28	2.58957326668869	0.244369577730494	0.621067835677233	0.999592208708309
LOC117709187	0.56	1.47	-0.142741614965524	0.244147039860114	0.621226818175073	0.999592208708309
Snrpb2	0.2	1.15	4.64267354629092	0.244132702143579	0.621237064223424	0.999592208708309
Fkbp4	-0.23	0.85	6.96481552179938	0.244117934899191	0.621247617613169	0.999592208708309
Taz	0.23	1.17	4.79630232657937	0.244053470086692	0.621293691948988	0.999592208708309
Slc38a10	-0.2	0.87	5.54392665962814	0.24396172431404	0.621359277606969	0.999592208708309
Pus7	0.27	1.2	3.10015673117688	0.243885561847161	0.621413734990923	0.999592208708309
Itih4	0.46	1.38	6.42987663193111	0.243878222676367	0.621418983174312	0.999592208708309
Mgarp	0.39	1.31	0.883878570304232	0.243789703224666	0.621482290477316	0.999592208708309
Ptk6	0.74	1.67	-0.786032026670731	0.243645289069244	0.621585603222225	0.999592208708309
Fkbp15	-0.2	0.87	4.92025257109982	0.24363741241277	0.621591239214957	0.999592208708309
LOC117713527	-0.3	0.81	4.35532050192408	0.243479876880404	0.621703984589957	0.999592208708309
Cep85	0.25	1.19	5.54762617047534	0.243476817502359	0.621706174581248	0.999592208708309
Secisbp2l	0.22	1.17	6.30411148784462	0.243316845890986	0.621820710731416	0.999592208708309
Cyria	-0.36	0.78	1.6553130879039	0.243308111992444	0.621826965357955	0.999592208708309
Lrrc14b	0.23	1.18	6.02725169080465	0.243205770133979	0.62190026606667	0.999592208708309
Mus81	-0.21	0.87	4.380269585071	0.243193125985366	0.621909323565277	0.999592208708309
Fbxo33	0.33	1.26	1.45615190444721	0.243104857438312	0.621972561936651	0.999592208708309
Igf2bp3	0.46	1.37	0.335968264323513	0.242983335181095	0.622059647668218	0.999592208708309
Snx2	0.19	1.14	5.29908572321904	0.242949515249408	0.62208388864811	0.999592208708309
Sytl1	0.73	1.66	0.0851165634767799	0.242821719465173	0.622175507270388	0.999592208708309
Zfand5	0.27	1.21	7.73548126907361	0.242798448391872	0.622192193859834	0.999592208708309
Snrnp48	-0.21	0.86	4.28599548032821	0.242694316720682	0.622266873947064	0.999592208708309
LOC117717125	-1.03	0.49	-1.42680174770755	0.24263704335888	0.622307957158084	0.999592208708309
Scn7a	0.24	1.18	5.61252775662726	0.242527412852836	0.622386613896864	0.999592208708309
Ptgs2	0.45	1.36	1.37614387694714	0.242398447572201	0.622479171062508	0.999592208708309
Gnat1	-0.65	0.64	-0.716744356971786	0.242377615928143	0.622494124606541	0.999592208708309
Gatb	-0.21	0.87	4.2994724982686	0.242248147978367	0.622587078271097	0.999592208708309
Wdr55	0.24	1.18	3.44620685643775	0.242211230111273	0.622613589720627	0.999592208708309
Bfsp2	-0.86	0.55	-0.406442763005916	0.242208574940104	0.62261549654823	0.999592208708309
Cav3	-0.23	0.85	4.25021565369789	0.242161398681961	0.622649378634756	0.999592208708309
Eif3l	-0.19	0.87	5.3397783411692	0.242078126373038	0.622709194985792	0.999592208708309
Micos13	-0.22	0.86	4.45697330458719	0.241857385026673	0.622867820260623	0.999592208708309
Fbxo17	0.24	1.18	3.9069407062264	0.241724484151707	0.622963366515684	0.999592208708309
Bpgm	0.32	1.25	6.43208421125042	0.241511366740371	0.62311665084894	0.999592208708309
Znf454	-0.4	0.76	0.959779566951927	0.241388672783798	0.623204936355512	0.999592208708309
S100a10	0.34	1.26	3.70453403402362	0.241384728372241	0.623207775053325	0.999592208708309
Gtf2b	0.23	1.17	3.49995454446423	0.241367444993759	0.623220213823228	0.999592208708309
Tmem237	-0.33	0.8	1.54280072142448	0.241266390063619	0.623292953670921	0.999592208708309
Nfkbia	0.23	1.17	4.57218283256297	0.241247120569475	0.623306826096374	0.999592208708309
Anapc13	0.21	1.16	5.05483563485957	0.241222204505128	0.623324764600009	0.999592208708309
Slc25a34	-0.28	0.82	2.73214214715688	0.241197256303706	0.62334272739315	0.999592208708309
Sesn2	0.34	1.26	1.837636859257	0.241090028328193	0.623419945044981	0.999592208708309
Atat1	0.53	1.44	-0.250549361485701	0.241076163122606	0.623429931295816	0.999592208708309
Pianp	-0.86	0.55	-1.0821185726893	0.241028021660794	0.623464607383329	0.999592208708309
Upf3a	0.2	1.15	4.84031952351781	0.240987483813314	0.623493809953454	0.999592208708309
Tspoap1	0.65	1.57	-1.01476148425295	0.240884734798588	0.623567841730959	0.999592208708309
Ppcs	-0.27	0.83	3.44733522318347	0.240840683064589	0.623599587482912	0.999592208708309
LOC117708830	0.22	1.16	4.81870103495268	0.240765074830354	0.623654082732351	0.999592208708309
Cask	0.27	1.21	3.10052943363562	0.240733404691394	0.623676912397399	0.999592208708309
Mtfp1	0.23	1.18	3.70416407946022	0.240731619702912	0.623678199175642	0.999592208708309
Atf2	-0.2	0.87	4.44346096989793	0.240656633365336	0.623732261336224	0.999592208708309
LOC117710958	-0.48	0.72	0.261971918073932	0.240469959755832	0.623866890968983	0.999592208708309
Arhgef1	-0.21	0.86	4.38528335367927	0.240468071097172	0.623868253407128	0.999592208708309
Nfatc2ip	0.22	1.17	3.93882990422421	0.240333210601354	0.623965556058969	0.999592208708309
Ciart	0.36	1.28	1.47455539459441	0.240330385656407	0.623967594635639	0.999592208708309
Nup155	-0.24	0.85	3.5648446246065	0.240320341210014	0.623974843171263	0.999592208708309
Rs1	-0.53	0.69	-0.0317783302155842	0.24028148594193	0.624002884693435	0.999592208708309
Chpf	-0.44	0.74	1.45433752442815	0.240041196613021	0.624176361989173	0.999592208708309
Tk2	0.26	1.19	2.84078185160484	0.239904431029044	0.624275148225358	0.999592208708309
LOC117716004	0.41	1.33	3.12360948455859	0.239865722436907	0.624303113909228	0.999592208708309
Slc6a8	-0.21	0.86	5.94302834691204	0.239834511897503	0.624325664534172	0.999592208708309
Sil1	0.23	1.17	3.93669195545345	0.239795828572844	0.624353617013196	0.999592208708309
Slc25a30	0.23	1.17	5.35474761306091	0.239500697317659	0.624566970228966	0.999592208708309
Mta3	0.22	1.16	4.38820998143233	0.239407363734679	0.6246344758829	0.999592208708309
Dgkz	-0.2	0.87	5.82734591099099	0.239332698727253	0.624688490804483	0.999592208708309
Fap	-0.28	0.82	3.44060207808035	0.239169567367979	0.624806541296947	0.999592208708309
Wnk3	-0.34	0.79	1.7881752790345	0.238946136234353	0.624968308884755	0.999592208708309
LOC117719826	-0.2	0.87	4.80511981111902	0.23893013745276	0.624979895844067	0.999592208708309
Txndc12	0.21	1.16	4.82807820611634	0.238886747010323	0.625011323362335	0.999592208708309
Usp25	0.26	1.2	7.65523628534575	0.238827708009611	0.625054090746071	0.999592208708309
Eif2b3	0.21	1.16	4.55069541199725	0.238776429009584	0.625091242161251	0.999592208708309
Ppp1r2	0.23	1.17	6.72628725508162	0.238749941111729	0.625110434465082	0.999592208708309
Gfpt2	-0.34	0.79	3.66335503800705	0.238691860043843	0.625152522810448	0.999592208708309
Psmb3	-0.21	0.86	4.45816599627206	0.238677277863406	0.625163090758428	0.999592208708309
Pja1	0.19	1.14	4.92060645340705	0.238643542992094	0.6251875405118	0.999592208708309
Rhbdf2	0.3	1.23	1.89997849134057	0.238578929884458	0.625234375614744	0.999592208708309
Myod1	0.42	1.34	3.31879111005516	0.238522267809421	0.62527545384091	0.999592208708309
Prmt2	-0.27	0.83	2.70308083182039	0.238428313797175	0.625343580870624	0.999592208708309
LOC117707566	0.3	1.23	3.81266115367986	0.238302411559689	0.62543489995829	0.999592208708309
LOC117713561	-0.3	0.81	3.45618441297436	0.238173206551998	0.625528645665697	0.999592208708309
Rnasel	0.28	1.21	2.94725011791642	0.23815954207166	0.62553856187745	0.999592208708309
Slit3	-0.23	0.85	4.02295155877898	0.23786034680956	0.625755773994687	0.999592208708309
Apoc4	0.44	1.36	3.55241940654153	0.237652348136255	0.625906878164074	0.999592208708309
Acox1	-0.28	0.82	7.09215338387506	0.237633217692933	0.625920779908846	0.999592208708309
Hrg	0.49	1.4	5.83496232006263	0.23740125023691	0.62608940157069	0.999592208708309
LOC117693845	-0.98	0.51	-1.22356806567242	0.237266400714806	0.626187473174491	0.999592208708309
Scamp3	0.21	1.16	4.21744850911447	0.23721565109195	0.626224390629544	0.999592208708309
Renbp	-0.27	0.83	3.35412691030768	0.237202911573362	0.626233658669614	0.999592208708309
Ubn2	0.27	1.21	3.3422320468337	0.237165443307092	0.626260918736523	0.999592208708309
LOC117718856	0.74	1.67	-1.02563245691901	0.23712239599957	0.626292241128086	0.999592208708309
Rpl29	0.21	1.16	5.32391292690962	0.237058568369768	0.626338690321878	0.999592208708309
Chtf8	0.26	1.19	3.19433298405339	0.236764209365939	0.626553003951299	0.999592208708309
Ruvbl1	-0.2	0.87	5.15105795117895	0.236756025379483	0.626558964810838	0.999592208708309
Wls	-0.21	0.86	4.80900118769369	0.236700481498615	0.626599423923472	0.999592208708309
Fgb	0.46	1.37	8.24901494156893	0.236686781935013	0.626609403822403	0.999592208708309
Trnt1	-0.19	0.88	5.03972760686925	0.236606829288936	0.626667655090617	0.999592208708309
Dpm2	-0.35	0.79	1.31967782101189	0.236485841138038	0.626755826831011	0.999592208708309
C2cd3	-0.27	0.83	2.90800977066978	0.236310655346838	0.626883545269207	0.999592208708309
Ercc6l2	-0.23	0.85	3.64463275136583	0.23629273879155	0.626896610554521	0.999592208708309
C5H1orf127	0.47	1.39	0.400375657615449	0.236292419029935	0.626896843739769	0.999592208708309
Slc7a3	0.58	1.49	-0.207464320130827	0.236251483218743	0.62692669767464	0.999592208708309
LOC117715146	0.36	1.28	1.95293726959463	0.236104889091308	0.627033633028728	0.999592208708309
Cxxc5	-0.22	0.86	4.33016284024101	0.235865956422177	0.627208014141648	0.999592208708309
Pdgfrl	0.38	1.3	1.69245380418155	0.235613086341638	0.627392686181216	0.999592208708309
Toe1	0.27	1.21	2.61404354731704	0.235347191014148	0.627587002729776	0.999592208708309
Sh3d21	-0.42	0.75	0.986609577947985	0.235123230921944	0.627750778207999	0.999592208708309
Cplane2	0.38	1.3	0.97873980095084	0.235047069534617	0.627806494758895	0.999592208708309
Fip1l1	-0.2	0.87	5.05017444116047	0.23498224289268	0.627853928058308	0.999592208708309
F9	0.45	1.36	4.96322874255177	0.234977430349501	0.627857449692022	0.999592208708309
Plekhh2	0.35	1.28	1.64526921206386	0.23497658238728	0.627858070202726	0.999592208708309
Lurap1	-0.27	0.83	2.86740729159301	0.2348803968716	0.62792846455701	0.999592208708309
Dyrk1a	0.21	1.16	6.54914882565905	0.23487353065029	0.62793349035197	0.999592208708309
Kiaa1328	-0.29	0.82	2.5016229741636	0.234766918133337	0.62801153802377	0.999592208708309
Rnf43	0.54	1.46	0.374392907228634	0.234745704187149	0.628027070696979	0.999592208708309
Kcnma1	0.41	1.33	2.87498226383388	0.234713698112987	0.628050506915753	0.999592208708309
Golph3	0.2	1.15	5.67426668468043	0.234647997031655	0.628098622244992	0.999592208708309
Taf1a	0.2	1.15	4.48975357753327	0.234626563344065	0.628114320725435	0.999592208708309
P4hb	0.27	1.2	8.29018257191054	0.234373737724912	0.628299562332564	0.999592208708309
Creb5	-0.41	0.75	1.3064065069463	0.234331569506882	0.628330470363993	0.999592208708309
Vwa3b	-0.56	0.68	0.18091090794464	0.234144147984204	0.628467886232957	0.999592208708309
Sh2b1	0.22	1.17	5.86946395267854	0.234110378072363	0.62849265326179	0.999592208708309
Cep55	0.57	1.48	-0.204601177939657	0.233980724741097	0.628587762172884	0.999592208708309
Rgl3	0.69	1.62	-0.301686937630378	0.233959316733854	0.62860346942656	0.999592208708309
Tbx2	-0.39	0.76	1.87379382493531	0.23391835788318	0.62863352378705	0.999592208708309
Gapdh	-0.4	0.76	10.6213983635244	0.233786281848321	0.62873045928951	0.999592208708309
Nelfe	-0.21	0.87	4.31982367636288	0.233743925277039	0.628761553503007	0.999592208708309
Mpdu1	0.36	1.28	2.13128672654616	0.233694418439488	0.628797901175708	0.999592208708309
Macrod2	0.82	1.77	-0.408686594182174	0.233674464419241	0.628812552660669	0.999592208708309
Supt5h	0.23	1.18	7.0722647742788	0.233579688532659	0.628882153561702	0.999592208708309
Ncaph2	0.19	1.14	4.95184579589527	0.233529810253809	0.62891878984464	0.999592208708309
C6H17orf100	0.57	1.48	0.013472476748242	0.233452103549269	0.628975876107031	0.999592208708309
Ids	0.21	1.16	6.71649336050661	0.233434820301272	0.628988574622909	0.999592208708309
Zbtb18	0.24	1.18	6.50353706978131	0.233402474916127	0.629012341296592	0.999592208708309
Dph1	0.38	1.3	1.52201726400955	0.233330494684298	0.629065238069521	0.999592208708309
Vit	0.42	1.34	3.15776428652716	0.233291880105796	0.629093619266134	0.999592208708309
Ppt2	-0.23	0.85	3.68631099855173	0.233266394693047	0.629112352289127	0.999592208708309
Pcf11	0.21	1.16	5.73116357433182	0.233199702036119	0.629161380622362	0.999592208708309
Klhl4	-0.34	0.79	2.50025019934886	0.233191070635412	0.629167726528339	0.999592208708309
Kif9	0.34	1.27	1.31829369820614	0.233015710861302	0.62929668444209	0.999592208708309
LOC117710153	0.55	1.46	11.257940264961	0.232993043030682	0.629313358516206	0.999592208708309
Alad	-0.28	0.83	3.63225250226837	0.232911552558029	0.62937330979572	0.999592208708309
LOC117715125	0.47	1.38	0.522095033679489	0.232529705949633	0.629654400809847	0.999592208708309
Asap1	-0.24	0.85	3.74215299821592	0.232379256370026	0.629765230275775	0.999592208708309
Usp33	0.2	1.15	5.08872826035158	0.232235187489982	0.629871400815247	0.999592208708309
Jmjd1c	-0.2	0.87	5.69924859524213	0.231982100278127	0.630058009940656	0.999592208708309
Ankrd44	-0.43	0.74	0.685144261743356	0.231917061294907	0.630105985473034	0.999592208708309
LOC117716532	0.42	1.34	0.693902987501169	0.231789229549665	0.630200303785544	0.999592208708309
Tmem86a	0.39	1.31	0.758283614846022	0.231732596151399	0.630242099942334	0.999592208708309
Anpep	0.26	1.2	5.01228750110939	0.231502375639472	0.630412070354365	0.999592208708309
Atg4b	-0.22	0.86	3.87904875060507	0.231370613276375	0.630509396545733	0.999592208708309
Jakmip2	0.42	1.34	2.75649767139414	0.231361955842502	0.630515792548785	0.999592208708309
Dip2a	-0.23	0.85	3.7112670874895	0.23130693640319	0.630556443661515	0.999592208708309
Kdm4b	-0.2	0.87	5.12610061946989	0.231201271671625	0.630634530746024	0.999592208708309
Mdp1	-0.19	0.87	5.00926988431573	0.23101037808755	0.630775658350752	0.999592208708309
Tmem216	0.36	1.28	1.15198090656087	0.230998103140057	0.630784735673959	0.999592208708309
Pabpc5	-0.7	0.61	-0.682854720510847	0.230954355156761	0.630817089720783	0.999592208708309
Anks3	-0.26	0.84	2.91713575400463	0.23094110408274	0.630826890365253	0.999592208708309
Astn2	0.48	1.39	0.103143255256356	0.230811329486704	0.630922891424378	0.999592208708309
Acer3	-0.36	0.78	2.27482803372225	0.230771497819034	0.630952363655463	0.999592208708309
LOC117694366	-0.57	0.67	-0.229227565391964	0.230653838720046	0.631039440212298	0.999592208708309
Wdr87	0.89	1.86	-1.23642942884897	0.230652650202418	0.631040319943901	0.999592208708309
Hoxb9	0.7	1.62	-0.93608937551133	0.230616103342105	0.631067373010432	0.999592208708309
Chchd5	-0.27	0.83	2.57909134148357	0.230461584687905	0.63118178144952	0.999592208708309
Klhdc4	0.26	1.2	3.84816089583192	0.230432070086251	0.631203639968481	0.999592208708309
LOC117718463	-0.3	0.81	8.35957797244671	0.230219836810343	0.631360870713699	0.999592208708309
Mis12	0.27	1.21	2.73352363085037	0.230197142545529	0.631377688792306	0.999592208708309
Nelfb	-0.2	0.87	4.92374594313901	0.230195589078587	0.63137884006007	0.999592208708309
Znf622	0.23	1.17	4.29558453718842	0.230172602926809	0.631395875558222	0.999592208708309
Iars1	-0.19	0.88	5.16831632333345	0.229950696689505	0.631560388558442	0.999592208708309
Nfya	-0.26	0.83	3.03155460001752	0.229872171787352	0.63161862737652	0.999592208708309
Trub2	0.23	1.17	3.68788262314335	0.229719772347105	0.631731690942125	0.999592208708309
Igip	0.26	1.2	2.90104899136409	0.229609788556243	0.631813315432072	0.999592208708309
Capn3	0.43	1.35	7.95950655925976	0.229552660166005	0.631855722763092	0.999592208708309
C2H11orf49	0.27	1.2	2.83751435755539	0.229518969688666	0.63188073479258	0.999592208708309
Ess2	-0.24	0.85	3.42572163543695	0.229464865261381	0.631920906994498	0.999592208708309
LOC117723950	0.26	1.2	5.37908856546886	0.229326090558913	0.632023972978799	0.999592208708309
LOC117694358	-0.71	0.61	-0.441876331926715	0.229267323338918	0.632067630106338	0.999592208708309
Brd7	0.2	1.15	5.82184270004218	0.229037232717874	0.632238626567948	0.999592208708309
LOC117693518	0.48	1.4	5.98141899660303	0.228905822136465	0.632336334344775	0.999592208708309
Atg4c	0.25	1.19	3.19060464270199	0.228708643374538	0.632483007447564	0.999592208708309
Ier5l	0.43	1.35	0.274734879082002	0.22855554720329	0.632596942924776	0.999592208708309
Pdhb	0.3	1.23	9.93711141268862	0.228547089617694	0.632603238498498	0.999592208708309
Syvn1	0.23	1.17	3.652506264827	0.228500254491984	0.632638103755824	0.999592208708309
Nemp2	-0.48	0.72	0.179647976568412	0.228375940166036	0.632730667791347	0.999592208708309
Pdcd4	0.21	1.15	6.09514656284858	0.22831366438288	0.632777049768301	0.999592208708309
Stim2	0.19	1.14	4.93120869185231	0.228217825332173	0.632848444295799	0.999592208708309
Ube2d3	0.24	1.18	7.40216639170291	0.228083027973047	0.632948891667356	0.999592208708309
Myh8	0.46	1.37	4.18796171847051	0.227964548521243	0.633037209477363	0.999592208708309
Efcab6	0.96	1.95	-1.36004805229863	0.227863800355673	0.633112332077997	0.999592208708309
LOC117704722	0.96	1.95	-1.36004805229863	0.227863800355673	0.633112332077997	0.999592208708309
Rspo4	-0.74	0.6	-0.814131027896876	0.227737143963629	0.633206802015759	0.999592208708309
Caskin1	-0.56	0.68	-0.265907849616924	0.227563487295704	0.633336380761649	0.999592208708309
Usf2	0.2	1.15	5.45581991328541	0.227545033257215	0.633350154322207	0.999592208708309
Rbm6	0.2	1.15	6.03481523709162	0.227536914821817	0.633356213904723	0.999592208708309
Dhrs13	-0.33	0.8	1.4163776137535	0.227222078048786	0.633591309811713	0.999592208708309
Cacna1s	0.44	1.35	9.81219218077955	0.22717004805361	0.633630181056937	0.999592208708309
Myadml2	0.23	1.17	5.28115664354108	0.227150849367538	0.633644525640659	0.999592208708309
Maea	-0.19	0.87	5.02711533852367	0.226920468880627	0.633816715895868	0.999592208708309
Shld3	0.57	1.48	-0.308821600652924	0.226747618680903	0.633945977474774	0.999592208708309
Ctc1	-0.18	0.88	5.02106015406046	0.226654806975746	0.634015409263766	0.999592208708309
Ralgds	-0.26	0.84	3.04053697485003	0.226600357166893	0.634056150902122	0.999592208708309
Dhcr24	0.26	1.2	4.30225893714225	0.226538284007502	0.634102603976677	0.999592208708309
Fam171a2	-0.5	0.71	0.631485503768281	0.22638021352487	0.634220932874871	0.999592208708309
LOC117707911	0.2	1.15	5.02896435330228	0.226365812517773	0.63423171574388	0.999592208708309
Sdcbp2	-0.46	0.73	0.682258120167099	0.226305169478686	0.634277127319147	0.999592208708309
Jak1	-0.22	0.86	7.1172183741377	0.226261717909242	0.634309669924443	0.999592208708309
LOC117708214	0.35	1.27	1.31365913701134	0.226248164107664	0.634319821688536	0.999592208708309
Shc1	0.22	1.16	4.53894808485136	0.226177357071075	0.634372862048086	0.999592208708309
Nufip2	-0.23	0.85	3.65247717945414	0.226052817774623	0.634466177043816	0.999592208708309
Grin2d	0.68	1.61	0.289048407604608	0.226033736479641	0.634480477089995	0.999592208708309
Ftsj3	0.19	1.14	5.44783409664444	0.225961097423178	0.63453492156427	0.999592208708309
Sel1l3	0.38	1.3	5.77814840110983	0.225743133166814	0.634698354700887	0.999592208708309
Tmem231	0.36	1.28	1.39301074844964	0.225741717817536	0.634699416268732	0.999592208708309
Pus7l	0.21	1.16	3.94996839640424	0.225560474880087	0.634835389347565	0.999592208708309
Hps6	-0.3	0.81	1.74019213711834	0.225509555105782	0.63487360270899	0.999592208708309
Calu	-0.27	0.83	8.39774286285331	0.225463435476744	0.634908218306566	0.999592208708309
Prmt6	0.26	1.2	2.92333839559683	0.225459438356546	0.634911218593631	0.999592208708309
Ciao1	-0.21	0.87	4.19951480058853	0.225452163450004	0.63491667931066	0.999592208708309
Snta1	0.22	1.17	5.91388044872037	0.225425072985784	0.634937015003913	0.999592208708309
Csn3	0.96	1.94	-1.36078212447284	0.225344520180264	0.634997491517045	0.999592208708309
Fam135a	-0.23	0.85	4.76040048852086	0.225262975383957	0.635058726277734	0.999592208708309
Taf9b	-0.33	0.8	1.76813894690162	0.225241632235958	0.635074755815713	0.999592208708309
LOC117706958	0.89	1.85	-1.08239469272568	0.225222850449897	0.635088862440538	0.999592208708309
Tnfrsf14	-0.46	0.73	0.362217500055555	0.225183761113187	0.635118223972418	0.999592208708309
Ttc19	0.19	1.14	4.89091733502805	0.224886935694609	0.635341283103546	0.999592208708309
Twf1	0.23	1.17	4.46283879746066	0.224786129756091	0.63541707802617	0.999592208708309
Nrcam	0.35	1.27	1.55601114855424	0.224574784494482	0.635576053893991	0.999592208708309
LOC117717940	0.62	1.54	-0.688613292978695	0.22456909096187	0.635580337889024	0.999592208708309
Fam216b	-0.99	0.5	-1.4330661920559	0.224564043552803	0.63558413577576	0.999592208708309
Gdf9	-0.99	0.5	-1.4330661920559	0.224564043552803	0.63558413577576	0.999592208708309
Gng4	-0.99	0.5	-1.4330661920559	0.224564043552803	0.63558413577576	0.999592208708309
LOC117693442	-0.99	0.5	-1.4330661920559	0.224564043552803	0.63558413577576	0.999592208708309
Smagp	-0.59	0.66	-0.193607714087073	0.224105247791194	0.635929571862257	0.999592208708309
Slc38a2	0.22	1.17	7.20599410346314	0.224083211015357	0.635946174662383	0.999592208708309
Ttll11	0.45	1.36	0.126795760814045	0.223844613873107	0.636126000939368	0.999592208708309
Slc9a3	0.46	1.38	0.630327244793633	0.223779048778548	0.636175436688193	0.999592208708309
Jarid2	-0.22	0.86	3.77248605032846	0.223707440964301	0.636229438743659	0.999592208708309
Adck5	-0.24	0.85	3.20566749815334	0.223639590740111	0.636280616823237	0.999592208708309
LOC117710398	0.55	1.47	-0.472236623600652	0.223581450739164	0.636324478232083	0.999592208708309
Wac	0.21	1.16	6.61215027804647	0.223580831524778	0.636324945411275	0.999592208708309
Egln1	-0.26	0.83	8.28189087602707	0.223517640270762	0.636372625531998	0.999592208708309
Srsf10	-0.21	0.87	5.2467022307658	0.223451947606422	0.636422201801908	0.999592208708309
Iffo1	-0.25	0.84	3.20152701427884	0.22335655580619	0.636494206988415	0.999592208708309
Med19	-0.23	0.85	3.23519588007508	0.223233859893313	0.636586849970712	0.999592208708309
Sytl4	0.4	1.32	1.75928096099711	0.223074176024851	0.636707467793331	0.999592208708309
C2H11orf91	-0.98	0.51	-1.43281404140532	0.222980009648845	0.636778621478197	0.999592208708309
Cmtm7	-0.98	0.51	-1.43281404140532	0.222980009648845	0.636778621478197	0.999592208708309
LOC117695316	-0.98	0.51	-1.43281404140532	0.222980009648845	0.636778621478197	0.999592208708309
LOC117715550	-0.98	0.51	-1.43281404140532	0.222980009648845	0.636778621478197	0.999592208708309
Npw	-0.98	0.51	-1.43281404140532	0.222980009648845	0.636778621478197	0.999592208708309
Stkld1	-0.98	0.51	-1.43281404140532	0.222980009648845	0.636778621478197	0.999592208708309
Tslp	-0.98	0.51	-1.43281404140532	0.222980009648845	0.636778621478197	0.999592208708309
Yrdc	-0.41	0.75	0.359994442338459	0.222624882639484	0.637047126798994	0.999592208708309
LOC117705246	-0.47	0.72	-0.0203127627273296	0.222296255691017	0.637295829243274	0.999592208708309
Akip1	0.3	1.23	2.02666224223908	0.222206640471909	0.637363688367581	0.999592208708309
Orm1	0.46	1.37	2.54399098516372	0.222196111326493	0.637371662425796	0.999592208708309
Snrpb	-0.2	0.87	4.79652300855374	0.222090072725136	0.637451981722014	0.999592208708309
Ets2	-0.23	0.85	4.99969763232567	0.222078505716804	0.637460744608892	0.999592208708309
Emcn	-0.27	0.83	3.74133169174126	0.222061649389607	0.637473515055683	0.999592208708309
St6galnac3	-0.52	0.7	0.530418345257593	0.221979910090742	0.637535449602559	0.999592208708309
LOC117719188	-0.83	0.56	-1.23140960080666	0.221971937215728	0.637541491462125	0.999592208708309
Adal	-0.24	0.85	3.43016657220735	0.221960334114604	0.637550284550713	0.999592208708309
LOC117718839	0.35	1.27	8.89088852849455	0.221846492948866	0.637636570821335	0.999592208708309
LOC117720139	-0.4	0.76	0.722897728413273	0.221805456003219	0.637667681536743	0.999592208708309
Pebp4	-0.75	0.59	-0.562314774195885	0.22172492620181	0.637728742592222	0.999592208708309
Osgin1	0.32	1.24	3.29203752248085	0.221511677856249	0.637890501846654	0.999592208708309
Ubqln1	0.19	1.14	5.5291112553915	0.221447314353113	0.637939343382922	0.999592208708309
Dync2i2	-0.51	0.7	0.341720534410377	0.221418967327137	0.637960856961745	0.999592208708309
Gpat4	0.19	1.14	5.41801390222032	0.22128881801397	0.638059653558087	0.999592208708309
Otud7a	-0.4	0.76	1.00886437599363	0.221160529959189	0.638157072000537	0.999592208708309
Il4i1	0.44	1.35	0.225582490915998	0.221081873607042	0.638216818548424	0.999592208708309
Pigx	0.27	1.2	3.00439766813654	0.221002060823741	0.638277456776505	0.999592208708309
Ggps1	-0.24	0.85	3.19407327666077	0.22099539451034	0.638282522151968	0.999592208708309
Mettl6	-0.27	0.83	2.63735414039799	0.220933282934894	0.638329721904463	0.999592208708309
Slc39a14	-0.28	0.82	3.87175003439722	0.220889387472567	0.638363083776082	0.999592208708309
Alg1	0.27	1.21	2.61371763159372	0.220884296542754	0.63836695329776	0.999592208708309
Htr2b	0.76	1.7	-0.948627650947424	0.220605154071149	0.638579207714004	0.999592208708309
Ttc14	-0.19	0.87	5.13226414889992	0.220553734819448	0.638618323772032	0.999592208708309
Dusp4	-0.3	0.81	1.87771380162094	0.220398057032588	0.638736786146147	0.999592208708309
Kif2c	0.39	1.31	1.56514456875188	0.220339719508278	0.638781190997989	0.999592208708309
B3galnt1	-0.24	0.85	3.35822419471522	0.220271931044131	0.638832798646283	0.999592208708309
Pfn1	0.26	1.2	7.95139878885474	0.220261420341025	0.63884080135731	0.999592208708309
LOC117718592	0.43	1.35	3.09761253081708	0.220229062146711	0.638865439923533	0.999592208708309
Palld	-0.24	0.85	7.75302030603436	0.220220885875874	0.63887166594775	0.999592208708309
Tepsin	-0.3	0.81	1.85766023065761	0.220181693513577	0.638901511902471	0.999592208708309
Apoe	0.36	1.29	9.54989863739528	0.220075476824814	0.638982414840197	0.999592208708309
Dock11	-0.29	0.82	2.54265734792037	0.220020654876781	0.63902418084386	0.999592208708309
Cd164	0.2	1.15	5.77970271655223	0.219962513996621	0.639068482306966	0.999592208708309
Snrpa1	0.2	1.15	4.37885477193844	0.219950707093092	0.639077479656658	0.999592208708309
Acp2	-0.25	0.84	2.90080167085808	0.219930792634781	0.639092655966549	0.999592208708309
Bzw2	-0.25	0.84	7.93050900475037	0.219876009699042	0.639134408994717	0.999592208708309
Itih2	0.4	1.32	6.19683215003845	0.219860059598156	0.639146566618946	0.999592208708309
Mrps15	-0.21	0.87	4.76195958583402	0.219807731186624	0.639186456612553	0.999592208708309
LOC117706585	0.34	1.27	1.96064015185285	0.219703073004774	0.639266255014834	0.999592208708309
LOC117719701	-0.72	0.61	-0.821016523138543	0.219681186813739	0.63928294544239	0.999592208708309
Tmem30a	0.2	1.15	6.19353854265252	0.219573246589714	0.639365275583855	0.999592208708309
Get3	0.22	1.16	3.95349415989742	0.219556466988605	0.639378076244405	0.999592208708309
Pctp	0.34	1.27	2.97112945065892	0.219332861076222	0.639548715539699	0.999592208708309
Xiap	0.2	1.15	6.13223145722189	0.219313722310404	0.639563325739968	0.999592208708309
Rnf152	-0.32	0.8	1.63252872156797	0.219240743874586	0.639619043339921	0.999592208708309
Vav3	-0.27	0.83	2.7143100337995	0.219108499599486	0.639720038056478	0.999592208708309
Cers5	-0.31	0.8	1.9190869623965	0.218994447636059	0.63980716918189	0.999592208708309
Znf428	-0.29	0.82	1.9766975535607	0.218964786663112	0.639829833507093	0.999592208708309
LOC117723690	0.42	1.34	2.76633410672935	0.218962848229896	0.639831314753609	0.999592208708309
LOC117719283	0.53	1.44	1.36428030155973	0.218842853790692	0.639923023621412	0.999592208708309
Cmc2	-0.24	0.85	4.45976660502082	0.218790069216882	0.639963375308751	0.999592208708309
Cdkn2aipnl	0.22	1.17	4.41414127180619	0.218780136871275	0.639970968851346	0.999592208708309
Ppa1	0.22	1.17	6.33272122341722	0.218224905057495	0.640395792871602	0.999592208708309
Slc37a3	0.19	1.14	4.62879109953941	0.218119128770442	0.640476800032807	0.999592208708309
Dnajc2	0.21	1.15	6.44371280629292	0.218050918122251	0.640529050810841	0.999592208708309
Urm1	0.35	1.27	1.84661627839287	0.21788368359332	0.640657198079833	0.999592208708309
LOC117710905	0.3	1.23	2.17542855151298	0.217823689667657	0.64070318438996	0.999592208708309
LOC117716460	-0.19	0.88	4.75821036024631	0.217760933467123	0.64075129628214	0.999592208708309
C6H16orf91	-0.21	0.87	4.95337799199947	0.217742807399187	0.640765194160439	0.999592208708309
C5H1orf109	0.27	1.2	2.7371216939444	0.217643731496036	0.640841171505791	0.999592208708309
Kctd6	-0.25	0.84	3.32242955245134	0.217524823974061	0.640932384732232	0.999592208708309
Prph	0.72	1.65	-0.943037312645144	0.217485362800222	0.640962661863213	0.999592208708309
Clcf1	-0.46	0.73	-0.216369644274724	0.217360795910795	0.641058259476077	0.999592208708309
Slc23a2	-0.22	0.86	3.88010954309073	0.217189284931979	0.641189938441542	0.999592208708309
Septin9	0.23	1.17	3.99734563416393	0.217099190585824	0.641259134471754	0.999592208708309
Klhl7	0.22	1.16	6.79290547688386	0.216946287053242	0.641376610453708	0.999592208708309
Edem1	0.25	1.19	3.60804773299718	0.216906365038282	0.641407290883257	0.999592208708309
Ptpra	-0.2	0.87	4.79773597747116	0.216815948533507	0.641476789489668	0.999592208708309
Tet3	0.21	1.15	4.47467071688561	0.216619537033804	0.641627821880126	0.999592208708309
Sox8	0.31	1.24	1.5399962538092	0.21635800515757	0.641829058535845	0.999592208708309
Bbs9	0.23	1.17	3.32423259697299	0.21631981055112	0.641858459893993	0.999592208708309
Kat5	0.24	1.18	3.56964287261535	0.216315022965364	0.641862145493642	0.999592208708309
Hgsnat	0.22	1.16	3.85266474711145	0.216295138731768	0.641877453389906	0.999592208708309
Agap3	-0.19	0.88	5.28851272507686	0.216189433102359	0.641958845340841	0.999592208708309
Repin1	-0.21	0.87	3.94692752208925	0.215901409253085	0.6421807428073	0.999592208708309
Adm	-0.24	0.85	3.10602570899828	0.215876776345642	0.642199728684586	0.999592208708309
LOC117701433	0.35	1.27	1.08454056852975	0.215841459166093	0.642226951790248	0.999592208708309
Zc3h12b	0.52	1.43	-0.0957997131970147	0.215700481295284	0.642335647009171	0.999592208708309
Pyurf	0.2	1.15	4.61202969943509	0.215677312430543	0.642353514545619	0.999592208708309
LOC117719282	0.43	1.35	5.20197949027652	0.215662364238224	0.642365043022311	0.999592208708309
Zbtb26	0.29	1.22	2.50216164954475	0.215482010397033	0.642504175398823	0.999592208708309
Ppm1m	-0.27	0.83	2.38667286015612	0.215471003452297	0.642512668900161	0.999592208708309
Nbl1	0.29	1.22	3.34657762963349	0.215394322322659	0.642571847159503	0.999592208708309
Lipt1	0.4	1.32	0.679528511643844	0.215186872274201	0.642732009840705	0.999592208708309
LOC117715969	-0.84	0.56	-0.948462276056621	0.21508933654172	0.642807345137611	0.999592208708309
Hck	0.48	1.39	0.593614733806541	0.215051687723906	0.642836430133523	0.999592208708309
Rhbdd1	0.21	1.16	4.2377807723144	0.214819940819194	0.643015530681166	0.999592208708309
Clk1	0.2	1.15	5.52643076542671	0.214808888995468	0.64302407477378	0.999592208708309
Gtf2h4	0.3	1.23	2.1958814532917	0.214582358298902	0.643199263028263	0.999592208708309
Mterf4	0.27	1.21	2.39320446240654	0.214294062074668	0.643422380354179	0.999592208708309
Atp6v1a	0.19	1.14	4.75618420840625	0.214274482907362	0.643437539610503	0.999592208708309
Nr2c2ap	0.29	1.22	2.19499022950161	0.214155095001855	0.643529994424311	0.999592208708309
LOC117708190	-0.23	0.85	3.24022311096065	0.214016976756118	0.643636993188988	0.999592208708309
Cdkl3	0.3	1.23	2.41034865397496	0.214009192787531	0.643643024595855	0.999592208708309
Acsf2	0.21	1.16	4.35775928500233	0.213687699676177	0.643892249893535	0.999592208708309
Cdca2	0.58	1.49	-0.525577236139786	0.21367311591786	0.643903560790898	0.999592208708309
Ccdc154	0.43	1.34	0.216872566953685	0.213662709107361	0.64391163241003	0.999592208708309
Puf60	-0.2	0.87	5.91542990641041	0.213619825688342	0.64394489570641	0.999592208708309
Efnb2	-0.23	0.85	4.12641188733927	0.213601599283457	0.64395903457273	0.999592208708309
Rab44	0.85	1.8	-1.1463803495403	0.213509815500423	0.644030245624246	0.999592208708309
Nacc2	-0.2	0.87	4.6920053213055	0.213500096330803	0.644037787393403	0.999592208708309
Cd24	0.33	1.26	5.14303146651032	0.213489470201958	0.6440460331727	0.999592208708309
Pomt1	0.23	1.17	3.3806958497934	0.213410877816996	0.644107027881613	0.999592208708309
LOC117693580	0.85	1.8	-1.1463803495403	0.213399475850322	0.644115877957866	0.999592208708309
Terf2	-0.21	0.86	3.76433216334914	0.213351363822647	0.644153225123621	0.999592208708309
LOC117712164	-0.66	0.63	-0.582663284514189	0.213104006804425	0.644345317763159	0.999592208708309
Sec61b	0.3	1.23	2.77466776474491	0.213102297838673	0.644346645382977	0.999592208708309
Arhgef37	-0.34	0.79	6.80566205684804	0.213058516715659	0.644380659200865	0.999592208708309
LOC117719368	-0.27	0.83	3.19839363920446	0.213044109141701	0.644391853458843	0.999592208708309
Fbxo10	-0.27	0.83	2.89693680227849	0.212956064963414	0.64446027115427	0.999592208708309
Nudt22	0.29	1.22	2.24394371608649	0.212955861951543	0.644460428931307	0.999592208708309
Elof1	0.21	1.15	4.55161991102808	0.212927811096347	0.64448223040958	0.999592208708309
Podn	-0.21	0.86	4.03800576879192	0.212915711498222	0.64449163490748	0.999592208708309
Tomm34	-0.22	0.86	3.81027551973646	0.212793757026426	0.644586442981722	0.999592208708309
Syncrip	0.22	1.17	7.03814409386285	0.212787346506341	0.644591427466563	0.999592208708309
Atxn1l	-0.19	0.88	4.58559313254012	0.212769820986013	0.644605054858521	0.999592208708309
Ndn	-0.34	0.79	1.65938655687724	0.212725813351369	0.644639277059301	0.999592208708309
Tatdn2	0.2	1.15	5.81298525029306	0.212684112754243	0.644671709171418	0.999592208708309
Ndufv1	-0.25	0.84	8.44717328718429	0.212678791686715	0.644675847841782	0.999592208708309
Asb1	-0.19	0.88	4.72791903377658	0.212662913004934	0.644688198486718	0.999592208708309
F2	0.42	1.34	6.23622675623026	0.212581713265514	0.644751365440805	0.999592208708309
Ogn	0.27	1.21	8.36731252877502	0.212563826942359	0.64476528154694	0.999592208708309
Wdcp	-0.37	0.77	1.31900946525429	0.212559337452067	0.644768774619076	0.999592208708309
Fcsk	-0.2	0.87	3.97569664750886	0.212535844738276	0.644787053981227	0.999592208708309
Ndufa5	-0.26	0.83	8.44443894174081	0.212455893949366	0.644849271785966	0.999592208708309
Cfap410	0.27	1.2	2.51552389196299	0.212380049050933	0.644908307502242	0.999592208708309
Gna13	0.2	1.15	4.45383745360209	0.212320403548124	0.644954743003847	0.999592208708309
Mpp1	0.22	1.16	5.1484712107121	0.212231602700781	0.645023891315247	0.999592208708309
Prg4	0.39	1.31	2.84809225629514	0.212154517782144	0.645083930772901	0.999592208708309
Itgb1	-0.25	0.84	8.07737735507522	0.212103502189179	0.645123672775174	0.999592208708309
Adgrg3	-0.68	0.62	-0.76002454853564	0.212091374554022	0.645133121258565	0.999592208708309
Epb41l3	0.31	1.24	2.48559871701368	0.212067706102635	0.645151561985437	0.999592208708309
Pla1a	0.29	1.22	2.46570243305846	0.212041258104194	0.645172169807831	0.999592208708309
Mcrs1	-0.21	0.86	4.33587931894295	0.212037793741201	0.645174869294867	0.999592208708309
Psmd2	0.25	1.19	8.18930438418706	0.211928718198258	0.645259876374211	0.999592208708309
LOC117722882	0.32	1.24	6.11859281048269	0.211774421728201	0.645380171280285	0.999592208708309
Pcyox1	0.25	1.19	8.25888147078166	0.211626843403104	0.645495278182025	0.999592208708309
Idh3g	-0.21	0.87	6.71644249170532	0.21152301601254	0.645576289741792	0.999592208708309
Myh7	-0.67	0.63	13.2956125884928	0.211413496447776	0.645661768742974	0.999592208708309
LOC117699650	0.93	1.91	-1.155124008402	0.211321529729405	0.64573356863111	0.999592208708309
Aldh3a1	0.93	1.91	-1.155124008402	0.211261473422107	0.645780465765984	0.999592208708309
Lrfn5	-0.39	0.76	0.819750947746968	0.211234708514829	0.645801368710735	0.999592208708309
Kin	-0.22	0.86	3.33819168156217	0.211146620639718	0.645870175195982	0.999592208708309
Mcts1	0.25	1.19	3.16260825672055	0.211064809088864	0.645934094740986	0.999592208708309
LOC117715309	0.6	1.52	-0.179348885461994	0.211010860340492	0.645976253225964	0.999592208708309
Wdr44	-0.22	0.86	3.96844386606577	0.210945922594736	0.646027007767802	0.999592208708309
Abca2	-0.19	0.88	4.35514418636285	0.21087353847818	0.646083593451993	0.999592208708309
LOC117712628	-0.8	0.58	-0.587166811105922	0.210842214510003	0.646108084350575	0.999592208708309
Mkrn2	-0.2	0.87	4.89657270557885	0.210745465529547	0.64618374223753	0.999592208708309
Zfhx2	-0.25	0.84	3.30268466073031	0.21074151843813	0.646186829316911	0.999592208708309
LOC117719719	-0.51	0.7	-0.155184004880364	0.210649348867889	0.646258926473577	0.999592208708309
LOC117713708	-0.21	0.86	6.86762678498292	0.210598025702786	0.64629908091047	0.999592208708309
Flnb	-0.21	0.87	5.01868209785765	0.210572678125749	0.646318914641077	0.999592208708309
Abhd15	0.35	1.27	2.0787178005254	0.210571267363385	0.646320018563424	0.999592208708309
Ppp1r37	-0.19	0.88	5.01762682851914	0.210500522980802	0.646375381824542	0.999592208708309
LOC117716610	0.34	1.26	9.44919501352481	0.210468159357108	0.646400712759446	0.999592208708309
Gch1	-0.33	0.79	1.49288045393304	0.210445138443527	0.646418732611229	0.999592208708309
Vps13a	-0.22	0.86	7.13985067427408	0.210407745822151	0.646448004604787	0.999592208708309
Tmem254	-0.31	0.81	1.63269466580694	0.210236802026125	0.646581864316147	0.999592208708309
Six5	-0.43	0.74	0.680876268044701	0.210228047332817	0.646588721562653	0.999592208708309
Fam168a	-0.2	0.87	4.15226141896337	0.210185411977796	0.646622118822141	0.999592208708309
Lck	0.68	1.61	-0.321886358523092	0.210125241674256	0.646669258587753	0.999592208708309
Oma1	-0.19	0.88	5.12865413598851	0.209810178765443	0.646916224614296	0.999592208708309
Atp6v1e1	-0.2	0.87	5.81926817836314	0.209789631699185	0.64693233848123	0.999592208708309
Fbxo40	0.26	1.2	8.38888265353538	0.20974984890487	0.64696354052273	0.999592208708309
Ifi44	-0.33	0.8	1.19456905118722	0.209717911389007	0.646988592024757	0.999592208708309
Gal	0.78	1.71	-1.22404342378339	0.209653555628833	0.647039079118531	0.999592208708309
Osr1	0.38	1.3	0.729253646300693	0.209585647636861	0.64709236310291	0.999592208708309
Haus5	-0.25	0.84	2.67518648876137	0.209553498803893	0.647117592316259	0.999592208708309
Lsg1	-0.18	0.88	4.64732101393896	0.209443629785262	0.647203831126182	0.999592208708309
Clcn7	0.22	1.16	3.67858489398847	0.209438915846957	0.647207531820654	0.999592208708309
Aamdc	0.21	1.16	5.4363980466609	0.209317692337908	0.647302716086042	0.999592208708309
Taf2	-0.21	0.86	3.85147852910528	0.209052831553412	0.647510799856143	0.999592208708309
Senp5	0.19	1.14	4.546476913644	0.209046963316997	0.647515411949398	0.999592208708309
Nt5c	-0.32	0.8	1.87384605141305	0.208967252618239	0.647578067685924	0.999592208708309
Abo	0.93	1.9	-1.15624882329443	0.208810557117366	0.647701278624448	0.999592208708309
Tbcb	0.22	1.16	3.7328824756475	0.20857416190041	0.647887263884498	0.999592208708309
Msl3	0.19	1.14	5.39941839032896	0.20857191907159	0.647889029052506	0.999592208708309
Esrra	0.19	1.14	4.76718925012646	0.208406846878179	0.648018976912358	0.999592208708309
LOC117724878	0.25	1.19	8.30576260385232	0.20836513194259	0.648051825518275	0.999592208708309
Asah2	-0.3	0.81	2.66234477262465	0.208345413350941	0.648067354391306	0.999592208708309
Tmem260	-0.28	0.82	2.17691723220323	0.208067255076848	0.648286505502375	0.999592208708309
Ar	0.26	1.19	3.41352866519641	0.207814959651747	0.64848543328896	0.999592208708309
Esrp2	0.26	1.2	3.11354540953282	0.207761726639882	0.64852742464021	0.999592208708309
Insig2	0.23	1.17	6.70229844144411	0.207347163807267	0.64885466329343	0.999592208708309
Mxd1	0.29	1.22	2.11017873476316	0.207338337181034	0.648861634957759	0.999592208708309
Chchd6	-0.48	0.72	0.818045004889868	0.207282601582188	0.64890566156555	0.999592208708309
Rps6ka3	0.19	1.14	5.31725319522466	0.20726902952598	0.648916383472347	0.999592208708309
Ints6	-0.24	0.85	3.10338364585845	0.207019239155377	0.649113793261052	0.999592208708309
Ip6k2	0.25	1.19	3.55868926019814	0.207011381430807	0.649120005566932	0.999592208708309
Atp2b2	-0.38	0.77	1.20766185373175	0.206803516345969	0.649284395108299	0.999592208708309
Ttc27	0.25	1.19	2.64996321311741	0.206762008795914	0.649317233183557	0.999592208708309
Hm13	0.21	1.15	4.19152172378383	0.206674105083427	0.64938679002028	0.999592208708309
Sec11c	0.2	1.15	4.21107609559728	0.206591823568451	0.64945191427504	0.999592208708309
Tmem38b	0.21	1.15	6.48553294876217	0.206480601870501	0.649539969010761	0.999592208708309
LOC117717876	0.35	1.27	1.06217053517658	0.206414191985067	0.649592559669434	0.999592208708309
Lemd2	-0.2	0.87	4.13704964327014	0.206407065606242	0.649598203727119	0.999592208708309
Efna4	0.58	1.5	-0.28191605039533	0.206284382511496	0.64969538658192	0.999592208708309
Dctn4	0.19	1.14	5.27577099959629	0.20627159309926	0.649705519662887	0.999592208708309
Arl2bp	0.21	1.16	5.62967768104468	0.20588508131183	0.650011932778543	0.999592208708309
Foxn2	0.24	1.18	3.28516321878099	0.205877582554948	0.650017880961133	0.999592208708309
Tmem81	-0.41	0.75	0.151840869206079	0.205850376747822	0.650039462315885	0.999592208708309
Ctdspl	-0.23	0.85	3.45795162086118	0.205797310355292	0.650081562860148	0.999592208708309
Tbx15	0.42	1.34	8.51276300862885	0.205384771296337	0.650409076643888	0.999592208708309
Zdhhc7	0.22	1.17	3.56619123697678	0.205352975626899	0.650434335602702	0.999592208708309
Kif3b	-0.24	0.85	3.29943059569526	0.205207201766392	0.650550170738132	0.999592208708309
Pomk	-0.22	0.86	3.8240558877634	0.205170967669303	0.65057897084765	0.999592208708309
Foxp1	-0.27	0.83	3.50206010642145	0.205118723578813	0.650620501647738	0.999592208708309
Skil	-0.21	0.86	4.72955341487737	0.205110316814157	0.650627185097697	0.999592208708309
Dxo	0.27	1.21	2.75950303099547	0.204996520509687	0.650717670378396	0.999592208708309
Smarca1	-0.29	0.82	1.9284802329103	0.204948248082355	0.650756063404125	0.999592208708309
Gal3st3	-0.65	0.64	-0.566614317313772	0.204710807496841	0.6509449889095	0.999592208708309
Ehmt1	-0.18	0.88	4.7691824671197	0.204646598402509	0.650996101144028	0.999592208708309
Abhd5	-0.21	0.87	4.06835103495836	0.204623456560087	0.651014525065734	0.999592208708309
Acsl4	-0.21	0.87	6.41615554546074	0.204529451819676	0.651089377992759	0.999592208708309
Vcpkmt	0.23	1.18	3.18189989167864	0.204464650356898	0.651140989362063	0.999592208708309
Pitpnm3	-0.59	0.66	-0.403862792721038	0.204363067911701	0.651221914911747	0.999592208708309
Htatsf1	0.23	1.17	7.60911621187919	0.204217547733929	0.651337885626077	0.999592208708309
Inmt	0.51	1.43	1.40001432871678	0.204196514090105	0.651354652273916	0.999592208708309
Camk1d	-0.34	0.79	1.0768414681739	0.204127134639568	0.651409964416009	0.999592208708309
Itgb6	-0.19	0.87	4.85284395577178	0.204105025359019	0.651427593218959	0.999592208708309
Ptgdr	0.56	1.47	-0.852326214965224	0.203800835733511	0.651670255182591	0.999592208708309
Fam161a	-0.41	0.75	0.755019878335819	0.203719640920728	0.65173506378552	0.999592208708309
Leprot	-0.2	0.87	4.19244654822903	0.203690785247853	0.651758099738077	0.999592208708309
Fndc3a	-0.23	0.85	3.7003956992224	0.203651312766666	0.651789614442365	0.999592208708309
Cd46	0.91	1.87	-1.35660775700111	0.203605334562069	0.651826327930906	0.999592208708309
Gpr35	0.91	1.87	-1.35660775700111	0.203605334562069	0.651826327930906	0.999592208708309
Actr8	0.19	1.14	4.37046447669264	0.203530546646034	0.651886056566144	0.999592208708309
Selenok	-0.19	0.88	6.32565287703905	0.203307631915478	0.652064163614334	0.999592208708309
Chd1l	-0.26	0.84	2.85940465145259	0.20329609820365	0.652073382152152	0.999592208708309
Capn15	-0.3	0.81	1.53985935252686	0.203155512148772	0.652185773522875	0.999592208708309
LOC117724195	-0.36	0.78	2.08647988377672	0.202835588426554	0.652441710694272	0.999592208708309
Nmi	0.23	1.17	3.29285902254212	0.202810486753896	0.652461802160121	0.999592208708309
Ptpn18	-0.33	0.8	1.17022298890729	0.202723636650064	0.652531328825242	0.999592208708309
Arid4b	0.2	1.15	6.38786932545778	0.202697370452887	0.652552359398618	0.999592208708309
Pno1	0.19	1.14	4.65694988838569	0.202660660540966	0.652581754693877	0.999592208708309
Sall2	0.26	1.2	2.32739643140105	0.202604710464814	0.652626562622752	0.999592208708309
Rab9b	0.58	1.49	-0.268632369747077	0.202532654988182	0.652684279613608	0.999592208708309
Rnf40	-0.17	0.89	4.9724912223631	0.202470668433911	0.652733941200141	0.999592208708309
Tmem179b	-0.3	0.81	1.47735505459966	0.202397932394518	0.652792226578053	0.999592208708309
Mak16	0.18	1.13	4.84885143401219	0.202329716365853	0.652846901392115	0.999592208708309
Aimp1	0.2	1.15	6.02924187656218	0.202311487898089	0.652861513296293	0.999592208708309
Pecr	-0.29	0.82	2.54300263569659	0.202243529987585	0.652915995201153	0.999592208708309
Znf131	-0.18	0.88	4.46075590907123	0.202144146254815	0.652995691028183	0.999592208708309
Mcm9	-0.35	0.78	1.41790727940787	0.201913196087885	0.653180980991137	0.999592208708309
Slc25a16	-0.25	0.84	2.80633207587714	0.201863644879586	0.653220752227981	0.999592208708309
Spn	-0.64	0.64	-0.443203882581322	0.201700040488826	0.653352107533453	0.999592208708309
Hdac3	0.2	1.15	4.51331382113021	0.201668843868129	0.653377162059952	0.999592208708309
LOC117719085	-0.28	0.82	2.20441824519994	0.201470708090816	0.653536342593708	0.999592208708309
LOC117694956	-0.29	0.82	1.7934988604196	0.201388934984993	0.653602065800782	0.999592208708309
LOC117711711	0.9	1.87	-1.33440909845502	0.201277051573081	0.653692015433269	0.999592208708309
Sectm1	0.9	1.87	-1.35734190708142	0.201221091883696	0.653737015974653	0.999592208708309
Slc9a5	0.67	1.59	-0.3808881052422	0.201179661726766	0.653770337290502	0.999592208708309
C1H19orf12	0.19	1.14	4.56519797518729	0.201017325457189	0.653900940318506	0.999592208708309
Sec11a	0.21	1.16	4.57363936125401	0.200968033242614	0.653940609502912	0.999592208708309
Noxo1	0.74	1.67	-0.310872922953646	0.200942855035958	0.653960874570264	0.999592208708309
Ddit4l	-0.39	0.76	7.04730334792337	0.200848657185917	0.654036704686115	0.999592208708309
Atg9a	0.21	1.16	5.87793957184761	0.2008259151114	0.654055015460416	0.999592208708309
LOC117719599	0.27	1.21	2.063058769346	0.200678349910502	0.654173857794356	0.999592208708309
Tmed6	0.78	1.71	-0.562118047961431	0.200634050090937	0.654209545102598	0.999592208708309
Lbhd1	0.25	1.19	2.80299151278077	0.200582013457467	0.654251471120915	0.999592208708309
LOC117720187	0.8	1.74	-1.20356521303656	0.200333281980571	0.654451964806034	0.999592208708309
Tmtc1	-0.26	0.84	3.03983525727839	0.200260214985704	0.654510889926331	0.999592208708309
Nek1	0.21	1.16	3.80868015533157	0.200165988577122	0.65458689817712	0.999592208708309
Arl14ep	0.22	1.16	3.36485675163011	0.200054901120784	0.654676535067814	0.999592208708309
Pik3ap1	0.31	1.24	2.14226333679984	0.19982518824448	0.65486198603586	0.999592208708309
Tbc1d23	0.2	1.15	5.73259899466917	0.199748642212088	0.654923811310589	0.999592208708309
Mras	-0.21	0.86	4.34235829638304	0.199725606670992	0.654942419611575	0.999592208708309
Reep3	-0.3	0.81	2.78980795409945	0.199601551309825	0.655042654702385	0.999592208708309
Sla	0.45	1.37	0.23857792738486	0.19945003742178	0.65516512661994	0.999592208708309
Cracr2b	-0.28	0.83	2.44011332268227	0.199435607521792	0.655176793526578	0.999592208708309
Acox2	0.28	1.22	5.64002825665715	0.199423597804831	0.655186504045485	0.999592208708309
Eif4e	0.2	1.15	6.75802304315436	0.199341935550216	0.655252541786377	0.999592208708309
Wdr81	-0.26	0.84	2.50980060179601	0.199212765369735	0.65535703085108	0.999592208708309
Brd3	0.18	1.14	5.95697971008093	0.199180667167045	0.655383002210146	0.999592208708309
Dusp5	0.64	1.56	-0.459613851845312	0.198754243932585	0.655728268946954	0.999592208708309
Klhl25	0.25	1.19	3.6380372249818	0.198748348268118	0.655733045664313	0.999592208708309
Rom1	-0.53	0.69	-0.438028391655455	0.198711917281118	0.655762564242996	0.999592208708309
Ric3	0.38	1.3	0.636279631055329	0.198702564131648	0.655770143250991	0.999592208708309
Man2b1	-0.2	0.87	5.36907517753325	0.198685275166141	0.65578415334175	0.999592208708309
LOC117705956	-0.23	0.85	3.80257582722587	0.198572077265928	0.65587590117121	0.999592208708309
Edem3	0.18	1.13	5.55305760706355	0.198561921950988	0.655884133669505	0.999592208708309
Trmu	-0.22	0.86	3.52688188673152	0.198536990177639	0.65590434590822	0.999592208708309
Rnf186	0.89	1.85	-0.778350127299025	0.198439863895341	0.655983100888262	0.999592208708309
Sap30l	0.3	1.23	2.23711981248769	0.198227792266159	0.656155139771839	0.999592208708309
Eif3j	0.23	1.17	7.273929123626	0.19802248117355	0.65632179938916	0.999592208708309
Eif4e2	0.22	1.16	6.55266897594294	0.198005015067937	0.656335982135532	0.999592208708309
LOC117712888	0.5	1.41	12.4155494045742	0.197944788891808	0.656384892464638	0.999592208708309
Casc3	-0.18	0.88	5.29659156921594	0.197876644993361	0.656440243611147	0.999592208708309
Tef	0.25	1.19	7.81128358559056	0.197459712980896	0.656779153231168	0.999592208708309
Dock10	0.27	1.2	2.45006998032328	0.197423722991136	0.65680842833233	0.999592208708309
Trmt44	0.26	1.2	2.22498415673662	0.197331880857612	0.656883149359597	0.999592208708309
Prrx2	0.72	1.65	0.00770483581902881	0.197120529138688	0.657055180248191	0.999592208708309
LOC117704506	0.58	1.49	-0.890016559674842	0.197089159864578	0.657080722848814	0.999592208708309
Dpyd	0.3	1.23	4.65277977825753	0.197062310195088	0.657102587269784	0.999592208708309
Stil	-0.57	0.67	-0.423399828505224	0.196687131924365	0.657408291901768	0.999592208708309
Lratd1	-0.43	0.74	0.377143597605032	0.196681865051445	0.657412585964088	0.999592208708309
Pnrc2	-0.2	0.87	6.06282336493378	0.196303496370119	0.657721248750541	0.999592208708309
Sars1	0.21	1.16	6.6923897435774	0.196299149422283	0.657724796938279	0.999592208708309
Pias2	0.19	1.14	5.33816057792994	0.196270416150649	0.657748251597633	0.999592208708309
Usp5	-0.18	0.88	5.41496972239608	0.196222899602593	0.65778704334963	0.999592208708309
Tmem208	0.31	1.24	1.78870026612927	0.196206839350435	0.657800155953766	0.999592208708309
Pkhd1	0.45	1.37	0.0672713833502665	0.196113753801959	0.657876169520205	0.999592208708309
Pdlim5	-0.26	0.84	8.72414935107977	0.195960126140513	0.658001668922369	0.999592208708309
Xrcc6	-0.19	0.87	4.08229091836534	0.195760016437144	0.65816522805621	0.999592208708309
Usp13	-0.23	0.85	7.77222598919316	0.195589274254949	0.65830486277614	0.999592208708309
LOC117703028	0.26	1.2	2.36900085836908	0.19557985663731	0.658312566721275	0.999592208708309
Selenop	0.31	1.24	9.10112311771496	0.195505192301524	0.658373652644999	0.999592208708309
Esco2	0.56	1.47	-0.645180803708053	0.195464045062742	0.658407322831504	0.999592208708309
Ube3a	0.2	1.15	6.79435455241996	0.195458278241623	0.658412042075765	0.999592208708309
LOC117722455	-0.75	0.6	-0.35915422936021	0.195343660222194	0.658505856330466	0.999592208708309
Hepacam2	0.75	1.68	-1.22063282351838	0.195321246750478	0.658524205486408	0.999592208708309
Ttc6	0.94	1.91	-1.2045976425662	0.195068724122311	0.658731024285333	0.999592208708309
Dnajb12	0.19	1.14	5.07914060511407	0.194988006159194	0.658797166921657	0.999592208708309
Adam11	0.34	1.27	0.874703490988719	0.194972384179163	0.658809969913902	0.999592208708309
Rac3	0.63	1.55	-0.999430150107909	0.194947801103065	0.658830118212762	0.999592208708309
LOC117724343	-0.19	0.88	5.78806098928637	0.194579889427765	0.6591318402902	0.999592208708309
Atp6v0b	0.19	1.14	4.68575538382731	0.194391105249854	0.659286793320361	0.999592208708309
Gmeb1	0.24	1.18	3.23431148368382	0.194288491451246	0.659371055872733	0.999592208708309
Kctd21	-0.34	0.79	1.063866900526	0.194059260938949	0.659559387296994	0.999592208708309
Spata6	-0.34	0.79	1.21420910108266	0.194031184040495	0.659582463871127	0.999592208708309
Ncl	0.29	1.23	10.3133978542434	0.193965090975653	0.659636794035422	0.999592208708309
Tmem109	-0.22	0.86	6.62897650729168	0.193937580047319	0.659659411969143	0.999592208708309
Tmed4	0.18	1.13	4.78723899372917	0.193915265059421	0.659677759500606	0.999592208708309
Pvalb	0.45	1.37	11.2958766840302	0.193718568185488	0.659839539522847	0.999592208708309
Slc35e1	0.19	1.14	5.48323291677946	0.193392535368956	0.660107912358585	0.999592208708309
LOC117724220	0.21	1.16	3.40053438643642	0.193351999469442	0.660141298215828	0.999592208708309
Ifrd2	0.24	1.18	5.99987925412937	0.193208323277924	0.660259665310592	0.999592208708309
Eif3g	0.19	1.14	6.14215716973395	0.193190801290992	0.660274104326573	0.999592208708309
Wipf3	0.33	1.25	2.10581179065485	0.19316425292674	0.660295983029208	0.999592208708309
Shc4	0.79	1.73	-1.13156494810128	0.193020416096976	0.660414551219842	0.999592208708309
Dyrk3	-0.53	0.69	0.282552273853874	0.192976194155614	0.660451015032284	0.999592208708309
LOC117703097	-0.24	0.85	3.03740247516325	0.192953048405041	0.660470102167667	0.999592208708309
Fgf9	0.4	1.32	0.945325386578814	0.192784200031977	0.660609384258365	0.999592208708309
Rnd3	0.18	1.13	5.46409769010324	0.192714314756377	0.660667053524365	0.999592208708309
Uprt	0.29	1.22	1.67817157060488	0.1926974742127	0.660680952190451	0.999592208708309
Ufc1	0.18	1.13	5.16656858082089	0.192695955671376	0.660682205493122	0.999592208708309
Naprt	-0.31	0.81	1.57860381236192	0.192614634067911	0.660749331522918	0.999592208708309
Rasgef1a	-0.66	0.63	-0.00107670415656063	0.192554015867493	0.660799379149188	0.999592208708309
Fam185a	-0.31	0.8	1.82193082192647	0.19252075999429	0.660826839869289	0.999592208708309
Rad17	0.18	1.13	5.43535077374458	0.192336006731843	0.660979449639357	0.999592208708309
Cd27	0.81	1.75	-1.07576892990674	0.192322297536327	0.660990777182706	0.999592208708309
Rnf13	-0.19	0.88	4.48207160825894	0.19221882896114	0.661076286042883	0.999592208708309
Cdh19	0.27	1.2	3.3979981260858	0.191986460695017	0.66126842068443	0.999592208708309
Emilin1	-0.23	0.85	3.77890064061064	0.191967271230081	0.661284293765554	0.999592208708309
Smpdl3b	0.74	1.66	-0.357299074979947	0.191875454311257	0.661360255685016	0.999592208708309
C2cd5	0.18	1.13	4.85335449581486	0.191688236341723	0.661515211888096	0.999592208708309
Emc4	-0.19	0.88	5.75876907593538	0.191618308636383	0.661573112645676	0.999592208708309
Tmem126a	-0.21	0.86	3.84164414139198	0.191608601157592	0.66158115151895	0.999592208708309
LOC117713483	-0.43	0.74	0.515225512822418	0.19160782259348	0.661581796267232	0.999592208708309
Wfdc2	-0.73	0.6	-0.230033881856217	0.19148971660819	0.66167962085097	0.999592208708309
Cant1	0.22	1.17	3.41557098340881	0.191488431724246	0.661680685289642	0.999592208708309
Osmr	-0.23	0.85	3.3351886519195	0.191319286042717	0.661820848109951	0.999592208708309
Rccd1	-0.21	0.86	4.23732825093178	0.191282665476449	0.661851203516257	0.999592208708309
Shmt1	0.33	1.26	3.27706896947157	0.191181488607812	0.661935088729971	0.999592208708309
Bach1	0.17	1.13	4.9106840383663	0.191139829429715	0.66196963582183	0.999592208708309
Epc1	0.17	1.12	5.16454306131374	0.191078742386067	0.662020302149331	0.999592208708309
Sesn1	-0.18	0.89	5.2846574522781	0.191056367968881	0.662038862173261	0.999592208708309
Nubp2	0.23	1.17	3.14291830113936	0.191031068711609	0.662059849969542	0.999592208708309
Dda1	-0.18	0.89	4.8041666147959	0.190955114562716	0.66212287007384	0.999592208708309
Tapt1	0.18	1.13	5.06728141887701	0.190882480175996	0.662183149693985	0.999592208708309
Pmaip1	0.3	1.23	2.13178122095605	0.190877751039917	0.662187074899872	0.999592208708309
Ttyh2	0.24	1.18	3.44785568786236	0.190828871018517	0.662227648947525	0.999592208708309
Exosc8	0.26	1.2	2.35188660195373	0.190768706871021	0.662277598154461	0.999592208708309
Spef1	-0.33	0.8	1.42485617185712	0.190756399113036	0.662287817401284	0.999592208708309
Cfb	0.38	1.3	7.30894876918934	0.190676576985693	0.662354103992641	0.999592208708309
Hcls1	-0.25	0.84	2.31374760762141	0.190615766205038	0.66240461410233	0.999592208708309
Lrrc58	-0.2	0.87	6.67868278397371	0.190506039450656	0.662495778639017	0.999592208708309
Limd1	0.18	1.13	4.89770834640578	0.190422027188537	0.66256559987296	0.999592208708309
Fosl1	-0.39	0.76	0.524333163059696	0.190415975048278	0.662570630416915	0.999592208708309
Drg2	0.21	1.15	3.98523761394545	0.190412680930649	0.662573368530191	0.999592208708309
Clic1	0.35	1.27	2.91773337843524	0.1902677486329	0.662693866053987	0.999592208708309
Park7	0.26	1.2	8.40345743203841	0.189998294008844	0.662918037401282	0.999592208708309
Scoc	0.17	1.13	4.62823983673047	0.189890590014923	0.663007694085337	0.999592208708309
P2rx5	-0.24	0.85	3.29498310928603	0.189849516624427	0.663041893023844	0.999592208708309
Epsti1	-0.64	0.64	-0.745990152391643	0.189842997495812	0.663047321450878	0.999592208708309
LOC117719699	-0.34	0.79	1.34414902782507	0.189724833851636	0.663145734614475	0.999592208708309
LOC117719812	0.45	1.37	0.637973516745689	0.189667925874448	0.663193143707717	0.999592208708309
LOC117710944	0.4	1.32	5.73030806446962	0.189648834245064	0.663209050523395	0.999592208708309
LOC117711484	-0.79	0.58	-0.836553208267346	0.189624316555186	0.663229479636006	0.999592208708309
Lect2	0.43	1.35	2.7706033852432	0.189503756590236	0.663329957849247	0.999592208708309
Tfrc	-0.23	0.86	7.51322957876256	0.189376192284589	0.66343631508987	0.999592208708309
LOC117706095	-0.64	0.64	-0.680049024311513	0.188941338556404	0.663799196571281	0.999592208708309
Srek1	0.2	1.15	6.86400856860657	0.188897788537021	0.66383556600931	0.999592208708309
Sertad2	0.27	1.21	2.43123523354313	0.18870523873625	0.663996427723305	0.999592208708309
C1galt1c1	-0.21	0.87	4.3321133661414	0.188688255621303	0.664010620593477	0.999592208708309
Sh3bgrl3	-0.26	0.84	2.84707797726138	0.188461516184693	0.664200180597103	0.999592208708309
Ptov1	-0.19	0.88	5.11166065021323	0.188448883500728	0.664210745830808	0.999592208708309
Cfap91	-0.34	0.79	1.26142993412326	0.188239993585774	0.664385510114911	0.999592208708309
Srgn	-0.21	0.86	3.23190417368931	0.188096025120136	0.664506026026926	0.999592208708309
Stag1	0.17	1.12	5.09558527386928	0.188034020301989	0.664557947103561	0.999592208708309
Slc16a2	0.25	1.19	3.28481745079924	0.188009916853755	0.664578133392893	0.999592208708309
LOC117693377	-0.47	0.72	1.97594009412469	0.187982832943716	0.664600817610103	0.999592208708309
Trarg1	0.53	1.44	0.142991810337236	0.18768053994739	0.664854135947954	0.999592208708309
Tnfrsf25	0.35	1.28	1.27526817134946	0.187670219320624	0.664862788800363	0.999592208708309
Tomm22	0.19	1.14	4.47845809107733	0.187609632806137	0.664913590461944	0.999592208708309
LOC117707505	0.22	1.16	4.47818930200219	0.18752765493503	0.664982344240641	0.999592208708309
Cxcl12	-0.2	0.87	5.67773456481465	0.187384493228828	0.665102454917003	0.999592208708309
Bcar3	-0.22	0.86	3.82188394351355	0.187272761297752	0.665196234307593	0.999592208708309
Kdm6a	-0.22	0.86	3.492060810246	0.187268005454171	0.665200226742382	0.999592208708309
Azin1	-0.18	0.88	5.68626837646553	0.187261413620127	0.665205760553674	0.999592208708309
B3galt6	0.28	1.21	1.78896932977763	0.187176955570349	0.6652766728932	0.999592208708309
Ythdf2	-0.18	0.88	4.53512259506121	0.186948221748843	0.665468816916324	0.999592208708309
Naf1	-0.27	0.83	2.29603067237851	0.186944244252738	0.665472159379343	0.999592208708309
Tspan15	0.24	1.18	2.60662025254834	0.186879693832865	0.6655264098068	0.999592208708309
Nr1h3	0.23	1.17	4.45508519210538	0.186864210461619	0.665539424226344	0.999592208708309
Cd68	0.35	1.27	1.36267510756901	0.186763123799199	0.665624407514905	0.999592208708309
Usp47	0.26	1.2	8.86617353497484	0.18667599327532	0.665697679819524	0.999592208708309
Pggt1b	0.19	1.14	6.1743732321843	0.186596352202133	0.665764671632683	0.999592208708309
Spata2l	0.42	1.34	0.930161966119602	0.186547335564015	0.665805911473009	0.999592208708309
Znf335	-0.19	0.87	3.91891855019999	0.186448073241453	0.665889444899392	0.999592208708309
Slc2a10	-0.4	0.76	0.224840370312386	0.186426397216569	0.665907689696944	0.999592208708309
Ahsg	0.41	1.33	8.07491386130549	0.186055478071083	0.666220089029306	0.999592208708309
Arvcf	-0.22	0.86	3.71358545093521	0.18595494115425	0.666304827878322	0.999592208708309
Lrat	-0.53	0.69	-0.0778164345842581	0.18594062419707	0.666316897321709	0.999592208708309
Cc2d1b	0.21	1.16	5.22690812730353	0.185811933562263	0.666425410506635	0.999592208708309
Cd14	-0.39	0.77	0.884668665762023	0.185775570908715	0.666456079920848	0.999592208708309
LOC117705421	0.5	1.42	2.29645793287304	0.185728217641818	0.666496024502413	0.999592208708309
Ikzf5	-0.19	0.88	4.25904585517157	0.185484844850829	0.666701415564919	0.999592208708309
Mgat5	-0.39	0.77	3.27207393348572	0.18546464321247	0.666718471633718	0.999592208708309
Dync1li2	0.2	1.15	7.02599690973129	0.18539904217835	0.666773865615423	0.999592208708309
Odf2	-0.19	0.88	5.24005302672718	0.185390402815051	0.666781161621162	0.999592208708309
Mmp24os	-0.24	0.85	2.71891826241903	0.185365962830926	0.66680180245864	0.999592208708309
Intu	0.49	1.4	0.0409113125421305	0.185170435610041	0.666966993462376	0.999592208708309
Znf146	0.17	1.12	5.56167344858954	0.185041108409663	0.667076312238595	0.999592208708309
Lrrc14	-0.3	0.81	1.38557066484148	0.184927999704523	0.66717195882685	0.999592208708309
Psme3	0.17	1.12	5.01997005895476	0.184910220956906	0.667186995981232	0.999592208708309
Ebf2	-0.27	0.83	2.67376144722387	0.184833005154148	0.667252314568541	0.999592208708309
Arf6	0.18	1.13	5.52126208283867	0.184770430143504	0.667305260039391	0.999592208708309
Pla2g4a	-0.29	0.82	1.4062346985045	0.184689003375337	0.667374172115852	0.999592208708309
Glipr2	0.45	1.36	0.378314601057934	0.18465436546915	0.667403491888341	0.999592208708309
Rab34	-0.32	0.8	0.99429095674822	0.184638041314039	0.667417310842429	0.999592208708309
Creb3l4	0.76	1.69	-0.915359852556016	0.184600813646966	0.667448828039593	0.999592208708309
LOC117715190	-0.45	0.73	-0.094532370431558	0.184564366467116	0.66747968811822	0.999592208708309
C2H11orf96	-0.31	0.81	1.25361565409741	0.184560949023539	0.667482581876355	0.999592208708309
Wdpcp	-0.46	0.73	0.843363002204534	0.184507517101643	0.667527830074653	0.999592208708309
Rasl10a	-0.7	0.62	-0.621921631357939	0.184470275468929	0.667559372305652	0.999592208708309
Slc4a1ap	0.18	1.13	5.4221809299675	0.184350328140674	0.667660988721715	0.999592208708309
Cfap43	0.4	1.32	0.757336006439308	0.184328401395501	0.667679568751577	0.999592208708309
Proca1	0.46	1.37	0.555131536252212	0.184054043006261	0.667912162085553	0.999592208708309
Eps15l1	-0.19	0.88	4.02564334483898	0.183939215759964	0.668009570332577	0.999592208708309
Cptp	0.23	1.17	2.97330435974795	0.183923373489498	0.668023012196743	0.999592208708309
Adamtsl1	-0.28	0.82	2.65263522004756	0.183898750361783	0.668043905811273	0.999592208708309
LOC117711116	-0.32	0.8	1.56699660712338	0.183787125558672	0.668138644269932	0.999592208708309
Htra2	-0.22	0.86	3.46448786862146	0.183767262468079	0.668155506086893	0.999592208708309
Ublcp1	-0.19	0.88	4.41434627481177	0.183756291872195	0.668164819509916	0.999592208708309
Ints7	-0.2	0.87	3.29803841794841	0.183593239902293	0.668303280333936	0.999592208708309
Nsd1	-0.18	0.89	5.37259609865218	0.183592551521762	0.668303865048643	0.999592208708309
Eps15	-0.19	0.88	6.54392230898902	0.183573195949097	0.668320306323688	0.999592208708309
Mfsd2a	0.45	1.36	2.10099917438012	0.183496747432731	0.66838525429687	0.999592208708309
Uba52	-0.19	0.88	6.59480065130549	0.183428477143648	0.668443267871087	0.999592208708309
Slc7a10	0.75	1.68	-0.874913805711721	0.183193388715733	0.668643135148116	0.999592208708309
LOC117710992	-0.22	0.86	3.29440727071887	0.182899384457612	0.668893305090215	0.999592208708309
Ccdc150	-0.38	0.77	0.743584812605311	0.182803749040909	0.66897473309029	0.999592208708309
Ptpa	-0.19	0.88	4.96361184518387	0.182773423562007	0.669000558734288	0.999592208708309
Zmat2	0.25	1.19	8.1002830863672	0.182648078604115	0.669107331318705	0.999592208708309
Selenoi	0.18	1.14	4.51623294524074	0.182630548608417	0.669122267346711	0.999592208708309
Lig3	-0.19	0.88	4.72232623041602	0.182520677914291	0.66921589944692	0.999592208708309
Klhl5	-0.28	0.82	2.19278081625413	0.182403353106571	0.669315920763332	0.999592208708309
Mypn	0.24	1.18	8.37204360699365	0.182348883957171	0.669362369531972	0.999592208708309
Slc15a3	-0.47	0.72	0.118417622810148	0.182323900362431	0.669383677128745	0.999592208708309
Pmvk	0.24	1.18	3.48586573759608	0.182264683155147	0.6694341882201	0.999592208708309
Axdnd1	-0.88	0.54	-1.4260635101714	0.182248679143746	0.66944784098632	0.999592208708309
Catsper3	-0.88	0.54	-1.4260635101714	0.182248679143746	0.66944784098632	0.999592208708309
Fndc11	-0.88	0.54	-1.4260635101714	0.182248679143746	0.66944784098632	0.999592208708309
LOC117703498	-0.88	0.54	-1.4260635101714	0.182248679143746	0.66944784098632	0.999592208708309
LOC117718349	-0.88	0.54	-1.4260635101714	0.182248679143746	0.66944784098632	0.999592208708309
LOC117719487	-0.88	0.54	-1.4260635101714	0.182248679143746	0.66944784098632	0.999592208708309
Lpar3	-0.88	0.54	-1.4260635101714	0.182248679143746	0.66944784098632	0.999592208708309
St8sia1	-0.88	0.54	-1.4260635101714	0.182248679143746	0.66944784098632	0.999592208708309
Traip	-0.88	0.54	-1.4260635101714	0.182248679143746	0.66944784098632	0.999592208708309
Polr2a	-0.18	0.88	6.44550429031011	0.182221910053727	0.669470678853154	0.999592208708309
L2hgdh	0.18	1.13	4.50985537442928	0.182163301869186	0.669520686951576	0.999592208708309
LOC117708835	0.24	1.18	7.58990922043902	0.182133135116488	0.669546430782957	0.999592208708309
Nt5e	-0.18	0.88	4.74969780577009	0.182041076435155	0.669625007794988	0.999592208708309
Pank4	-0.17	0.89	4.94395191810431	0.181982814587632	0.669674749536003	0.999592208708309
Dennd4c	-0.17	0.89	5.25058346353126	0.181962559787536	0.669692044515686	0.999592208708309
Slc12a6	-0.19	0.88	5.05817013171935	0.181960727769748	0.669693608878045	0.999592208708309
Ptpro	-0.36	0.78	0.629557917803294	0.181905129136049	0.669741089051619	0.999592208708309
Sec24b	-0.18	0.88	4.40366500530963	0.181783032415295	0.669845387428005	0.999592208708309
Ncbp1	-0.18	0.88	4.60616894646245	0.181749323668527	0.669874189657802	0.999592208708309
Zranb2	0.23	1.17	7.6648983820612	0.18174418530829	0.669878580375103	0.999592208708309
Xpo7	0.18	1.13	5.61067968126041	0.181722409305793	0.669897188734548	0.999592208708309
LOC117722448	0.39	1.31	5.09222389783355	0.181547875894223	0.67004638128839	0.999592208708309
Znf740	0.17	1.13	4.66107716992469	0.181544501346086	0.670049266713929	0.999592208708309
Tarbp2	-0.22	0.86	3.45934313739148	0.181496066061578	0.670090685056175	0.999592208708309
Vtn	0.37	1.29	7.19884789173343	0.181464033546373	0.670118080527098	0.999592208708309
Obi1	-0.21	0.86	3.58990065918316	0.18141542716449	0.670159656079556	0.999592208708309
Trpc4ap	-0.18	0.88	5.9809803217129	0.181399769196156	0.670173050550986	0.999592208708309
Abcc12	0.78	1.72	-1.14084456988104	0.181388427419304	0.670182753200856	0.999592208708309
Rbm33	0.18	1.14	6.22490489365145	0.181299145195195	0.67025914476941	0.999592208708309
Sox13	-0.22	0.86	3.65134587957282	0.181236488815346	0.670312768028733	0.999592208708309
Ntmt1	-0.21	0.86	3.13583301787998	0.181116314573836	0.67041564749241	0.999592208708309
Pip4k2a	0.22	1.16	4.02162865486766	0.180980300107048	0.670532136193573	0.999592208708309
Grpel2	-0.25	0.84	2.72475571275516	0.180816427028466	0.670672552902995	0.999592208708309
Cenpp	-0.6	0.66	-0.839287848562443	0.180768708518693	0.670713455232732	0.999592208708309
Rbm15	0.21	1.16	3.05973063942114	0.180765134875316	0.670716518668348	0.999592208708309
C1s	0.28	1.21	6.40483752143874	0.180720339890357	0.670754921323053	0.999592208708309
Fnip1	-0.18	0.88	5.350867060947	0.180709742157413	0.67076400756118	0.999592208708309
Fetub	0.4	1.32	5.50217909453523	0.180600216478744	0.670857930641188	0.999592208708309
LOC117711725	-0.26	0.84	5.9752216552104	0.180580296338803	0.670875016649679	0.999592208708309
LOC117715885	0.87	1.83	-0.972716514405498	0.180562685732408	0.670890122639347	0.999592208708309
LOC117719697	-0.68	0.63	-0.820693653704175	0.180504927485721	0.67093967249355	0.999592208708309
Nlrp3	-0.44	0.74	0.246369182039085	0.180448779043052	0.670987850294911	0.999592208708309
Emc6	-0.2	0.87	5.87314869393112	0.180379290152324	0.671047487032551	0.999592208708309
C5	0.36	1.28	5.29596965485847	0.180333975183292	0.671086384537975	0.999592208708309
Rcor3	-0.18	0.88	4.80093784086817	0.180081073394011	0.671303576611326	0.999592208708309
Mbd4	-0.28	0.82	1.64862869118069	0.179942384887051	0.671422758728381	0.999592208708309
Cacul1	0.19	1.14	6.55026701158334	0.179797593057988	0.671547243579497	0.999592208708309
Dnph1	-0.24	0.85	3.25529289948677	0.17978498790933	0.671558083660569	0.999592208708309
Dph7	-0.24	0.85	2.90775406713024	0.179706652123472	0.671625460333958	0.999592208708309
LOC117707299	-0.18	0.88	5.20845396437989	0.179608120685883	0.671710231907606	0.999592208708309
Smg1	-0.2	0.87	4.64632246192054	0.179594220554112	0.671722193100744	0.999592208708309
Slc35b1	0.2	1.15	5.20165772428018	0.179582763022648	0.671732052824047	0.999592208708309
Ube2b	0.22	1.17	7.89055967076326	0.179445528286718	0.671850178358389	0.999592208708309
Lrrc52	0.77	1.7	-0.951630555145464	0.179431768310327	0.671862025270122	0.999592208708309
Armc7	0.39	1.31	0.51323799488382	0.179341892628641	0.671939418617962	0.999592208708309
Gosr2	-0.18	0.88	4.8699004281838	0.179331708462629	0.671948189804268	0.999592208708309
LOC117703330	-0.84	0.56	-0.91675492739037	0.179021083034082	0.672215859409904	0.999592208708309
Slc26a6	0.17	1.13	4.8637114824575	0.179002635838051	0.67223176418732	0.999592208708309
Rer1	0.19	1.14	6.21288494302264	0.17896323757289	0.672265735763685	0.999592208708309
Rabggtb	0.19	1.14	6.43644897209749	0.178960484040577	0.672268110191251	0.999592208708309
Sfmbt2	-0.62	0.65	-1.14687136401025	0.178906306844608	0.672314832683014	0.999592208708309
Nck1	-0.17	0.89	5.23266295671055	0.178897120265398	0.672322756029104	0.999592208708309
Ddx1	0.25	1.19	8.36315645353839	0.178848736938199	0.672364490193805	0.999592208708309
Cdh9	-0.61	0.66	-0.21222441446463	0.17881827904024	0.672390765775717	0.999592208708309
Plekhf1	-0.22	0.86	3.58846713398029	0.178614038982931	0.672567028865058	0.999592208708309
Spem3	0.63	1.54	-0.727453253380052	0.178534048474252	0.672636094578122	0.999592208708309
Sf3b2	-0.2	0.87	7.12645957055062	0.178521266966283	0.672647132126477	0.999592208708309
Nagk	0.24	1.18	3.06203821800233	0.178400899095495	0.672751099376566	0.999592208708309
Psmd6	0.24	1.18	7.65877352761746	0.178226283921005	0.672901996004459	0.999592208708309
Cd47	-0.19	0.88	4.4619860136178	0.17811794382448	0.672995663701035	0.999592208708309
Rad54l2	-0.23	0.85	2.97643191833642	0.178030824645074	0.673071008756808	0.999592208708309
Ino80d	-0.49	0.71	-0.0009415386725458	0.177934544289277	0.673154302126384	0.999592208708309
Clpp	0.22	1.16	3.60652271484919	0.177923885328152	0.673163524962147	0.999592208708309
Lmf1	-0.28	0.83	1.48585342220079	0.177848960251019	0.673228364262576	0.999592208708309
Zbtb14	0.23	1.18	2.63500401124526	0.177678073030828	0.673376308308478	0.999592208708309
Tsr3	-0.23	0.85	3.81164719606358	0.177401417269366	0.67361599822278	0.999592208708309
Grk4	0.26	1.2	2.92574917732845	0.177399443656289	0.673617708918353	0.999592208708309
Nptx1	0.48	1.4	-0.227964595392779	0.17731375612999	0.673691992271806	0.999592208708309
LOC117704310	-0.26	0.84	2.22278894846992	0.177184288757044	0.673804268896752	0.999592208708309
Rtn3	-0.17	0.89	5.5314595111727	0.177144074106453	0.673839153652946	0.999592208708309
Nsmce2	-0.2	0.87	4.44342369228165	0.177136015899091	0.673846144417208	0.999592208708309
Tspan17	0.25	1.19	1.91436893146282	0.176992365727257	0.673970797164817	0.999592208708309
Serpinc1	0.4	1.32	6.33957771524387	0.176984968891828	0.673977217396371	0.999592208708309
LOC117720811	-0.18	0.88	4.99816167322503	0.176963569735161	0.673995792112534	0.999592208708309
Aars2	-0.18	0.88	4.69816884361013	0.17689621918787	0.674054261796917	0.999592208708309
Ube2a	0.26	1.19	3.10919792452957	0.176682173941635	0.674240169989185	0.999592208708309
Gcfc2	-0.21	0.86	3.07837845990022	0.176536604179648	0.674366679772675	0.999592208708309
Arhgef5	0.27	1.21	2.55839763480286	0.176506116966623	0.674393182955479	0.999592208708309
Prpsap2	0.25	1.19	2.39844537928917	0.176397350587013	0.674487757829697	0.999592208708309
Dhrs3	0.17	1.13	4.66965073061683	0.176361857061229	0.67451862769136	0.999592208708309
Alg11	0.24	1.18	2.88496397006014	0.176171085556478	0.674684610441448	0.999592208708309
Adam33	0.26	1.19	3.74287048948367	0.176106894548153	0.674740484268469	0.999592208708309
Zbtb5	0.22	1.17	3.15530062377886	0.176009369687969	0.674825395829339	0.999592208708309
LOC117717546	-0.29	0.82	2.39478960794185	0.176008087893911	0.674826512027767	0.999592208708309
Abat	0.27	1.2	4.49873024955418	0.175758686800634	0.675043783869965	0.999592208708309
Dolk	0.22	1.16	3.17046185394718	0.175702789817843	0.675092504749714	0.999592208708309
Rassf1	-0.23	0.85	3.12710125175726	0.175694523620195	0.675099710499077	0.999592208708309
Chpf2	0.21	1.16	3.48419395922149	0.175642825443613	0.675144780976919	0.999592208708309
Kank4	0.31	1.24	1.66963602388251	0.175466587132371	0.675298484189722	0.999592208708309
Rprd1a	0.17	1.13	5.24527617370145	0.17534762697004	0.675402284549478	0.999592208708309
LOC117713091	0.18	1.14	6.43145894291946	0.175305125263774	0.675439380044016	0.999592208708309
Ambp	0.4	1.32	6.92860503525555	0.175296151233473	0.675447213254542	0.999592208708309
LOC117703797	0.23	1.17	8.29567694306464	0.175250108389447	0.675487406628262	0.999592208708309
Itm2b	-0.22	0.86	7.84585990552479	0.175207268827074	0.675524809251342	0.999592208708309
Slc7a2	0.27	1.21	5.64830217847345	0.175195507541805	0.67553507880528	0.999592208708309
Lrba	0.17	1.12	5.10244296101057	0.175152841409772	0.675572336820114	0.999592208708309
Slamf8	-0.88	0.55	-1.26536872765837	0.175103894676287	0.67561508591153	0.999592208708309
Gabrg2	-0.88	0.55	-1.26536872765837	0.175076874507889	0.675638687790299	0.999592208708309
Kbtbd7	0.21	1.16	3.47406115835501	0.175060986930977	0.675652566447759	0.999592208708309
Gcnt1	-0.32	0.8	0.816748699014064	0.175020607480596	0.675687843411807	0.999592208708309
Tbl1xr1	0.18	1.13	5.57135889202347	0.174949492333427	0.675749983832314	0.999592208708309
Tacc2	-0.22	0.86	7.44790109888913	0.174924211716927	0.675772077611967	0.999592208708309
Cenpi	0.43	1.35	0.237925408922455	0.174909275429544	0.675785131934754	0.999592208708309
Polr2g	-0.18	0.88	4.2754870941831	0.174884023603803	0.675807203532879	0.999592208708309
Cad	-0.23	0.85	2.73113433526373	0.174818560341618	0.675864431038001	0.999592208708309
Runx2	-0.5	0.71	-0.284847834298667	0.174816871249711	0.675865907796373	0.999592208708309
Foxj3	0.2	1.15	6.66976310388797	0.174807199626136	0.675874363774192	0.999592208708309
Arl6	0.39	1.31	0.936469120031811	0.174532280901526	0.676114842429495	0.999592208708309
Canx	0.22	1.16	7.77359923506491	0.174490040847667	0.676151810629841	0.999592208708309
Prpf40b	0.18	1.14	4.3371295977223	0.17439758624691	0.676232744595112	0.999592208708309
Nek11	0.65	1.57	-0.878615935357784	0.174364794957659	0.676261455861245	0.999592208708309
Drd1	-0.68	0.62	-0.429590483325631	0.174310028337559	0.676309415270162	0.999592208708309
Rpl7a	0.2	1.15	6.36818331582643	0.174270999358769	0.676343598545658	0.999592208708309
Sox2	-0.78	0.58	-1.25897429538181	0.174252074716717	0.676360175187636	0.999592208708309
Senp7	-0.22	0.86	2.91435832113361	0.174217668957575	0.676390314896252	0.999592208708309
Itga2b	-0.33	0.8	0.934282080584027	0.174167435719582	0.676434325873999	0.999592208708309
Efl1	0.18	1.13	4.50082752684935	0.174166714364088	0.676434957931341	0.999592208708309
Tpk1	0.42	1.34	0.0226559014388027	0.174145172521871	0.676453833770754	0.999592208708309
Pgd	0.21	1.16	4.93771467517898	0.174143957186226	0.676454898738187	0.999592208708309
Ky	-0.27	0.83	6.41369636628296	0.174033484812552	0.676551721073815	0.999592208708309
Nmral1	-0.18	0.88	4.2778968134049	0.17403326369822	0.676551914903291	0.999592208708309
Dhdh	-0.21	0.87	7.29337444346475	0.174017943581537	0.676565344914801	0.999592208708309
LOC117720334	0.23	1.17	3.0979450182718	0.173969630712673	0.676607701774334	0.999592208708309
Cfap97	-0.18	0.89	4.43921860826199	0.173935395231945	0.676637720885918	0.999592208708309
Znf565	-0.18	0.88	4.32911294117745	0.173874267940553	0.676691328495434	0.999592208708309
Smpdl3a	0.27	1.2	4.40985969923257	0.173859547620639	0.676704239621749	0.999592208708309
Colgalt2	0.29	1.22	2.1876981825193	0.173784828081488	0.676769785688931	0.999592208708309
Znf384	0.18	1.14	4.4095056836036	0.17374231124573	0.676807090028657	0.999592208708309
Pdpk1	-0.17	0.89	5.23288715813805	0.173584244228731	0.676945825283896	0.999592208708309
Cpsf7	0.17	1.12	4.8949991220184	0.173502803588626	0.677017334586786	0.999592208708309
Appl1	-0.21	0.87	7.12189824816023	0.173372941185642	0.677131401577727	0.999592208708309
Rab9a	0.18	1.14	4.96528894138231	0.173298191538428	0.677197082014787	0.999592208708309
Prpf18	0.17	1.12	4.65740832247345	0.173287666891243	0.6772063310644	0.999592208708309
Rab6a	0.18	1.13	6.19544369292223	0.173181440328637	0.677299701317034	0.999592208708309
Tmem165	-0.2	0.87	3.44286860789343	0.173115881879403	0.677357342172416	0.999592208708309
Fbp2	-0.27	0.83	7.8427922372538	0.173103992244371	0.677367797249641	0.999592208708309
Shank2	0.56	1.48	0.272736020152144	0.173061195126067	0.677405434118782	0.999592208708309
Pogz	-0.19	0.88	4.01704704625499	0.17304897330749	0.677416183297485	0.999592208708309
Snx7	0.21	1.16	3.43590828074775	0.173044169225487	0.677420408644606	0.999592208708309
Bcar1	-0.19	0.87	3.74380229250342	0.172952668169738	0.677500899951543	0.999592208708309
LOC117717301	-0.4	0.76	1.49108200418012	0.172949160371887	0.677503986175077	0.999592208708309
Pgap3	-0.32	0.8	1.1330739311618	0.172881880222577	0.67756318756439	0.999592208708309
Mfsd8	0.18	1.13	4.6353824078781	0.172831466067267	0.677607557023797	0.999592208708309
LOC117713937	-0.56	0.68	-0.485131661935152	0.172742216650406	0.677686123981838	0.999592208708309
LOC117710682	0.2	1.15	4.06186953905911	0.172640102388989	0.677776045164469	0.999592208708309
Mrrf	-0.19	0.88	3.89720201555971	0.172568839959041	0.677838816893312	0.999592208708309
Slc6a13	0.42	1.34	2.27271002079697	0.172468218201233	0.677927475759911	0.999592208708309
Kalrn	-0.17	0.89	4.28498435747018	0.172352938995947	0.678029086732988	0.999592208708309
LOC117712126	0.62	1.54	-0.620006363109389	0.172240645421343	0.678128104381885	0.999592208708309
B3gnt5	-0.41	0.75	-0.00415150732177108	0.172238297427922	0.678130175187211	0.999592208708309
Myd88	-0.27	0.83	1.7619530248049	0.17213444673615	0.678221782529109	0.999592208708309
Pink1	-0.25	0.84	9.08405125023648	0.172116724607034	0.678237418564717	0.999592208708309
Ctss	-0.29	0.82	3.15896049452901	0.17202791041632	0.678315792544356	0.999592208708309
Tmem38a	0.29	1.22	9.3028154750387	0.171994387720495	0.678345380772441	0.999592208708309
Il22ra1	-0.44	0.74	0.185563948214499	0.171958199687119	0.678377325308009	0.999592208708309
Asxl2	-0.26	0.84	2.65363409052485	0.171878512854127	0.678447681757397	0.999592208708309
Rhot1	-0.17	0.89	5.46731249534451	0.171758814037346	0.678553401187603	0.999592208708309
LOC117714034	1.12	2.17	-1.46853035010583	0.17175774530461	0.678554345299565	0.999592208708309
Rhbdd3	-0.21	0.86	3.12574272625354	0.171746067181839	0.678564661906094	0.999592208708309
Ss18	-0.19	0.88	4.36950761366597	0.171663587184625	0.678637537519798	0.999592208708309
Lime1	0.29	1.22	1.42896649356512	0.171601150766287	0.678692717171622	0.999592208708309
Zcchc4	-0.28	0.83	2.0378673807119	0.171574210652909	0.678716529762027	0.999592208708309
Scfd2	-0.23	0.85	2.85228571047559	0.171551220420513	0.678736852751924	0.999592208708309
Plekhm3	-0.29	0.82	1.45012208616262	0.171416908287447	0.678855614380928	0.999592208708309
Hdgfl2	0.18	1.13	6.05923553813914	0.171403991109338	0.678867038895619	0.999592208708309
Trim6	0.48	1.39	-0.415106923329731	0.171371773580294	0.678895535678463	0.999592208708309
Pagr1	-0.17	0.89	4.68837178042005	0.171363296242668	0.678903034504588	0.999592208708309
LOC117716490	0.25	1.19	5.51721705917281	0.171350835766452	0.678914057102966	0.999592208708309
Nop9	0.21	1.16	3.27955973173688	0.171316260580398	0.678944644940905	0.999592208708309
Elk4	-0.3	0.81	1.14552537627323	0.171191849589067	0.679054738280784	0.999592208708309
Rfc1	-0.18	0.88	4.49205325212829	0.171097309528604	0.679138429674168	0.999592208708309
Egln2	0.2	1.15	6.20710242900967	0.171070510391583	0.679162158480559	0.999592208708309
C2H15orf62	-0.47	0.72	0.331927120490198	0.171045991307812	0.679183870362205	0.999592208708309
Efr3b	-0.23	0.85	2.7517722547134	0.170742562617758	0.67945271029357	0.999592208708309
Ddb1	-0.2	0.87	7.44138986184451	0.170720013259371	0.679472700343036	0.999592208708309
Atxn7l3	-0.2	0.87	3.77744287176982	0.17068863430103	0.679500520421802	0.999592208708309
Trpm3	0.34	1.27	0.938558216502302	0.170686979592621	0.679501987542703	0.999592208708309
Timm50	-0.18	0.88	4.14888533485508	0.170657713746518	0.679527937015662	0.999592208708309
Afmid	0.45	1.37	2.96355699383271	0.170599889049379	0.679579216741063	0.999592208708309
Mrpl39	-0.16	0.89	4.99568056490073	0.170449003537689	0.679713071982187	0.999592208708309
Synpo2	0.33	1.26	10.9058702874217	0.170389573878374	0.679765812920956	0.999592208708309
Mga	-0.19	0.88	5.99928493900131	0.170375754500761	0.679778078490582	0.999592208708309
E2f3	0.21	1.16	3.23127860766548	0.170221710522116	0.679914841672855	0.999592208708309
Nrip1	0.16	1.12	5.0865204029769	0.170149920594783	0.67997860287871	0.999592208708309
Bmp10	0.67	1.59	-0.790658298732319	0.170124772778723	0.680000941977979	0.999592208708309
Ube2e3	0.18	1.13	4.44205715105128	0.17011167381453	0.680012578706402	0.999592208708309
Robo2	-0.41	0.75	1.24002073452673	0.170039558621923	0.680076653078494	0.999592208708309
LOC117694828	0.74	1.67	-1.14178382596283	0.169988621324197	0.680121920464909	0.999592208708309
Rdm1	-0.22	0.86	2.76578145291451	0.16997827466725	0.680131116388665	0.999592208708309
Pkdrej	-0.34	0.79	1.75377932127281	0.16991795233122	0.680184736323437	0.999592208708309
Fn3k	-0.29	0.82	1.65961466242132	0.169850378748683	0.680244815045224	0.999592208708309
Ctf1	0.34	1.26	1.112178194518	0.169830670624129	0.68026233989491	0.999592208708309
Pdss1	-0.24	0.85	2.94372410764877	0.169632908965284	0.680438259320205	0.999592208708309
Smpd2	-0.25	0.84	2.41186266030605	0.169594282859378	0.680472633277919	0.999592208708309
Mtrex	0.17	1.12	5.6337563622497	0.169515715867251	0.680542565365994	0.999592208708309
Ranbp1	-0.2	0.87	3.39305673780495	0.169421704512035	0.680626269317151	0.999592208708309
Morc2	-0.17	0.89	4.57544107100654	0.169398756866265	0.680646705106734	0.999592208708309
Cfl2	0.21	1.15	6.85619004369787	0.169398359626861	0.680647058878445	0.999592208708309
Psmc6	0.19	1.14	6.45422284537541	0.169365784591823	0.680676071060066	0.999592208708309
Prickle4	-0.35	0.78	0.695566332794639	0.169350702826935	0.680689504380864	0.999592208708309
St6galnac4	0.23	1.17	4.33165259768675	0.169347629305419	0.68069224205081	0.999592208708309
Dse	-0.2	0.87	3.36946715479764	0.169138187321441	0.68087886625201	0.999592208708309
Olfml3	-0.29	0.82	2.35748231050116	0.169060174499955	0.680948414449999	0.999592208708309
Tdp2	-0.2	0.87	4.1459949169735	0.169031085604093	0.680974351915522	0.999592208708309
Sos2	0.18	1.14	6.70985439785961	0.168826662401771	0.681156701968102	0.999592208708309
Nudt3	0.23	1.18	8.07011324072434	0.168780612528328	0.681197797287804	0.999592208708309
Pms1	0.17	1.12	4.56681471200867	0.168764569995149	0.681212115327112	0.999592208708309
Ncbp2as2	-0.18	0.88	4.15526180189249	0.168681332382935	0.681286418075462	0.999592208708309
Fn3krp	-0.25	0.84	2.39256072715473	0.168627498291862	0.681334484935585	0.999592208708309
Morn1	-0.49	0.71	-0.431652257347032	0.168461290494292	0.681482943538279	0.999592208708309
Ttc1	0.2	1.15	6.81556782802306	0.168424554128481	0.681515768403989	0.999592208708309
Tmem200c	-0.74	0.6	-1.08699100573572	0.168288539432824	0.681637337376364	0.999592208708309
Fkbp11	-0.36	0.78	0.351009351071018	0.168268037197881	0.681655667106165	0.999592208708309
LOC117722917	-0.42	0.75	-0.0570442750523616	0.168219421118296	0.681699136831569	0.999592208708309
Lcor	0.24	1.18	2.10592612137116	0.168137048864406	0.68177280615545	0.999592208708309
LOC117706201	-0.28	0.82	3.20683442868146	0.168061906928774	0.681840027458519	0.999592208708309
Ring1	0.22	1.16	2.61840163308229	0.167856000994486	0.682024319061666	0.999592208708309
Il10rb	-0.25	0.84	2.33119799468469	0.167719797976925	0.682146297145649	0.999592208708309
LOC117712909	0.61	1.52	-0.870939667385415	0.167555477124801	0.682293533461649	0.999592208708309
Inhbb	-0.47	0.72	-0.451763299903777	0.167501689522924	0.682341747046212	0.999592208708309
Trappc1	-0.22	0.86	3.10339133317189	0.167309233966333	0.682514332462657	0.999592208708309
Dcaf17	0.33	1.26	0.964739171450704	0.167306252065482	0.68251700740749	0.999592208708309
Npr2	0.17	1.13	4.21402428130679	0.167234620185039	0.682581273887351	0.999592208708309
LOC117717443	0.59	1.5	-0.361810060923669	0.167095644244314	0.682706005748753	0.999592208708309
LOC117717444	0.59	1.5	-0.361810060923669	0.167078664361756	0.682721249459602	0.999592208708309
Dsg1	0.42	1.34	3.66395569537937	0.167066869123406	0.68273183918173	0.999592208708309
Adprs	-0.17	0.89	4.3454516584066	0.166936864028266	0.682848586198341	0.999592208708309
Poli	-0.34	0.79	0.920843330008121	0.166924827561953	0.682859397853893	0.999592208708309
LOC117718670	-0.28	0.82	1.70839178566712	0.166879682013714	0.682899953519381	0.999592208708309
Arx	0.39	1.31	0.992167716292727	0.16677099320003	0.68299761836161	0.999592208708309
Mrpl35	-0.18	0.89	4.58499818685713	0.166705774941991	0.683056239559494	0.999592208708309
Creld1	0.17	1.13	5.58940111165335	0.166683474009921	0.683076287741925	0.999592208708309
LOC117714599	0.18	1.13	4.90416011136466	0.166533128279622	0.683211487005573	0.999592208708309
Prkab2	0.28	1.21	8.83291075433338	0.166521519128143	0.683221929562316	0.999592208708309
Samd4b	-0.28	0.82	2.56530899505196	0.166462591085207	0.6832749425204	0.999592208708309
Golm2	0.16	1.11	5.10829704660936	0.166404355594955	0.683327343197128	0.999592208708309
Tor4a	-0.29	0.82	1.36752232112729	0.166203423268526	0.683508225578366	0.999592208708309
Pgp	0.23	1.17	6.42090278880277	0.166054813261468	0.683642088645978	0.999592208708309
Syngr1	-0.18	0.88	4.811018876074	0.166023085312282	0.68367067719934	0.999592208708309
Irf2bp1	-0.2	0.87	3.59515438395584	0.165938956192426	0.683746497391172	0.999592208708309
Slc25a39	-0.18	0.88	4.2457854151252	0.165909435705469	0.68377310762809	0.999592208708309
Rilp	-0.19	0.88	6.03036500089009	0.165796009828677	0.683875377203769	0.999592208708309
Ngly1	0.19	1.14	6.85850859340563	0.165792724280931	0.683878340200509	0.999592208708309
Tmem17	0.38	1.3	0.450593576624042	0.165609663572914	0.684043483457727	0.999592208708309
LOC117718715	-0.26	0.83	2.40151961242855	0.165561306479436	0.684087125261593	0.999592208708309
Mpp6	0.22	1.17	7.12369444401573	0.165469637376863	0.684169876123088	0.999592208708309
Slc39a6	0.2	1.15	4.43332066082709	0.165283151584724	0.684338301701458	0.999592208708309
Clint1	0.17	1.13	6.23864474023269	0.165241512527076	0.68437592334473	0.999592208708309
Smad4	0.18	1.13	5.9150713755989	0.165165527447825	0.684444591479835	0.999592208708309
LOC117710286	1.1	2.14	-1.46997121238941	0.165060446338216	0.68453958418939	0.999592208708309
LOC117714958	1.1	2.14	-1.46997121238941	0.165060446338216	0.68453958418939	0.999592208708309
LOC117715029	1.1	2.14	-1.46997121238941	0.165060446338216	0.68453958418939	0.999592208708309
LOC117715070	1.1	2.14	-1.46997121238941	0.165060446338216	0.68453958418939	0.999592208708309
LOC117724491	1.1	2.14	-1.46997121238941	0.165060446338216	0.68453958418939	0.999592208708309
LOC117724737	1.1	2.14	-1.46997121238941	0.165060446338216	0.68453958418939	0.999592208708309
Slc10a5	1.1	2.14	-1.46997121238941	0.165060446338216	0.68453958418939	0.999592208708309
Trnat-agu_1	1.1	2.14	-1.46997121238941	0.165060446338216	0.68453958418939	0.999592208708309
Trpv6	1.1	2.14	-1.46997121238941	0.165060446338216	0.68453958418939	0.999592208708309
Cystm1	0.21	1.16	4.67601566269625	0.165037248956381	0.684560559233709	0.999592208708309
LOC117707849	0.19	1.14	5.91988068123009	0.164972246407817	0.684619343608927	0.999592208708309
Med29	-0.18	0.88	3.86461033840576	0.164766992960868	0.684805051025093	0.999592208708309
Reps2	0.27	1.21	1.47084550729272	0.164747854055143	0.684822374222457	0.999592208708309
Popdc3	0.21	1.16	4.78568805504791	0.164645946025758	0.684914633974996	0.999592208708309
Slc39a4	0.48	1.39	1.70050979027942	0.164488548522336	0.68505719502753	0.999592208708309
Commd2	0.24	1.18	2.50263869787558	0.164390749937121	0.685145815029713	0.999592208708309
LOC117722698	0.46	1.38	1.39002858751355	0.164381940175506	0.685153799485341	0.999592208708309
LOC117709835	0.73	1.66	-0.893582232962908	0.164295279987033	0.685232354555121	0.999592208708309
LOC117720688	0.19	1.14	6.42659515175178	0.164270056242356	0.685255223715804	0.999592208708309
Ccser2	-0.2	0.87	6.71232689321933	0.164261069872383	0.685263371720741	0.999592208708309
Sez6	1.08	2.11	-1.15072007419905	0.164256047866438	0.685267925321926	0.999592208708309
Prrt3	0.56	1.48	-0.120743848370335	0.164231184364381	0.685290470987906	0.999592208708309
Znf436	-0.22	0.86	3.03320958250547	0.164222386238473	0.685298449407074	0.999592208708309
LOC117711020	-0.6	0.66	-0.629531610221778	0.164173308968244	0.685342958795413	0.999592208708309
LOC117707636	-0.35	0.79	0.963313142315457	0.164145165693435	0.685368486120516	0.999592208708309
H1-1	0.64	1.55	-0.8536319909737	0.164112533454223	0.685398088345347	0.999592208708309
Usp43	0.43	1.34	-0.0608032001119226	0.164092390154045	0.68541636298179	0.999592208708309
Snu13	0.16	1.12	5.01352071242418	0.164056996443207	0.685448476434187	0.999592208708309
Bcor	-0.16	0.89	4.9111331402381	0.164052502508499	0.685452554163413	0.999592208708309
Afap1l2	-0.21	0.86	3.50694828255085	0.164045910951768	0.685458535361148	0.999592208708309
LOC117705191	-0.18	0.89	4.04948041718102	0.164039035474548	0.685464774338207	0.999592208708309
LOC117720720	0.95	1.93	-1.23284248781856	0.163748147165235	0.685728873093293	0.999592208708309
Polr2c	-0.17	0.89	4.81042326482141	0.163706646119668	0.685766574319408	0.999592208708309
Mrpl44	0.16	1.12	5.11029057618594	0.163689861697883	0.685781823545479	0.999592208708309
Camk2n2	0.64	1.55	-0.884678872155989	0.163675700702806	0.685794690005519	0.999592208708309
Cplx1	-0.65	0.64	-1.13383217837138	0.163589889199239	0.685872670861392	0.999592208708309
Swi5	-0.17	0.89	4.59441718196146	0.163573347611855	0.68588770569763	0.999592208708309
Fgg	0.35	1.28	7.78121043262863	0.163563170927612	0.685896955840775	0.999592208708309
Crot	-0.23	0.86	3.42506774467348	0.163520193958759	0.685936023644101	0.999592208708309
LOC117697795	0.53	1.44	-0.649752133762477	0.163410364263452	0.686035890426343	0.999592208708309
Flii	-0.18	0.88	6.6827475894502	0.163375616265441	0.686067494481204	0.999592208708309
Recql	0.19	1.14	3.67011008703396	0.163209454162597	0.686218676580594	0.999592208708309
Slc49a4	0.19	1.14	6.61967809837222	0.163185415381945	0.686240555605573	0.999592208708309
Plp1	0.23	1.18	3.21224952003443	0.16302338641052	0.68638807606136	0.999592208708309
Ppt1	-0.16	0.9	5.30502095977311	0.163011227545216	0.686399149627339	0.999592208708309
Pank3	0.17	1.12	4.7404071353456	0.162982532618384	0.686425285151793	0.999592208708309
Ogg1	-0.23	0.85	2.42489486376451	0.162951157665266	0.686453864723886	0.999592208708309
Fam234a	-0.16	0.89	4.72778030365602	0.162943807674321	0.68646056032304	0.999592208708309
LOC117718032	0.21	1.16	3.47607710352444	0.162911411739838	0.686490074043156	0.999592208708309
Atp5pb	-0.25	0.84	9.36268698732491	0.162875806737554	0.686522515262074	0.999592208708309
Cdr2	0.31	1.24	2.04873852989768	0.162863880014062	0.6865333831247	0.999592208708309
LOC117713944	-0.21	0.86	4.07669909344337	0.16281288566931	0.686579855384045	0.999592208708309
Mall	-0.24	0.85	3.42336549004918	0.162675702514147	0.686704915406971	0.999592208708309
Atp6v0d1	-0.17	0.89	4.28556335028418	0.162615182562001	0.686760106587738	0.999592208708309
Slc41a1	-0.16	0.89	5.19243229769723	0.162614670187004	0.686760573899174	0.999592208708309
Gpn2	-0.26	0.83	1.66333523964288	0.162589163796163	0.686783838075887	0.999592208708309
LOC117724820	-0.19	0.87	6.88937069301496	0.16248379598836	0.686879965707798	0.999592208708309
Lztfl1	-0.21	0.87	3.20078446165915	0.162425123337762	0.686933508796384	0.999592208708309
Lrrc45	0.18	1.14	4.3221155619152	0.162335913435347	0.687014940907017	0.999592208708309
Kras	0.17	1.12	5.89297068349526	0.162245997935971	0.68709704341789	0.999592208708309
Slc9a6	0.18	1.13	5.00824092363795	0.162238244757313	0.68710412414114	0.999592208708309
Bche	0.18	1.14	4.59687881522389	0.162211647007361	0.687128416486496	0.999592208708309
Qars1	-0.18	0.88	6.57912086402215	0.162039133951968	0.687286032903694	0.999592208708309
Tax1bp1	-0.21	0.87	7.88888219674037	0.161988089555672	0.687332688267297	0.999592208708309
Srsf3	-0.18	0.89	6.62805621565908	0.161564079764962	0.687720570301207	0.999592208708309
Hmcn1	-0.34	0.79	0.863321859235131	0.161497646690504	0.68778139650067	0.999592208708309
Mtif2	-0.18	0.88	6.19803412624367	0.161418587943412	0.687853801719451	0.999592208708309
Cttnbp2nl	-0.27	0.83	2.87484840367653	0.161200316521733	0.688053810545154	0.999592208708309
Zfp90	0.35	1.27	0.926322844779877	0.161179691254742	0.688072718241879	0.999592208708309
Me2	0.28	1.22	2.50998736127789	0.161145579641775	0.688103992291438	0.999592208708309
LOC117707161	-0.25	0.84	2.29253265068721	0.161067326570391	0.688175750431215	0.999592208708309
Bola3	0.21	1.16	3.87528551553615	0.161029183410026	0.68821073508211	0.999592208708309
LOC117720638	0.2	1.15	3.92273649869584	0.1610046755822	0.688233216035982	0.999592208708309
LOC117719195	0.59	1.5	-0.449792576652578	0.160984480874297	0.688251742071321	0.999592208708309
Emc1	-0.16	0.89	4.90387024828466	0.16090180412205	0.688327601379922	0.999592208708309
Acot9	0.19	1.14	3.66716989342855	0.160868670688562	0.688358009013669	0.999592208708309
Entpd4	0.17	1.12	5.08946036424177	0.160863006647311	0.688363207453082	0.999592208708309
Mesp2	-0.81	0.57	-1.28220540340503	0.160838701875498	0.688385515503077	0.999592208708309
Mettl9	-0.17	0.89	5.43612844674329	0.160804041766452	0.688417331548126	0.999592208708309
Gnl2	-0.17	0.89	5.24431936444032	0.160775794489105	0.688443263915547	0.999592208708309
Pgghg	-0.24	0.85	2.2921764666513	0.160690988666212	0.68852113565499	0.999592208708309
LOC117695520	-0.39	0.77	0.267359745519783	0.160614217856938	0.688591649928323	0.999592208708309
Rpl14	0.21	1.15	7.40909410344417	0.160566644227523	0.688635356299677	0.999592208708309
Josd1	0.19	1.14	3.7198147553293	0.160460001285011	0.688733357551791	0.999592208708309
Kif11	0.38	1.3	0.598687344372925	0.160304663831529	0.688876175048841	0.999592208708309
Ccdc25	0.21	1.15	7.25062667718241	0.160217793150339	0.68895607909654	0.999592208708309
Tubgcp5	0.2	1.15	3.74510231049336	0.160194865008839	0.688977172697331	0.999592208708309
Slc16a12	-0.29	0.82	2.01441964110522	0.160175799676058	0.68899471389651	0.999592208708309
Pold3	0.23	1.17	2.43891350090832	0.160097966629895	0.689066337328812	0.999592208708309
Spg7	-0.18	0.88	6.58681354378066	0.160079075244968	0.689083724582332	0.999592208708309
Znf282	0.22	1.16	2.75329599307224	0.160050595169155	0.689109939325313	0.999592208708309
LOC117721387	0.29	1.22	10.0214528837769	0.159979269882735	0.689175603204494	0.999592208708309
Mier1	0.17	1.13	5.83306298496539	0.159926070545862	0.689224590928017	0.999592208708309
Adra2a	0.81	1.75	-0.940816535210138	0.159874003199487	0.689272545429209	0.999592208708309
Baz1a	0.22	1.16	4.14886869219055	0.159768806800483	0.689369459915212	0.999592208708309
Slc6a7	0.65	1.57	-0.757372406899241	0.159768767343448	0.689369496272811	0.999592208708309
Trnp1	-0.31	0.81	1.3563213527833	0.159727261880262	0.68940774427507	0.999592208708309
Ccser1	0.56	1.47	-0.170226931829607	0.159703060455621	0.6894300489665	0.999592208708309
Upf1	-0.16	0.89	4.98253439951657	0.159697059234311	0.689435580158599	0.999592208708309
Camk2g	0.23	1.17	7.74812120319746	0.159668613830027	0.689461799294234	0.999592208708309
LOC117695202	0.69	1.62	-0.454123565673996	0.159596144943572	0.689528608672893	0.999592208708309
Fgfr1	-0.16	0.9	5.54770708079712	0.159582686561317	0.689541017949964	0.999592208708309
Myoz1	0.4	1.32	10.8982257654239	0.159448271766513	0.689664988174379	0.999592208708309
Prpf39	-0.15	0.9	5.06060486549526	0.159270372625265	0.689829157026756	0.999592208708309
Dennd10	0.19	1.14	3.57861779100566	0.159197683651559	0.689896266439033	0.999592208708309
Pcbp1	0.19	1.14	7.44606862983875	0.159189332021516	0.689903978140456	0.999592208708309
Fgf2	-0.51	0.7	-0.465873964438535	0.159147183637887	0.689942900558401	0.999592208708309
LOC117718504	0.28	1.21	2.15335217408601	0.159053101386833	0.690029803470493	0.999592208708309
LOC117712450	0.38	1.3	0.279768973025385	0.159023193615132	0.69005743524487	0.999592208708309
Srrm1	-0.18	0.88	6.7856593682693	0.159018105231536	0.69006213669954	0.999592208708309
Lysmd2	-0.33	0.8	0.667387795455868	0.159007354531165	0.69007207018594	0.999592208708309
Nf1	-0.18	0.88	4.27856505075044	0.158974968733493	0.690101996531159	0.999592208708309
Hlcs	0.19	1.14	4.96534329324163	0.158935939373592	0.690138066605731	0.999592208708309
Fkbp2	0.18	1.13	5.75685684518566	0.158847963835857	0.69021939048781	0.999592208708309
Zfp3	0.17	1.13	4.67848723778667	0.158813594101165	0.690251168684437	0.999592208708309
Tsc1	0.18	1.13	6.09592751082183	0.158500518179481	0.69054082176693	0.999592208708309
Gss	0.2	1.15	3.72252662761554	0.158472492217597	0.690566767117402	0.999592208708309
Stoml2	-0.17	0.89	5.53472048495058	0.158296505402984	0.690729749672045	0.999592208708309
Asgr2	0.28	1.21	3.84116707523461	0.158282238711159	0.690742966747445	0.999592208708309
Edrf1	-0.16	0.89	4.71274285311003	0.158152611626202	0.690863088648604	0.999592208708309
Erlin1	0.2	1.15	3.35599148018246	0.158091214097264	0.690920003970142	0.999592208708309
Tgoln2	-0.17	0.89	6.28043820711578	0.157816268086435	0.691175035195282	0.999592208708309
Hes1	-0.27	0.83	2.71710280497207	0.157783072506799	0.691205843763392	0.999592208708309
Dnajc19	-0.17	0.89	4.39970675259313	0.157756860797169	0.691230173305459	0.999592208708309
Sowahc	-0.28	0.82	1.26155770885827	0.157690620520536	0.69129166753953	0.999592208708309
Crebzf	0.17	1.12	5.95294844332598	0.157628624545257	0.691349235119284	0.999592208708309
Gcgr	0.36	1.29	3.37323363371084	0.157625660941845	0.691351987359593	0.999592208708309
Ano6	0.18	1.13	6.19960380880201	0.157615296797847	0.691361612572192	0.999592208708309
Rmi1	-0.18	0.88	4.11723702327273	0.157611386025076	0.691365244614161	0.999592208708309
Cpn1	0.35	1.28	3.3086618540934	0.15730484813874	0.69165009719525	0.999592208708309
Fkbp9	0.17	1.12	5.78010855418859	0.157253673424311	0.691697682955051	0.999592208708309
Pot1	-0.26	0.83	1.59165357776115	0.157249786901636	0.691701297276509	0.999592208708309
Ncor1	-0.19	0.87	7.09596035671609	0.157081980308805	0.691857400483487	0.999592208708309
Uhmk1	-0.16	0.89	5.32864042475155	0.157078808462987	0.691860352043162	0.999592208708309
Psmc4	0.17	1.12	5.74481889313816	0.157034669261406	0.691901429336073	0.999592208708309
Rhoq	0.23	1.17	7.68194698971548	0.156943986465999	0.691985842485846	0.999592208708309
Dbp	-0.21	0.86	3.39124007312591	0.156776750490876	0.692141590091238	0.999592208708309
Znf697	-0.32	0.8	0.997070096783252	0.156757682941235	0.69215935388651	0.999592208708309
Ndufs3	-0.2	0.87	6.94855153529775	0.156752100246933	0.692164555097481	0.999592208708309
Reep1	0.21	1.16	6.36959346050065	0.156677071110368	0.69223446765161	0.999592208708309
LOC117711622	-0.18	0.88	4.18024120602245	0.15662793106876	0.692280267101563	0.999592208708309
Klf8	0.47	1.38	-0.413303439117098	0.15661475657418	0.692292547392711	0.999592208708309
Mpv17l2	0.3	1.23	1.43497163713698	0.15659034664444	0.692315302105939	0.999592208708309
Mex3b	-0.43	0.74	0.623426207791436	0.156581530063793	0.69232352134602	0.999592208708309
Pigl	-0.25	0.84	1.86481034324839	0.156561694912	0.69234201360592	0.999592208708309
Smc1a	-0.18	0.88	6.85931127274884	0.156548211362466	0.692354585057254	0.999592208708309
Mrpl12	-0.18	0.89	6.31191051034222	0.156544752164896	0.692357810357432	0.999592208708309
Eif3a	0.26	1.2	10.0810551714369	0.156500340867448	0.692399222398539	0.999592208708309
Hao2	0.35	1.28	4.10339503105348	0.156338926052753	0.692549793542518	0.999592208708309
Mybl2	0.38	1.3	0.143711542833022	0.15623437602811	0.692647367979604	0.999592208708309
Wnt11	-0.24	0.85	2.05326893706845	0.15620810141051	0.692671895487306	0.999592208708309
Hapln4	0.62	1.54	-0.641294292888284	0.156183866143854	0.69269452136371	0.999592208708309
Kif1c	0.28	1.21	10.648530980984	0.156151272712464	0.692724953565073	0.999592208708309
Bptf	-0.16	0.89	5.33147268093304	0.156115441886529	0.692758412730864	0.999592208708309
Scyl1	-0.17	0.89	5.9713864910724	0.156037208926037	0.692831482843277	0.999592208708309
Mkrn3	-0.38	0.77	0.0785967659930144	0.156035630245796	0.692832957559212	0.999592208708309
Apoh	0.36	1.29	7.21786279503604	0.156025579279261	0.692842346819564	0.999592208708309
Myoc	0.23	1.17	5.43791463040443	0.156004628483903	0.692861919441584	0.999592208708309
Stxbp4	0.25	1.19	1.9197069728495	0.15579696555653	0.693056004216739	0.999592208708309
LOC117694753	0.37	1.29	0.775156149607311	0.155789729897939	0.693062769462568	0.999592208708309
G6pd	0.29	1.23	2.92403521843798	0.155733388725636	0.693115453932033	0.999592208708309
Ttc9c	0.17	1.12	4.41078677046658	0.155679372189877	0.693165974983447	0.999592208708309
Stard3	0.21	1.15	3.06050663683019	0.155630596591905	0.693211602948808	0.999592208708309
LOC117720999	0.32	1.25	11.2584754037806	0.155580005518266	0.693258937962557	0.999592208708309
Lhx6	-0.35	0.79	1.60563683862717	0.155519499638818	0.693315561341767	0.999592208708309
LOC117724361	0.78	1.71	-0.950017490679839	0.15529571350187	0.693525098383211	0.999592208708309
Rbm43	0.55	1.47	-0.622404984636616	0.155275504771997	0.693544028950922	0.999592208708309
Eef1akmt1	0.26	1.19	1.92323258481237	0.155262498986278	0.693556212899133	0.999592208708309
Swap70	-0.19	0.88	4.42539822865831	0.155146401533619	0.693665000265234	0.999592208708309
Sobp	0.21	1.16	3.75983187736319	0.155145515906367	0.693665830309564	0.999592208708309
Ubl4a	-0.16	0.89	5.64471057921677	0.155021958725869	0.693781659742431	0.999592208708309
Btbd19	-0.43	0.74	-0.251309227721925	0.154994268540108	0.693807625388663	0.999592208708309
Polr1a	-0.2	0.87	3.27729630446842	0.154819742917912	0.693971343272087	0.999592208708309
LOC117710244	-0.31	0.8	1.41513266467214	0.154786488700945	0.69400255026154	0.999592208708309
LOC117715756	0.31	1.24	2.0901487947296	0.154784854690843	0.694004083776946	0.999592208708309
Rab5if	0.19	1.14	5.59366621593001	0.154603230767972	0.694174595781127	0.999592208708309
Tmem135	-0.2	0.87	3.97512841541973	0.154565749956949	0.694209797874585	0.999592208708309
Prr7	0.56	1.48	-0.901726442320999	0.154530734183095	0.694242689250117	0.999592208708309
LOC117718616	0.38	1.3	4.19108528691355	0.1544475597836	0.694320834730379	0.999592208708309
Tcim	-0.21	0.87	4.19503057292827	0.154404701703993	0.694361110993643	0.999592208708309
Psmd3	-0.2	0.87	7.21471367660562	0.154282093473641	0.694476368820916	0.999592208708309
Hace1	0.21	1.16	3.13166743646304	0.154209122316279	0.694544990429175	0.999592208708309
Ndufb6	-0.17	0.89	6.02372852882638	0.154162145085404	0.694589177431573	0.999592208708309
Med26	0.28	1.21	1.49677417541635	0.154013323320222	0.694729211198133	0.999592208708309
Dhrs7c	0.29	1.22	7.93972339987469	0.153999773360335	0.694741964903645	0.999592208708309
Ppa2	-0.17	0.89	5.48540854445597	0.153810169001893	0.694920495247371	0.999592208708309
Diaph1	0.17	1.12	6.26012337367857	0.153775565000558	0.694953091869152	0.999592208708309
LOC117709040	0.8	1.75	-0.687035777861135	0.153763283433282	0.694964661999646	0.999592208708309
Gan	-0.49	0.71	-0.496472058280028	0.153699625419027	0.695024641028049	0.999592208708309
Nfatc3	-0.18	0.88	3.98660351811023	0.153587106341257	0.695130692352938	0.999592208708309
Rpl13a	0.2	1.15	7.75591024638073	0.153570600913903	0.695146252794051	0.999592208708309
LOC117713830	-0.56	0.68	-1.13029399754906	0.15349277994121	0.695219631276479	0.999592208708309
Pomgnt2	0.23	1.17	2.22823586860821	0.153373043819528	0.695332574054278	0.999592208708309
Lin37	0.2	1.15	3.83929247307956	0.153345689810034	0.69535838324238	0.999592208708309
Lancl1	-0.19	0.88	4.06348249454332	0.152982677546142	0.69570114602321	0.999592208708309
Acaca	0.17	1.13	4.5019880315906	0.152975984639756	0.69570746998734	0.999592208708309
Chm	-0.18	0.88	4.07506516017925	0.152856880443993	0.695820035324282	0.999592208708309
Adamts14	0.3	1.23	0.924815721050736	0.152674612517979	0.695992394609939	0.999592208708309
Eif3m	0.2	1.15	7.65126666202147	0.152398210692837	0.696253996813611	0.999592208708309
Zmiz2	-0.19	0.88	3.76056867849074	0.152264339464087	0.696380798337331	0.999592208708309
Sema4f	0.67	1.59	-0.922409055414863	0.152262892498233	0.696382169240103	0.999592208708309
Slc9a7	-0.23	0.85	2.10226993188594	0.152222731397022	0.696420222176435	0.999592208708309
Tmem126b	0.16	1.12	4.75213520765385	0.152220221444679	0.696422600566613	0.999592208708309
Pdlim7	0.3	1.23	8.87193916492453	0.152120831090665	0.696516799422611	0.999592208708309
Xpo6	-0.17	0.89	4.21758896576033	0.152043890222638	0.696589745755413	0.999592208708309
LOC117719762	0.34	1.27	1.48186781000034	0.152040847396735	0.69659263104412	0.999592208708309
Eapp	0.16	1.12	5.834488655069	0.151918492111661	0.696708679160217	0.999592208708309
H1-6	0.2	1.15	3.62743011429575	0.151896950774439	0.696729115657331	0.999592208708309
Kif27	-0.57	0.67	-0.200799166212423	0.151891475643422	0.696734310238757	0.999592208708309
Plekha2	-0.16	0.9	5.3424123370397	0.151877183452149	0.69674787059623	0.999592208708309
Fdft1	0.19	1.14	6.34994093600762	0.151859357945843	0.696764784374788	0.999592208708309
Kcnn1	-0.24	0.84	2.54130827921329	0.151856277665139	0.696767707223102	0.999592208708309
Taf5l	0.2	1.15	3.23875337150689	0.15185110264463	0.696772617826458	0.999592208708309
Idh1	-0.18	0.88	5.80629455021102	0.151754677567116	0.696864133708491	0.999592208708309
Dffa	0.16	1.12	5.80280419114215	0.151588258815923	0.697022158547455	0.999592208708309
Lamtor2	0.17	1.12	6.07959004976278	0.151255380250879	0.697338547207075	0.999592208708309
Cbx7	0.2	1.15	3.43303804640666	0.151212800816412	0.697379046276193	0.999592208708309
Copb2	-0.17	0.89	6.8566828634801	0.151189115257086	0.69740157743708	0.999592208708309
Tmem230	0.17	1.12	4.25204591659849	0.151163076708772	0.697426349250443	0.999592208708309
Tbc1d17	0.17	1.12	4.55944262100105	0.151123884150292	0.697463639782751	0.999592208708309
Nsun2	0.16	1.12	5.48550068094462	0.15105909742441	0.697525294597571	0.999592208708309
Pcdh10	0.6	1.51	-0.907074729164229	0.151049308887145	0.697534611262014	0.999592208708309
Znf354a	0.27	1.2	1.50106133029921	0.151039797438622	0.697543664528107	0.999592208708309
LOC117718840	0.6	1.52	-0.825052996509859	0.150965955665797	0.697613960382855	0.999592208708309
Angpt2	-0.21	0.86	2.56608564599839	0.150827253302549	0.697746055700735	0.999592208708309
Carf	0.21	1.16	3.00894896334497	0.150815948986848	0.697756824618873	0.999592208708309
Phf3	-0.16	0.89	6.12640679435257	0.150811409929138	0.697761148827392	0.999592208708309
Eef1d	-0.2	0.87	7.32460075563623	0.150803577389164	0.69776861080246	0.999592208708309
Dcaf8	0.22	1.17	8.20529135876279	0.150800499715793	0.697771542929209	0.999592208708309
Npnt	0.25	1.19	3.34218375119743	0.15075627448571	0.697813680501512	0.999592208708309
Slx4ip	-0.27	0.83	1.65982067107092	0.150698047023276	0.69786917017708	0.999592208708309
Nipbl	-0.16	0.89	5.6627347682048	0.150647244522859	0.697917594080987	0.999592208708309
Tubb4b	0.22	1.16	8.074037632029	0.150456632168724	0.698099365677337	0.999592208708309
Zfyve27	-0.17	0.89	4.04813807931721	0.150415781461096	0.698138338930304	0.999592208708309
Dst	0.23	1.17	9.22914700740015	0.150373366982763	0.698178810527666	0.999592208708309
Hk2	-0.18	0.88	7.05793187989307	0.150358113138448	0.698193367244097	0.999592208708309
Nudt6	0.3	1.24	1.05180181989568	0.150269590505231	0.698277861007641	0.999592208708309
Gab3	-0.29	0.82	1.53676132304987	0.150224920882268	0.698320508480628	0.999592208708309
Gin1	-0.24	0.85	2.70372322969618	0.150105016861327	0.698435020638547	0.999592208708309
Rps7	-0.19	0.88	7.33765063332084	0.150039573429738	0.698497543390522	0.999592208708309
Creb3l1	0.25	1.19	2.07418336852661	0.150006060634671	0.698529566611964	0.999592208708309
C4H1orf43	0.16	1.12	5.59420372242891	0.149926379301452	0.698605722798471	0.999592208708309
Cdv3	0.19	1.14	5.41505453364817	0.14985618879115	0.698672827322488	0.999592208708309
Cenpx	0.25	1.19	1.85816172982627	0.149840083854408	0.698688226740467	0.999592208708309
LOC117714632	0.29	1.23	1.59910547505824	0.149822317488705	0.698705215908105	0.999592208708309
Hmgxb4	0.17	1.13	4.03783980524545	0.149753298025769	0.698771227073957	0.999592208708309
Pou2f1	-0.34	0.79	0.351270792488965	0.149676547776736	0.698844652611585	0.999592208708309
Wasf1	-0.64	0.64	-0.987612099002486	0.149629802652676	0.698889383409168	0.999592208708309
LOC117693520	-0.65	0.64	-0.138846432039695	0.149556303482264	0.698959731622999	0.999592208708309
Mst1	0.34	1.27	4.27731393093257	0.149442524605572	0.699068671927737	0.999592208708309
Slc44a3	0.73	1.66	-1.21779143314843	0.149428641721871	0.699081967689219	0.999592208708309
Zbtb49	-0.36	0.78	0.3810659397979	0.149413223966254	0.699096734243237	0.999592208708309
Nhlrc3	-0.2	0.87	3.28948966385075	0.149412392290774	0.699097530816033	0.999592208708309
Ca13	-0.48	0.72	-0.427623018658526	0.149292522137102	0.699212368249421	0.999592208708309
Clcn1	0.33	1.26	6.23802712614453	0.149284856103566	0.699219714228741	0.999592208708309
Znf513	0.25	1.19	2.14888801062292	0.149226451681213	0.699275687404968	0.999592208708309
Cacna1h	-0.31	0.81	1.75812568726187	0.149157433324596	0.699341848910658	0.999592208708309
Snai3	0.33	1.26	1.04216480352836	0.149136351605538	0.699362061509043	0.999592208708309
Ecd	0.16	1.11	5.06509209974936	0.149130916936571	0.699367272393022	0.999592208708309
Ist1	-0.15	0.9	5.45151377107198	0.14902756287104	0.699466391391964	0.999592208708309
Fer1l6	-0.41	0.75	0.245673859839596	0.148985072058634	0.699507152544013	0.999592208708309
Ccdc163	-0.54	0.69	-0.86554934556451	0.14891601723324	0.699573410624932	0.999592208708309
Rnf125	0.28	1.22	1.94510554515481	0.148851597743623	0.699635237017471	0.999592208708309
Slc10a7	0.29	1.22	1.62519101044628	0.148675821155888	0.699804016242207	0.999592208708309
Hipk1	0.16	1.11	5.62990468676324	0.148671004373531	0.699808642889711	0.999592208708309
Arhgef9	-0.29	0.82	1.74547762396417	0.148648378789037	0.69983037651714	0.999592208708309
LOC117724916	-0.24	0.85	2.65289700787325	0.148417966858172	0.70005181330224	0.999592208708309
B3gnt9	-0.45	0.73	0.00700089676410855	0.148338311747849	0.700128411552607	0.999592208708309
Lage3	0.2	1.15	3.06477279338733	0.148315772402824	0.700150090209996	0.999592208708309
Dlgap4	0.16	1.12	5.15682395805413	0.148285046687005	0.7001796456804	0.999592208708309
Irf1	-0.22	0.86	3.17269119333502	0.148221838612008	0.700240457418028	0.999592208708309
Smim30	0.22	1.16	3.13518603058899	0.148120631422008	0.70033785866445	0.999592208708309
Tac4	0.71	1.64	-0.94402807647294	0.148014278988919	0.70044025284105	0.999592208708309
Lvrn	0.24	1.18	5.6402526810977	0.148014213729351	0.700440315684732	0.999592208708309
Efna1	-0.22	0.86	3.75985540849075	0.147982233358004	0.700471114067467	0.999592208708309
Lman2l	0.19	1.14	3.80787110903849	0.147947219668523	0.700504838038884	0.999592208708309
Phf14	-0.16	0.9	5.78552257757016	0.147945134615557	0.700506846434106	0.999592208708309
Mbip	-0.22	0.86	2.5810325073458	0.147914319698998	0.70053653032334	0.999592208708309
Pkig	-0.17	0.89	5.44463696643611	0.147884163820225	0.70056558280055	0.999592208708309
Pdcd10	-0.2	0.87	3.18847769500875	0.147810038544729	0.700637010291212	0.999592208708309
Atp1b3	0.17	1.13	6.08114844726464	0.147769839249698	0.700675755132986	0.999592208708309
Furin	-0.15	0.9	5.0499842510777	0.147751491596043	0.70069344095946	0.999592208708309
Tsga10	-0.26	0.83	2.26308407455501	0.147674211346645	0.700767947432563	0.999592208708309
LOC117707338	0.39	1.31	0.00648270000003306	0.147556861448452	0.700881128152341	0.999592208708309
Dars1	-0.17	0.89	5.92327214755746	0.147555261811351	0.700882671314678	0.999592208708309
Gcsh	-0.17	0.89	4.74396889547114	0.147533864174435	0.700903314436719	0.999592208708309
Pask	-0.45	0.73	0.0487658565277887	0.1475293041081	0.70090771392988	0.999592208708309
Csrp1	0.21	1.16	6.06565218945691	0.147461707462037	0.700972939454549	0.999592208708309
Alpk1	-0.23	0.85	2.21742073396929	0.147431932843033	0.701001675096504	0.999592208708309
Mrpl17	-0.15	0.9	5.08017913443934	0.147362330734617	0.701068861449594	0.999592208708309
Smpd3	-0.31	0.81	3.8022731890442	0.147336352681751	0.701093942519552	0.999592208708309
Csnk2b	0.16	1.12	4.97458356073487	0.147149856707786	0.701274073591569	0.999592208708309
C17H6orf132	0.27	1.21	1.38713217500639	0.147118296133789	0.701304569990999	0.999592208708309
Stk38	0.16	1.11	4.98840153719368	0.1470965894279	0.701325546957744	0.999592208708309
Hivep3	-0.38	0.77	0.595949741938186	0.147078300394441	0.701343222526033	0.999592208708309
Wdr35	-0.17	0.89	4.57018512484194	0.147072148453264	0.701349168397285	0.999592208708309
Dzank1	0.29	1.22	1.66536792026717	0.146953636263443	0.701463738669113	0.999592208708309
Armcx2	-0.24	0.85	2.64299220626589	0.146805393056577	0.701607125671836	0.999592208708309
Naa20	-0.16	0.9	4.64038611665896	0.146762392603661	0.701648733033607	0.999592208708309
Znf598	0.17	1.12	4.9286133413664	0.146726533155941	0.701683436083657	0.999592208708309
Mau2	0.19	1.14	3.31963852163551	0.14639111451264	0.702008273847807	0.999592208708309
Rbfox3	0.72	1.65	-1.21535367919973	0.146383083441366	0.702016056804059	0.999592208708309
Cip2a	0.79	1.73	-1.03881438727039	0.146290084298107	0.702106200628165	0.999592208708309
Nme6	0.17	1.13	4.56315054240649	0.146288701148051	0.702107541559711	0.999592208708309
LOC117718053	0.2	1.15	3.21240567655307	0.146285694723586	0.702110456242796	0.999592208708309
Ttc13	0.16	1.11	4.80555106724879	0.14625814580394	0.702137166102897	0.999592208708309
Lonp1	-0.19	0.88	7.60663911379095	0.146248451834466	0.702146565508228	0.999592208708309
Neurl2	0.26	1.19	1.49055187338888	0.146152429828364	0.702239689049734	0.999592208708309
Ccnj	0.22	1.16	2.35745526482286	0.146042410150868	0.702346430848466	0.999592208708309
Has3	-0.33	0.79	1.05925200050073	0.145982303559643	0.702404766114291	0.999592208708309
Ccdc71	-0.16	0.9	4.37724945513584	0.145898313547693	0.702486304019244	0.999592208708309
Znf25	0.2	1.15	3.26852774926909	0.145895306444282	0.702489223828233	0.999592208708309
Kiaa0319l	0.16	1.12	4.7841703189306	0.145847166541874	0.702535970952999	0.999592208708309
Bfsp1	0.29	1.22	1.06825907997733	0.145752292135667	0.702628126350155	0.999592208708309
Fcer1g	-0.38	0.77	0.601137819952898	0.145664557035223	0.702713377635416	0.999592208708309
Tmem268	0.24	1.18	1.92621037608036	0.145658823601456	0.702718949777205	0.999592208708309
Dennd1a	-0.21	0.87	3.79915342170954	0.145647228142669	0.702730219418531	0.999592208708309
LOC117694788	0.23	1.17	2.1813628826221	0.145370298899897	0.702999520152209	0.999592208708309
LOC117718173	0.5	1.41	-0.406821501064168	0.14533793057529	0.703031016005379	0.999592208708309
Vwa7	-0.19	0.87	3.52745114241488	0.145227995165838	0.70313801816276	0.999592208708309
Sdf4	-0.16	0.89	6.40684934588887	0.145129296030331	0.70323412336765	0.999592208708309
Grem2	0.43	1.34	1.46640639395897	0.145095035139153	0.703267492591401	0.999592208708309
Tmem178a	-0.28	0.82	1.09048849674675	0.145032713038201	0.703328204278045	0.999592208708309
Dyrk1b	0.21	1.16	4.6454252441211	0.14502217597111	0.703338470541489	0.999592208708309
LOC117722029	0.28	1.22	1.37535826043918	0.144994192981005	0.703365736439164	0.999592208708309
Bmpr1a	-0.16	0.9	5.00594399562383	0.144952194633126	0.703406664191167	0.999592208708309
Dpy30	0.19	1.14	3.27104775198003	0.144928022293419	0.703430223422661	0.999592208708309
Stx3	0.28	1.21	1.23538328213319	0.144800635456168	0.703554416392866	0.999592208708309
Cpb2	0.36	1.28	4.64352517659631	0.144759021707802	0.703595000344749	0.999592208708309
Vps9d1	-0.2	0.87	3.39217619145194	0.144669113407433	0.703682706530336	0.999592208708309
Mad2l1bp	-0.24	0.85	1.83765840490159	0.144633595109358	0.703717363478745	0.999592208708309
Irf4	-0.54	0.69	-0.999006092086652	0.144476334475456	0.70387086896001	0.999592208708309
Wdr86	0.9	1.87	-1.42464639057612	0.14445785121849	0.703888917142356	0.999592208708309
Gng2	-0.24	0.84	3.10174783315955	0.144412344414888	0.70393335840057	0.999592208708309
LOC117709992	-0.16	0.89	6.55544607057102	0.144341185135312	0.704002867545012	0.999592208708309
Synrg	0.16	1.12	4.15988717850108	0.144331859638102	0.704011978243331	0.999592208708309
Nicn1	0.21	1.16	2.87070171318861	0.144279731898107	0.704062911503045	0.999592208708309
Cp	0.24	1.18	6.78438332989821	0.144140919634873	0.704198594323118	0.999592208708309
Klf7	-0.2	0.87	3.5651127854681	0.144105442074119	0.704233284055448	0.999592208708309
Lcorl	-0.18	0.88	3.20767437649939	0.143925867264923	0.704408946146896	0.999592208708309
Sf3b1	-0.19	0.87	7.78275326911879	0.143781475083584	0.70455028314261	0.999592208708309
Pnpla7	-0.17	0.89	5.16438469344109	0.143742615340599	0.704588334516144	0.999592208708309
Slc35e4	-0.26	0.84	3.00323789020733	0.143622805696158	0.704705688893963	0.999592208708309
Ppih	-0.22	0.86	2.29175196083561	0.143619677448369	0.704708753784142	0.999592208708309
Hnrnpa2b1	0.27	1.21	10.7659392245401	0.143549021455168	0.70477798892455	0.999592208708309
Rhobtb2	0.17	1.13	3.96807843260961	0.14349261808025	0.704833272045906	0.999592208708309
LOC117714844	-0.28	0.82	1.39817905130836	0.143469397827878	0.704856034720364	0.999592208708309
Hic1	-0.24	0.85	2.48868839859005	0.143252270881244	0.705068984971045	0.999592208708309
Elmod2	-0.19	0.88	3.58241373131626	0.14311148210711	0.705207164126327	0.999592208708309
LOC117707293	0.18	1.13	5.97304087513999	0.143030637734536	0.70528654511109	0.999592208708309
Nol3	-0.21	0.86	3.81482478205603	0.143013587357322	0.705303290128605	0.999592208708309
Smo	-0.28	0.83	1.64714583219995	0.142834303322112	0.705479432431215	0.999592208708309
Jtb	0.18	1.13	6.04727835634508	0.142829689933533	0.705483966642719	0.999592208708309
LOC117703914	-0.67	0.63	-0.927156267199614	0.142809815381845	0.705503501055187	0.999592208708309
Npb	-0.31	0.81	0.879361020909072	0.142739393217123	0.705572730499598	0.999592208708309
Ubxn2a	0.19	1.14	7.27199439547035	0.142733213944051	0.705578806047318	0.999592208708309
Abcb1	0.26	1.2	3.29046047901655	0.142673085283224	0.70563793323536	0.999592208708309
Rad1	-0.25	0.84	1.75925089062566	0.142635007588231	0.705675384090402	0.999592208708309
Brwd1	-0.15	0.9	5.07788059113405	0.142557319572714	0.705751810914676	0.999592208708309
Cpe	-0.21	0.86	7.26293039113029	0.142496441765525	0.705811717057876	0.999592208708309
Ntng1	-0.41	0.75	-0.234860573595967	0.142396591739292	0.70591000505187	0.999592208708309
Hpdl	0.45	1.36	-0.0315723398183603	0.142305047886401	0.706000151409755	0.999592208708309
Dennd5b	-0.2	0.87	3.64269557292439	0.142276732119355	0.706028041619161	0.999592208708309
LOC117693636	-0.7	0.62	-1.26929597176933	0.142166419521276	0.7061367265722	0.999592208708309
LOC117694004	-0.21	0.86	2.91217035724647	0.142107817545456	0.706194483474255	0.999592208708309
Dgkh	-0.65	0.64	-0.751071992489238	0.141825404565188	0.706473014778859	0.999592208708309
Pcyt1a	-0.18	0.88	7.18364299524897	0.141774571861495	0.706523182422608	0.999592208708309
Crebl2	-0.16	0.89	4.36563809712697	0.141655947661744	0.706640294581148	0.999592208708309
Pprc1	0.18	1.13	3.58761741667438	0.14163851040189	0.706657514296142	0.999592208708309
C19H5orf34	0.25	1.19	1.5287993625441	0.14156710483473	0.706728041643792	0.999592208708309
Mtarc2	0.22	1.16	7.74714548799547	0.141549684208443	0.706745251094203	0.999592208708309
Apoo	-0.17	0.89	6.18561307241881	0.141481732501917	0.706812390635048	0.999592208708309
Hapln3	-0.54	0.69	-0.472716223993874	0.1414280791866	0.706865415684386	0.999592208708309
Ube2v1	0.16	1.11	5.83840225494276	0.141415978316513	0.706877376443103	0.999592208708309
Wnt6	-0.54	0.69	-0.240041329682146	0.141404785115644	0.706888440562197	0.999592208708309
Nfxl1	-0.22	0.86	2.46296660095842	0.141381028592982	0.706911924777137	0.999592208708309
Tspyl2	0.15	1.11	5.03309352367823	0.141223517915789	0.707067686990527	0.999592208708309
Pdcd11	-0.15	0.9	4.87118738538716	0.141189230861388	0.707101606574542	0.999592208708309
Ppp1cb	0.24	1.18	9.85772896445238	0.141164277056147	0.707126295893416	0.999592208708309
Prpsap1	-0.18	0.88	3.38134565669529	0.141157954943183	0.707132551393424	0.999592208708309
Psat1	0.25	1.19	2.32463018174102	0.141103337898937	0.707186599622126	0.999592208708309
Immp2l	0.2	1.15	2.74091674426098	0.141036649131131	0.707252610039574	0.999592208708309
Proz	0.38	1.3	2.70110587104432	0.141033461858944	0.70725576533704	0.999592208708309
Kcnh1	-0.55	0.68	-1.1405676772629	0.141018879771821	0.707270201655496	0.999592208708309
Sertad3	0.39	1.31	0.409631617579525	0.140984164356326	0.707304573468658	0.999592208708309
Itpripl2	-0.22	0.86	3.68374317677541	0.140871285109367	0.707416368857833	0.999592208708309
Epn3	0.34	1.27	0.56617183066877	0.140745903273515	0.707540606706708	0.999592208708309
C6H17orf78	-0.52	0.7	-0.010251389575445	0.140704940680743	0.707581209235983	0.999592208708309
Ncr3lg1	0.17	1.12	4.13267611036289	0.140686931298196	0.707599062448658	0.999592208708309
Fxr2	0.17	1.13	6.45620346228297	0.140661615886288	0.707624160539882	0.999592208708309
Casp7	0.24	1.18	3.05364012729078	0.140607510050573	0.70767781054111	0.999592208708309
Cdc14a	0.17	1.13	4.74343683244327	0.140591299068166	0.707693887240344	0.999592208708309
Znf385a	0.29	1.22	2.36673723234013	0.140567659530024	0.70771733285605	0.999592208708309
Tcf7	-0.33	0.8	0.719358360766716	0.14048376426789	0.707800558054392	0.999592208708309
Tubgcp2	-0.16	0.89	4.33288227729733	0.140357167422422	0.707926197450589	0.999592208708309
Safb2	0.17	1.13	6.59224174207556	0.140175482607125	0.708106621143543	0.999592208708309
Gramd1a	-0.18	0.88	4.10252012553962	0.140078993970494	0.708202494232068	0.999592208708309
Caps	-0.45	0.73	0.0997116533397157	0.140006416524574	0.708274633481234	0.999592208708309
Gxylt1	-0.17	0.89	4.42042237774183	0.139962217328809	0.708318576261875	0.999592208708309
LOC117694671	0.65	1.57	-0.981011714189445	0.139958322262459	0.708322449110782	0.999592208708309
Pex14	0.23	1.17	2.25978230753617	0.139944963385109	0.708335732255827	0.999592208708309
LOC117713625	0.58	1.49	-0.883551340087017	0.13973785881044	0.708541755259759	0.999592208708309
Serp2	-0.77	0.58	-1.27473294078988	0.139707899284956	0.708571572730129	0.999592208708309
Shcbp1	-0.58	0.67	-0.584787742870983	0.139696424224669	0.708582994345726	0.999592208708309
Tubgcp3	-0.16	0.89	4.228948368616	0.139679980956104	0.708599361962339	0.999592208708309
Elp2	-0.15	0.9	5.17463980532638	0.139611717109718	0.708667323484672	0.999592208708309
Kti12	-0.19	0.88	3.63298222871203	0.139502184283476	0.708776410793075	0.999592208708309
Amn1	0.27	1.21	1.47723002565988	0.13942612445432	0.708852189965933	0.999592208708309
LOC117710598	-0.52	0.7	0.0887906220480661	0.139395460572118	0.708882747361588	0.999592208708309
C5H1orf94	0.46	1.38	-0.449320693110988	0.139320097927413	0.708957864569198	0.999592208708309
Bbx	0.19	1.14	4.05472662081704	0.139294542187666	0.708983342335761	0.999592208708309
Elp3	0.18	1.13	6.35283601222954	0.139272026468598	0.70900579156357	0.999592208708309
Slc25a1	0.27	1.2	2.8888274761595	0.139252931313645	0.709024831948729	0.999592208708309
Igfbp7	0.17	1.13	5.4510386124472	0.139211391808535	0.709066257445276	0.999592208708309
Rbm48	0.18	1.14	3.40972247427307	0.139121829604427	0.709155597800342	0.999592208708309
Tasor2	-0.19	0.88	3.60062414640435	0.139104649585652	0.709172739007827	0.999592208708309
Ric8a	-0.17	0.89	3.80148978531074	0.139086998002347	0.709190351970425	0.999592208708309
Myorg	-0.21	0.86	7.24240733906292	0.138721052129492	0.709555784312873	0.999592208708309
Oxr1	-0.17	0.89	6.77652224277256	0.138675773730577	0.709601037315969	0.999592208708309
Cep89	-0.24	0.84	2.36466654278961	0.138604679998641	0.70967210814953	0.999592208708309
Rex1bd	-0.2	0.87	3.18777824672573	0.138600412003826	0.709676375429966	0.999592208708309
LOC117716310	0.33	1.26	1.53267632928227	0.138520889855693	0.709755897953509	0.999592208708309
Nfx1	0.15	1.11	5.71993458731742	0.138353368832152	0.709923504845279	0.999592208708309
Spindoc	0.25	1.19	1.99556892784343	0.138274530284272	0.710002423777974	0.999592208708309
LOC117707088	-0.66	0.63	-1.02305916384275	0.138248523597665	0.710028462598431	0.999592208708309
Eif2s2	0.2	1.15	7.62384987703691	0.138227195222412	0.710049819407716	0.999592208708309
Cdc42	0.16	1.12	6.69371098819387	0.138108865114273	0.710168341346927	0.999592208708309
Znf507	-0.19	0.88	3.12963071096086	0.138065564615107	0.710211726484342	0.999592208708309
LOC117718980	-0.19	0.88	5.58822443146578	0.138062835307094	0.710214461386637	0.999592208708309
Bcl2l1	-0.17	0.89	4.01840954743726	0.137961482386637	0.710316043842223	0.999592208708309
Tmc6	-0.21	0.86	3.01260164844913	0.137925696584492	0.710351920831601	0.999592208708309
Tcea2	-0.34	0.79	0.199280439780256	0.137895780228403	0.710381917483425	0.999592208708309
LOC117719135	-0.17	0.89	4.24279583461716	0.137891762583763	0.710385946193455	0.999592208708309
LOC117720764	0.16	1.12	4.51562726589637	0.137887189029075	0.710390532425904	0.999592208708309
Sfxn4	-0.31	0.81	0.668765820563502	0.137881945642432	0.710395790453554	0.999592208708309
Taf5	0.23	1.18	1.96018092257116	0.1378254232275	0.710452477919168	0.999592208708309
Fam133b	0.16	1.12	5.67274216225586	0.137817946118675	0.710459977852307	0.999592208708309
Tm9sf3	0.18	1.13	7.12920171687529	0.137776513403389	0.710501541239329	0.999592208708309
Pphln1	0.18	1.13	3.87793423596847	0.13770490962661	0.710573387608142	0.999592208708309
Itga2	-0.36	0.78	0.441290871504728	0.137612980044227	0.710665659809428	0.999592208708309
Spout1	0.21	1.16	2.56453842216888	0.137595381531257	0.71068332790972	0.999592208708309
Znf710	0.19	1.14	3.59980679743108	0.137551208010781	0.710727681762351	0.999592208708309
Polh	0.16	1.12	4.10418456316331	0.13746209911274	0.71081717909629	0.999592208708309
Rpp30	0.21	1.16	2.41644733610883	0.137365957337814	0.710913776976503	0.999592208708309
LOC117712919	0.56	1.48	0.569248267754032	0.137308822916298	0.710971200663339	0.999592208708309
LOC117713283	-0.6	0.66	-1.11571033045369	0.137302426290164	0.710977630520605	0.999592208708309
Nedd4l	-0.14	0.91	5.35257274631475	0.137299776620009	0.710980294005964	0.999592208708309
LOC117716865	-0.77	0.59	-1.43985826414087	0.137163029812464	0.711117793501301	0.999592208708309
LOC117693428	-0.43	0.74	-0.38944304080232	0.137104362016267	0.711176808112334	0.999592208708309
Ccnt1	0.15	1.11	5.14912524307183	0.137095415100487	0.711185809179484	0.999592208708309
Zfhx3	0.21	1.15	3.12843583664712	0.137072821256658	0.711208541259673	0.999592208708309
Pde1a	-0.22	0.86	3.09954519887686	0.137026799563857	0.711254851117628	0.999592208708309
Ssh3	-0.26	0.84	2.08283205544693	0.136993652062835	0.711288211650249	0.999592208708309
Gprasp1	0.15	1.11	5.54118605353224	0.136886192825357	0.711396393066926	0.999592208708309
Kctd14	-0.47	0.72	0.444125917733442	0.136852642906041	0.71143017834675	0.999592208708309
Actr2	0.17	1.13	7.00191132768579	0.136841142214417	0.711441760801955	0.999592208708309
Tcf7l1	-0.22	0.86	2.21903750921622	0.136827385796089	0.711455615747618	0.999592208708309
Tmem150a	0.17	1.13	4.25013342367512	0.136760896445964	0.711522592477379	0.999592208708309
Hnrnph1	0.2	1.15	8.5848796910599	0.136748988241754	0.711534589925088	0.999592208708309
Wwp2	-0.18	0.88	3.69425749545321	0.136719223146596	0.711564580685737	0.999592208708309
Mettl16	0.15	1.11	4.54244251812979	0.136516027807923	0.711769415764376	0.999592208708309
Meiob	0.64	1.56	-1.19820396497957	0.136405250002428	0.711881160502425	0.999592208708309
Hr	0.25	1.19	6.469590919499	0.136304870225368	0.711982460992404	0.999592208708309
Cldn9	-0.58	0.67	-0.846429095190908	0.136202458020731	0.712085856242319	0.999592208708309
Nxt2	0.31	1.24	0.755507138231598	0.136199417880302	0.71208892623969	0.999592208708309
Prdx3	-0.18	0.88	7.30024890461454	0.136092851619133	0.712196563686694	0.999592208708309
Dusp27	0.2	1.15	7.6602718261039	0.136031665816539	0.71225838615603	0.999592208708309
Clspn	0.48	1.39	-0.120962270879218	0.136014716506817	0.712275514624853	0.999592208708309
Ppp1r21	0.19	1.14	3.84394482637829	0.135931072222274	0.712360060813097	0.999592208708309
Tsku	0.29	1.22	2.49107099022134	0.135880469776902	0.712411223230915	0.999592208708309
Arhgdia	0.16	1.12	6.19983963824064	0.135861451959728	0.712430454299047	0.999592208708309
Piga	0.21	1.16	2.50152564232844	0.135854609488788	0.712437373870103	0.999592208708309
Nampt	0.18	1.13	7.32491627853343	0.135733883676778	0.712559492572753	0.999592208708309
Tmem98	-0.2	0.87	3.54875381950551	0.135685337565065	0.712608616179831	0.999592208708309
LOC117720368	-0.34	0.79	0.255240852058935	0.135668872010716	0.71262527987184	0.999592208708309
Ap5b1	-0.28	0.82	1.25490168184333	0.135579447950332	0.712715800073964	0.999592208708309
Hnrnpa3	0.21	1.16	8.40153171412924	0.135566627045967	0.712728780912631	0.999592208708309
Xpnpep3	-0.19	0.87	2.95493939810876	0.135542445839491	0.712753265664659	0.999592208708309
LOC117711500	-0.48	0.72	0.317185493787847	0.135450902588993	0.712845980526416	0.999592208708309
Acsm2b	0.39	1.31	3.22365234028028	0.135302672032262	0.712996183671307	0.999592208708309
Cpeb3	-0.19	0.88	3.13303898060974	0.135284150463522	0.713014958281094	0.999592208708309
Ucp1	0.33	1.26	0.730264687379819	0.135147277915401	0.713153746029805	0.999592208708309
Arhgef38	0.59	1.51	-0.954687413513491	0.135128077862974	0.713173221120138	0.999592208708309
Ccdc18	-0.26	0.83	1.43336765044834	0.135122992734928	0.71317837935495	0.999592208708309
Timm10b	-0.17	0.89	3.85697226627366	0.135101068199283	0.713200620352137	0.999592208708309
Glis3	0.32	1.25	0.426440504233203	0.135027327358147	0.713275440612957	0.999592208708309
Gdpd3	0.52	1.44	-0.388954087029136	0.13502387253576	0.713278946575699	0.999592208708309
Clp1	-0.23	0.85	2.04945383395783	0.134979658712791	0.713323819373686	0.999592208708309
Otog	0.64	1.56	-0.520410341616231	0.134921565298685	0.71338279130984	0.999592208708309
Tmsb15b	0.52	1.44	-0.0927612484836262	0.134896725703843	0.71340801094094	0.999592208708309
Tmem9b	-0.16	0.89	4.95822259269603	0.134806770241568	0.71349936474511	0.999592208708309
LOC117718794	0.83	1.78	-1.15547972803007	0.134627938639319	0.713681079036572	0.999592208708309
LOC117722327	0.33	1.26	4.65944574361382	0.134627839642695	0.713681179666893	0.999592208708309
Dnase1	-0.35	0.78	0.0290633347572461	0.134542762748877	0.713767676071363	0.999592208708309
Hsf1	0.16	1.12	4.18234583733205	0.134479129910169	0.71383239090992	0.999592208708309
Sat1	0.16	1.11	5.16823180239984	0.13444573512802	0.713866360480227	0.999592208708309
Scube2	0.27	1.21	2.66076575397976	0.134414606222183	0.713898029484358	0.999592208708309
Hnrnpa0	0.15	1.11	5.05916735729311	0.134385038567416	0.713928114001626	0.999592208708309
Hs6st1	-0.14	0.91	5.08428825668762	0.134254911958675	0.714060559950131	0.999592208708309
Tmem8b	-0.2	0.87	2.69530864120194	0.134136008836671	0.714181646038325	0.999592208708309
LOC117713711	-0.2	0.87	2.88352632517292	0.134101719109944	0.714216576603812	0.999592208708309
Lrrc17	-0.33	0.8	1.32746806077351	0.134088361465189	0.714230185259611	0.999592208708309
Tut4	-0.15	0.9	4.97899677589832	0.134045614976785	0.714273740188364	0.999592208708309
Mpv17	0.24	1.18	2.33473702048887	0.134032152303721	0.714287459104157	0.999592208708309
Atp8a1	0.18	1.13	5.67146774223255	0.134004080067728	0.714316068168468	0.999592208708309
Igbp1	0.15	1.11	5.42897253839882	0.133891564263365	0.714430769742343	0.999592208708309
Kif13b	-0.17	0.89	4.14286335028055	0.133714619764298	0.714611262221578	0.999592208708309
Tns3	0.19	1.14	4.4309293223439	0.13366504285735	0.714661857493028	0.999592208708309
Snai1	0.46	1.38	-0.199008920137389	0.133620134303404	0.71470769770103	0.999592208708309
Dbndd1	1	1.99	-1.46352530766047	0.133612151241906	0.714715847289877	0.999592208708309
LOC117694034	1	1.99	-1.46352530766047	0.133612151241906	0.714715847289877	0.999592208708309
LOC117712180	1	1.99	-1.46352530766047	0.133612151241906	0.714715847289877	0.999592208708309
LOC117717046	1	1.99	-1.46352530766047	0.133612151241906	0.714715847289877	0.999592208708309
Pax3	1	1.99	-1.46352530766047	0.133612151241906	0.714715847289877	0.999592208708309
Scml4	1	1.99	-1.46352530766047	0.133612151241906	0.714715847289877	0.999592208708309
Tnfrsf13b	1	1.99	-1.46352530766047	0.133612151241906	0.714715847289877	0.999592208708309
Galnt5	0.62	1.54	-0.648873563897107	0.133568948869534	0.714759955656415	0.999592208708309
Cdadc1	0.14	1.1	5.15522558744326	0.13354995930753	0.71477934600557	0.999592208708309
Ppp2r3a	-0.19	0.88	7.42340629329889	0.133465735758767	0.714865365988184	0.999592208708309
Yod1	-0.23	0.85	2.5095183396278	0.133412931155175	0.714919312570969	0.999592208708309
Ca11	0.39	1.31	0.333711133103461	0.133398482160723	0.714934076155173	0.999592208708309
Nostrin	-0.29	0.82	2.06750492079785	0.133388783501915	0.714943986485669	0.999592208708309
Nsd2	-0.17	0.89	4.23689117975628	0.133384413472885	0.714948452023337	0.999592208708309
Piezo2	-0.26	0.84	2.15928432814273	0.133271340726432	0.715064024855176	0.999592208708309
LOC117715188	0.22	1.16	2.46621404264175	0.13321196111656	0.715124739624489	0.999592208708309
Becn1	-0.17	0.89	6.71456258187675	0.133101143417091	0.715238090102893	0.999592208708309
Hgs	-0.17	0.89	4.23100943115155	0.133037946841297	0.715302755000733	0.999592208708309
Ccdc91	0.18	1.13	6.96956775878859	0.13301927174476	0.7153218673292	0.999592208708309
Kcnj12	-0.17	0.89	5.21117440055701	0.13293778855948	0.715405276035296	0.999592208708309
Sphk1	0.4	1.32	0.590039486685231	0.13288983734231	0.715454373919476	0.999592208708309
Cadm4	0.22	1.16	2.77368725622259	0.132880046834303	0.715464399783462	0.999592208708309
C21H3orf18	-0.23	0.85	4.80886554126459	0.132867450763706	0.715477299269002	0.999592208708309
P3h2	0.18	1.13	3.13172046516672	0.132795167597927	0.715551336992465	0.999592208708309
Vbp1	0.14	1.1	5.56291170877451	0.132647967528358	0.715702180709609	0.999592208708309
Ncoa5	-0.16	0.89	4.07254908161021	0.132603841439674	0.715747417519663	0.999592208708309
Fank1	-0.65	0.64	-0.879304489559759	0.132487254757846	0.715866979898314	0.999592208708309
Ssna1	0.2	1.15	2.69503111448948	0.13233271842614	0.71602555239021	0.999592208708309
Wbp2	-0.14	0.91	5.1058519416152	0.132313649621664	0.716045126496679	0.999592208708309
Ndufa2	-0.17	0.89	6.04808513215702	0.132273062963729	0.716086793973629	0.999592208708309
Rpl22l1	0.17	1.13	4.29118800695301	0.132187003325412	0.716175169323954	0.999592208708309
Hpca	0.6	1.52	-1.09075100509864	0.132171699625446	0.716190888230025	0.999592208708309
Ttll12	0.19	1.14	3.30167620774452	0.132167826473664	0.71619486662802	0.999592208708309
Kdm2a	-0.15	0.9	6.00698251805021	0.132123444759005	0.716240459050894	0.999592208708309
Cars1	0.18	1.13	5.41647237595587	0.13202266661554	0.71634401856769	0.999592208708309
Eif4ebp1	0.17	1.12	3.91221158432595	0.131904656086469	0.716465342956409	0.999592208708309
Stx4	0.16	1.12	6.23746921734548	0.131891717256187	0.716478648859082	0.999592208708309
Mcm2	0.3	1.23	1.33970658364961	0.131870943577942	0.716500013428283	0.999592208708309
Mtarc1	0.24	1.18	3.30618328510885	0.131769725252513	0.716604138088239	0.999592208708309
Anp32b	0.22	1.17	8.67775973081082	0.131593135329292	0.716785906948224	0.999592208708309
LOC117702577	-0.45	0.73	1.01201269569812	0.131496015427405	0.716885933960182	0.999592208708309
Lrp4	-0.23	0.85	4.08044405518835	0.131433258346135	0.716950591793894	0.999592208708309
G3bp2	0.2	1.15	8.2851992178178	0.131247697371183	0.717141875167498	0.999592208708309
Pitx3	-0.34	0.79	0.853526477138491	0.131234814212752	0.71715516129905	0.999592208708309
Pck2	0.31	1.24	5.53575021637011	0.131200724138413	0.717190321238098	0.999592208708309
Nufip1	0.21	1.16	2.37689667146494	0.131188041420659	0.717203403302264	0.999592208708309
Inpp5e	-0.17	0.89	3.4686358416433	0.131167771055057	0.717224313415285	0.999592208708309
Cap1	0.15	1.11	5.25828312138025	0.131151978053687	0.717240606121927	0.999592208708309
Relb	0.22	1.16	2.48427692734865	0.131106526416707	0.717287502083937	0.999592208708309
Twist1	-0.34	0.79	0.214121548200617	0.131057821108327	0.717337765316472	0.999592208708309
Slc43a1	0.25	1.19	3.07523232153832	0.131049006837815	0.717346862655593	0.999592208708309
Mapre2	-0.16	0.9	5.03277150222477	0.131044568251428	0.717351443917331	0.999592208708309
Kdsr	0.21	1.15	2.94332485139874	0.130905318351766	0.717495214494548	0.999592208708309
Map4k2	-0.23	0.85	2.95585726925062	0.130833992249295	0.717568889656565	0.999592208708309
Mrps16	-0.17	0.89	3.70413968463082	0.130823419781064	0.717579812251779	0.999592208708309
LOC117693827	-0.46	0.73	1.54764746571602	0.130778041705842	0.717626698775616	0.999592208708309
Rbbp5	0.14	1.1	5.32781307764324	0.130587993851221	0.717823164156449	0.999592208708309
Spred3	-0.36	0.78	0.150153011079059	0.130533156674148	0.717879883116864	0.999592208708309
Arhgap36	-0.48	0.72	-0.891029424561312	0.130524321417405	0.717889022822597	0.999592208708309
Cebpa	0.28	1.22	4.07337805083219	0.13036264012495	0.71805633718753	0.999592208708309
Ccndbp1	0.17	1.12	4.2026046758155	0.130354921189675	0.718064327987712	0.999592208708309
Pigp	0.19	1.14	3.22190120812672	0.130339961640427	0.718079815181448	0.999592208708309
Nup50	-0.14	0.9	4.8908170470072	0.130321966946842	0.718098445904429	0.999592208708309
Rpl9	0.16	1.12	6.4705940905806	0.130315263706676	0.718105386444875	0.999592208708309
Alpk3	0.23	1.17	8.95738507760198	0.130298047495249	0.718123213049137	0.999592208708309
Rusf1	0.23	1.17	2.39680572246972	0.130097355586228	0.718331118671826	0.999592208708309
Fkbp3	-0.16	0.89	6.87113196777527	0.129909147629278	0.718526256345102	0.999592208708309
Prkag3	0.26	1.2	5.57467504829541	0.129817650498733	0.718621180051133	0.999592208708309
Rnf185	-0.15	0.9	4.85177208087946	0.129793008209391	0.718646751656179	0.999592208708309
Pold1	0.2	1.15	2.5761020683922	0.129772533115069	0.718668000998159	0.999592208708309
C1galt1	-0.18	0.88	4.03341690335726	0.129718624344144	0.718723957340761	0.999592208708309
Slc20a2	-0.16	0.89	6.10653354997115	0.129701817712978	0.718741405009978	0.999592208708309
Morf4l2	0.19	1.14	7.64451646375284	0.129617240729687	0.71882922731538	0.999592208708309
Dcun1d1	0.14	1.1	5.57320341771419	0.129513763437854	0.718936719192456	0.999592208708309
Sptssa	0.15	1.11	4.93222783156201	0.129490564228739	0.718960825111615	0.999592208708309
LOC117720609	0.33	1.26	3.25177187492761	0.129471483082598	0.718980653846892	0.999592208708309
Tm9sf2	0.17	1.12	6.8678480155126	0.129423775498176	0.719030237811533	0.999592208708309
Znf397	0.16	1.12	3.96923684429412	0.129403522267157	0.719051290740476	0.999592208708309
Rpl8	-0.19	0.87	7.59116002868459	0.12935260574174	0.719104225922869	0.999592208708309
LOC117709552	0.29	1.22	4.13312208377442	0.129333264021515	0.719124337556368	0.999592208708309
C20H6orf47	-0.18	0.89	3.79560292178963	0.129139009842948	0.719326418431713	0.999592208708309
Slc36a1	-0.22	0.86	1.86219675003466	0.129137171254431	0.719328331918417	0.999592208708309
Psmd4	-0.21	0.87	7.70450209377216	0.12912193834268	0.719344185961671	0.999592208708309
Znf512	-0.15	0.9	4.63350332651527	0.129092418658836	0.719374912335198	0.999592208708309
Ero1b	0.19	1.14	2.93592261088012	0.128914616700591	0.719560066335452	0.999592208708309
Zdhhc3	0.17	1.12	4.74914482015809	0.128894092269594	0.719581448721832	0.999592208708309
LOC117715737	0.33	1.25	6.9439805522413	0.128870091848572	0.719606454838172	0.999592208708309
Polr3gl	0.14	1.1	5.11967283049772	0.12875094288457	0.719730635462302	0.999592208708309
Slc22a17	0.37	1.3	0.0266985825103222	0.128696738150105	0.719787150727335	0.999592208708309
LOC117722904	0.31	1.24	3.27271063596406	0.128694122283585	0.719789878437516	0.999592208708309
Igsf23	0.42	1.34	-0.0259153782191984	0.128693111903029	0.719790932026153	0.999592208708309
Exoc4	-0.17	0.89	3.79766990821963	0.128606249581627	0.719881526399378	0.999592208708309
Nkx6-3	-0.64	0.64	-1.13936728124091	0.128520254589114	0.719971250198664	0.999592208708309
Atr	-0.23	0.86	2.12567078420342	0.128477094060046	0.720016294968377	0.999592208708309
Rrm2	0.21	1.16	2.35824819163309	0.128385466369318	0.720111951121327	0.999592208708309
Ttc7a	0.24	1.18	1.98639534113157	0.128384940012747	0.720112500730707	0.999592208708309
Pik3r5	-0.25	0.84	1.29368020317661	0.128292287845251	0.720209265799334	0.999592208708309
Rab6b	0.35	1.27	0.499205621076988	0.12816305719412	0.720344298964745	0.999592208708309
Fam13a	0.2	1.15	3.31075236423971	0.128074142733041	0.720437250331685	0.999592208708309
Pax7	0.34	1.27	1.4353406433836	0.128073500325431	0.720437922038387	0.999592208708309
Blvrb	-0.17	0.89	4.39552874790314	0.127987914291895	0.72052742849916	0.999592208708309
LOC117714809	0.25	1.19	2.06048270873732	0.127974193166713	0.720541781285473	0.999592208708309
LOC117717837	-0.16	0.9	3.99423313044691	0.12783455174727	0.720687900578064	0.999592208708309
Med4	-0.18	0.88	3.85409853085039	0.127828236229266	0.72069451119583	0.999592208708309
Tut7	0.15	1.11	5.72461035817644	0.127794547567608	0.720729777110448	0.999592208708309
Trim27	0.16	1.12	4.5150614577641	0.12771356201424	0.720814575741003	0.999592208708309
Zdhhc24	-0.23	0.85	1.60645136772831	0.127593265111427	0.720940592620777	0.999592208708309
Dnajb6	0.22	1.16	8.42559955503756	0.127580552904014	0.720953913191505	0.999592208708309
Acap1	-0.29	0.82	0.900246917956185	0.127417660025828	0.721124667840701	0.999592208708309
Wnk1	0.2	1.15	8.31267746512615	0.127404536807006	0.721138429786342	0.999592208708309
Vat1l	0.31	1.24	1.0900887790723	0.127400029286089	0.721143156879456	0.999592208708309
Sypl2	0.29	1.22	6.9811418450146	0.127308297392874	0.721239377743306	0.999592208708309
Tsr1	0.15	1.11	5.60932334713777	0.127241845910177	0.721309105491414	0.999592208708309
Tulp3	0.19	1.14	3.13241113935772	0.127224297667564	0.721327522342625	0.999592208708309
Dctn3	0.16	1.11	4.35352976207439	0.127199969746788	0.721353056823143	0.999592208708309
LOC117715178	0.31	1.24	4.69870128169824	0.127182836908142	0.721371041028337	0.999592208708309
Sprtn	0.15	1.11	4.32118359672357	0.127091929695541	0.721466488460427	0.999592208708309
LOC117702998	0.57	1.49	-1.0063361123868	0.127059846435372	0.721500183254353	0.999592208708309
Gsdme	0.44	1.36	0.0711005806832905	0.127029842173984	0.721531698960816	0.999592208708309
LOC117712542	-0.19	0.88	2.81713611725727	0.126968303735933	0.721596350484486	0.999592208708309
Kdm4a	0.14	1.1	5.37889513603051	0.126860315758327	0.721709844012384	0.999592208708309
Faap20	-0.26	0.83	1.14167257147602	0.126848347666694	0.72172242562336	0.999592208708309
Rcc2	-0.17	0.89	3.68942850037566	0.12683303655352	0.721738522604114	0.999592208708309
Lcat	0.3	1.24	3.43773256838653	0.126815586820896	0.721756869307366	0.999592208708309
Mtg1	0.18	1.13	3.3877170256027	0.126732130128242	0.721844635608204	0.999592208708309
Fam8a1	0.14	1.1	5.43117856714104	0.126727607503568	0.721849392705999	0.999592208708309
Pim3	0.17	1.12	3.80333952511107	0.126714058536215	0.721863644684989	0.999592208708309
Sap30bp	0.15	1.11	4.50587228844494	0.126607692774067	0.721975559254838	0.999592208708309
Dock3	-0.26	0.84	1.64535684067661	0.126567763380563	0.722017585327041	0.999592208708309
Tmem154	0.27	1.21	1.51523347837691	0.12654026415357	0.722046532871903	0.999592208708309
Nrm	0.35	1.27	0.151608131541475	0.126528608714255	0.722058803244262	0.999592208708309
Rab33b	-0.14	0.91	4.87897893956457	0.126473392442991	0.722116941342392	0.999592208708309
Cuta	-0.15	0.9	4.4886891010943	0.126437967892206	0.722154247948837	0.999592208708309
Ccdc116	-0.56	0.68	-0.914483143134306	0.126404384883478	0.722189620610973	0.999592208708309
Rnf145	0.17	1.13	3.69670985446161	0.126276022075353	0.722324872729937	0.999592208708309
Slc25a28	-0.18	0.89	3.08507219850679	0.126213755851748	0.722390508708526	0.999592208708309
Selenof	0.15	1.11	5.78505564421481	0.126213100162162	0.72239119998006	0.999592208708309
LOC117707524	-0.41	0.75	-0.540178243425718	0.125964536318803	0.722653398328978	0.999592208708309
Fastkd5	-0.28	0.82	0.865571132407011	0.125962100235119	0.722655969480289	0.999592208708309
Spef2	0.73	1.66	-1.03338575023632	0.125759227492766	0.722870188732578	0.999592208708309
Msl1	0.16	1.12	6.8340432320828	0.125738080630921	0.722892529513422	0.999592208708309
Fam83h	-0.24	0.85	1.86184587331458	0.125736487412425	0.722894212768229	0.999592208708309
Anapc2	-0.14	0.91	5.2814025817741	0.125699127885468	0.72293368700677	0.999592208708309
Eif2b5	-0.15	0.9	6.02306021605267	0.125642417966468	0.722993619575363	0.999592208708309
Tmem255b	0.64	1.55	-0.707405988559342	0.125517539235379	0.723125648476695	0.999592208708309
Gorasp1	0.18	1.13	3.328580783758	0.125416050711482	0.723233002380328	0.999592208708309
Ptx4	-0.41	0.75	1.65011894118652	0.125315388440475	0.723339530578277	0.999592208708309
LOC117717250	0.72	1.65	-1.12710453369124	0.125224002332591	0.723436283764412	0.999592208708309
Lbr	0.15	1.11	5.22490015399011	0.125145139231455	0.723519810409132	0.999592208708309
Nol4l	-0.31	0.81	2.05550532344207	0.125099593777879	0.72356806266784	0.999592208708309
Rpl10	-0.18	0.88	6.06910230590217	0.125064532512898	0.723605214386141	0.999592208708309
LOC117706355	0.2	1.15	6.60379852432455	0.125050858712625	0.723619705045708	0.999592208708309
Fam126a	-0.15	0.9	4.33609634069081	0.125046917253075	0.723623882129639	0.999592208708309
Ap3m2	-0.2	0.87	2.97966738864307	0.124984537253368	0.723690001131959	0.999592208708309
Anapc11	0.15	1.11	5.84285431926886	0.12496377630971	0.723712010585261	0.999592208708309
Dvl1	0.18	1.14	5.92026768504982	0.124913433679283	0.723765389233621	0.999592208708309
Cdk6	-0.48	0.72	-0.395358805577644	0.124825636576495	0.723858510084477	0.999592208708309
Lrrc75a	0.29	1.23	1.34660017229139	0.12481220688892	0.723872757355233	0.999592208708309
Nhlrc1	0.19	1.14	3.20720037773262	0.124791681362849	0.723894534116494	0.999592208708309
Vps28	-0.15	0.9	4.15274233742396	0.124737084928324	0.723952468554283	0.999592208708309
Ranbp6	-0.14	0.91	5.01236698952837	0.124676424588485	0.724016854368448	0.999592208708309
Rab24	0.15	1.11	4.88268460875816	0.124584042970749	0.724114943484494	0.999592208708309
Mettl17	0.2	1.15	2.37644868929094	0.124570739366847	0.724129072376939	0.999592208708309
Per2	-0.17	0.89	3.98000990629757	0.124255684200067	0.724463920238882	0.999592208708309
St3gal3	0.15	1.11	4.7732266966538	0.124246685915299	0.724473490829226	0.999592208708309
Amz2	0.16	1.12	4.77954597279199	0.124231924671974	0.724489191755552	0.999592208708309
Gnl1	0.14	1.11	4.83072074375021	0.124106538943222	0.7246226016947	0.999592208708309
Ndufb8	-0.19	0.88	7.82024471659468	0.12408226943106	0.724648433113257	0.999592208708309
Bub1	-0.39	0.76	0.826732874390386	0.124046387051697	0.724686629968581	0.999592208708309
Nlrp6	-0.39	0.76	0.328047635638558	0.123952359234106	0.724786752210079	0.999592208708309
Ccrl2	0.25	1.19	1.85202704682119	0.12391008603917	0.724831779255422	0.999592208708309
Tmem52	-0.19	0.88	5.35296060272972	0.123796821749921	0.72495246461405	0.999592208708309
Srp14	-0.15	0.9	6.06668811608509	0.123760003381473	0.724991708681321	0.999592208708309
LOC117705967	0.17	1.12	6.4290143458353	0.123758396714853	0.724993421349075	0.999592208708309
Mycbpap	0.35	1.27	0.23878907909216	0.123707916121391	0.725047238804622	0.999592208708309
Phykpl	-0.18	0.88	3.09816623847635	0.123703402248086	0.725052051654378	0.999592208708309
Hspa4	0.19	1.14	8.16651199775017	0.123625393280508	0.725135243139187	0.999592208708309
LOC117703399	0.29	1.22	0.992459195968714	0.123461521392202	0.725310097937113	0.999592208708309
Cep120	-0.14	0.91	4.63321137820537	0.123444564734806	0.725328198493475	0.999592208708309
Trub1	-0.27	0.83	1.33121528389792	0.123408930791823	0.725366240860149	0.999592208708309
Tmem209	-0.19	0.88	3.14361226093051	0.123396515272991	0.725379496967321	0.999592208708309
Dpm1	0.16	1.12	6.6888625759645	0.123382421379173	0.72539454599123	0.999592208708309
C17H2orf15	0.27	1.21	1.06404799354799	0.123332434392498	0.725447928336236	0.999592208708309
Pi4kb	0.16	1.12	3.95073225455644	0.123230099124158	0.725557252629279	0.999592208708309
Ovca2	-0.22	0.86	1.95687199621612	0.123220964078287	0.725567014034997	0.999592208708309
Ift140	-0.22	0.86	2.06857436556351	0.123191101216244	0.725598927330827	0.999592208708309
Cebpd	0.22	1.17	2.35365939049298	0.123139197697497	0.725654404970866	0.999592208708309
Rnf187	-0.15	0.9	5.37555498035501	0.123103320108387	0.725692760798072	0.999592208708309
Senp6	-0.16	0.9	6.65798517000439	0.122958426662067	0.725847726632956	0.999592208708309
Cd99l2	0.16	1.11	6.05827506724235	0.122933939570786	0.725873926091553	0.999592208708309
Htra4	0.57	1.49	-0.584444659738456	0.122923466205999	0.725885132746958	0.999592208708309
Rnaseh1	0.17	1.13	3.37882204783027	0.122891646663074	0.725919183417976	0.999592208708309
Depdc1	0.7	1.63	-0.898738531737751	0.122865880362959	0.725946760031118	0.999592208708309
Pcnx2	0.3	1.23	1.93197676793802	0.122828111558682	0.725987188300073	0.999592208708309
Abcg5	0.34	1.26	2.35011909756299	0.122826885336421	0.725988500982907	0.999592208708309
Btrc	-0.16	0.89	4.05809835278499	0.122806569148531	0.726010250730096	0.999592208708309
Wdr31	-0.41	0.75	-0.462135325221745	0.122792222342577	0.726025611098271	0.999592208708309
Exoc1	-0.16	0.89	4.19974550660141	0.122760341603374	0.72605974773101	0.999592208708309
Impact	0.16	1.12	4.86651168656548	0.122730006471385	0.72609223400978	0.999592208708309
Pdlim3	0.24	1.18	8.1994859158587	0.122709525933376	0.726114169427494	0.999592208708309
Capn7	0.14	1.1	4.77514716881946	0.122666997615544	0.726159725402735	0.999592208708309
Dcun1d3	0.18	1.13	3.48862486894454	0.12259546345704	0.726236372192014	0.999592208708309
Prpf38a	0.14	1.1	4.61359999510355	0.12248933595113	0.726350131017784	0.999592208708309
LOC117718043	0.95	1.94	-1.45840233500837	0.122363908581243	0.726484648849967	0.999592208708309
Cltb	0.19	1.14	7.92242739455731	0.122328686724959	0.72652243735674	0.999592208708309
Aebp1	0.2	1.15	5.13430284346693	0.122280527417137	0.726574115962477	0.999592208708309
Atrip	-0.2	0.87	2.34887443767689	0.122217376396954	0.726641899127831	0.999592208708309
Arap2	-0.19	0.88	3.23356119299675	0.122199815263244	0.726660751867879	0.999592208708309
Pdzrn3	0.2	1.15	7.6767328188125	0.122172923414544	0.72668962453558	0.999592208708309
Txlna	0.14	1.1	5.3133847642511	0.12216888469686	0.726693961047987	0.999592208708309
Phkb	0.29	1.22	9.87636993221194	0.12205509761819	0.726816171285416	0.999592208708309
Rptor	-0.14	0.91	4.35038634505944	0.122021626644203	0.726852132134577	0.999592208708309
Rasd2	0.24	1.18	1.58149010664456	0.121981874831647	0.726894848237895	0.999592208708309
Larp7	0.16	1.12	6.89331768849476	0.121959563145675	0.726918827126935	0.999592208708309
Htr5a	-0.24	0.85	1.25220002692378	0.121811463266116	0.727078055935272	0.999592208708309
Uba6	0.17	1.12	3.67920178704395	0.121800221546925	0.727090146843818	0.999592208708309
Parp9	-0.17	0.89	3.91815784405124	0.121764558013439	0.727128508511716	0.999592208708309
Tedc2	0.26	1.2	1.38136605914625	0.121756722826812	0.727136937315858	0.999592208708309
Slc46a1	0.26	1.2	1.22934036417909	0.121679607462671	0.727219911410663	0.999592208708309
Timm17a	0.15	1.11	6.62350224895869	0.121664709077004	0.727235945079122	0.999592208708309
Nmnat2	-0.28	0.83	0.961274341722602	0.121562477692365	0.727345996385549	0.999592208708309
LOC117694630	0.17	1.13	3.42905315497831	0.121531346181867	0.727379519527697	0.999592208708309
Tmem35b	-0.56	0.68	-1.13350099138397	0.121375972456197	0.727546901638554	0.999592208708309
Rpa2	-0.16	0.89	3.56918692125476	0.121356148218323	0.727568266674804	0.999592208708309
Galnt3	0.42	1.34	-0.0694497899421655	0.121281499607898	0.727648734757867	0.999592208708309
Sfrp2	0.41	1.33	0.157467701483344	0.121256481749313	0.72767570917639	0.999592208708309
Farp2	0.15	1.11	4.36336545155701	0.12116120027728	0.727778470861736	0.999592208708309
Klb	-0.41	0.75	0.229760328851836	0.121149366716401	0.727791236596029	0.999592208708309
Kbtbd12	0.16	1.12	5.93591884116436	0.120949156141159	0.728007324538577	0.999592208708309
Dhps	-0.15	0.9	4.32325186649106	0.120933015145346	0.728024754299756	0.999592208708309
Pabpc1l2b	0.61	1.52	-1.19933118185729	0.120921870176227	0.728036789891301	0.999592208708309
LOC117710758	-0.18	0.88	3.21418092385087	0.120921435360615	0.72803725946672	0.999592208708309
Maco1	0.14	1.1	5.45674644768587	0.120912642265724	0.728046755697773	0.999592208708309
Rpl3	-0.17	0.89	6.9036127736647	0.12082613428192	0.728140201898191	0.999592208708309
Rpl15	0.15	1.11	6.43005934349841	0.120748980109742	0.728223575718861	0.999592208708309
Ercc8	0.19	1.14	3.15784748397127	0.12056295719074	0.728424717383362	0.999592208708309
Psmf1	-0.17	0.89	3.22371479434703	0.120507768198288	0.728484425225164	0.999592208708309
Mettl8	0.2	1.15	2.9725589556226	0.120500221037219	0.728492591534988	0.999592208708309
Ppp4c	0.18	1.14	2.81646580476822	0.120399291392924	0.728601828726005	0.999592208708309
Coasy	0.17	1.13	4.11593714387774	0.120374071130982	0.728629132884896	0.999592208708309
Slc25a31	0.64	1.56	-1.08998304508027	0.120352904557227	0.728652050881418	0.999592208708309
Bloc1s4	-0.25	0.84	1.38876230317978	0.12029956879182	0.728709809915705	0.999592208708309
Kiaa1109	-0.14	0.91	5.83290722788387	0.120265405930592	0.72874681352556	0.999592208708309
Optn	-0.19	0.88	8.45725544788895	0.120264979053274	0.728747275936304	0.999592208708309
Il12rb1	0.95	1.93	-1.46078786174906	0.119952797100994	0.729085690520225	0.999592208708309
Dffb	-0.25	0.84	0.98084195747203	0.119939342248376	0.729100287064265	0.999592208708309
Fam53c	0.15	1.11	5.35932773802126	0.119931967333624	0.729108288155427	0.999592208708309
Letmd1	0.18	1.13	3.02202362912661	0.119862522750628	0.729183642533034	0.999592208708309
Ltk	0.45	1.37	-0.495304142989768	0.119845173169129	0.729202472395423	0.999592208708309
Tmed3	0.17	1.12	3.44849521830465	0.119831045881103	0.729217806163001	0.999592208708309
LOC117723926	0.38	1.31	1.92669058741309	0.119819609884305	0.729230219542671	0.999592208708309
Dido1	0.14	1.1	5.48962442311869	0.11976896653419	0.729285199125552	0.999592208708309
Ccdc136	0.22	1.16	3.93383544781331	0.119619447226452	0.729447596698348	0.999592208708309
Spice1	-0.19	0.87	2.60044301169128	0.119581605703473	0.729488715571463	0.999592208708309
Banp	0.19	1.14	2.54460305858847	0.119575131093168	0.729495751659674	0.999592208708309
Ndufaf2	0.19	1.14	4.9374515285255	0.119573700699445	0.729497306125837	0.999592208708309
LOC117710282	0.61	1.53	-0.492012042538027	0.119513446097253	0.729562796673036	0.999592208708309
Sqor	0.15	1.11	4.81389143208036	0.119510831318973	0.729565639086124	0.999592208708309
Mapkapk2	-0.16	0.89	6.90423696093234	0.119467561824609	0.729612680548921	0.999592208708309
Tmem69	0.16	1.12	3.88067080143097	0.119348653156801	0.729742004077339	0.999592208708309
Sntb1	0.14	1.11	5.95123797800535	0.119325770673726	0.729766899042697	0.999592208708309
Tnfaip8l1	0.36	1.28	0.577641761440167	0.119209306507464	0.729893647492585	0.999592208708309
Ccar2	-0.14	0.91	4.78643005806564	0.119142983530522	0.729965858041146	0.999592208708309
Wdr45	0.15	1.11	4.11108223889179	0.119112897728863	0.729998622012241	0.999592208708309
Mapre3	0.16	1.11	5.14832307545947	0.119093734973541	0.730019493006418	0.999592208708309
Selenot	-0.16	0.89	7.12642202412117	0.119090336996872	0.73002319408743	0.999592208708309
LOC117723877	0.44	1.36	0.202368761376823	0.119045995294874	0.730071496549776	0.999592208708309
Fbxo31	0.2	1.15	6.47039057149482	0.118991446326405	0.730130931839677	0.999592208708309
Dnajc25	-0.16	0.89	3.62928052608139	0.118927726851424	0.73020037840793	0.999592208708309
Ap2m1	0.17	1.12	7.46459818638261	0.118837327081872	0.730298939015278	0.999592208708309
Ift80	-0.17	0.89	3.9390669177165	0.118786530253857	0.730354339932743	0.999592208708309
Mybbp1a	0.15	1.11	6.05301069543941	0.118655626477106	0.73049716958849	0.999592208708309
Tchh	-0.49	0.71	-0.281683661270114	0.118654555445137	0.730498338559352	0.999592208708309
Slu7	0.15	1.11	6.49123440103862	0.118590153870605	0.730568640087963	0.999592208708309
Slc34a2	0.43	1.35	1.18093997831942	0.118549009662459	0.730613564776461	0.999592208708309
Greb1l	0.43	1.35	-0.450591910842275	0.118543456530053	0.730619628818843	0.999592208708309
Acp3	0.44	1.35	0.829587803835903	0.118473538052143	0.730695993667864	0.999592208708309
Mypop	0.25	1.19	1.5510792929055	0.118448164802064	0.730723712523363	0.999592208708309
Thnsl2	0.23	1.17	2.00763681614599	0.118427097550046	0.730746729840189	0.999592208708309
Atrn	-0.15	0.9	5.52755523278963	0.118047973232984	0.731161339311805	0.999592208708309
Wdr45b	-0.17	0.89	3.49141881588765	0.118046303356561	0.731163167130255	0.999592208708309
B2m	-0.16	0.9	5.83537921498247	0.117965419504254	0.731251718536665	0.999592208708309
LOC117719711	0.31	1.24	0.284544881464809	0.117734909384167	0.731504266682622	0.999592208708309
Atp5pf	-0.17	0.89	6.43141789386336	0.117698685876786	0.731543978473144	0.999592208708309
Scap	-0.15	0.9	4.29891484958248	0.117648961078751	0.731598502838313	0.999592208708309
Psmb8	-0.17	0.89	4.45719467410213	0.117648421940178	0.731599094086513	0.999592208708309
Lrrc41	-0.16	0.9	4.33291946686102	0.117641243330386	0.731606966678322	0.999592208708309
Srsf2	-0.14	0.91	5.63991669292181	0.11755135554773	0.731705566970562	0.999592208708309
Scn4a	0.31	1.24	7.51597897390406	0.117486761200787	0.73177644824072	0.999592208708309
Clta	0.16	1.11	6.01517639180688	0.11746187804611	0.73180375906526	0.999592208708309
LOC117723892	-0.24	0.85	1.6042654084062	0.117408229168382	0.731862653076824	0.999592208708309
Lrrc36	-0.42	0.75	-0.196800402821047	0.117381833467205	0.731891634946855	0.999592208708309
LOC117719709	-0.31	0.81	0.431970712428545	0.117337121784587	0.73194073564996	0.999592208708309
Arid5a	-0.21	0.87	2.93756637252264	0.117235779263005	0.7320520649381	0.999592208708309
Cfh	0.2	1.15	6.28539696489173	0.117229010486874	0.732059502656079	0.999592208708309
C16H19orf44	0.19	1.14	2.85606241109392	0.117072360164403	0.732231701416347	0.999592208708309
Dpp6	-0.49	0.71	-0.864848787996424	0.116997601264463	0.732313925928779	0.999592208708309
Abcd1	0.14	1.1	4.27352393733597	0.11695993270124	0.732355367287553	0.999592208708309
Tbck	-0.18	0.88	3.24608581740888	0.116902466521875	0.732418603507807	0.999592208708309
LOC117710180	0.47	1.38	-0.632308758512838	0.116792921753454	0.732539195506353	0.999592208708309
Catsperz	0.94	1.91	-1.4598418831331	0.116754691471568	0.732581296053388	0.999592208708309
LOC117715073	0.94	1.91	-1.4598418831331	0.116754691471568	0.732581296053388	0.999592208708309
Mettl24	0.94	1.91	-1.4598418831331	0.116754691471568	0.732581296053388	0.999592208708309
Mfsd6l	0.94	1.91	-1.4598418831331	0.116754691471568	0.732581296053388	0.999592208708309
Psca	0.94	1.91	-1.4598418831331	0.116754691471568	0.732581296053388	0.999592208708309
Ehhadh	0.24	1.18	5.60451307524044	0.116621294870301	0.73272825745606	0.999592208708309
Cracdl	-0.39	0.76	-0.393757416903509	0.116415288131322	0.732955397057633	0.999592208708309
Napsa	-0.4	0.76	-0.123406504984386	0.116379803073147	0.732994544939715	0.999592208708309
LOC117717666	0.21	1.16	2.44949370670111	0.116285066178014	0.733099093377318	0.999592208708309
Mrpl58	0.15	1.11	4.52782158755596	0.116144441783373	0.733254369402922	0.999592208708309
Nrep	0.22	1.16	7.77670013800209	0.116141221004482	0.733257926982939	0.999592208708309
LOC117715379	0.35	1.28	3.33083344900127	0.11610947792486	0.733292992424261	0.999592208708309
Zdhhc20	-0.15	0.9	4.07998160377484	0.116007499961124	0.73340568003645	0.999592208708309
Smcr8	-0.17	0.89	3.79267064189288	0.116001447310063	0.733412370069802	0.999592208708309
Nudt8	-0.25	0.84	2.33585777899374	0.115938305799006	0.733482172397439	0.999592208708309
Tyms	-0.22	0.86	2.1157940078915	0.115671653343385	0.733777188269661	0.999592208708309
Rnf115	0.15	1.11	4.46615538352174	0.115645820259234	0.733805789329543	0.999592208708309
Fancd2	0.23	1.18	1.60130846115999	0.115537035091466	0.733926269782377	0.999592208708309
Haus3	-0.15	0.9	4.24288759420398	0.115517392826508	0.733948030492589	0.999592208708309
Wdr70	0.14	1.11	4.21128548585495	0.115514505102604	0.733951229835485	0.999592208708309
Mfhas1	-0.23	0.85	2.83930327431139	0.115419400857205	0.734056621872054	0.999592208708309
Bag1	-0.18	0.88	7.68599393082997	0.115390488932121	0.734088670910365	0.999592208708309
Clec11a	0.27	1.21	1.72443343300692	0.115181437447741	0.734320539075185	0.999592208708309
Ebag9	0.14	1.1	4.34249651317998	0.115179346158009	0.734322859801308	0.999592208708309
Tnks2	0.18	1.13	7.83145292871963	0.115154666752001	0.73435024857152	0.999592208708309
Dpysl2	-0.17	0.89	4.54397942323291	0.115058446938631	0.734457062892362	0.999592208708309
Zbtb12	0.23	1.17	2.00957508142924	0.11505108874034	0.734465233331842	0.999592208708309
Cep162	-0.16	0.89	3.66381055727851	0.114924550558321	0.734605785149651	0.999592208708309
Cacng1	0.3	1.23	6.52000737456618	0.114886553764544	0.734648006788692	0.999592208708309
Lpar4	-0.28	0.82	1.31384007377466	0.114872787476374	0.734663305664814	0.999592208708309
Rbbp9	-0.14	0.91	4.6170544541825	0.114804300776614	0.734739432118332	0.999592208708309
Nadk2	-0.16	0.9	6.03577538070702	0.114767812187698	0.734780001378945	0.999592208708309
B9d2	-0.26	0.83	0.867139914373843	0.114756841994753	0.734792199820122	0.999592208708309
Spry1	-0.19	0.88	3.11760013457987	0.114639090562465	0.734923175926011	0.999592208708309
Snrpd1	0.13	1.1	5.06355360160857	0.11454635019033	0.735026384767192	0.999592208708309
Tuba1b	0.17	1.13	7.04225693939971	0.114465965445762	0.73511588096638	0.999592208708309
Rab39b	0.6	1.51	-1.20512414125022	0.114424739764887	0.735161793084756	0.999592208708309
Gulp1	0.18	1.13	2.84422528538421	0.11439383877034	0.735196212874964	0.999592208708309
Plcb1	0.24	1.18	2.43572475840981	0.114369055498059	0.735223822042092	0.999592208708309
Rc3h2	-0.16	0.89	3.76526804839931	0.1142908296823	0.735310989373244	0.999592208708309
Mmrn1	0.34	1.26	1.75157610575034	0.113991135454501	0.735645247782824	0.999592208708309
Rbm17	0.17	1.12	7.08506470376541	0.113842750068749	0.735810927868468	0.999592208708309
LOC117706653	0.22	1.16	5.54511829494929	0.113771112270673	0.735890958286007	0.999592208708309
Dtwd1	0.24	1.18	1.65922542507356	0.113680231038639	0.735992526966413	0.999592208708309
Znf652	-0.16	0.89	4.26194297985198	0.113607944125321	0.736073346963265	0.999592208708309
LOC117722959	-0.18	0.88	2.96828407495067	0.113602132832198	0.736079845491804	0.999592208708309
Hnrnph2	0.17	1.12	7.50805889802156	0.113532238273737	0.736158020188422	0.999592208708309
LOC117714802	-0.15	0.9	5.14687752858397	0.113403036207858	0.736302598900788	0.999592208708309
Cwf19l1	-0.19	0.88	2.27775536246804	0.113373649699352	0.736335495566835	0.999592208708309
Trabd2b	-0.29	0.82	1.90786619957211	0.113350043352042	0.736361925081674	0.999592208708309
Cep44	-0.19	0.88	2.82653983703745	0.11316300325563	0.736571442372145	0.999592208708309
Dhx15	-0.14	0.91	5.9095370969333	0.113155238183198	0.736580144763382	0.999592208708309
B4galt7	-0.24	0.85	1.67775453945154	0.113122911801268	0.736616376822552	0.999592208708309
Spata1	-0.19	0.87	3.14390488792265	0.1131206888243	0.736618868591606	0.999592208708309
Ost4	0.16	1.12	4.32714246910087	0.113086708429024	0.736656961131756	0.999592208708309
Cdk5rap3	-0.14	0.91	5.31765828699601	0.112904382662991	0.736861459957358	0.999592208708309
Map10	0.17	1.12	3.074620534722	0.11280702650045	0.736970731094014	0.999592208708309
Gabra1	0.33	1.26	1.79727243518225	0.112795412908522	0.736983769522716	0.999592208708309
Fbp1	0.3	1.23	5.11961260616842	0.112721964146628	0.737066246798025	0.999592208708309
Chp1	0.14	1.1	5.76909401891853	0.112696054715575	0.737095348217708	0.999592208708309
LOC117723898	0.22	1.16	1.91645773510024	0.112655566723653	0.737140831701105	0.999592208708309
Parl	0.14	1.1	4.81792761691074	0.112603375489676	0.737199475815584	0.999592208708309
Atf6b	0.19	1.14	2.95961965976132	0.112536998365195	0.737274081600903	0.999592208708309
Stx12	-0.14	0.91	5.67448963823518	0.11249932911207	0.737316431536098	0.999592208708309
Mtus1	-0.18	0.88	7.9942114461905	0.112497222139303	0.737318800548669	0.999592208708309
Fam124a	-0.25	0.84	1.92371089604668	0.112478087238744	0.737340316346803	0.999592208708309
Prmt9	0.14	1.1	4.40536655965856	0.112421611294745	0.737403831296008	0.999592208708309
Gpld1	0.22	1.17	4.80796622315509	0.112383115982762	0.737447134728863	0.999592208708309
Ndfip1	0.17	1.12	7.15110545108281	0.112369586552679	0.737462355963847	0.999592208708309
Hsd17b2	0.3	1.23	3.47961796244451	0.112361335394715	0.737471639398799	0.999592208708309
Lrig2	0.15	1.11	4.0286166008526	0.112310633812423	0.737528692424923	0.999592208708309
LOC117723198	-0.56	0.68	-1.08982185305907	0.112169976780558	0.737687044750289	0.999592208708309
Rxrb	0.15	1.11	4.50731545421287	0.112132124779208	0.737729677559404	0.999592208708309
Cd226	-0.66	0.63	-1.05756075501596	0.112076024816034	0.737792877818065	0.999592208708309
Ucp3	-0.28	0.83	3.99823902685072	0.112075317040809	0.737793675285259	0.999592208708309
Rab11fip4	-0.35	0.78	0.448150865470103	0.112049217170113	0.73782308458665	0.999592208708309
Ramp3	0.57	1.49	-0.84052923656754	0.111888768733802	0.738003961417798	0.999592208708309
Pgpep1	-0.15	0.9	3.91090868506812	0.111886254479515	0.738006796935697	0.999592208708309
Fam120a	0.15	1.11	7.00214637030223	0.111676625019028	0.738243336914288	0.999592208708309
Slain2	0.17	1.13	7.53471750123203	0.111570919763901	0.738362705353592	0.999592208708309
Vamp4	0.14	1.1	4.52925776823222	0.111551169948394	0.738385014946707	0.999592208708309
Gpd1	0.27	1.2	9.09139216169507	0.111500748898534	0.7384419810371	0.999592208708309
Eif3d	-0.15	0.9	5.95500266162712	0.111383513694381	0.738574489638498	0.999592208708309
LOC117706798	-0.16	0.9	3.5519699438324	0.111270648670722	0.738702131955177	0.999592208708309
Tent4a	0.14	1.1	4.46703600129926	0.11119413218066	0.738788707587228	0.999592208708309
Gdf2	-0.47	0.72	-0.277509746640818	0.111181796273345	0.738802668316802	0.999592208708309
LOC117723901	-0.36	0.78	0.0828154752582088	0.111106769964733	0.738887595244364	0.999592208708309
LOC117706815	0.16	1.11	6.68852205992121	0.111083199343742	0.738914282867427	0.999592208708309
Tshz3	-0.24	0.85	1.31095288054992	0.1110737379619	0.73892499631654	0.999592208708309
Wdr43	0.15	1.11	5.89166422890078	0.110999410890229	0.739009177064842	0.999592208708309
Fam114a1	0.15	1.11	4.24982857579442	0.110961079412149	0.739052602456072	0.999592208708309
P3h3	-0.2	0.87	2.42189936373043	0.110953120417626	0.739061620175008	0.999592208708309
Slc25a36	-0.14	0.9	5.29365294194141	0.110893304613072	0.739129404321134	0.999592208708309
LOC117722051	0.2	1.15	2.38122937005602	0.110839634552311	0.739190241308418	0.999592208708309
Med12	-0.13	0.91	5.0214499356648	0.110838995840186	0.739190965410604	0.999592208708309
Ddx50	-0.13	0.91	5.46524543568604	0.110824014746404	0.739207950006457	0.999592208708309
LOC117706705	0.14	1.1	4.98082500875868	0.110821529483835	0.739210767759846	0.999592208708309
Ccnf	-0.45	0.73	-0.672030662596381	0.110800654165152	0.739234437268388	0.999592208708309
St7	-0.18	0.88	2.74113055215515	0.110781805639411	0.739255810822823	0.999592208708309
LOC117693799	-0.38	0.77	-0.532491622333413	0.110749061695093	0.739292946087685	0.999592208708309
Auh	-0.14	0.9	4.77904877711573	0.110645972231878	0.739409900808532	0.999592208708309
Psmd13	0.15	1.11	6.29723046991734	0.110600641379987	0.739461347693606	0.999592208708309
Slc19a1	-0.25	0.84	1.21324866094453	0.110597545719325	0.73946486144752	0.999592208708309
Rps19bp1	0.2	1.15	2.40081443766314	0.110586131364013	0.739477817873007	0.999592208708309
Srpk2	0.14	1.1	6.01019868071821	0.110544250623026	0.739525363030296	0.999592208708309
Sema4b	0.29	1.22	1.70918986251127	0.110490744909026	0.739586120005123	0.999592208708309
Fgf10	0.32	1.25	0.715548897851754	0.110472753676764	0.739606553135139	0.999592208708309
LOC117707512	0.28	1.22	5.19099487958334	0.110460616756409	0.739620338408132	0.999592208708309
Uvrag	-0.19	0.88	2.65262137646341	0.110428489748529	0.739656832744065	0.999592208708309
Hipk3	0.19	1.14	8.67542840028939	0.110423463531427	0.739662542755642	0.999592208708309
Ophn1	-0.19	0.88	3.78999511036933	0.110398806235327	0.739690556657752	0.999592208708309
Cep63	-0.14	0.9	4.09389963507919	0.110354739073415	0.739740631350366	0.999592208708309
Ndufb10	0.17	1.12	7.22106909011944	0.110332979277636	0.739765361681553	0.999592208708309
Cldn12	0.15	1.11	4.16451059077616	0.110309940503808	0.739791548541589	0.999592208708309
LOC117712904	0.16	1.12	4.71910339217398	0.110289766806362	0.739814481326223	0.999592208708309
Znf205	-0.28	0.82	0.924625245869691	0.11028102850992	0.739824415452203	0.999592208708309
LOC117711977	-0.54	0.69	-0.785511968321269	0.110260678916968	0.739847551566056	0.999592208708309
Plekha8	-0.18	0.88	3.09256577488304	0.110232364920943	0.739879746612573	0.999592208708309
Ttpal	-0.16	0.89	3.67890226860239	0.110230100392624	0.739882321742119	0.999592208708309
Snapc4	0.19	1.14	2.79234563667592	0.110126750242809	0.739999878599477	0.999592208708309
Nmu	0.54	1.46	-0.843131370669445	0.109966412792017	0.74018237759636	0.999592208708309
Tspyl1	0.14	1.11	5.94753300293634	0.109939714808248	0.740212780065708	0.999592208708309
LOC117712623	0.18	1.13	2.91620644019825	0.109929498320307	0.740224415229006	0.999592208708309
Septin5	-0.27	0.83	0.721360081624209	0.109925870938669	0.740228546458131	0.999592208708309
Gmpr2	0.17	1.12	3.31250476897523	0.109924082816355	0.740230582980533	0.999592208708309
Isca1	-0.16	0.89	7.32475833468225	0.109644404713175	0.740549339644725	0.999592208708309
Dok2	0.24	1.18	1.30617079480333	0.109565625265491	0.74063920811837	0.999592208708309
Tp53rk	0.26	1.2	1.35757668451337	0.109535328361335	0.740673779170749	0.999592208708309
Cpt1a	0.18	1.13	3.46612809004804	0.109518807563821	0.740692632881631	0.999592208708309
Ak1	0.25	1.19	10.456942994016	0.109488973067169	0.740726684326148	0.999592208708309
Dck	-0.23	0.85	2.22930310503401	0.109349772414608	0.740885628325078	0.999592208708309
Anapc4	-0.15	0.9	5.58148790760661	0.109347781664961	0.740887902243933	0.999592208708309
Chit1	-0.58	0.67	-0.680717835862955	0.109329713717917	0.740908541270978	0.999592208708309
LOC117708416	0.91	1.88	-1.45626518850116	0.109264184036201	0.740983411744444	0.999592208708309
LOC117724350	0.28	1.21	0.824350307431897	0.109223472438787	0.741029939034684	0.999592208708309
Ccsap	0.23	1.17	1.85313364297628	0.109190595705594	0.741067519262803	0.999592208708309
Gys2	0.29	1.22	4.381349803258	0.109181278077875	0.74107817105396	0.999592208708309
Anxa7	-0.14	0.91	4.9264277187497	0.109161255577249	0.741101062222761	0.999592208708309
Chmp7	0.16	1.12	6.1302052224331	0.109095856218071	0.741175847721625	0.999592208708309
LOC117707092	-0.31	0.81	1.12947848443327	0.109078809652542	0.741195344900819	0.999592208708309
Taf1	-0.14	0.91	6.17704446300987	0.109073185691676	0.74120177773278	0.999592208708309
Zbtb37	-0.48	0.72	-0.378190586157329	0.109056485773537	0.74122088061533	0.999592208708309
Rbp4	0.33	1.25	8.63034296773892	0.109051451698869	0.741226639365163	0.999592208708309
Eif3i	0.15	1.11	5.74703099220487	0.109038467983726	0.74124149281843	0.999592208708309
Camlg	0.16	1.12	3.45232487140408	0.10903411883831	0.741246468487919	0.999592208708309
Cnot1	-0.14	0.9	6.55654948744101	0.1090117894609	0.741272016297709	0.999592208708309
Dph6	0.23	1.17	1.32597640305544	0.108976193078646	0.741312749345478	0.999592208708309
Lsr	0.28	1.21	2.99176468047111	0.108973255931897	0.741316110660846	0.999592208708309
Wapl	0.14	1.1	6.11445727731839	0.108908413481248	0.741390330146481	0.999592208708309
Oard1	0.14	1.1	6.33179249221147	0.108892792064823	0.741408214278558	0.999592208708309
Creg1	-0.14	0.91	5.48204383496356	0.108886429699396	0.741415498621332	0.999592208708309
Phb2	-0.17	0.89	7.47335475407425	0.108852905359807	0.741453884907993	0.999592208708309
LOC117702737	0.66	1.58	-1.22201997138066	0.108780049404916	0.741537329577288	0.999592208708309
Nat9	-0.18	0.88	2.64595837270791	0.108764809200837	0.741554788675249	0.999592208708309
Rho	-0.51	0.7	-0.875368399126433	0.108743874780136	0.741578773249078	0.999592208708309
Ampd3	-0.25	0.84	3.72168049130366	0.108733153845652	0.741591057218937	0.999592208708309
Ccr9	0.78	1.72	-1.3128810025275	0.10860216939963	0.741741192503316	0.999592208708309
Thap6	-0.47	0.72	-0.389774720164157	0.108567630627507	0.741780797805568	0.999592208708309
Ccdc152	0.21	1.16	2.39059937430566	0.108479570121113	0.741881807616186	0.999592208708309
Inip	-0.2	0.87	2.07614026026229	0.108476992142053	0.741884765371848	0.999592208708309
Smarca4	-0.14	0.91	6.57224997394174	0.108426490320191	0.741942714759835	0.999592208708309
Mta2	-0.13	0.92	5.35598099540341	0.108398752473189	0.741974549505946	0.999592208708309
Dkc1	0.15	1.11	6.05185522239424	0.108391155392541	0.741983269468198	0.999592208708309
LOC117723897	0.41	1.33	-0.394417004448505	0.108352639198448	0.742027483735997	0.999592208708309
C3H2orf88	0.57	1.48	-0.396420486082661	0.108285716817052	0.742104327312453	0.999592208708309
Dnajc24	0.19	1.14	2.31460420294707	0.108260514982078	0.742133272122516	0.999592208708309
Ephb3	-0.22	0.86	1.46714257074269	0.108248999011289	0.742146499687508	0.999592208708309
Eloa	-0.15	0.9	5.94656447944165	0.10817967923438	0.74222613879371	0.999592208708309
Zcchc24	0.15	1.11	6.2375235486143	0.108104674526492	0.742312340977423	0.999592208708309
Rorc	0.15	1.11	4.99709676463215	0.107968080728727	0.742469412068586	0.999592208708309
Thoc6	0.16	1.11	3.64542996727335	0.107855884488437	0.742598510439031	0.999592208708309
Casp6	-0.21	0.86	2.19877589545892	0.107751349031569	0.742718860905392	0.999592208708309
Tmc3	0.36	1.29	0.112775051442643	0.107717855305601	0.742757435525016	0.999592208708309
Atg14	-0.16	0.9	3.7904596249866	0.10768188893188	0.742798865282988	0.999592208708309
Fbxw2	0.13	1.09	5.13954530450692	0.107650518726982	0.742835006960212	0.999592208708309
LOC117710490	0.2	1.15	2.02887882956612	0.107622558253235	0.742867225195861	0.999592208708309
Tbc1d8	-0.15	0.9	3.83251922742576	0.10758257026863	0.742913310522882	0.999592208708309
Tm2d3	0.15	1.11	4.05043179063515	0.107505551149623	0.74300210020649	0.999592208708309
Slco2a1	0.25	1.19	2.04003171117962	0.107470413692598	0.743042619299968	0.999592208708309
Nr2c2	0.13	1.1	5.40085442343832	0.107434704883605	0.743083804769735	0.999592208708309
Rad52	0.17	1.13	3.55731799267274	0.10738863244571	0.743136954538884	0.999592208708309
Pgap1	0.19	1.14	2.53929663784932	0.107340871390205	0.743192065649429	0.999592208708309
Nr1h2	0.15	1.11	4.21332167291144	0.107328395139032	0.74320646413507	0.999592208708309
Vps26a	-0.14	0.91	6.55626528665473	0.107275051192164	0.743268037316487	0.999592208708309
Pcdh20	-0.43	0.74	0.540519165486068	0.107154302324144	0.743407476445348	0.999592208708309
Ptpre	-0.25	0.84	0.824129589980066	0.106948205676197	0.743645675089016	0.999592208708309
Pkia	0.19	1.14	9.06984651967998	0.106912746676679	0.743686682857493	0.999592208708309
Ctse	-0.56	0.68	-0.276631024720858	0.106851009976369	0.743758098334392	0.999592208708309
Garnl3	-0.22	0.86	1.7204877934216	0.106844571583434	0.743765547421752	0.999592208708309
Yme1l1	-0.14	0.91	6.31981982436657	0.106834975903795	0.743776649885512	0.999592208708309
Ccdc130	-0.19	0.88	2.62704222397724	0.106802672592771	0.743814029756351	0.999592208708309
Harbi1	-0.18	0.88	2.78775753924574	0.106774975509478	0.743846084499649	0.999592208708309
Lysmd4	-0.17	0.89	3.23251783796938	0.106765572416285	0.743856968054174	0.999592208708309
Ier2	-0.16	0.9	3.4668454278206	0.10662829308672	0.744015921639248	0.999592208708309
Tomm40	-0.15	0.9	3.81562202273873	0.10658140955868	0.744070233279662	0.999592208708309
Ctps2	-0.2	0.87	1.97728814437971	0.106579012121395	0.744073010916319	0.999592208708309
Mdc1	-0.15	0.9	4.7901268986464	0.106527798000172	0.744132355125934	0.999592208708309
Rnmt	0.15	1.11	5.44315641405583	0.106423458880244	0.744253306624653	0.999592208708309
Zmym3	0.18	1.13	2.88001788506518	0.106373446246936	0.744311305290665	0.999592208708309
Thbd	-0.14	0.9	6.27515930558003	0.106346616286913	0.744342425683953	0.999592208708309
Plin4	-0.18	0.88	8.17464099743309	0.106323855001311	0.744368830178161	0.999592208708309
Cyhr1	-0.14	0.91	4.80018553286036	0.106296207418269	0.744400907284598	0.999592208708309
Cacng4	0.51	1.42	-1.06601667188998	0.106256866064423	0.744446559621697	0.999592208708309
Ralgps1	-0.24	0.85	1.39707099678257	0.10622587703872	0.744482526366563	0.999592208708309
Cog8	-0.14	0.91	4.55052908994722	0.106222672799221	0.744486245629134	0.999592208708309
Hoxd10	-0.32	0.8	1.78473607111337	0.106218906848987	0.744490616966527	0.999592208708309
Cyth2	-0.16	0.89	3.60378388205241	0.106204803228426	0.744506988545715	0.999592208708309
Zfyve9	-0.14	0.91	5.93705912473548	0.106203736108885	0.744508227314308	0.999592208708309
Selenbp1	-0.18	0.88	4.43551912516532	0.106087496691029	0.744643205395536	0.999592208708309
Adamts4	-0.43	0.74	-0.0710422853633569	0.106079239416399	0.744652796915486	0.999592208708309
Dedd	0.13	1.1	4.67783790232861	0.106073164635382	0.744659853548912	0.999592208708309
Gdap2	0.19	1.14	2.79086705498763	0.106016213261026	0.74472602071069	0.999592208708309
Cep104	-0.14	0.91	4.27366265165173	0.105983900715173	0.744763570765444	0.999592208708309
Bcl2l2	0.14	1.1	5.49176657797858	0.105976376464167	0.74477231552363	0.999592208708309
Cep68	-0.14	0.9	4.08661165685823	0.105955453188636	0.744796634564275	0.999592208708309
Vav1	-0.29	0.82	0.295069374151729	0.105764041030056	0.745019235536227	0.999592208708309
Gpank1	-0.18	0.88	3.55392977672129	0.105757496004157	0.745026850949511	0.999592208708309
Ifit3	-0.2	0.87	2.28987762430582	0.105697426423543	0.74509675660977	0.999592208708309
Adamts13	0.28	1.21	1.54095124984938	0.105613485260387	0.745194479500003	0.999592208708309
Nr1d2	0.14	1.1	6.07726558399516	0.105613296214684	0.74519469963228	0.999592208708309
Dnpep	-0.13	0.91	5.36464491968028	0.105527727588096	0.745294361489882	0.999592208708309
LOC117694523	-0.68	0.63	-1.34737634238159	0.105426438736409	0.745412390458885	0.999592208708309
Perm1	-0.17	0.89	7.95647932216785	0.105412274772412	0.74542890031076	0.999592208708309
Syngap1	0.24	1.18	1.41360200540621	0.10540762842343	0.745434316472248	0.999592208708309
Acbd5	0.13	1.1	6.00781373113733	0.105263769612022	0.745602075311887	0.999592208708309
Mtch1	-0.13	0.91	5.68833462624224	0.105207410294891	0.745667832442554	0.999592208708309
Padi3	0.39	1.31	-0.0561660654145933	0.105059251217358	0.74584078967828	0.999592208708309
Tceal9	-0.15	0.9	4.18757573169956	0.105024059862522	0.745881890998289	0.999592208708309
Hs3st1	-0.23	0.85	1.47443423533853	0.105017894917683	0.745889092054775	0.999592208708309
Rlf	-0.15	0.9	3.72927939706089	0.104941461128475	0.74597839109644	0.999592208708309
C2H20orf27	-0.21	0.87	1.90359282282205	0.104898281869538	0.746028854125677	0.999592208708309
Thnsl1	-0.13	0.92	5.21162959787496	0.104892629053122	0.746035461346958	0.999592208708309
Tbc1d19	-0.17	0.89	3.19229945999072	0.104694868835531	0.746266734747896	0.999592208708309
Dhx30	-0.12	0.92	5.18311447990135	0.104626955203632	0.746346212933227	0.999592208708309
Nxt1	-0.18	0.88	3.0435574343028	0.104625749012156	0.746347624776391	0.999592208708309
LOC117710301	0.19	1.14	2.54184077149619	0.104532413435723	0.746456901036055	0.999592208708309
Tex51	-0.61	0.66	-1.25669114800257	0.104499235843889	0.746495757974424	0.999592208708309
LOC117703847	0.17	1.12	3.31054348057673	0.104441727003534	0.746563127331954	0.999592208708309
Gkap1	0.13	1.1	5.4824227118578	0.10438812945821	0.74662593320531	0.999592208708309
Clptm1l	-0.13	0.92	5.15211054343908	0.104302928017947	0.746725809344533	0.999592208708309
Mib1	0.14	1.1	5.88718511403104	0.10428600207385	0.746745655897274	0.999592208708309
Irak2	0.21	1.16	2.15974849536467	0.10423895502606	0.746800830360072	0.999592208708309
LOC117720150	0.26	1.2	0.965898005893127	0.104233206241182	0.746807573194715	0.999592208708309
Dnajb14	-0.23	0.85	2.23771493894955	0.104219718664527	0.746823393778477	0.999592208708309
Pcif1	-0.16	0.89	3.37403778125542	0.104193106923961	0.746854611987898	0.999592208708309
Pef1	-0.18	0.88	2.61143169712169	0.104156769763819	0.746897246188469	0.999592208708309
Mlh1	0.19	1.14	2.38458887869482	0.104131965410545	0.746926353722853	0.999592208708309
Marchf5	0.17	1.13	7.33727157341091	0.104057326702316	0.747013964216253	0.999592208708309
LOC117721598	-0.52	0.7	0.0460254346107916	0.103988457650338	0.747094833096685	0.999592208708309
Acly	0.15	1.11	4.31157103491148	0.103911986729396	0.747184663051085	0.999592208708309
M6pr	0.13	1.09	5.50642140852575	0.103829031630554	0.747282151202535	0.999592208708309
LOC117724266	-0.19	0.88	2.92285116271744	0.103828596736067	0.747282662400223	0.999592208708309
LOC117708362	-0.34	0.79	0.251559944146947	0.10381970005162	0.747293120287029	0.999592208708309
Mllt1	0.13	1.1	4.67749991313476	0.103769679550443	0.747351927664156	0.999592208708309
Grk5	-0.17	0.89	3.28586236133455	0.103711687872487	0.747420126064682	0.999592208708309
C17H2orf49	0.14	1.1	4.94103468504996	0.103532100598919	0.747631454868486	0.999592208708309
Usp1	-0.13	0.91	5.22006170327887	0.103509848947517	0.747657653514306	0.999592208708309
Enpep	0.2	1.15	3.85362447787733	0.103504910847009	0.747663467955618	0.999592208708309
Sec13	-0.13	0.92	5.08947643742716	0.103501583391189	0.747667386005238	0.999592208708309
Adgrl1	-0.19	0.88	2.0756641923342	0.103362758571633	0.74783091297117	0.999592208708309
Slc5a6	-0.2	0.87	2.89541936105386	0.103355277473485	0.747839728677318	0.999592208708309
Slc13a1	-0.38	0.77	-0.421007667038173	0.103340301235632	0.747857377693937	0.999592208708309
Cct4	0.15	1.11	6.91338025351389	0.103311020344891	0.747891888362532	0.999592208708309
Ypel5	0.14	1.1	6.12732135326235	0.103284084923831	0.747923639408819	0.999592208708309
Hmces	-0.18	0.88	3.23317650573001	0.103278828677533	0.747929835921063	0.999592208708309
Sfxn1	-0.25	0.84	1.51041804821693	0.103238095930878	0.747977861061913	0.999592208708309
Zbtb34	-0.24	0.85	1.02652792548682	0.10305416767012	0.748194848306756	0.999592208708309
Acss2	0.14	1.1	4.94314317179504	0.102979839456376	0.748282596756907	0.999592208708309
LOC117707057	-0.28	0.82	0.540352131170852	0.102932159592689	0.748338903788567	0.999592208708309
Nol8	0.14	1.1	6.14031930264388	0.102923355880775	0.748349302012212	0.999592208708309
Tox4	0.14	1.1	6.06949455781618	0.102917528754644	0.748356184806228	0.999592208708309
Eaf1	0.15	1.11	3.59650860030268	0.102856073962723	0.748428786107635	0.999592208708309
Slc25a26	0.13	1.09	5.59229422581873	0.102851249372568	0.748434486781877	0.999592208708309
Tep1	-0.14	0.91	4.1302611155222	0.102834289447085	0.74845452758404	0.999592208708309
Atp13a3	0.15	1.11	4.03842621959144	0.10282106450005	0.748470156190261	0.999592208708309
Tor2a	-0.23	0.85	2.22016041909738	0.102815005775803	0.748477316469343	0.999592208708309
Fam167a	-0.5	0.71	-0.888840470813205	0.102743894149579	0.748561374510394	0.999592208708309
Tm9sf4	0.13	1.09	4.86132143513666	0.102653925107893	0.748667769082031	0.999592208708309
Pik3r4	-0.14	0.91	4.0801406235969	0.102653788892147	0.748667930205476	0.999592208708309
Mef2d	0.15	1.11	7.08427079511085	0.10257519904884	0.748760910236996	0.999592208708309
Idh3b	-0.18	0.88	8.80469976559832	0.102526269572134	0.748818818780781	0.999592208708309
Sell	0.4	1.32	0.0827948162854385	0.102415911644757	0.748949484488273	0.999592208708309
Gpbp1l1	0.13	1.09	5.26844588194239	0.102389904746347	0.748980288407341	0.999592208708309
LOC117713644	-0.13	0.91	4.73744548988709	0.102373353310992	0.74899989503143	0.999592208708309
Nln	-0.13	0.91	5.35424165077276	0.102354956452693	0.749021689770959	0.999592208708309
Mturn	-0.16	0.9	3.71840830665264	0.10233217222123	0.749048685220179	0.999592208708309
Cnot10	-0.15	0.9	3.51304994756063	0.102177635060731	0.749231873036244	0.999592208708309
Ppp1r18	-0.17	0.89	3.43094749624878	0.102152046288948	0.749262220609149	0.999592208708309
LOC117704856	0.25	1.19	8.91988806570498	0.102151761860647	0.749262557956759	0.999592208708309
Ptp4a3	0.18	1.13	6.72776265848873	0.102070413288287	0.749359063090918	0.999592208708309
C1H11orf95	-0.16	0.89	4.09293668761016	0.102046142911778	0.749387863641375	0.999592208708309
Cnrip1	0.18	1.13	2.66918300060019	0.101967090420469	0.749481697809611	0.999592208708309
Eogt	0.14	1.1	4.3496145165497	0.101943559463135	0.749509636457797	0.999592208708309
Prom1	-0.13	0.91	4.70234665386266	0.101735494890125	0.749756829308835	0.999592208708309
Rsf1	-0.13	0.92	5.46207357828005	0.101702988313433	0.749795474164867	0.999592208708309
Rxra	0.16	1.12	7.00232871233708	0.101689086319095	0.74981200337665	0.999592208708309
LOC117720604	0.24	1.18	1.12399266791045	0.101658929881729	0.749847863096967	0.999592208708309
Aurkb	-0.39	0.76	-0.0302220393014832	0.101569859430044	0.74995381306477	0.999592208708309
Znf689	0.28	1.21	0.680443162166303	0.10153980310613	0.749989576833981	0.999592208708309
Znf521	-0.18	0.88	3.19861545951126	0.101510444045952	0.7500245165646	0.999592208708309
Tmem234	-0.21	0.86	2.25369623557946	0.101474509060472	0.750067289770771	0.999592208708309
Wdr26	0.17	1.12	7.8021256386744	0.101406372511138	0.750148415223296	0.999592208708309
P3h1	-0.16	0.89	3.040527077669	0.101312664961927	0.750260035333809	0.999592208708309
Sox9	0.26	1.2	1.33155329604576	0.1013077614507	0.750265877735212	0.999592208708309
Gdpgp1	0.23	1.18	1.29073887337325	0.101300332207136	0.750274729775279	0.999592208708309
Prkd1	-0.24	0.85	1.87082189229214	0.101298188909696	0.750277283608421	0.999592208708309
Timm8a	0.14	1.11	4.38495286480676	0.10122043953151	0.750369945535334	0.999592208708309
Map3k1	-0.17	0.89	4.18298485953195	0.101203658268554	0.750389950633342	0.999592208708309
Ndufb2	-0.14	0.91	5.92886734863976	0.101200959946444	0.75039316749841	0.999592208708309
Alg6	0.17	1.13	2.72843693422634	0.101025805330767	0.750602083104875	0.999592208708309
Aktip	0.14	1.1	5.95309911207565	0.100968534795439	0.750670435770167	0.999592208708309
Trim59	-0.23	0.86	1.5165472162984	0.100953108048412	0.750688851317135	0.999592208708309
Exog	-0.17	0.89	2.51630997986147	0.100939024385409	0.750705664921781	0.999592208708309
LOC117705245	-0.13	0.91	4.16636875672937	0.100926216114231	0.750720957037157	0.999592208708309
LOC117723202	0.21	1.16	1.74795251189069	0.100897926538868	0.750754736454747	0.999592208708309
LOC117715169	0.29	1.22	7.14240948036219	0.10085185400032	0.750809760937554	0.999592208708309
Itpa	-0.16	0.9	3.66015265288136	0.100736005712935	0.750948179836399	0.999592208708309
Trex1	-0.19	0.88	2.21766738511861	0.100469963074578	0.751266387269971	0.999592208708309
Arhgap19	0.16	1.11	4.99241761094834	0.100385726928659	0.751367236796357	0.999592208708309
Ndufaf3	0.13	1.1	4.67178163256291	0.10035055687084	0.751409357007802	0.999592208708309
Rbm38	-0.14	0.91	5.62236519330287	0.10032562678978	0.751439218582017	0.999592208708309
Zc3h13	0.15	1.11	7.1753369980275	0.100323069955902	0.751442281421583	0.999592208708309
Rnf44	-0.16	0.9	3.66827015464805	0.100320957431255	0.751444812054084	0.999592208708309
Slc38a3	0.18	1.13	4.20534396249083	0.100282559367065	0.751490814918548	0.999592208708309
Elk1	-0.16	0.89	3.09535680093442	0.100274893953515	0.751499999640253	0.999592208708309
Elac2	0.13	1.1	4.54449506154006	0.100192146150284	0.751599172908416	0.999592208708309
Commd6	0.2	1.15	2.10136886268204	0.100150863739858	0.751648666737055	0.999592208708309
C1H11orf42	0.56	1.47	-0.988644554288956	0.100096218422363	0.751714198729509	0.999592208708309
Junb	-0.18	0.88	2.76001254821663	0.100037342235329	0.751784826510007	0.999592208708309
Irf2	0.14	1.1	4.69791541517661	0.100017028153081	0.751809200555745	0.999592208708309
LOC117717054	-0.32	0.8	-0.0293432358255668	0.100013289888638	0.751813686244694	0.999592208708309
Josd2	-0.14	0.91	4.3467739716415	0.100007361917335	0.751820799637165	0.999592208708309
Araf	0.13	1.1	5.33888474317671	0.099969152532942	0.751866655348521	0.999592208708309
Atg7	0.2	1.15	1.71699204446164	0.0999237402185729	0.751921167952834	0.999592208708309
Dph3	0.16	1.12	3.99322751629506	0.0998337882350295	0.752029185881195	0.999592208708309
Ptpn12	-0.13	0.91	5.20870315470713	0.0997775374813097	0.752096761230686	0.999592208708309
Nup214	-0.14	0.91	4.28889563980884	0.0997128329234283	0.752174518246318	0.999592208708309
Atp5mc1	-0.16	0.9	6.79697334100795	0.0996500139228944	0.752250035890324	0.999592208708309
Rnf141	-0.13	0.92	5.65442944636543	0.0996390058965296	0.752263271846146	0.999592208708309
Aldh1l1	0.19	1.14	7.59782523866942	0.0995295450816283	0.752394930353072	0.999592208708309
Mllt3	0.12	1.09	4.98169270371038	0.0994970971027151	0.752433973792182	0.999592208708309
Apex2	-0.26	0.84	0.947340516751852	0.0994711505029393	0.752465199401888	0.999592208708309
Acvr1	0.14	1.1	4.8100746360084	0.0994108060733723	0.752537838631455	0.999592208708309
Rpl5	0.19	1.14	8.97557401294663	0.0993583260917212	0.752601030789517	0.999592208708309
Tmem39b	-0.22	0.86	1.25721296094177	0.0991911750602679	0.752802422934436	0.999592208708309
Glrx2	-0.16	0.9	4.12560936966056	0.0991801836627735	0.752815672468232	0.999592208708309
LOC117713521	-0.24	0.85	0.811003152687707	0.0991534432720962	0.752847909929683	0.999592208708309
LOC117712670	-0.17	0.89	2.73601911250872	0.0991431975833801	0.752860263109351	0.999592208708309
Sec23a	0.13	1.09	5.97607190807634	0.099047425832513	0.752975768613206	0.999592208708309
Megf9	0.16	1.12	3.91823132258219	0.0989856725089568	0.753050278747116	0.999592208708309
LOC117704368	-0.16	0.89	7.41173470466927	0.0989742916334804	0.753064013435869	0.999592208708309
Ccm2	0.15	1.11	3.97926340790438	0.0989233998268486	0.75312544139731	0.999592208708309
Sdhaf3	0.18	1.13	2.91530474964039	0.0988821097255759	0.753175292568038	0.999592208708309
Etv6	0.23	1.18	1.30204263711189	0.0988470638613834	0.753217613799012	0.999592208708309
Crtc2	0.16	1.12	3.35191461100295	0.0988354374318956	0.75323165564506	0.999592208708309
Ttc17	0.13	1.09	4.64296728652976	0.0987394020158171	0.753347677355894	0.999592208708309
Prpf6	0.14	1.1	6.42820826156795	0.0987358373266426	0.753351985099087	0.999592208708309
Zfp1	0.16	1.12	3.2917686324227	0.0986955326441026	0.753400697176662	0.999592208708309
Srsf6	-0.13	0.92	5.45389077185516	0.0986802447300599	0.753419176946877	0.999592208708309
Arhgdib	-0.19	0.88	2.80536408500499	0.0986186636223803	0.753493631072512	0.999592208708309
Nrbp1	0.13	1.09	5.87391413917869	0.0986123059111215	0.753501319264655	0.999592208708309
Med30	-0.17	0.89	2.77817434074253	0.098564372111346	0.753559292957603	0.999592208708309
Qprt	0.36	1.28	0.922851663294361	0.0985565495679328	0.75356875542842	0.999592208708309
Ctu2	0.22	1.17	2.17431178457344	0.0984938542843414	0.753644609133764	0.999592208708309
Coch	0.34	1.27	1.00191142284293	0.0984157773192713	0.753739109898905	0.999592208708309
Fads2	0.18	1.13	2.53404059131348	0.0983491913018975	0.753819735085863	0.999592208708309
Clcn6	0.19	1.14	2.67449774002461	0.0983260739794307	0.753847733535105	0.999592208708309
Sim2	0.26	1.2	3.34863500345861	0.0982463404226515	0.753944330247599	0.999592208708309
Gde1	-0.13	0.91	4.40578503430713	0.0982370417909586	0.753955598285137	0.999592208708309
Ube2d2	0.13	1.1	5.2933432755942	0.0982335542004624	0.753959824681695	0.999592208708309
Zranb3	-0.17	0.89	2.98416406679167	0.0981532274441905	0.754057190552578	0.999592208708309
Vps25	-0.14	0.91	4.02147860303397	0.0981101707197745	0.754109398590158	0.999592208708309
Srsf1	0.16	1.12	7.84677522841992	0.0980739470859159	0.754153330970836	0.999592208708309
Nol10	-0.13	0.91	4.23941581602217	0.0980286663193048	0.754208260462032	0.999592208708309
Tle1	0.21	1.16	2.14929119345557	0.0978736883008748	0.754396367717807	0.999592208708309
Ddc	0.23	1.17	2.6927153720129	0.0977371096655633	0.754562277990056	0.999592208708309
Ermp1	0.14	1.1	5.05071748477727	0.0977291627666381	0.754571935482049	0.999592208708309
Kirrel1	0.19	1.14	3.16171397552088	0.0976830498170784	0.754627982886678	0.999592208708309
Lpcat2	-0.25	0.84	1.29188359829662	0.0976620403043542	0.754653523449925	0.999592208708309
Tfdp2	0.13	1.09	4.64849540948985	0.0976168710480045	0.754708444419574	0.999592208708309
Il4r	-0.17	0.89	3.67047795848539	0.0975532830974846	0.754785784187513	0.999592208708309
Sod3	-0.15	0.9	4.0003057977314	0.0975431958785244	0.754798055456191	0.999592208708309
Trim7	-0.14	0.91	4.99001686535053	0.0974588644150574	0.754900673334686	0.999592208708309
Scrn1	0.19	1.14	2.63998482146653	0.0974320747846975	0.754933282219517	0.999592208708309
LOC117708582	0.24	1.18	11.6908324676882	0.0974177902097475	0.754950671706754	0.999592208708309
LOC117703894	-0.27	0.83	0.929357780695859	0.0974054894764347	0.754965647263353	0.999592208708309
Nol7	0.15	1.11	6.67646721447128	0.0973291472540101	0.755058613494358	0.999592208708309
Sema6c	0.17	1.13	5.67251960321043	0.0972916003335458	0.755104351175351	0.999592208708309
Gart	-0.13	0.92	5.64030033363855	0.0972684266750377	0.755132584938805	0.999592208708309
Rcl1	0.18	1.13	3.27473652621499	0.0972510032026008	0.755153815359693	0.999592208708309
Dcaf6	0.2	1.15	8.7272311822971	0.0972324743772051	0.755176394937744	0.999592208708309
Dnttip2	0.13	1.09	5.17261151077703	0.0972258278722355	0.755184495070015	0.999592208708309
Col17a1	0.39	1.31	0.671902313064334	0.0972244272454432	0.755186202060367	0.999592208708309
Slc22a23	0.2	1.15	2.93844612379855	0.0971640782466583	0.755259764205372	0.999592208708309
Ckm	-0.29	0.82	13.4558359223654	0.0971445710550105	0.755283547770476	0.999592208708309
Cc2d1a	-0.16	0.9	3.59024477738502	0.0971015297871234	0.755336033829587	0.999592208708309
Ccdc157	-0.19	0.88	1.87455817057174	0.0970787642276421	0.755363800126133	0.999592208708309
Svil	0.2	1.15	9.48635378904339	0.0970163189542044	0.755439980617302	0.999592208708309
Fbxl20	0.18	1.13	2.75576142017893	0.0968774103155687	0.755609539568821	0.999592208708309
Tti1	0.13	1.09	4.4306556875319	0.0968406720340446	0.755654406477668	0.999592208708309
Trim54	0.19	1.14	9.2617763963081	0.0967179233785038	0.755804381951437	0.999592208708309
LOC117723693	0.25	1.19	0.916542158385611	0.0966796552370872	0.755851159670865	0.999592208708309
LOC117708726	0.5	1.41	-0.945971274273409	0.0964791476662192	0.756096419656514	0.999592208708309
LOC117711788	0.4	1.32	-0.333402974586198	0.0964570875336532	0.756123420572458	0.999592208708309
Riok1	-0.13	0.91	4.36052542667983	0.0963816299430345	0.756215803919261	0.999592208708309
Fxr1	0.21	1.16	9.78486742629392	0.0962117026715461	0.75642399255213	0.999592208708309
LOC117711283	-0.13	0.91	4.35620689615152	0.096075888702029	0.756590531779565	0.999592208708309
Rab29	-0.15	0.9	3.84461374782753	0.0958778904155944	0.756833554627986	0.999592208708309
LOC117693991	0.18	1.13	2.8601379605834	0.095790840516703	0.756940486592331	0.999592208708309
C1H19orf47	0.14	1.1	4.63857859327496	0.0957400858672068	0.757002858099687	0.999592208708309
Fam114a2	0.13	1.09	5.70774099626119	0.0956886860099802	0.757066040956568	0.999592208708309
Dtna	0.15	1.11	6.62448668574407	0.0956395538196819	0.757126453685653	0.999592208708309
Ager	0.33	1.26	-0.184804039162668	0.0955715974461411	0.757210040576403	0.999592208708309
Kpnb1	-0.15	0.9	7.49989544491409	0.0955681875368386	0.757214235650212	0.999592208708309
Dupd1	0.26	1.19	4.91529619929788	0.0955375457414736	0.75725193669394	0.999592208708309
Ralbp1	0.13	1.09	6.18072121059137	0.0955029102760782	0.75729455944388	0.999592208708309
Zc3h11a	-0.15	0.9	7.4653535927214	0.0955018400512749	0.757295876608067	0.999592208708309
Fmo2	0.14	1.1	4.46469858346773	0.0954782530392144	0.757324908045739	0.999592208708309
C4H1orf189	0.25	1.19	0.811662524832652	0.0954705213606892	0.757334425228617	0.999592208708309
Cyren	-0.18	0.88	2.33611849828249	0.0954044124436566	0.757415818158329	0.999592208708309
Trpm4	-0.15	0.9	3.71652965801308	0.0952688145770364	0.75758286220747	0.999592208708309
C12H3orf70	-0.13	0.91	4.45529443513611	0.095264073413484	0.757588705238331	0.999592208708309
Ptpn6	-0.2	0.87	2.27117373209058	0.0952185284876337	0.757644843120323	0.999592208708309
LOC117715227	-0.17	0.89	8.07008875489885	0.0951683049273968	0.757706764855863	0.999592208708309
LOC117704542	0.5	1.41	-0.945121517373745	0.0949732726930979	0.757947394215147	0.999592208708309
LOC117694472	-0.63	0.65	-1.14719025017453	0.0948312427221767	0.758122800059997	0.999592208708309
Otulinl	-0.22	0.86	1.33430032865168	0.0948306058924135	0.758123586863262	0.999592208708309
Crk	0.14	1.1	6.90674775218959	0.094696011219423	0.758289943552279	0.999592208708309
Csrnp3	-0.57	0.67	-1.12190006187879	0.0946569121273875	0.758338293610207	0.999592208708309
LOC117702940	-0.18	0.89	3.59259939376577	0.094642215885286	0.758356469855015	0.999592208708309
Psmc3	0.16	1.12	7.92906402764193	0.0946239100691053	0.758379112565121	0.999592208708309
Nup153	0.12	1.09	5.26368072737087	0.0945368922403467	0.758486778885743	0.999592208708309
Nup93	0.17	1.13	3.08693426104476	0.0945057488445404	0.758525325487637	0.999592208708309
LOC117705004	-0.46	0.72	-0.995498242004071	0.0944911686173864	0.758543374020898	0.999592208708309
Ppip5k1	-0.12	0.92	5.45042763839307	0.0944520887929692	0.758591757569443	0.999592208708309
Ip6k1	-0.13	0.92	4.65682281314041	0.094448820644665	0.758595804261339	0.999592208708309
Ccdc114	0.38	1.3	-0.329640986314632	0.094438719741988	0.758608311901856	0.999592208708309
Parp1	-0.13	0.91	6.33059181667717	0.0942575000100958	0.758832835280512	0.999592208708309
Pitx1	0.29	1.22	1.40849236935329	0.0942449126785565	0.758848439206767	0.999592208708309
Nsl1	-0.19	0.88	1.69131598059421	0.0940908646976088	0.759039497723227	0.999592208708309
Serinc3	-0.14	0.91	6.35752295545014	0.0940749105252392	0.75905929471431	0.999592208708309
LOC117695494	0.45	1.36	0.536890909576091	0.0940710263786002	0.759064114698056	0.999592208708309
Bckdk	-0.15	0.9	6.77207955592052	0.0940640106559218	0.759072821048288	0.999592208708309
LOC117725093	0.18	1.14	2.06061880309591	0.0940476650904661	0.759093106896491	0.999592208708309
Aftph	0.12	1.09	4.66340827617403	0.0940253282416425	0.759120831413256	0.999592208708309
Ubqln4	0.12	1.09	5.56999959389719	0.093947813500509	0.759217070734168	0.999592208708309
Rnd1	0.27	1.21	0.712119229682506	0.0937486193866164	0.759464581867657	0.999592208708309
Leprotl1	-0.15	0.9	3.31184097227259	0.0936737730452002	0.75955765745444	0.999592208708309
Lipa	-0.13	0.91	6.06846613137349	0.0936285914491208	0.759613862966643	0.999592208708309
Ldlrad3	0.21	1.16	2.39910387130218	0.0934768317730397	0.759802759327669	0.999592208708309
Skp2	-0.26	0.83	0.827725551973489	0.0933949024193108	0.75990480708273	0.999592208708309
LOC117716124	0.14	1.1	4.19413256376065	0.0933553969310321	0.759954030945434	0.999592208708309
LOC117711204	-0.39	0.77	-0.894426715124415	0.0933552166540559	0.759954255596756	0.999592208708309
Smim3	0.19	1.14	2.12042129832561	0.0932897834654096	0.760035810532839	0.999592208708309
Ywhab	0.15	1.11	5.81119724487596	0.0932806265353658	0.760047226085774	0.999592208708309
Il7	-0.55	0.68	-1.15064321522018	0.0931609526915054	0.760196474698944	0.999592208708309
LOC117718745	-0.48	0.72	-0.601978245054041	0.0931494302000102	0.760210850251214	0.999592208708309
Thtpa	0.17	1.12	2.44878783010942	0.0930782202303125	0.76029971394895	0.999592208708309
Nde1	0.15	1.11	3.61264967453415	0.0930768653049763	0.760301405135217	0.999592208708309
Uchl3	-0.16	0.9	3.21514286812943	0.0930649720428143	0.760316250605659	0.999592208708309
LOC117704170	-0.39	0.76	-0.569677483857895	0.0930616180630501	0.760320437315405	0.999592208708309
Utp6	0.13	1.09	5.89573856347723	0.0929340132755656	0.760479785260949	0.999592208708309
Slc41a3	0.16	1.12	4.671211949136	0.0928947236000726	0.76052887276746	0.999592208708309
LOC117724945	-0.2	0.87	3.38354903538144	0.0928314334782572	0.760607969675022	0.999592208708309
Washc2c	-0.13	0.92	5.86233228465932	0.0928064960344719	0.760639143368346	0.999592208708309
Mdk	-0.26	0.84	0.792525863179335	0.0927847797926553	0.760666294043777	0.999592208708309
Fam53a	0.16	1.11	5.04004161517334	0.0926769253033131	0.760801190312529	0.999592208708309
Cxcr4	-0.25	0.84	0.367632998469063	0.092640044540344	0.760847337669596	0.999592208708309
C3	0.29	1.22	9.0899513672614	0.0926138737784736	0.760880090138328	0.999592208708309
Pon2	0.12	1.09	5.34972839524189	0.0924884212137167	0.761037163126781	0.999592208708309
Rpgr	-0.26	0.84	1.54272468520038	0.0924578658669777	0.761075437596744	0.999592208708309
LOC117723774	0.12	1.08	5.01455539919244	0.092447893292216	0.761087931014375	0.999592208708309
Narf	0.14	1.1	5.91554378083024	0.0924264326968678	0.761114818862938	0.999592208708309
LOC117724929	-0.49	0.71	-0.84137878407292	0.0924190492028494	0.761124070385836	0.999592208708309
Dnajb11	0.14	1.1	6.54222897993574	0.092346745056348	0.761214688871131	0.999592208708309
LOC117694896	-0.26	0.83	2.05074550792734	0.092179441336036	0.761424518605244	0.999592208708309
Txnl4b	0.17	1.12	2.62936639625327	0.092144277140019	0.761468647439309	0.999592208708309
Parp8	-0.15	0.9	3.71640196247932	0.0921095769948268	0.761512202934847	0.999592208708309
LOC117693571	-0.53	0.69	-0.546642360319856	0.0920464296041974	0.761591488303721	0.999592208708309
Ppil6	0.5	1.42	-1.07151809796356	0.0919310805069067	0.761736392784029	0.999592208708309
Kiaa0753	-0.17	0.89	2.66083422550997	0.091910234606967	0.761762590524592	0.999592208708309
Itsn1	0.13	1.1	6.02376391426652	0.0918857330438703	0.761793386606988	0.999592208708309
LOC117703661	-0.15	0.9	3.68952973767419	0.0917920557676284	0.761911171190225	0.999592208708309
B4galt5	-0.28	0.82	0.407427047288363	0.091758855306741	0.761952931346857	0.999592208708309
Qsox2	0.16	1.12	2.82091979489669	0.0916948166036664	0.762033503721765	0.999592208708309
Anln	-0.31	0.81	0.0607731138395037	0.0916440504934193	0.762097398581396	0.999592208708309
Angptl6	-0.34	0.79	0.0310845961476232	0.0915529123269119	0.762212154705921	0.999592208708309
Stac	-0.25	0.84	0.801640215040737	0.0915437351501853	0.762223713552431	0.999592208708309
LOC117693741	0.29	1.22	3.77247002764629	0.0915227230528721	0.762250181111445	0.999592208708309
Isg15	-0.36	0.78	0.78860643469114	0.0915116163356569	0.76226417285348	0.999592208708309
Prdx6	-0.14	0.91	5.85991187080035	0.0914666074256574	0.762320882540546	0.999592208708309
LOC117721706	0.16	1.12	4.42575272148444	0.0914049462001794	0.762398598304065	0.999592208708309
Lat	-0.41	0.75	-0.878672135857103	0.0913224466688645	0.76250262273609	0.999592208708309
Pacrgl	0.17	1.12	2.59968154889175	0.0912847839720086	0.762550129031777	0.999592208708309
Focad	-0.14	0.91	3.5757921775352	0.0912357409538894	0.762612006065752	0.999592208708309
Tmem132e	0.29	1.23	-0.0159331982936852	0.0912012756948195	0.762655501361162	0.999592208708309
Pcnx3	-0.15	0.9	3.25243768621442	0.0911777474046795	0.762685199308874	0.999592208708309
Sfmbt1	0.18	1.14	2.18241325206909	0.0909815456157319	0.762933012678808	0.999592208708309
Gja4	0.19	1.14	2.37992355946078	0.090841655198088	0.763109879842752	0.999592208708309
Phb	0.14	1.1	6.81901961971671	0.090688237799857	0.763304020405748	0.999592208708309
Kif1b	0.19	1.14	9.71246773147694	0.0903900724803759	0.763681843763834	0.999592208708309
LOC117705706	0.26	1.2	4.11984659982332	0.0902980088992322	0.763798640371938	0.999592208708309
Dolpp1	0.18	1.13	2.256216255798	0.0902579205800733	0.763849518769579	0.999592208708309
Atg16l1	0.13	1.09	4.58427624205353	0.090141592484207	0.763997227239104	0.999592208708309
Atraid	-0.13	0.91	4.01211829258642	0.0900902410454288	0.764062464168533	0.999592208708309
Pex2	-0.13	0.92	4.7861861153292	0.0900818928700482	0.764073071615668	0.999592208708309
Msh2	0.14	1.1	3.81542077822578	0.090064818559737	0.764094768425592	0.999592208708309
Fam210a	-0.13	0.92	5.92966118870478	0.0900247384273387	0.76414570819491	0.999592208708309
Phf20l1	-0.13	0.91	6.35592896617317	0.08990636204175	0.764296230643667	0.999592208708309
Txnl4a	0.12	1.08	5.14438279260885	0.0898838704107506	0.764324842266468	0.999592208708309
Vdac2	-0.16	0.89	8.44869967412334	0.0898226913260582	0.764402687976812	0.999592208708309
LOC117719813	0.6	1.52	-1.16746660654357	0.0897604555557949	0.764481907889307	0.999592208708309
Lzts3	0.16	1.12	4.29721128151388	0.089760074626235	0.764482392866688	0.999592208708309
Sgms1	-0.13	0.91	5.94294490541131	0.0897526540044522	0.764491840594864	0.999592208708309
Smco1	0.23	1.17	4.39406206969405	0.0896906587113975	0.764570787905202	0.999592208708309
Larp4b	0.13	1.1	6.70593294259857	0.0896292406263134	0.764649029498948	0.999592208708309
Kdm8	-0.2	0.87	2.03378827517677	0.0895584854954152	0.764739201939059	0.999592208708309
Aif1l	0.16	1.12	3.26374254930737	0.0895568718919537	0.764741258815793	0.999592208708309
Chmp1b	0.12	1.09	5.92202360242165	0.0895536693059832	0.764745341244483	0.999592208708309
Eif4g2	-0.17	0.89	9.08834476717177	0.089438725466375	0.764891916157831	0.999592208708309
Ccdc93	-0.12	0.92	4.86447268593089	0.0894283982666524	0.764905090293364	0.999592208708309
Erc1	-0.12	0.92	5.38805108922679	0.0893958383018548	0.764946631605257	0.999592208708309
Dph5	0.17	1.12	2.7904597341123	0.0893451909848197	0.765011265871752	0.999592208708309
Pole2	0.32	1.25	0.245248959515394	0.0892533224914454	0.765128556055288	0.999592208708309
Trpm7	-0.13	0.92	5.88394050077149	0.0891615662840382	0.765245768530215	0.999592208708309
Ap4s1	0.15	1.11	4.06451420950124	0.0891541764603634	0.765255211398036	0.999592208708309
Mphosph8	0.14	1.1	7.00182514823727	0.0891344719848852	0.765280392263496	0.999592208708309
LOC117719168	0.6	1.51	-1.18992609105751	0.0891089058940713	0.765313068359344	0.999592208708309
Agps	-0.14	0.91	4.15352973597246	0.0890064969271869	0.765444008768847	0.999592208708309
Bbip1	-0.13	0.91	3.93638451757189	0.0889877129212268	0.765468034956702	0.999592208708309
Hnrnpll	0.13	1.09	4.49190806862454	0.0889703008765437	0.765490308766992	0.999592208708309
Bet1l	0.15	1.11	3.17340302944043	0.0889052878459591	0.765573495622975	0.999592208708309
Rap1gap	-0.28	0.82	0.61702610420208	0.0889030671929811	0.765576337624989	0.999592208708309
Ubox5	0.15	1.11	3.93298576977194	0.088866756335829	0.765622813912859	0.999592208708309
Chuk	-0.16	0.9	3.83659916157004	0.0888656104117516	0.765624280813167	0.999592208708309
Plec	-0.19	0.88	9.67477996501856	0.0888132040695697	0.765691377312305	0.999592208708309
Prkaa2	0.17	1.12	8.48983009230883	0.0887941437598936	0.765715785811648	0.999592208708309
Snx5	0.13	1.09	5.59544287089523	0.0886946708181089	0.76584321647562	0.999592208708309
Slc2a4	0.17	1.13	8.18272368935057	0.0886628846676656	0.765883952796321	0.999592208708309
Nsg1	0.33	1.25	0.188067957225187	0.0886486996310758	0.765902134543252	0.999592208708309
Mrpl47	-0.14	0.9	3.68767555158286	0.0885289261903068	0.766055717972578	0.999592208708309
Serinc2	0.18	1.14	4.34684369793496	0.0885113210668145	0.766078302251856	0.999592208708309
Mbd1	-0.12	0.92	4.75387224485208	0.0883667558867938	0.766263846504515	0.999592208708309
Pes1	-0.13	0.91	5.27614310246749	0.0883639925697004	0.766267394731803	0.999592208708309
Cdc5l	-0.12	0.92	5.66428805112014	0.0882783823455766	0.766377352156949	0.999592208708309
Mdfic	-0.18	0.89	2.67359433864024	0.0882574668909837	0.766404224700842	0.999592208708309
Bcat1	-0.42	0.75	-0.868718095069116	0.0881068915131307	0.766597788946323	0.999592208708309
Zmym6	0.19	1.14	2.51555414203851	0.0880750489430504	0.766638745534683	0.999592208708309
Pdia3	0.15	1.11	7.20984097548449	0.0879928995914063	0.766744444985221	0.999592208708309
Pigv	-0.19	0.88	2.4240365961357	0.0879798356491919	0.766761258969052	0.999592208708309
Tmem159	-0.27	0.83	0.446522486173398	0.087937481957149	0.766815779749536	0.999592208708309
LOC117718180	-0.46	0.73	-0.504831252639596	0.0879025367691568	0.766860774515681	0.999592208708309
Wbp1l	0.12	1.09	6.09165328409166	0.0877708422839406	0.767030429339598	0.999592208708309
Thrb	0.13	1.1	4.40775573507274	0.0877647905034702	0.767038228844682	0.999592208708309
Has2	-0.26	0.84	0.380515760016942	0.0877630092145845	0.767040524616808	0.999592208708309
Slc25a11	-0.16	0.9	8.04437198434814	0.0877045820767048	0.767115841107042	0.999592208708309
Art1	0.14	1.1	5.84722067744854	0.0876680559215459	0.767162939627675	0.999592208708309
Kiaa1191	-0.12	0.92	4.86642751288677	0.0876172779359559	0.767228432853692	0.999592208708309
Zcchc17	-0.12	0.92	5.4984953721075	0.0875848875618608	0.767270220601138	0.999592208708309
LOC117707839	0.3	1.23	3.98662619114746	0.0875732600093606	0.767285223688806	0.999592208708309
Kdm7a	0.17	1.12	3.64650332582076	0.0875328457258853	0.767337378863138	0.999592208708309
Sf3a1	-0.12	0.92	4.71395608472248	0.0875088492842397	0.767368352788356	0.999592208708309
Nusap1	-0.34	0.79	0.049812458952376	0.0874842687632951	0.767400085415327	0.999592208708309
Flot2	-0.13	0.91	6.45381693684144	0.0874722445294189	0.767415610063229	0.999592208708309
Impg2	0.29	1.22	0.650761588197851	0.087380459292123	0.767534153454492	0.999592208708309
LOC117718996	-0.15	0.9	3.44770089121627	0.0873551209584993	0.767566890596865	0.999592208708309
Atrx	-0.14	0.91	6.37748475397048	0.0872594393900079	0.767690557818703	0.999592208708309
Sass6	0.17	1.13	2.29684685919515	0.0872340905066888	0.767723333281957	0.999592208708309
Celsr2	0.17	1.12	3.87943856323249	0.0871882853738599	0.767782571290047	0.999592208708309
Atp6v0a1	0.12	1.09	5.48947310092701	0.0871007852766521	0.767895778826894	0.999592208708309
LOC117714154	-0.18	0.88	2.11312693199212	0.0870482979820215	0.767963716499444	0.999592208708309
LOC117716237	0.29	1.23	2.66548407978085	0.0870241636593363	0.767994962574168	0.999592208708309
Ccdc28b	-0.17	0.89	4.22925164041222	0.0870209657274987	0.767999103206028	0.999592208708309
Cdnf	-0.14	0.91	6.14200217094906	0.0869934940846919	0.768034676464456	0.999592208708309
Cog7	-0.14	0.91	3.76965290637073	0.0869457283405072	0.768096543263029	0.999592208708309
Septin6	-0.17	0.89	2.76395732792499	0.0868760847687042	0.768186779610547	0.999592208708309
Trmo	-0.21	0.86	1.47372638237524	0.0868693064237513	0.768195564330424	0.999592208708309
Coq4	-0.19	0.87	1.61503827396335	0.0868581496072989	0.768210024350743	0.999592208708309
LOC117721675	-0.47	0.72	-0.300282185499974	0.0868537736363022	0.768215696193104	0.999592208708309
LOC117717595	0.49	1.4	0.592215123271251	0.0868259069247888	0.768251818813665	0.999592208708309
Rnf4	-0.12	0.92	4.87538979695079	0.086758769444937	0.768338872606684	0.999592208708309
Atg101	0.14	1.1	5.69427322325366	0.0866865166620414	0.768432600060563	0.999592208708309
Uimc1	0.12	1.09	4.63094791810563	0.086582681374485	0.768567371202268	0.999592208708309
Apmap	0.14	1.1	4.02103618376056	0.0865479827389857	0.768612427244714	0.999592208708309
Nle1	0.18	1.14	2.08979525539717	0.0865479165513556	0.768612513198469	0.999592208708309
Tshz1	-0.13	0.92	4.12129564459404	0.0864048478020771	0.768798391211693	0.999592208708309
Emc8	0.13	1.1	4.04654401467835	0.0863898139026598	0.768817933283364	0.999592208708309
Capzb	0.16	1.12	7.69071491364588	0.0863011560859466	0.768933214250875	0.999592208708309
Numbl	0.22	1.17	1.67290248313372	0.0862124622167197	0.769048606479152	0.999592208708309
Dimt1	0.16	1.12	2.66007628469029	0.0861675222498459	0.769107098749402	0.999592208708309
LOC117704833	0.5	1.42	-1.2010217811644	0.0860984105628182	0.769197084414536	0.999592208708309
Myh14	-0.16	0.89	7.93526829545543	0.0860468786869766	0.769264206124504	0.999592208708309
Psap	0.16	1.11	7.9998800950113	0.086012652546382	0.769308798694431	0.999592208708309
Mms19	-0.15	0.9	3.23465857503355	0.0858403642518448	0.769533416204687	0.999592208708309
Camk2d	-0.14	0.91	6.89451206841892	0.0857594771391206	0.76963895563676	0.999592208708309
Znf467	0.21	1.16	1.41571734056622	0.0857508178410495	0.769650257268775	0.999592208708309
Cryzl1	0.12	1.09	5.06394666023025	0.0857481613789157	0.769653724458912	0.999592208708309
Acsl3	-0.12	0.92	5.16409421557467	0.0857404760688798	0.769663755583834	0.999592208708309
Lmcd1	0.17	1.13	6.17029335068909	0.0856234732280061	0.769816531944923	0.999592208708309
Zyg11b	-0.14	0.91	5.65717235975746	0.0856149994236999	0.76982760100744	0.999592208708309
Psmd14	-0.13	0.92	6.40329652783298	0.085608727965399	0.769835793597971	0.999592208708309
E2f6	0.15	1.11	6.5663363347252	0.0855508567467576	0.76991140785168	0.999592208708309
Adra1d	0.44	1.36	-0.557784970527111	0.0855288405520875	0.769940181394745	0.999592208708309
Pex5	0.13	1.09	5.07604268112898	0.0854910247405671	0.769989613256226	0.999592208708309
Bhlhb9	-0.14	0.9	3.68323083389044	0.0854880945626029	0.76999344400527	0.999592208708309
Ice1	-0.12	0.92	5.23304547513218	0.0854863718002163	0.769995696280701	0.999592208708309
Galnt10	0.18	1.13	2.48752588365902	0.0854704543860008	0.770016507281088	0.999592208708309
Serbp1	0.19	1.14	10.0459887554926	0.0853656874704543	0.770153535832753	0.999592208708309
Phf2	-0.11	0.92	5.44707895531124	0.0853168539473262	0.770217438201119	0.999592208708309
Dnase1l2	0.19	1.14	1.92405802938865	0.0853162848975462	0.77021818296289	0.999592208708309
P2ry1	-0.16	0.89	3.01139330916263	0.085268785854919	0.770280358332496	0.999592208708309
Ppp4r3b	-0.11	0.92	4.99082845025048	0.0852529390925464	0.770301105632655	0.999592208708309
Cenpf	-0.19	0.88	1.79879413860962	0.0852069663660553	0.770361307055834	0.999592208708309
LOC117707282	-0.43	0.74	-0.592675531357492	0.0851781746603528	0.770399018856455	0.999592208708309
Eif4b	0.15	1.11	7.48068050149271	0.0849616122682548	0.770682897395668	0.999592208708309
Wdr82	-0.12	0.92	5.37144770305791	0.0848877259481475	0.770779840299523	0.999592208708309
Akirin1	-0.12	0.92	4.77428402794232	0.0848795271845217	0.770790600347885	0.999592208708309
Dipk1c	0.35	1.27	-0.157180304624399	0.0848427258470972	0.770838905328781	0.999592208708309
LOC117704835	0.22	1.17	8.35331504044813	0.0848068173068821	0.770886049391303	0.999592208708309
Fam240a	0.49	1.41	-0.401855640125559	0.084804797994873	0.77088870085295	0.999592208708309
LOC117704836	0.22	1.17	8.35331504044813	0.0847857031261725	0.770913775101377	0.999592208708309
LOC117704838	0.22	1.17	8.35331504044813	0.0847727990651492	0.770930721682929	0.999592208708309
LOC117704839	0.22	1.17	8.35331504044813	0.084755276530327	0.770953735831	0.999592208708309
LOC117704840	0.22	1.17	8.35331504044813	0.0847367068910749	0.770978128065805	0.999592208708309
LOC117704841	0.22	1.17	8.35331504044813	0.0847187266166891	0.771001748900478	0.999592208708309
LOC117704843	0.22	1.17	8.35331504044813	0.0847063063414168	0.7710180671063	0.999592208708309
LOC117704842	0.22	1.17	8.35331504044813	0.0847037238469799	0.771021460243638	0.999592208708309
LOC117703522	0.19	1.14	9.80253900384273	0.0846474772065569	0.771095376581833	0.999592208708309
Brox	0.13	1.09	4.6799989188438	0.0846082132482051	0.771146990972498	0.999592208708309
Pamr1	-0.21	0.87	1.95692841888081	0.0845773601386597	0.771187558006184	0.999592208708309
Katnbl1	0.2	1.15	1.95551059713448	0.0845737900260439	0.771192252666228	0.999592208708309
Spata33	-0.26	0.83	0.713939993094785	0.0843455639808299	0.771492590802527	0.999592208708309
Ccdc50	0.12	1.08	5.45063871094009	0.0842579962404668	0.771607944083837	0.999592208708309
Hspa14	0.12	1.09	5.13893369631135	0.0841798533884299	0.771710936816828	0.999592208708309
Gcdh	-0.14	0.91	6.0624534689522	0.0841723581120704	0.771720818358175	0.999592208708309
Otub1	-0.12	0.92	4.08213839924195	0.084139086555935	0.771764688311542	0.999592208708309
LOC117724499	0.13	1.1	3.7358869386609	0.0840937847462504	0.771824435784108	0.999592208708309
Cops7a	0.13	1.1	6.04447616089347	0.0840871069492537	0.771833244446041	0.999592208708309
Rbm39	-0.14	0.91	7.61362659786827	0.0840510170962381	0.771880857026101	0.999592208708309
LOC117720836	-0.18	0.89	9.26095536433916	0.0839881613179734	0.771963807788706	0.999592208708309
Chsy1	-0.23	0.86	1.63270580651157	0.0839417797111484	0.772025039166062	0.999592208708309
Serpine2	-0.13	0.91	6.64151121012204	0.0839380406339072	0.772029976163851	0.999592208708309
Slc6a4	-0.48	0.72	-0.801530947281636	0.0839261942786882	0.772045618625524	0.999592208708309
Kdm6b	-0.12	0.92	4.49790070620491	0.0838913057651469	0.772091693945011	0.999592208708309
Ssbp3	0.13	1.09	4.44030701012431	0.0838367478129025	0.772163766419887	0.999592208708309
Ash1l	-0.12	0.92	5.84162049246703	0.0837960717984665	0.77221751703427	0.999592208708309
Mis18a	0.69	1.61	-1.30479370735744	0.0837773782419382	0.772242224052646	0.999592208708309
Ncam2	-0.46	0.73	-0.43721322561817	0.0837649850946418	0.77225860555301	0.999592208708309
Tsnax	-0.14	0.91	7.19741403068091	0.0837556048762604	0.772271005379248	0.999592208708309
Alpl	0.19	1.14	3.02817429044418	0.0837158485802849	0.772323568071942	0.999592208708309
Col16a1	0.17	1.13	4.29177762062326	0.0836245511909013	0.772444325619886	0.999592208708309
Snx10	-0.15	0.9	3.52949785528708	0.0836220203257714	0.772447674170658	0.999592208708309
Cpeb1	0.21	1.16	1.95193670162413	0.0836155476150608	0.772456238369678	0.999592208708309
Hat1	-0.14	0.91	4.08861882338646	0.0835929952671042	0.772486080729343	0.999592208708309
Fpgs	0.17	1.13	3.04638635722044	0.0835316444627487	0.772567285166998	0.999592208708309
Nrip2	0.17	1.13	4.01050207020565	0.0834842632676152	0.772630021428965	0.999592208708309
Fibp	-0.13	0.91	4.62156093424069	0.0832529472861467	0.772936578462353	0.999592208708309
Utp25	0.14	1.1	3.66868453057115	0.0832230706938719	0.77297620675689	0.999592208708309
Acvrl1	-0.14	0.91	4.30795381890065	0.0831491606426349	0.773074274125483	0.999592208708309
Sgo2	-0.24	0.85	0.58032743274292	0.0831490376048971	0.773074437417153	0.999592208708309
LOC117706587	0.19	1.14	6.88208679347282	0.0831092066307253	0.773127306666095	0.999592208708309
Lmod2	-0.26	0.84	8.52904553347495	0.0830819102488345	0.773163546172704	0.999592208708309
LOC117711002	0.37	1.29	0.314922148699464	0.0830776414539649	0.773169214137571	0.999592208708309
Limd2	-0.44	0.74	-0.689382440885748	0.083073335577728	0.773174931497634	0.999592208708309
Ngfr	0.26	1.2	0.927914844202026	0.0830063258507714	0.77326392797683	0.999592208708309
LOC117723279	0.3	1.23	-0.22194458762405	0.0829155032789828	0.773384612722424	0.999592208708309
Chrm3	0.4	1.32	-0.596876963806673	0.0828684503003911	0.773447164719349	0.999592208708309
Pde4b	0.14	1.1	5.2613623874263	0.0828513924758356	0.773469846056167	0.999592208708309
Tspan7	-0.12	0.92	5.74024925741032	0.08284588565651	0.773477168867601	0.999592208708309
Kat2a	0.13	1.1	3.80246825621175	0.0827114752922518	0.773655985721645	0.999592208708309
Zfand3	0.14	1.1	6.87125517828821	0.0826493506244059	0.773738688292791	0.999592208708309
Efr3a	-0.11	0.92	5.44763886375372	0.0823685765337671	0.774112885120678	0.999592208708309
Dnase1l3	-0.22	0.86	1.03222418999479	0.082347706490776	0.774140726855859	0.999592208708309
Tom1	-0.12	0.92	5.30793572606309	0.0822365074285503	0.774289136670212	0.999592208708309
Ipo11	0.11	1.08	4.94268733548439	0.0821899773325158	0.77435126944544	0.999592208708309
Ubxn11	0.24	1.18	0.846707142154676	0.0821438814909978	0.774412841120292	0.999592208708309
LOC117703406	0.12	1.09	4.52373345874767	0.0821194560923362	0.774445474476318	0.999592208708309
LOC117715788	0.46	1.37	-0.733848445799944	0.0821054252084377	0.774464222700018	0.999592208708309
Ttll1	-0.14	0.91	3.7982487411346	0.0820875963644956	0.774488048301295	0.999592208708309
Spop	0.13	1.09	6.80545190343673	0.0820081110538812	0.774594302690109	0.999592208708309
Fam76a	0.12	1.08	5.63561509490903	0.0820064713538716	0.774596495195019	0.999592208708309
Mrps22	-0.12	0.92	5.15669214383234	0.0819148293672289	0.77471907088656	0.999592208708309
Usp40	-0.15	0.9	3.06679053936872	0.0818719269040855	0.774776480547558	0.999592208708309
Mtcp1	0.59	1.51	-1.17271233033967	0.08186952214787	0.774779698938542	0.999592208708309
Atxn7l2	-0.27	0.83	1.0529130802442	0.0817939443589806	0.774880874086925	0.999592208708309
Tnnt3	0.34	1.27	15.7490981817403	0.0817696777814589	0.774913370209163	0.999592208708309
Cnnm2	0.2	1.15	1.17255113852534	0.0816829754817294	0.775029518564121	0.999592208708309
Serpinh1	-0.15	0.9	6.29346498542414	0.0816474792741646	0.775077089320543	0.999592208708309
LOC117711916	0.24	1.18	0.809023502254836	0.0816152505981447	0.775120290736161	0.999592208708309
Ssx2ip	0.13	1.1	6.51276319279765	0.0815711986463654	0.775179355766722	0.999592208708309
Tspan33	0.22	1.17	0.86106508935786	0.0814006967942844	0.77540812805715	0.999592208708309
Fam214b	-0.13	0.91	3.75178897735285	0.0813918930428793	0.775419947596137	0.999592208708309
LOC117724273	0.23	1.18	2.14159363937065	0.0813686244019411	0.775451190403656	0.999592208708309
Akap13	0.13	1.09	6.55877413823768	0.0813543587286278	0.775470347313985	0.999592208708309
LOC117710864	0.51	1.43	-1.1517485126137	0.0812832828040992	0.775565819947141	0.999592208708309
Stard10	-0.15	0.9	5.90073141285598	0.0812410676713249	0.775622546729508	0.999592208708309
Xpa	0.18	1.13	1.78051005545358	0.0812038591349891	0.775672559088862	0.999592208708309
Snrpg	0.17	1.13	2.42715756692581	0.0811972249501256	0.775681477463196	0.999592208708309
Rab10	0.15	1.11	8.00594708454543	0.0811741961668344	0.775712438251424	0.999592208708309
Adrm1	0.13	1.1	5.53815383824905	0.0811568209870988	0.775735801258951	0.999592208708309
Ptgfr	0.3	1.23	0.245552869582575	0.0811382491264752	0.775760776336929	0.999592208708309
Chd4	-0.15	0.9	8.05861856254764	0.0811360974900148	0.77576367001565	0.999592208708309
Cacng3	-0.42	0.75	-0.879402880820806	0.0810809847715337	0.775837803790553	0.999592208708309
Il2rb	-0.51	0.7	-1.15663045538983	0.0810651436361614	0.775859117217541	0.999592208708309
LOC117708314	0.21	1.15	1.69871203330595	0.0809701645549574	0.775986953890002	0.999592208708309
Rasa2	0.17	1.12	2.59416563633132	0.0809643562836007	0.775994774136171	0.999592208708309
LOC117706588	0.22	1.17	5.98412349738363	0.080962418912943	0.775997382675998	0.999592208708309
LOC117720985	-0.32	0.8	-0.179386922437428	0.0809129280765397	0.776064030214446	0.999592208708309
Tlr1	-0.51	0.7	-0.653675877621689	0.0808972588515751	0.776085135990825	0.999592208708309
Lto1	0.13	1.09	3.67930227716947	0.0808552293879963	0.776141758795374	0.999592208708309
Cops7b	0.17	1.13	2.341022198246	0.0807603167304678	0.776269685279797	0.999592208708309
Slc35d1	0.13	1.09	3.98108812325388	0.0807365310324966	0.776301757176354	0.999592208708309
Nrdc	0.17	1.12	9.09204898800183	0.0806824152009122	0.77637474431083	0.999592208708309
Rab3c	0.38	1.3	-0.823101239177465	0.0805811820209041	0.776511350640059	0.999592208708309
Ypel2	0.21	1.15	1.8760744669727	0.0805419980638113	0.776564251242731	0.999592208708309
LOC117722024	0.38	1.3	-0.766489062780246	0.0805172058255339	0.77659772937704	0.999592208708309
Irf7	-0.25	0.84	0.748626183065479	0.0804583406009955	0.776677240195578	0.999592208708309
LOC117716878	0.14	1.1	7.38582238292433	0.0804437138916195	0.776697001753658	0.999592208708309
Mapkapk3	0.15	1.11	5.78177733847512	0.0804265470852918	0.776720197610621	0.999592208708309
Fam107b	0.14	1.1	4.77920526867847	0.0803774618079878	0.776786536593506	0.999592208708309
Pgk1	0.23	1.17	11.1422743052033	0.080299062347895	0.77689253923877	0.999592208708309
Mc3r	0.45	1.37	-0.9549037595149	0.0802846851575643	0.776911984470948	0.999592208708309
Tmem37	0.31	1.24	0.82602228605669	0.080272656661645	0.776928254525631	0.999592208708309
LOC117724265	-0.46	0.73	-1.13149509514671	0.0802720918748427	0.776929018503233	0.999592208708309
Bcorl1	-0.13	0.91	3.33452974707755	0.0801686291294997	0.777069019830538	0.999592208708309
Kdm5b	-0.14	0.91	3.70974862552013	0.0801412766729848	0.777106048302899	0.999592208708309
Galt	-0.2	0.87	2.24572681879822	0.0800971042216228	0.777165861309576	0.999592208708309
Smpd4	-0.14	0.91	3.7589792294369	0.0800955345593222	0.777167987084691	0.999592208708309
Nolc1	-0.11	0.93	5.24838643702388	0.0800561697346284	0.777221305760639	0.999592208708309
LOC117724191	-0.14	0.91	6.08679614706232	0.0800543585468168	0.777223759310147	0.999592208708309
Baiap3	-0.42	0.75	-0.570861378387222	0.0800355708873779	0.777249212029786	0.999592208708309
Tomm6	0.17	1.12	2.4466903535526	0.0800116843593717	0.777281577138322	0.999592208708309
Epb41l5	-0.17	0.89	2.60307978248129	0.0799615268401932	0.777349555174667	0.999592208708309
Gtf2e2	0.13	1.1	3.68930465374023	0.0799256459082472	0.77739819840861	0.999592208708309
Fam171b	-0.32	0.8	0.740468210797469	0.0797970262680483	0.777572663056661	0.999592208708309
Mrs2	0.12	1.09	5.50594706979965	0.0797737815220692	0.777604209323119	0.999592208708309
C1H10orf88	-0.16	0.89	2.60132766306948	0.0797431496083103	0.777645788556019	0.999592208708309
Pten	-0.12	0.92	5.41743056097472	0.0797110345622536	0.777689390227377	0.999592208708309
Lhx2	0.39	1.31	-0.209738426221917	0.0797038670479555	0.777699122649135	0.999592208708309
Tmem167b	0.17	1.13	2.20203965871175	0.0796748339969577	0.777738550061802	0.999592208708309
Slc26a11	-0.16	0.89	2.14149739305609	0.0796369182140591	0.777790052066473	0.999592208708309
Chst2	0.36	1.28	-0.253783517336323	0.0795316048680563	0.777933171432575	0.999592208708309
Tti2	-0.17	0.89	2.32220650451991	0.0794133400549479	0.77809401365191	0.999592208708309
S100a16	0.13	1.09	4.03844584042039	0.0793626136602339	0.778163042054134	0.999592208708309
Abhd17b	-0.14	0.91	3.5291401315646	0.079328796645262	0.77820907342673	0.999592208708309
LOC117711678	0.21	1.15	4.68447993640682	0.079246778126862	0.778320760195747	0.999592208708309
Il12a	0.44	1.36	-1.05704973688442	0.0792012918345586	0.77838272696427	0.999592208708309
Acoxl	0.31	1.24	-0.445354462583112	0.0791353889735062	0.77847254165684	0.999592208708309
Heatr1	0.15	1.11	3.21088843948811	0.0791063206231695	0.778512169833728	0.999592208708309
Emp3	0.26	1.2	0.203230776481332	0.0791051846909152	0.778513718582117	0.999592208708309
Carhsp1	-0.14	0.91	4.0045062481291	0.0790696355003071	0.778562192988118	0.999592208708309
Nfe2l2	-0.12	0.92	5.09661679811873	0.0790033888777022	0.778652557389038	0.999592208708309
Ubr1	0.12	1.09	6.44167569776285	0.0789935134335318	0.778666031593096	0.999592208708309
Naa38	0.14	1.1	3.82320085054187	0.078984319806839	0.778678576332018	0.999592208708309
Ramp1	0.14	1.1	5.53926551093736	0.0789518127779179	0.77872293861588	0.999592208708309
LOC117693188	0.21	1.16	8.05727638995338	0.0789410579235525	0.778737617915559	0.999592208708309
Slc35f6	-0.14	0.91	3.59667887080136	0.0788716158035818	0.778832425441429	0.999592208708309
Strada	0.16	1.12	2.46432031673475	0.0788650698205708	0.778841364824312	0.999592208708309
Mmgt1	0.12	1.08	4.76190839230098	0.078853711642425	0.778856876829251	0.999592208708309
Mgat2	-0.15	0.9	3.1998281624274	0.0787935249485638	0.77893909466626	0.999592208708309
Thoc7	0.12	1.09	5.96719125420277	0.078693849578066	0.77907533042014	0.999592208708309
LOC117703216	-0.42	0.75	-0.918677209675621	0.0785643533848033	0.779252464186731	0.999592208708309
Arl4a	-0.13	0.91	3.5351402463397	0.0785568546548201	0.779262726284696	0.999592208708309
Atp13a1	-0.14	0.91	3.62245042013357	0.0783770830035166	0.779508904163201	0.999592208708309
Kctd2	-0.13	0.91	3.63255164267105	0.0782882726825674	0.779630632674902	0.999592208708309
Etnk1	0.11	1.08	5.71465328013888	0.0782580092293078	0.779672130503537	0.999592208708309
Pde4a	0.12	1.08	4.66550597702734	0.0782536419103386	0.779678119769548	0.999592208708309
Cep131	0.13	1.09	5.54288042570685	0.0782404480423597	0.77969621470748	0.999592208708309
Phax	0.11	1.08	5.73671322497247	0.0781780491728425	0.77978181491495	0.999592208708309
Sertad1	-0.18	0.88	2.02157620942857	0.0781664991477555	0.779797663544958	0.999592208708309
Tctex1d2	-0.15	0.9	3.47007139867055	0.0781596884632725	0.779807009572501	0.999592208708309
Mmd	-0.14	0.91	4.0432784117441	0.0781581166859873	0.779809166521406	0.999592208708309
Tbc1d20	-0.11	0.93	4.63252795911716	0.0780559479725356	0.779949422770337	0.999592208708309
Slx4	-0.17	0.89	1.91000013629043	0.0780545547798984	0.779951336015793	0.999592208708309
Ctns	0.18	1.13	1.67283925143007	0.0780365439421555	0.779976071620596	0.999592208708309
Znf691	-0.16	0.89	2.96247794090513	0.0779701299767588	0.780067309395939	0.999592208708309
Ap1g1	0.11	1.08	5.60211314703841	0.0779677127118007	0.780070630961454	0.999592208708309
C14H18orf21	-0.16	0.9	2.60224956465873	0.0778979840832614	0.780166469023399	0.999592208708309
Bcap31	0.14	1.1	6.3289590443034	0.077871435986216	0.780202970035809	0.999592208708309
Ankrd13b	0.13	1.1	4.20325188859975	0.0778550770001849	0.780225465366145	0.999592208708309
Id3	0.15	1.11	3.65296378086245	0.077852735926597	0.780228684797472	0.999592208708309
Pcolce2	-0.15	0.9	4.01964496047895	0.0778457936522114	0.780238232081213	0.999592208708309
Cenpc	-0.14	0.91	3.103401192907	0.0778452128421551	0.780239030854425	0.999592208708309
Zbtb9	0.17	1.13	2.03384828494231	0.0777751691593338	0.780335383699121	0.999592208708309
Rpl22	0.11	1.08	5.74699870987797	0.0777289443863023	0.780398996610225	0.999592208708309
Eya3	0.12	1.09	4.17573558595462	0.0776913004818676	0.780450815892814	0.999592208708309
Npepl1	-0.13	0.92	5.42044841888043	0.0776152713010223	0.780555516277003	0.999592208708309
Spatc1l	0.49	1.4	-0.821676120130903	0.0775995780747829	0.780577134422126	0.999592208708309
Dtnb	0.18	1.13	2.17068976029956	0.0775880418879948	0.780593027555399	0.999592208708309
Cep76	-0.16	0.9	2.90316004090138	0.0774084719660952	0.780840581149727	0.999592208708309
LOC117719402	-0.59	0.66	-1.4821484560701	0.0773962895021865	0.780857386993683	0.999592208708309
Tmsb4x	0.14	1.1	7.34560024567979	0.0773948933851802	0.780859313043573	0.999592208708309
Cd74	-0.14	0.9	4.29575605970025	0.0773898150469208	0.780866319156383	0.999592208708309
Slc33a1	0.13	1.09	4.16913853162866	0.0773088856976916	0.780978003320029	0.999592208708309
Ormdl1	0.18	1.14	2.00244851946938	0.0772777894227139	0.781020933565406	0.999592208708309
Cgas	-0.3	0.81	0.127452859638897	0.0772691008132735	0.781032930367343	0.999592208708309
Tmem102	0.29	1.23	-0.208494784413602	0.0772324898073615	0.781083489015582	0.999592208708309
Sec62	0.13	1.1	7.29627001863483	0.0772229721087899	0.781096634772166	0.999592208708309
Letm2	0.2	1.15	1.07514416218289	0.0771329159194398	0.781221062758095	0.999592208708309
LOC117709090	-0.16	0.89	7.43877155465543	0.0771037628087186	0.781261359515497	0.999592208708309
Znf750	-0.24	0.85	0.381346558711753	0.0770842654257149	0.78128831426547	0.999592208708309
LOC117719365	0.2	1.15	10.5291770172442	0.0770739812010239	0.781302533483728	0.999592208708309
Vrk2	0.17	1.12	2.78828026075582	0.0770716215001981	0.781305796207386	0.999592208708309
Taf4b	-0.19	0.88	1.21876653877473	0.077066013906345	0.781313549960837	0.999592208708309
Epg5	0.12	1.08	4.6749638372072	0.076994215649955	0.78141285398006	0.999592208708309
Hsf2	0.15	1.11	4.86586964546884	0.0769764817645555	0.781437389358865	0.999592208708309
Map3k2	-0.33	0.8	0.272540390857029	0.0769269292139878	0.78150596298413	0.999592208708309
LOC117720933	0.11	1.08	5.28503931552286	0.0769252341051982	0.781508309192336	0.999592208708309
LOC117713479	0.32	1.25	0.911589709980966	0.0768733585436774	0.781580123872418	0.999592208708309
Yipf6	0.16	1.12	3.33287041993427	0.0768557104570755	0.781604561203374	0.999592208708309
Taldo1	0.12	1.08	5.95963028368117	0.0768424731778375	0.78162289286611	0.999592208708309
Mapk8	0.11	1.08	5.00115299860023	0.0767806321578457	0.781708556014189	0.999592208708309
Arf4	-0.13	0.91	4.95734817787053	0.0766866306700589	0.781838839521778	0.999592208708309
Fam169b	0.29	1.22	0.446761301134874	0.0766399382565988	0.781903585897349	0.999592208708309
Emc3	0.11	1.08	4.72582459534239	0.0766237323268327	0.781926062931937	0.999592208708309
Vasn	0.2	1.15	1.75125304643657	0.0766206365180837	0.78193035699708	0.999592208708309
LOC117709122	0.38	1.3	-0.657264925344238	0.076588475553204	0.781974971634737	0.999592208708309
Hoxa3	-0.21	0.87	1.50597830955713	0.0765821677042973	0.781983723251398	0.999592208708309
Cryl1	0.18	1.13	2.47499889485757	0.0765453642018974	0.782034792793662	0.999592208708309
Rhpn2	0.19	1.14	1.61449426496574	0.0765296376649325	0.782056619395218	0.999592208708309
Znf2	-0.23	0.85	0.825650100391799	0.0764463517851253	0.782172250763831	0.999592208708309
Ddost	0.11	1.08	5.47701723291244	0.0764176093846253	0.782212171501151	0.999592208708309
Mrtfa	0.15	1.11	4.56444265881595	0.0763719824849227	0.782275559964545	0.999592208708309
Kdm5a	-0.13	0.92	5.09605312627376	0.076328113933605	0.782336524813654	0.999592208708309
Gnpat	-0.14	0.91	7.43042495003962	0.0763230646320018	0.782343543121346	0.999592208708309
Gmpr	-0.14	0.91	7.0671839463927	0.0763208878202737	0.782346568871224	0.999592208708309
Nrxn2	0.26	1.2	0.527651429932729	0.0762225441918316	0.782483314157858	0.999592208708309
Acin1	0.13	1.1	7.00484381406835	0.0761979419705943	0.782517538008308	0.999592208708309
Trmt13	0.14	1.1	3.97538690359463	0.0761417235850197	0.782595765043954	0.999592208708309
Nom1	-0.11	0.93	4.92850721170938	0.0760607063683001	0.78270855396371	0.999592208708309
Pdrg1	0.11	1.08	5.07702570812551	0.0759961274659418	0.782798504426156	0.999592208708309
Gstm3	-0.14	0.91	4.52957987837313	0.0759923805014093	0.782803724748582	0.999592208708309
Mvd	0.16	1.12	2.38578623271722	0.0759886987360938	0.782808854369453	0.999592208708309
LOC117719501	-0.43	0.74	-0.415848382213728	0.0759770570231417	0.782825075070169	0.999592208708309
Sycp2	0.5	1.42	-0.852767067080924	0.0759590518738973	0.782850164745226	0.999592208708309
LOC117713673	0.31	1.24	1.14615579636952	0.0759516939296923	0.782860418756874	0.999592208708309
Gemin2	0.14	1.1	3.41494343470387	0.0758784060727224	0.78296258170498	0.999592208708309
Plpp7	0.17	1.13	6.75543717593741	0.0758783472126261	0.782962663777022	0.999592208708309
Lbx2	0.42	1.34	-0.663080757543714	0.0758775963703755	0.782963710722871	0.999592208708309
Ap2b1	0.11	1.08	5.50607717055191	0.0758723127539015	0.782971078154131	0.999592208708309
Dnajc12	-0.14	0.91	3.58199921389753	0.0758666379756985	0.782978991325484	0.999592208708309
Rassf8	0.12	1.09	6.74368183989843	0.0758335247739116	0.783025172245723	0.999592208708309
Kcnn2	0.21	1.16	3.52770045966441	0.0758012306379943	0.783070221315031	0.999592208708309
Zbtb48	0.21	1.16	1.42692161206465	0.0756568267920503	0.78327178548516	0.999592208708309
Sfrp5	0.18	1.14	3.21172672059704	0.0755957946839816	0.783357038538828	0.999592208708309
LOC117716951	-0.17	0.89	2.26774406104757	0.0755656374073961	0.783399177569592	0.999592208708309
Pfkm	0.22	1.16	12.1854286602368	0.0754944325061238	0.783498708711242	0.999592208708309
Prss12	0.23	1.17	0.564854242389771	0.0754708267647972	0.78353171626623	0.999592208708309
Ints10	0.13	1.1	3.55190506341697	0.0754142492139651	0.783610850414663	0.999592208708309
Tbc1d5	0.14	1.1	3.61132931679086	0.0754017497165362	0.783628337574075	0.999592208708309
Itpka	0.33	1.25	0.352269300890197	0.0753935454784367	0.78363981638844	0.999592208708309
Ccdc102a	0.18	1.13	2.59824336769566	0.0753549504585322	0.783693824940319	0.999592208708309
Rai1	0.13	1.09	3.87558223295147	0.0751712365581143	0.7839511120114	0.999592208708309
Prdx1	-0.12	0.92	6.34175318646366	0.0749709547263238	0.784231987514811	0.999592208708309
Mthfs	0.18	1.13	2.03668564576421	0.0749467881374177	0.784265906026688	0.999592208708309
Dhx32	0.11	1.08	5.916720001974	0.0749079900756147	0.784320372533711	0.999592208708309
Oxsr1	0.13	1.09	6.68422842008011	0.0749066960583931	0.784322189395966	0.999592208708309
Eif3k	0.12	1.08	4.46100920715279	0.0749009122923896	0.784330310287094	0.999592208708309
Nmnat3	0.15	1.11	3.83783806499078	0.0748277125900518	0.784433117928422	0.999592208708309
Aadat	-0.21	0.87	2.10702807039242	0.0747084900538457	0.784600679565734	0.999592208708309
Ano9	0.42	1.33	-0.832162116655751	0.0746538651469475	0.784677500289198	0.999592208708309
Swt1	0.12	1.08	4.27751190696807	0.074631784561747	0.784708561482006	0.999592208708309
LOC117704649	0.25	1.19	0.914478042208983	0.0745974224232651	0.784756909199924	0.999592208708309
Arhgef10l	-0.13	0.91	5.33782807134638	0.0745787139907295	0.784783237098486	0.999592208708309
Gnaq	0.11	1.08	5.16518628420926	0.0745036309978695	0.784888935187646	0.999592208708309
Gpc6	0.21	1.15	1.18773622619037	0.074501985391096	0.78489125243146	0.999592208708309
LOC117703401	0.21	1.15	0.83063714564053	0.0744827360521796	0.784918360227317	0.999592208708309
Nop56	0.11	1.08	5.56028155171459	0.0744668126404547	0.784940787145636	0.999592208708309
Tmed5	-0.11	0.92	4.68568065978264	0.0743754341968894	0.785069536598293	0.999592208708309
Ltn1	-0.12	0.92	4.91354491385997	0.0742553070864629	0.785238921396817	0.999592208708309
Maf1	0.12	1.09	5.83125219660173	0.074170390897403	0.785358745975952	0.999592208708309
LOC117708541	0.18	1.13	1.26307677911622	0.074155506552976	0.785379756747627	0.999592208708309
Rhpn1	0.27	1.21	0.776738395953604	0.0741162126442765	0.785435234995984	0.999592208708309
Thap11	-0.12	0.92	4.55736085645828	0.0740447233052022	0.785536209826592	0.999592208708309
Mtres1	0.13	1.1	7.29704431747649	0.0739452523003609	0.785676794390428	0.999592208708309
Wipi1	-0.11	0.93	4.86535046058402	0.0738434924152689	0.785820718999781	0.999592208708309
Ap4b1	0.13	1.09	3.41960326959204	0.0738218850695967	0.785851293163023	0.999592208708309
Prkd3	-0.11	0.92	4.71980134712095	0.0738135000015478	0.785863159238774	0.999592208708309
Mmaa	0.11	1.08	4.78180740027261	0.0737372844619708	0.78597104837677	0.999592208708309
Acta1	0.31	1.24	14.4753359179925	0.073657323890262	0.786084303278104	0.999592208708309
Piwil2	-0.57	0.67	-1.39114975422982	0.0735826162446749	0.786190177672382	0.999592208708309
Tmem245	-0.11	0.92	4.54887310371172	0.0735816365349726	0.786191566483396	0.999592208708309
Thbs3	-0.16	0.89	3.47372375398514	0.0735785237833593	0.786195979105062	0.999592208708309
Creb1	-0.11	0.93	5.14647360274717	0.073577906757448	0.786196853809916	0.999592208708309
Sh2d3a	0.35	1.28	-0.132412747393423	0.0735711785400532	0.786206392083761	0.999592208708309
Relch	-0.13	0.91	3.53536001681914	0.0735162211536984	0.786284320095447	0.999592208708309
Saysd1	0.25	1.19	0.204238406964175	0.0734894595140365	0.78632227866052	0.999592208708309
Smarca2	-0.13	0.91	7.24946857005649	0.0734616344738959	0.786361753415329	0.999592208708309
Gtf2e1	0.15	1.11	2.69304443974655	0.0734460027072041	0.786383933369673	0.999592208708309
Nelfcd	-0.11	0.93	4.61030771643832	0.0734290624681363	0.786407972779733	0.999592208708309
Nol6	0.12	1.09	4.2485649069209	0.0734178370292704	0.786423904119607	0.999592208708309
Nmrk1	0.23	1.17	0.7821302891719	0.0734126758438896	0.78643122940322	0.999592208708309
Ttll4	-0.14	0.91	3.58930765027841	0.0732039131704556	0.786727758817297	0.999592208708309
Inpp5k	-0.14	0.91	3.23250676149461	0.0731638712499256	0.786784686766325	0.999592208708309
Uri1	-0.11	0.92	5.27992959827889	0.0731501364220817	0.786804217541905	0.999592208708309
Amdhd2	0.18	1.13	3.02966777253769	0.0731444318387133	0.78681232997566	0.999592208708309
Sord	-0.16	0.89	6.27958169991469	0.073120590714268	0.786846237886736	0.999592208708309
Crnkl1	0.13	1.09	7.02525048863283	0.0730733798929908	0.786913400731908	0.999592208708309
Bin1	0.25	1.19	10.1280348556724	0.0729465006754833	0.787094016514312	0.999592208708309
Rps3a	0.14	1.11	8.23289247538397	0.0729315208913136	0.787115351737138	0.999592208708309
Cmbl	-0.13	0.91	5.47303548557912	0.0729229978564456	0.787127491869771	0.999592208708309
Ndel1	0.12	1.09	6.22646725972311	0.0728147301644406	0.78728177367213	0.999592208708309
Foxm1	0.25	1.19	0.969248464288187	0.0727881182085515	0.787319714630483	0.999592208708309
Trim17	0.36	1.28	-0.559797761467595	0.0727853117102013	0.787323716319757	0.999592208708309
Pmm2	0.11	1.08	4.67706235034232	0.0726837656059527	0.787468563121925	0.999592208708309
C9H3orf20	-0.35	0.79	-0.784079537923304	0.0726200627229399	0.787559485224704	0.999592208708309
Sike1	0.14	1.1	3.82827328775976	0.0725743076045493	0.787624817169353	0.999592208708309
LOC117722496	-0.39	0.77	-0.907917475422349	0.0725642162031845	0.787639229259761	0.999592208708309
LOC117717732	-0.56	0.68	-1.21368854926353	0.072517374761544	0.787706140200236	0.999592208708309
Etf1	0.14	1.1	7.61019212734723	0.0724506214885063	0.78780153437872	0.999592208708309
Pisd	0.14	1.1	3.42840687972538	0.072439060446603	0.787818060544783	0.999592208708309
Sh3rf1	-0.17	0.89	2.36448289421141	0.0723951264535669	0.787880875785869	0.999592208708309
Napb	0.14	1.1	3.46928427558001	0.0723630957204171	0.787926685059038	0.999592208708309
Cck	-0.45	0.73	-1.12816620446008	0.0723594934822271	0.787931837538537	0.999592208708309
LOC117709180	-0.24	0.84	0.92282818906434	0.0723518415844264	0.787942782925395	0.999592208708309
Nup205	-0.13	0.92	3.94609580439718	0.0723329000403503	0.787969879857977	0.999592208708309
Fas	0.15	1.11	2.65819716944543	0.0723129490233951	0.787998425012043	0.999592208708309
LOC117715378	-0.48	0.72	-1.00146967632419	0.0722976056084681	0.788020380657374	0.999592208708309
Slc6a11	0.41	1.33	-0.796809767714662	0.0721112448802605	0.78828725305668	0.999592208708309
Znf263	-0.14	0.91	3.02989282454614	0.07195739963479	0.788507841328543	0.999592208708309
Capns1	0.11	1.08	6.0183534791332	0.0718468922695308	0.788666446390968	0.999592208708309
Selenos	-0.12	0.92	4.72938085390686	0.0716945683541663	0.788885282873514	0.999592208708309
Rbm27	0.11	1.08	4.85204369125943	0.0716929440392347	0.788887617790979	0.999592208708309
Eif4a3	-0.12	0.92	3.93613010701993	0.0716919107036322	0.788889103203237	0.999592208708309
Txndc5	0.11	1.08	5.64749047226928	0.0716724614135771	0.788917063553685	0.999592208708309
Chchd3	0.15	1.11	8.1038856878159	0.0716707965311703	0.788919457181901	0.999592208708309
Muc19	-0.34	0.79	-0.488637488506696	0.0716467366915667	0.788954051727247	0.999592208708309
Foxo1	-0.15	0.9	3.86793317440349	0.0716246709658561	0.788985784499951	0.999592208708309
Parp2	-0.17	0.89	2.44040551330929	0.0715907540828846	0.789034570665414	0.999592208708309
Abhd10	0.12	1.09	4.34088765408439	0.0715790819353241	0.789051362788237	0.999592208708309
N4bp1	-0.11	0.93	4.42137138147134	0.0715529749362919	0.789088926906298	0.999592208708309
Smc6	-0.12	0.92	6.89604477166796	0.0715489297957907	0.789094747923401	0.999592208708309
LOC117721372	0.18	1.14	2.38107059839542	0.0715338738824958	0.789116415155253	0.999592208708309
Mrnip	0.22	1.16	0.946632538046251	0.0714928435827984	0.78917547499215	0.999592208708309
Txndc16	-0.14	0.91	3.38035409918449	0.071391797859	0.789320999705928	0.999592208708309
Lcp1	0.15	1.11	4.21695049499611	0.0713895353006384	0.789324259475124	0.999592208708309
Mbd2	0.11	1.08	5.85449991916477	0.0713317638453101	0.789407512154142	0.999592208708309
LOC117717989	-0.37	0.78	-0.468465412989526	0.0712106134342765	0.789582215674366	0.999592208708309
Runx3	-0.32	0.8	-0.865325643481748	0.0711777529177695	0.789629629235779	0.999592208708309
Aspdh	0.24	1.18	1.90918122506132	0.0711444749171442	0.789677657123438	0.999592208708309
Kifap3	-0.1	0.93	5.36328412676269	0.0711339711543175	0.789692818992027	0.999592208708309
Naa80	-0.24	0.84	1.27715565523223	0.0711037701549362	0.789736419915773	0.999592208708309
Sema4c	-0.13	0.91	3.75657534976299	0.0710904434622988	0.789755662701464	0.999592208708309
Lrrc75b	0.18	1.13	1.74887339239755	0.071081695764029	0.789768294798862	0.999592208708309
Hnrnpf	-0.13	0.91	7.32822827314356	0.0710673040111435	0.789789078994512	0.999592208708309
Tbc1d13	-0.11	0.92	4.66245174778873	0.071009443079407	0.789872663005211	0.999592208708309
LOC117717554	-0.43	0.74	-0.941409014788315	0.0709920059928395	0.789897859201824	0.999592208708309
Psma1	-0.11	0.93	5.9876213573129	0.0708922487805448	0.790042069876005	0.999592208708309
Mrps7	0.14	1.1	5.97523524282301	0.0708741328966109	0.79006827015267	0.999592208708309
LOC117711601	0.12	1.09	4.03355591351944	0.0708454587255747	0.790109747787346	0.999592208708309
Adrb2	-0.16	0.9	3.62408998218965	0.0708101830623562	0.790160786915941	0.999592208708309
Ppp1r3e	0.28	1.21	-0.158247148555141	0.0706895048345875	0.790335495061678	0.999592208708309
Depdc7	0.17	1.12	2.66006626564248	0.0706470667035415	0.790396971488748	0.999592208708309
Mob1b	-0.12	0.92	6.43279429803319	0.0706303826830212	0.790421145590891	0.999592208708309
Adcy7	-0.18	0.88	2.62555919367353	0.0705992892303211	0.790466206217268	0.999592208708309
LOC117721622	-0.13	0.91	7.0342083219097	0.0704749686839401	0.790646477765186	0.999592208708309
Paf1	0.12	1.09	6.78822974516237	0.0704486156295488	0.790684712985761	0.999592208708309
Rtel1	-0.13	0.91	3.15714805866223	0.0704454433610875	0.79068931609497	0.999592208708309
Tgm3	0.47	1.39	-1.21627346760069	0.0704152904468023	0.790733074917389	0.999592208708309
Gigyf2	0.12	1.08	6.47917963724288	0.0703594405906958	0.790814152418676	0.999592208708309
Tpt1	0.18	1.14	10.9773518586685	0.0703036748138469	0.79089514223415	0.999592208708309
Vdac3	0.16	1.12	9.08689860309948	0.0701838780396153	0.79106924195026	0.999592208708309
Scrn2	0.14	1.1	3.12967503606871	0.070183724771181	0.791069464795891	0.999592208708309
LOC117718809	-0.2	0.87	9.7219258869354	0.070183292590908	0.791070093168596	0.999592208708309
Pnkp	-0.17	0.89	2.02578398027632	0.0701407014985285	0.791132029060359	0.999592208708309
LOC117708777	-0.26	0.84	0.481283582338746	0.0701306507815174	0.791146647729891	0.999592208708309
Dnajc11	-0.11	0.93	5.43944375576545	0.0700195502466476	0.791308317109563	0.999592208708309
Abcf3	-0.11	0.93	5.65963005899972	0.0699466405559395	0.791414487185317	0.999592208708309
Zdhhc5	-0.11	0.93	5.7416173226058	0.0699277493728738	0.791442005919278	0.999592208708309
Cherp	-0.13	0.91	3.70781593851465	0.0699247672611132	0.791446350316649	0.999592208708309
LOC117721516	-0.54	0.69	-0.602901522377365	0.0698781146129335	0.791514327693838	0.999592208708309
Ap1b1	-0.11	0.93	4.58644696306162	0.0697687514475599	0.791673775521841	0.999592208708309
Tmco4	-0.16	0.89	1.74718924023293	0.0696615354798148	0.791830222635685	0.999592208708309
Wnt9a	-0.14	0.91	3.44577672634195	0.0696243816038429	0.791884466773962	0.999592208708309
Phf7	0.15	1.11	2.63268735492327	0.0695593944969453	0.791979384272785	0.999592208708309
Zc3hc1	0.13	1.1	3.30899987902137	0.0695514641314585	0.791990970284993	0.999592208708309
Copg1	-0.1	0.93	5.39180401585898	0.0694276323648974	0.792171976285218	0.999592208708309
LOC117720389	-0.3	0.81	0.179986464651837	0.069400417952715	0.792211778968215	0.999592208708309
Klhl31	-0.13	0.92	7.22362139194841	0.069328304035247	0.792317290200487	0.999592208708309
Mtch2	0.13	1.09	7.0110428367814	0.0692483301312494	0.792434370172072	0.999592208708309
Grhl1	0.23	1.17	0.858297596750526	0.0692403886736086	0.792446000229715	0.999592208708309
LOC117719071	-0.39	0.76	-0.755379479977948	0.0692289442649328	0.79246276152222	0.999592208708309
Notch2	-0.13	0.91	3.7627405160765	0.0691884549183426	0.792522073446773	0.999592208708309
Scarf2	-0.19	0.88	1.11650566513215	0.0691681319608717	0.792551851080092	0.999592208708309
Rad50	-0.11	0.93	5.77557927343313	0.0691287080188039	0.792609629225727	0.999592208708309
Styx	-0.18	0.89	1.88962183446224	0.0691128562044474	0.792632865973036	0.999592208708309
Fam136a	0.1	1.07	5.10422272845089	0.0690789634808904	0.792682557962269	0.999592208708309
Mettl2a	-0.13	0.91	3.567503018065	0.0690752941111894	0.792687938609129	0.999592208708309
LOC117709009	-0.12	0.92	3.75758797424263	0.0690351250197578	0.792746851279311	0.999592208708309
Srp68	0.12	1.08	6.05125809427079	0.0690162939619148	0.792774475536086	0.999592208708309
LOC117723875	0.12	1.08	5.12852254783526	0.06900128922064	0.792796489654481	0.999592208708309
LOC117712155	-0.47	0.72	-1.28172255887082	0.0689092588339149	0.792931567506606	0.999592208708309
LOC117715796	-0.47	0.72	-1.28172255887082	0.0689092588339149	0.792931567506606	0.999592208708309
LOC117695155	0.31	1.24	-0.081379432674801	0.068889288046103	0.792960892414461	0.999592208708309
LOC117710169	-0.19	0.88	1.02196265070286	0.0688068244616498	0.793082029267565	0.999592208708309
LOC117710439	-0.21	0.86	1.18385707059061	0.0686735061162169	0.793278034656151	0.999592208708309
LOC117705294	-0.16	0.9	2.7238986340052	0.0686231933768173	0.793352057571769	0.999592208708309
Nup35	0.14	1.1	2.95270541401397	0.0685948351548249	0.793393792552581	0.999592208708309
Septin10	0.13	1.09	3.35882668724823	0.0685168359182682	0.793508632110363	0.999592208708309
Ccdc57	0.16	1.11	3.10176139021027	0.0685159739066163	0.7935099016544	0.999592208708309
Mtor	-0.1	0.93	5.56927526990105	0.0685128454719002	0.793514509187749	0.999592208708309
Tenm2	-0.21	0.86	0.922506326309142	0.068434639184181	0.793629727322282	0.999592208708309
Bcl10	-0.14	0.91	3.39829932329286	0.0684285880740454	0.793638645107268	0.999592208708309
Gemin8	-0.19	0.88	1.25567613815227	0.068427494175592	0.793640257278101	0.999592208708309
LOC117724301	0.34	1.27	-0.650494520564227	0.0683844428439695	0.793703716609958	0.999592208708309
Cnot4	-0.11	0.93	4.83265381322508	0.068363553723248	0.793734515673617	0.999592208708309
Ccny	0.1	1.07	5.56460997114473	0.0683545742903923	0.793747756556294	0.999592208708309
Glg1	-0.11	0.92	6.51456856077079	0.0682740624776236	0.793866519117581	0.999592208708309
Nkx1-2	0.63	1.54	-1.29795977686327	0.0681939346338787	0.793984789583003	0.999592208708309
Jun	0.12	1.09	6.77212459666907	0.0681598368695875	0.794035141147747	0.999592208708309
Pnpla1	0.52	1.44	-1.21065893813175	0.0681376891435201	0.794067853509946	0.999592208708309
Zbtb22	0.13	1.09	3.60543554548165	0.0681342472569173	0.794072937712805	0.999592208708309
Fyttd1	0.13	1.09	7.17415193867869	0.068130330551506	0.794078723463892	0.999592208708309
Dis3	-0.15	0.9	2.87242348305927	0.0680828139902658	0.7941489290081	0.999592208708309
Raver1	0.12	1.09	3.81539111948122	0.0680714990218418	0.794165650689406	0.999592208708309
Unc50	-0.11	0.92	4.0640608927612	0.0680681663839655	0.794170576068626	0.999592208708309
Zfyve19	0.15	1.11	3.06983471487904	0.0680351538201496	0.794219373024563	0.999592208708309
Qser1	0.12	1.09	5.63536707332713	0.0680058300177677	0.794262728105985	0.999592208708309
Il17rc	-0.15	0.9	2.60202883525294	0.0679801116058272	0.794300760855358	0.999592208708309
Arl16	0.17	1.12	2.57686052711826	0.0679725831622839	0.794311895477285	0.999592208708309
Magt1	0.11	1.08	5.61938542251329	0.067936725598229	0.79436493811138	0.999592208708309
Gprc5c	-0.15	0.9	4.25290844893466	0.0679269633082509	0.794379381658215	0.999592208708309
LOC117695481	0.11	1.08	6.06752584501866	0.0678995089738965	0.79442000696017	0.999592208708309
Herpud2	0.11	1.08	4.31642445013149	0.067837596701483	0.794511653286069	0.999592208708309
Myoz3	0.2	1.15	5.18718851335138	0.0678360442595398	0.794513951879245	0.999592208708309
Ppp2r2b	-0.32	0.8	-0.0895134279507001	0.0678214521501683	0.79453555877696	0.999592208708309
Abi1	0.11	1.08	4.1696004542809	0.0677887685808649	0.79458396315473	0.999592208708309
Fzd3	-0.21	0.86	0.633398657670104	0.0677275787714449	0.794674618795444	0.999592208708309
Mtmr1	0.1	1.07	4.80421127483689	0.067722882114645	0.794681578924609	0.999592208708309
Srsf4	-0.11	0.93	5.48419375183727	0.0676937482228692	0.794724759148883	0.999592208708309
Macrod1	-0.15	0.9	7.29428981428379	0.0676725291536924	0.79475621481917	0.999592208708309
Pick1	0.13	1.09	5.58481472345893	0.0676453176451597	0.794796561535667	0.999592208708309
Nvl	0.1	1.08	5.22948042019471	0.0675375974777086	0.794956364163739	0.999592208708309
Ctnnal1	0.11	1.08	5.34104050475245	0.0675002918454366	0.795011738699698	0.999592208708309
LOC117694321	0.56	1.47	-1.16736525094703	0.0674952739968422	0.795019188178825	0.999592208708309
Snap23	0.11	1.08	5.94850837767705	0.0674502293056938	0.795086074599029	0.999592208708309
Ankrd53	0.28	1.21	-0.300650110118606	0.0673032787177783	0.79530444599124	0.999592208708309
Slc22a8	0.28	1.22	-0.572956584521832	0.067272935676948	0.795349568016825	0.999592208708309
Fignl1	0.38	1.3	2.38264464425611	0.0672376128405752	0.795402108996701	0.999592208708309
Casp3	0.12	1.08	4.27790875679143	0.0672221191613342	0.795425159728867	0.999592208708309
Kdm4c	0.12	1.09	3.69853912726309	0.0671709636941253	0.795501286450172	0.999592208708309
Mcm6	0.17	1.12	2.58485859937959	0.0670577011007358	0.795669947686079	0.999592208708309
Dvl2	-0.16	0.9	1.81542916980027	0.0670065988903632	0.795746094605536	0.999592208708309
Zcchc7	-0.11	0.93	4.77060389934752	0.0669705191229462	0.79579987538602	0.999592208708309
Tnfrsf11a	-0.28	0.82	0.287690564715395	0.0669014556143006	0.795902865115419	0.999592208708309
Cul1	-0.12	0.92	6.33906446303591	0.0668736382984068	0.795944363215139	0.999592208708309
C2	0.19	1.14	4.9037502943679	0.0668009010615194	0.796052916758201	0.999592208708309
Ap3m1	0.1	1.07	5.17180907367706	0.0667322709399265	0.796155398638312	0.999592208708309
Zmym4	0.12	1.09	4.2797236517896	0.0666441673444438	0.796287041707771	0.999592208708309
Msl2	0.12	1.09	4.1857457217071	0.0666004084751775	0.7963524600517	0.999592208708309
Bok	0.22	1.16	0.335263650391396	0.0665444752899296	0.796436112058122	0.999592208708309
Nqo2	0.13	1.1	2.94165244792244	0.066501249134973	0.796500785497606	0.999592208708309
LOC117707261	-0.19	0.88	1.85499533510039	0.0664964670275285	0.796507941694121	0.999592208708309
Rala	0.11	1.08	6.45693433945251	0.0664949261571357	0.796510247591891	0.999592208708309
LOC117702902	-0.12	0.92	4.03481652536012	0.0664647920026793	0.796555348793802	0.999592208708309
Elmod3	-0.17	0.89	1.70272872116232	0.0664202843142687	0.796621982533828	0.999592208708309
Tom1l2	-0.11	0.93	6.1728924736945	0.0663953959401969	0.796659254013668	0.999592208708309
Tnfrsf1a	0.1	1.07	5.50811937185667	0.0661714806621569	0.796994912919798	0.999592208708309
Ilrun	0.14	1.1	7.14010786947665	0.0661297353118933	0.797057557981127	0.999592208708309
Psmg2	-0.12	0.92	3.76168663747588	0.066107428633177	0.797091041087806	0.999592208708309
Smim14	0.11	1.08	4.79067296788726	0.0660768087415897	0.797137012427414	0.999592208708309
Nudcd1	0.11	1.08	4.27387766856593	0.0660566507681791	0.797167282908415	0.999592208708309
Zdhhc8	-0.15	0.9	2.8361930215711	0.0660505802260669	0.79717639978099	0.999592208708309
Crem	0.11	1.08	5.04494555256988	0.0660381180783367	0.797195117105975	0.999592208708309
Trim45	0.11	1.08	4.69676501996304	0.0660352175835173	0.797199473728217	0.999592208708309
Sfr1	0.11	1.08	5.92583275504781	0.0660023984874509	0.797248776012663	0.999592208708309
Coq8b	-0.16	0.89	2.05864670643786	0.0658473744678751	0.797481836706564	0.999592208708309
Phospho1	-0.14	0.91	6.85256405797695	0.0657839604470221	0.797577256623575	0.999592208708309
Stxbp5l	0.31	1.24	0.204304748694211	0.065639335735928	0.79779505887061	0.999592208708309
Tuba8	0.15	1.11	8.22924763272008	0.0655983624967158	0.797856810314097	0.999592208708309
LOC117698208	0.4	1.32	-0.69044208802612	0.0655021119733048	0.798001951948491	0.999592208708309
Tbccd1	0.16	1.12	1.80411140777495	0.065499427860363	0.798006001102898	0.999592208708309
Mpv17l	-0.32	0.8	-0.333735614629324	0.0654789179395259	0.798036944536667	0.999592208708309
Smim19	0.16	1.12	2.09541489372497	0.065455536924635	0.798072225905302	0.999592208708309
Slc35d2	-0.15	0.9	2.96152256275677	0.0653763024468828	0.798191838710068	0.999592208708309
LOC117712543	0.31	1.24	0.480698576282484	0.0653275642932645	0.798265452458728	0.999592208708309
Col6a2	-0.13	0.91	7.2643625095269	0.0653030349211368	0.798302512508724	0.999592208708309
Tbc1d4	-0.11	0.93	5.45300799649211	0.0652543500971987	0.798376089642533	0.999592208708309
Rnf213	-0.13	0.91	3.99396884080026	0.0651981735249576	0.798461025361028	0.999592208708309
Plpbp	-0.11	0.93	4.53121267140975	0.065005583453323	0.798752506616362	0.999592208708309
Golgb1	0.12	1.09	6.96753283690802	0.0649556480608784	0.798828157894334	0.999592208708309
Tsg101	0.1	1.07	5.08090858786616	0.0649435741031479	0.798846454385535	0.999592208708309
Il27ra	0.34	1.27	-0.644672726788429	0.0649283853236557	0.798869473551083	0.999592208708309
Spns1	-0.13	0.92	3.27342092561202	0.0648981801472988	0.798915259151967	0.999592208708309
Wdr97	-0.14	0.91	3.04724392674079	0.0648619344989392	0.798970215998567	0.999592208708309
Znf496	-0.12	0.92	3.72256554065793	0.0648579336664332	0.79897628319462	0.999592208708309
Ptpn2	-0.1	0.93	4.38827098217213	0.0646988831774948	0.799217642234995	0.999592208708309
Fth1	0.16	1.12	9.58015118259179	0.0646676493740175	0.799265076609559	0.999592208708309
Niban2	0.15	1.11	3.37976958641507	0.064597037368217	0.799372359124235	0.999592208708309
Steap3	-0.12	0.92	3.93399435454022	0.0645730171389114	0.799408867863227	0.999592208708309
Cep57l1	0.19	1.14	1.39911877652706	0.0645674968351018	0.799417259284706	0.999592208708309
Axl	-0.12	0.92	6.10623352228999	0.0645136351694884	0.799499154525532	0.999592208708309
Cdx1	0.61	1.53	-1.08275873026634	0.0644627220344178	0.799576600068597	0.999592208708309
LOC117722536	0.42	1.34	-0.954730392503233	0.0644617765806768	0.799578038535332	0.999592208708309
Ankrd45	-0.54	0.69	-1.11583268370213	0.0644087410374867	0.799658747796072	0.999592208708309
Ovol3	0.6	1.52	-1.28405754494877	0.0643838278874487	0.799696672729831	0.999592208708309
Nemf	0.1	1.07	5.60823178969099	0.0642947252927456	0.799832376296066	0.999592208708309
Itpr1	-0.12	0.92	4.66980475139289	0.0642866001700595	0.799844755864418	0.999592208708309
Kat8	0.12	1.08	4.40935582878857	0.0642486060700094	0.799902655342451	0.999592208708309
Zfp2	0.15	1.11	2.42638032151581	0.0641938594164175	0.799986116205568	0.999592208708309
Calcoco1	-0.12	0.92	7.16598026408254	0.0640906399871408	0.800143576532681	0.999592208708309
Cacnb1	0.23	1.17	6.8762737804737	0.0640401380158586	0.800220666000757	0.999592208708309
Krit1	-0.1	0.93	4.57580189062637	0.0639981286317539	0.80028481648115	0.999592208708309
Retreg2	-0.13	0.91	3.26314334856509	0.0639739197644236	0.800321794836086	0.999592208708309
Osr2	0.3	1.23	0.348181028745193	0.0639500922260847	0.800358197991835	0.999592208708309
Faf2	-0.11	0.93	4.41462481279804	0.0639496048690569	0.800358942639797	0.999592208708309
Dus1l	0.13	1.09	4.37916919104143	0.0637827976333405	0.800613990177975	0.999592208708309
Acad11	-0.11	0.92	5.49506291303798	0.0636935124242441	0.800750652660334	0.999592208708309
Psmc2	0.13	1.09	7.23308337274898	0.0635510183338437	0.800968969394719	0.999592208708309
C1qtnf2	-0.17	0.89	1.70349693918635	0.0635012798576109	0.801045235533256	0.999592208708309
Syn2	0.51	1.43	-1.01518642043754	0.0634072946033406	0.801189433922494	0.999592208708309
Dclk3	0.26	1.2	0.659133426780686	0.0633940027894759	0.801209836272358	0.999592208708309
Stx17	0.12	1.09	4.26357007873373	0.0633692830473214	0.801247786038967	0.999592208708309
Tmem131	-0.1	0.93	5.35970223437917	0.0633451036288375	0.801284913915818	0.999592208708309
Lrrc38	0.2	1.15	3.03547278190563	0.0633297493464475	0.801308494569299	0.999592208708309
Tssk3	0.35	1.28	-0.963235803044533	0.0632560732455607	0.801421686456718	0.999592208708309
Tbc1d22b	0.13	1.09	3.22640824249941	0.0631916566993755	0.801520709919119	0.999592208708309
Mgp	0.12	1.09	5.19080521204295	0.0631175694952342	0.801634665841787	0.999592208708309
Acad8	0.1	1.07	5.51247125509097	0.0631159617924093	0.801637139489454	0.999592208708309
Gfra2	0.15	1.11	2.34542344283048	0.063076518606364	0.801697838155157	0.999592208708309
Dnase2	0.2	1.15	1.58539549115851	0.0630669439265432	0.80171257556284	0.999592208708309
Chdh	0.2	1.15	2.19048236259981	0.0630534692571816	0.801733317873734	0.999592208708309
Elmo3	0.27	1.21	0.376915835022189	0.0629518939331355	0.801889754320582	0.999592208708309
LOC117708852	-0.36	0.78	-0.389886118635763	0.0629447880710394	0.801900703098277	0.999592208708309
Phip	-0.11	0.93	5.03245946686684	0.0629186053201778	0.801941051392289	0.999592208708309
Clic5	-0.14	0.91	8.25975212458437	0.0628650528614136	0.802023604911478	0.999592208708309
Arnt	-0.11	0.93	5.91930587009645	0.0628451833362398	0.802054244181723	0.999592208708309
C6H17orf107	0.22	1.17	2.21765734476874	0.0627937548669557	0.802133571992327	0.999592208708309
Abraxas2	0.1	1.07	4.83019147916644	0.0627396695139748	0.80221703527008	0.999592208708309
Trim72	0.13	1.1	7.80550114906964	0.0627166656410558	0.802252545908351	0.999592208708309
Dnai2	-0.28	0.82	-0.102650936088571	0.0626900009162621	0.802293716395337	0.999592208708309
Endou	0.22	1.16	0.924106400108207	0.0626238580091538	0.802395881604201	0.999592208708309
Nup62	-0.12	0.92	3.15827759161568	0.062523849188196	0.802550465489524	0.999592208708309
C20H6orf136	-0.1	0.93	5.33628830958193	0.0624123261021261	0.802723002000418	0.999592208708309
Sys1	0.13	1.1	2.95861360709534	0.0624002608650673	0.8027416778504	0.999592208708309
LOC117709858	0.19	1.14	2.28389208672697	0.0622283459825441	0.803007994548096	0.999592208708309
Nadsyn1	-0.14	0.9	2.19364952145592	0.0621798067276711	0.803083258377818	0.999592208708309
Clcn4	0.12	1.09	5.9200003583595	0.0621622216792765	0.803110533040899	0.999592208708309
Gck	-0.32	0.8	1.69258652232328	0.0621529914204597	0.803124850945046	0.999592208708309
Tmprss6	0.27	1.21	2.88919404430604	0.0621370923003983	0.80314951618182	0.999592208708309
Exoc5	0.11	1.08	6.506501139249	0.0621261337416419	0.803166518787549	0.999592208708309
Cxxc4	0.25	1.19	0.567383007113737	0.0621064193351293	0.803197110422577	0.999592208708309
LOC117716716	-0.4	0.76	-1.02663473690764	0.062085210161495	0.803230027306449	0.999592208708309
Ndufb9	-0.12	0.92	7.56257788298367	0.0620781881382969	0.803240926883825	0.999592208708309
P2ry12	-0.32	0.8	-0.258784152003355	0.0620580720815163	0.80327215463182	0.999592208708309
Kmt2c	0.1	1.07	5.77925435568845	0.062030234773242	0.803315377557415	0.999592208708309
Suclg1	-0.13	0.91	8.13877260161847	0.0620134961900505	0.803341372476661	0.999592208708309
Traf3ip3	-0.21	0.86	0.762849231255818	0.0620045221216818	0.803355310685226	0.999592208708309
LOC117724711	-0.46	0.73	-1.21596427383555	0.0619751030485327	0.803401010872176	0.999592208708309
Actr5	0.16	1.11	1.86821925219394	0.0619230444910532	0.803481907929926	0.999592208708309
Fam149b1	0.13	1.09	3.08986097274786	0.0618913413273063	0.803531191157393	0.999592208708309
Atg12	0.1	1.07	4.93603655582295	0.0618257389991347	0.80363321392239	0.999592208708309
LOC117720115	0.41	1.32	-1.19847070905037	0.0617796927146506	0.803704858049661	0.999592208708309
Klhl21	-0.11	0.93	6.47020051793503	0.0616607163582001	0.803890106563639	0.999592208708309
Hars1	0.11	1.08	5.996894775544	0.0616088675546176	0.803970895524677	0.999592208708309
LOC117704703	-0.19	0.88	1.21015265574826	0.0615809602038113	0.804014394706524	0.999592208708309
Ern1	0.12	1.08	3.67281729671488	0.061543556082029	0.804072712916876	0.999592208708309
LOC117694725	0.15	1.11	2.12144266402453	0.0615368732003674	0.804083134436381	0.999592208708309
Col5a3	0.13	1.09	6.03161276640433	0.0615138833746043	0.804118990163596	0.999592208708309
Spag8	-0.32	0.8	-0.481359938458159	0.0615038682551932	0.804134612314209	0.999592208708309
Mpg	0.15	1.11	2.13983959852236	0.0615007578592621	0.804139464360756	0.999592208708309
Nop14	0.1	1.08	6.05078512224292	0.0614872686113936	0.804160508352741	0.999592208708309
Tbcd	0.11	1.08	4.45876770058467	0.0614763385216239	0.804177561710048	0.999592208708309
Pum2	0.12	1.08	6.94374198583194	0.0614658607210565	0.804193910906917	0.999592208708309
Srek1ip1	0.11	1.08	3.80618791687217	0.0614200080264075	0.80426547526811	0.999592208708309
Sned1	0.12	1.08	4.01652621118038	0.061314378843218	0.804430443447541	0.999592208708309
Serping1	0.13	1.1	6.42698465373092	0.0613108354588139	0.804435980002049	0.999592208708309
Cd247	0.19	1.14	1.19948633926749	0.0612509056206778	0.804529646384854	0.999592208708309
Senp3	0.11	1.08	4.16107237539879	0.0612019832024395	0.804606144955001	0.999592208708309
LOC117712574	-0.28	0.82	0.113220805810845	0.0611407547079033	0.804701931909975	0.999592208708309
Guf1	-0.1	0.93	4.34437229703844	0.0611075725189304	0.804753863987176	0.999592208708309
LOC117713653	0.2	1.15	6.53589076714017	0.0611043181676436	0.804758958043884	0.999592208708309
Gja3	0.12	1.09	3.88535522687542	0.0610647862664264	0.804820849077245	0.999592208708309
Naa16	0.13	1.1	3.28050422970258	0.0610563675381828	0.80483403215973	0.999592208708309
Dalrd3	0.15	1.11	2.25723656658341	0.0609653905071645	0.804976556773212	0.999592208708309
Epb41	0.12	1.09	6.93447160110859	0.0609145537263069	0.805056246813272	0.999592208708309
Hmgxb3	0.11	1.08	4.09435447372466	0.0608619711732707	0.805138710592896	0.999592208708309
Dhtkd1	0.2	1.15	1.97747274908624	0.0608447275031772	0.805165761597112	0.999592208708309
LOC117705700	-0.43	0.74	-0.620982015285158	0.0608380546903282	0.805176230662264	0.999592208708309
Mmp23b	0.32	1.25	-0.190244118659084	0.0608059989949972	0.80522653176336	0.999592208708309
Dbndd2	0.1	1.07	5.19447679971922	0.0608050187551568	0.805228070156036	0.999592208708309
Chst13	-0.46	0.73	-0.933171236317621	0.0607306362141387	0.805344844833462	0.999592208708309
Fbxo2	0.17	1.13	1.37890206814483	0.0607255943709839	0.805352762870939	0.999592208708309
LOC117695373	-0.19	0.88	1.97670386011112	0.0606710720653698	0.805438410517074	0.999592208708309
Aopep	0.1	1.07	4.70968384579605	0.0606414467959254	0.805484965184284	0.999592208708309
LOC117708906	0.11	1.08	6.52826333168306	0.0606385860314291	0.805489461374807	0.999592208708309
Tmem220	0.17	1.13	1.94287761740542	0.0605930969864787	0.805560970466312	0.999592208708309
Sparc	-0.14	0.9	8.74262936573909	0.0605758340898483	0.805588115310112	0.999592208708309
LOC117711863	0.17	1.12	1.57124531159336	0.0605470087002482	0.805633450608604	0.999592208708309
Pnp	-0.12	0.92	4.59620093494762	0.0605017047222223	0.805704725837968	0.999592208708309
Ubfd1	0.09	1.07	5.39341541802333	0.0602408484958069	0.806115673866404	0.999592208708309
Tinag	-0.33	0.79	-0.637521710687052	0.0602301285461948	0.806132582037026	0.999592208708309
Arhgap31	-0.15	0.9	3.57899593791294	0.0601080516820272	0.806325241885742	0.999592208708309
Timp1	0.2	1.14	0.960814280803339	0.0600722007661081	0.806381860646965	0.999592208708309
Fbxo38	0.09	1.07	5.07903306977877	0.0599652331492274	0.806550899360423	0.999592208708309
Nbdy	0.13	1.1	3.10367102925874	0.0598206907553251	0.806779570788637	0.999592208708309
Rabl3	0.13	1.09	2.79709017418414	0.0597105153855282	0.806954069024949	0.999592208708309
Pard6b	-0.17	0.89	1.39840639335107	0.0596205894059696	0.807096622310789	0.999592208708309
Capn2	-0.11	0.93	6.73691569880825	0.0596104681428784	0.807112673962671	0.999592208708309
Mbnl2	0.12	1.09	7.49549389883255	0.0596062621981467	0.80711934473671	0.999592208708309
Akt3	0.11	1.08	5.6238069820108	0.0595421051050451	0.807221131039787	0.999592208708309
Ptprn	0.59	1.5	-1.29421522840833	0.0595080285137914	0.807275217749881	0.999592208708309
Itgb5	-0.1	0.93	6.46172027090874	0.0594969369437485	0.807292825941227	0.999592208708309
Mkln1	0.1	1.07	6.04212643804817	0.0594356231574689	0.807390194757896	0.999592208708309
Cdt1	-0.32	0.8	-0.235514680361294	0.0594308369101864	0.807397797754035	0.999592208708309
Cndp2	0.11	1.08	6.14087561489568	0.0594274508310724	0.807403176766557	0.999592208708309
Rftn2	-0.14	0.91	3.01546465679997	0.0593865684176471	0.80746813402457	0.999592208708309
LOC117693206	0.11	1.08	4.76937457322792	0.0593549236043192	0.807518430107251	0.999592208708309
Rergl	-0.28	0.82	0.0753078666577118	0.0593410798247813	0.807540437796038	0.999592208708309
Ccdc186	-0.1	0.93	5.7688110954315	0.0592019576360423	0.80776175382582	0.999592208708309
Vps54	-0.09	0.94	5.12189216377379	0.0591254239153801	0.807883621368707	0.999592208708309
LOC117709919	0.11	1.08	5.5419994917938	0.0590870208074383	0.807944803568799	0.999592208708309
Elp6	-0.15	0.9	2.2878592373694	0.0590079908072418	0.808070777096818	0.999592208708309
Ppp2r5b	-0.11	0.93	4.08746191989132	0.0589722425898718	0.80812778896762	0.999592208708309
Ampd1	0.24	1.18	9.87395708319194	0.0589471818394856	0.808167767193994	0.999592208708309
Meis1	0.13	1.09	3.1112937337255	0.058908994983661	0.808228702181288	0.999592208708309
Jpt1	-0.11	0.93	5.30488206628718	0.0588637167293089	0.808300980060294	0.999592208708309
Ptx3	0.15	1.11	3.11939155247679	0.0588433356439335	0.808333524084228	0.999592208708309
Med13	0.11	1.08	4.91418169467182	0.0588337483429422	0.808348834918305	0.999592208708309
Nckap1	-0.1	0.93	6.29972418549139	0.0588238013805296	0.808364721524672	0.999592208708309
Mrps11	0.13	1.09	2.79637430482451	0.0588109639992124	0.808385226612234	0.999592208708309
Znf346	0.12	1.08	3.89726418135486	0.0587369227027583	0.808503538691844	0.999592208708309
Fam189a2	-0.14	0.91	3.77936162566932	0.0587237653281703	0.808524571385733	0.999592208708309
Arl15	-0.15	0.9	2.92787128523168	0.0586820141535416	0.808591329161827	0.999592208708309
Olfml2a	0.15	1.11	3.0380431345284	0.0586537352921734	0.808636559750789	0.999592208708309
Enox2	0.13	1.09	3.46675438457088	0.058653621483582	0.808636741805114	0.999592208708309
LOC117717009	-0.3	0.81	0.480327398583008	0.0586486602654048	0.808644678217506	0.999592208708309
Mapk14	-0.11	0.93	6.03167502495394	0.0586458900599007	0.808649109842879	0.999592208708309
LOC117702695	-0.15	0.9	2.1899202106982	0.0586387115126086	0.808660594211331	0.999592208708309
Pfkfb1	0.17	1.13	5.07760371463146	0.0586069471927502	0.808711420272792	0.999592208708309
Mios	-0.11	0.93	4.49690348840236	0.0585965327572193	0.808728087576168	0.999592208708309
Psmd5	-0.1	0.93	4.68664348630266	0.0585746697582021	0.80876308230686	0.999592208708309
Rad18	-0.16	0.9	1.62017152752008	0.0585693240294305	0.808771639931299	0.999592208708309
Glud1	0.13	1.09	7.38174699719506	0.058383259486376	0.80906975638881	0.999592208708309
Rap1gds1	0.1	1.07	5.79312884603739	0.0583784663130236	0.809077442748502	0.999592208708309
Cul9	-0.1	0.93	4.20463400917294	0.0583659643067838	0.809097492607577	0.999592208708309
Rad51c	0.21	1.15	1.09995500820994	0.0583570838917522	0.809111735787913	0.999592208708309
Slc44a2	0.11	1.08	6.35561529242465	0.0583551883359987	0.809114776193279	0.999592208708309
LOC117724518	-0.33	0.8	-0.491796258888476	0.0583427036379964	0.809134802519558	0.999592208708309
LOC117707523	0.27	1.21	0.618814639027913	0.0583342717680022	0.809148329110069	0.999592208708309
Rpp25l	0.14	1.1	2.77318717512941	0.0582915670453503	0.809216852856155	0.999592208708309
Bbs7	0.12	1.09	3.41640195393178	0.0582541108631003	0.809276976695629	0.999592208708309
Usp27x	-0.2	0.87	0.446041120572753	0.0582376194602408	0.809303454818231	0.999592208708309
Rpusd3	0.18	1.14	1.63552865372346	0.0582326385713294	0.809311452770411	0.999592208708309
Podxl2	-0.15	0.9	2.09972613726666	0.0582078500833854	0.809351261720839	0.999592208708309
Abl1	-0.1	0.93	4.82362926382593	0.0581891966191532	0.809381224075087	0.999592208708309
Tgfb2	0.12	1.09	4.10102694362737	0.0581653900520216	0.809419471046283	0.999592208708309
Pou6f1	0.13	1.09	2.83335981961801	0.0580619338982207	0.809585777114551	0.999592208708309
Znf212	-0.12	0.92	3.61234256803986	0.0580607717330381	0.809587646188516	0.999592208708309
Cnksr2	0.2	1.15	1.1124249455492	0.0580101919693723	0.809669011226261	0.999592208708309
Ccnyl1	-0.1	0.93	4.48116690843263	0.0579650811207624	0.809741610372251	0.999592208708309
Drg1	0.11	1.08	6.84022555843387	0.0579542555228898	0.809759036994981	0.999592208708309
Prnp	-0.11	0.93	6.82548262484172	0.0579335956075046	0.809792299295683	0.999592208708309
Shkbp1	0.2	1.15	0.546961773401731	0.057878390578674	0.809881209751333	0.999592208708309
Aldh3b1	0.32	1.25	0.588280557775644	0.057866701233996	0.809900041778557	0.999592208708309
Rtf2	0.1	1.07	5.22533804835294	0.0578131257054291	0.809986379970066	0.999592208708309
Icoslg	-0.22	0.86	0.774224382677451	0.0577036730216491	0.810162897109047	0.999592208708309
LOC117714245	-0.18	0.88	1.22627998591682	0.0576985273607149	0.810171200004125	0.999592208708309
Wdr73	-0.13	0.91	2.79868162432419	0.0576908753269829	0.810183547836691	0.999592208708309
Maf	0.17	1.13	5.93742870565881	0.0576883381936888	0.81018764211558	0.999592208708309
Pmpca	-0.1	0.93	6.23865094703604	0.0576648769530248	0.810225507020654	0.999592208708309
Sp7	-0.21	0.86	0.483215650081655	0.0575797172627777	0.810363017679601	0.999592208708309
Ano10	0.13	1.1	4.15365521283419	0.0575608319978471	0.810393527016745	0.999592208708309
Lin7c	0.1	1.07	4.73278236139467	0.0575508749242095	0.810409614901307	0.999592208708309
Ormdl3	0.1	1.07	5.12024697202007	0.0575282804856243	0.810446126741932	0.999592208708309
Map3k14	-0.14	0.91	3.62135290094752	0.0575177312683532	0.810463176513132	0.999592208708309
Trmt10a	0.14	1.1	2.73967269212518	0.0574990009298493	0.810493452784984	0.999592208708309
LOC117719270	0.32	1.25	0.0599225614802747	0.0574343956963723	0.81059792262413	0.999592208708309
Fkbp8	-0.11	0.93	5.46824473090208	0.0574343782442153	0.810597950853518	0.999592208708309
Tst	0.15	1.11	6.96789121058581	0.057424831891308	0.810613393045814	0.999592208708309
Ranbp2	-0.12	0.92	7.69118316812747	0.0574112633899543	0.81063534380613	0.999592208708309
Vill	0.43	1.35	-0.57976451593967	0.0574100920752043	0.810637238856557	0.999592208708309
Dapp1	-0.15	0.9	2.28535386086045	0.0573681182190793	0.810705161148256	0.999592208708309
Ocrl	-0.1	0.93	4.42070158564569	0.0573519449080203	0.81073133988844	0.999592208708309
Rab7a	0.14	1.1	8.27794850320413	0.0573389813274177	0.810752326054137	0.999592208708309
Acrbp	-0.34	0.79	-0.0855032140329218	0.0573303960922384	0.810766225691305	0.999592208708309
Ubxn4	0.1	1.08	6.55251606984722	0.0573057931522892	0.810806064352604	0.999592208708309
Snx27	0.11	1.08	5.72252297968421	0.0572296184476131	0.810929468698114	0.999592208708309
Nagpa	-0.16	0.9	1.31762586410814	0.0571769343627758	0.811014868631588	0.999592208708309
Ranbp9	0.1	1.07	4.87103952015373	0.0571593264838759	0.811043419953008	0.999592208708309
Mrpl50	0.1	1.07	5.94260618872961	0.0571282022720709	0.811093899494104	0.999592208708309
LOC117723725	-0.09	0.94	5.08424476116426	0.0571167099832721	0.811112542209837	0.999592208708309
Usp10	0.09	1.07	5.10928427315157	0.0570967008154896	0.811145005682658	0.999592208708309
Sec61g	0.22	1.17	2.03050028578534	0.0570402216537271	0.811236671619618	0.999592208708309
Prr11	-0.33	0.79	-0.308505765481089	0.0570258992811121	0.811259924519662	0.999592208708309
C14H18orf25	-0.1	0.93	5.80183538622407	0.0569826749753153	0.811330119493711	0.999592208708309
Mfsd4a	-0.15	0.9	2.20389664643115	0.0569496890576697	0.811383706566605	0.999592208708309
Sec63	0.1	1.07	6.17211373299834	0.0569183028854135	0.811434710013894	0.999592208708309
Cab39	0.13	1.1	8.38405686017631	0.0568488564719235	0.811547615315944	0.999592208708309
LOC117711406	-0.1	0.94	5.80000067679834	0.0568287369324313	0.811580339081926	0.999592208708309
Sv2a	0.22	1.17	0.128730716716437	0.0567234211806615	0.81175173164725	0.999592208708309
Cntrl	-0.11	0.92	3.54052878815789	0.0567190597575233	0.811758833122344	0.999592208708309
Gucd1	0.13	1.09	6.7092761472003	0.0566677822505905	0.811842347226601	0.999592208708309
Pnpla8	0.11	1.08	7.1279827325167	0.0566576599205928	0.811858837873442	0.999592208708309
LOC117721305	0.32	1.25	-0.90746908388318	0.0565912523475345	0.811967063429944	0.999592208708309
Ece1	0.1	1.07	6.37872827635954	0.0565377970993793	0.812054229110791	0.999592208708309
Tmem205	0.16	1.12	3.99322520886421	0.0565014669633843	0.812113494937959	0.999592208708309
Amd1	-0.1	0.93	6.32509076688183	0.0564719187520797	0.812161712168473	0.999592208708309
LOC117704614	0.14	1.1	2.51564250570115	0.0563646325042249	0.812336895667583	0.999592208708309
Tex30	0.17	1.13	1.0048220508397	0.056339651753601	0.81237771102703	0.999592208708309
Klhdc2	0.13	1.09	8.09804610828315	0.0563240261059135	0.812403246201357	0.999592208708309
Snx30	0.13	1.09	2.83378820803422	0.0563068394199677	0.812431336719788	0.999592208708309
Cpt1c	-0.28	0.82	-0.0228477071928503	0.0562431408992863	0.812535487315341	0.999592208708309
Gtpbp2	0.1	1.07	5.07067585968106	0.0561914146363058	0.812620108450824	0.999592208708309
Mast1	-0.25	0.84	-0.0273415790397923	0.056169512798232	0.812655950971073	0.999592208708309
Ten1	-0.16	0.9	2.04070657848286	0.0561479538404299	0.812691239573965	0.999592208708309
Hps5	-0.11	0.92	3.55690483359085	0.0561052962401345	0.812761084407813	0.999592208708309
LOC117719710	-0.35	0.78	-0.39078884897935	0.0560358920700699	0.812874782322335	0.999592208708309
LOC117702864	0.2	1.15	1.00327219765184	0.0560346046824076	0.81287689202309	0.999592208708309
LOC117724634	0.22	1.16	0.0928364146411105	0.0559974552025727	0.812937781594907	0.999592208708309
LOC117715212	0.32	1.25	0.0474562675175849	0.0559395582293227	0.81303271972518	0.999592208708309
Sp3	-0.1	0.93	5.60095127771775	0.055854547130822	0.813172213035666	0.999592208708309
Smad2	0.12	1.09	3.60721930306222	0.0557529446824114	0.813339077931037	0.999592208708309
Nup210	0.16	1.12	4.55421515610326	0.0557264825325632	0.813382563895027	0.999592208708309
Stk35	0.12	1.09	3.75188589790973	0.0557066062770804	0.813415234250321	0.999592208708309
LOC117696030	-0.11	0.93	3.62755113943421	0.0556872641044663	0.813447032648069	0.999592208708309
Mfn2	-0.14	0.9	9.38931655287682	0.0556049437383872	0.813582432007757	0.999592208708309
LOC117707733	-0.23	0.85	-0.00401134579779635	0.0555442897931955	0.813682262456689	0.999592208708309
Map1lc3a	0.1	1.07	4.73791365663961	0.0555394649958469	0.813690206070086	0.999592208708309
Fhod1	0.12	1.09	5.24705744939601	0.0554659553977537	0.81381127836746	0.999592208708309
Wdr3	-0.1	0.94	4.73265919215384	0.0553254237874622	0.814042973639387	0.999592208708309
Cct5	0.12	1.08	7.53755353822436	0.0552647094370761	0.814143169797981	0.999592208708309
Syt9	-0.44	0.74	-0.935965781014863	0.0552283810551799	0.814203149862524	0.999592208708309
Cul3	0.14	1.1	8.5298449004609	0.0552143896595778	0.814226255943057	0.999592208708309
Grm4	-0.29	0.82	-0.495341484111564	0.0550444148995215	0.814507207728888	0.999592208708309
Lin9	0.13	1.1	2.58307203826419	0.0550202034174929	0.814547264179184	0.999592208708309
Trappc13	0.11	1.08	6.18621861997512	0.0550186553851706	0.814549825622396	0.999592208708309
Vti1a	-0.1	0.93	4.21100705984676	0.0550074728641934	0.814568329848878	0.999592208708309
Htr1b	0.34	1.27	0.304144902931817	0.0549953574580933	0.814588380002524	0.999592208708309
Gtse1	-0.31	0.81	-0.194341043456704	0.05496501803988	0.814638599852765	0.999592208708309
Znf148	0.1	1.07	4.64625569819275	0.0549534827584688	0.814657697664616	0.999592208708309
Ankfn1	0.48	1.4	-1.2732133324139	0.0549443441758104	0.814672829003259	0.999592208708309
Rfx5	-0.14	0.91	2.63220360763922	0.0549107149413857	0.814728522521915	0.999592208708309
Gdi1	0.11	1.08	6.40762048760998	0.0548276370509151	0.814866185337917	0.999592208708309
Bloc1s3	0.11	1.08	4.74182641801603	0.0548211083572365	0.814877008260738	0.999592208708309
Ndrg2	0.15	1.11	9.55128307601275	0.0547787671906494	0.814947215711787	0.999592208708309
Ankrd42	0.15	1.11	1.89396914406365	0.054759118238966	0.814979806086132	0.999592208708309
Ecpas	0.14	1.11	9.17939081498533	0.0547408611802331	0.815010093350607	0.999592208708309
LOC117694823	-0.15	0.9	3.14610348832929	0.0546954479605102	0.815085454020798	0.999592208708309
Znrf1	0.1	1.07	4.79316326502927	0.0546852705812846	0.815102347331701	0.999592208708309
Hmgcs2	0.2	1.15	5.73771052768458	0.0546782550620222	0.815113993274163	0.999592208708309
Ctsc	0.11	1.08	4.58168115969284	0.0546566305698741	0.815149895445966	0.999592208708309
Klhdc9	-0.19	0.88	1.03666569355531	0.0545281548497778	0.815363352520114	0.999592208708309
Trnau1ap	0.11	1.08	3.68929051896067	0.0545135842623319	0.815387577681848	0.999592208708309
Ttc16	0.2	1.15	0.730135146984418	0.0544880951248428	0.815429964313434	0.999592208708309
Mvb12b	0.12	1.08	4.85383824163213	0.0544749837635941	0.815451771651123	0.999592208708309
Actr3	-0.11	0.93	6.27493463648889	0.0543981428649118	0.815579632160428	0.999592208708309
Col6a5	-0.33	0.79	-0.720415308210115	0.0543810826579945	0.815608032649817	0.999592208708309
Mylk2	0.23	1.17	9.30403570721424	0.0543780102263582	0.815613147891232	0.999592208708309
LOC117707819	-0.12	0.92	3.55110741242243	0.0543591679696198	0.815644521390732	0.999592208708309
Znf362	0.12	1.09	3.4328422703019	0.0543212999084428	0.815707591351228	0.999592208708309
Trappc6a	-0.14	0.91	3.29868858860196	0.0543189946951825	0.815711431475114	0.999592208708309
LOC117720151	0.12	1.09	7.16685902795379	0.0543075992899396	0.815730415695838	0.999592208708309
Dnajc5	-0.09	0.94	5.1356618059725	0.0542953752034525	0.815750782796042	0.999592208708309
Pdzd11	0.14	1.1	1.93761042183344	0.0542357278109986	0.815850198689582	0.999592208708309
Stx16	0.12	1.09	6.74920904750078	0.0542216138609186	0.815873731216147	0.999592208708309
Nap1l5	0.21	1.16	0.268135249157531	0.0542085847742086	0.815895457790339	0.999592208708309
Ipo13	0.13	1.1	6.30473945822884	0.0541046553171238	0.816068863358839	0.999592208708309
Mocs3	-0.15	0.9	2.08113143044847	0.054077944270885	0.816113458904593	0.999592208708309
Nek4	0.15	1.11	2.18562611964582	0.0540663278552991	0.81613285676497	0.999592208708309
Rnf149	-0.13	0.91	3.35003897964445	0.0540626339990196	0.816139025471194	0.999592208708309
Orc4	0.11	1.08	3.7331767283299	0.054044756269026	0.816168884256531	0.999592208708309
Eef1akmt2	-0.12	0.92	2.93126084384316	0.0539405853387881	0.816342970677076	0.999592208708309
Zfand1	-0.13	0.91	2.72479015942574	0.0537531020735709	0.816656732374349	0.999592208708309
Gins3	0.22	1.17	0.139002438091612	0.053739751742182	0.816679096731841	0.999592208708309
Slc25a38	-0.13	0.91	2.50189713695436	0.0537370972875844	0.816683543799652	0.999592208708309
Nfix	0.15	1.11	8.62225145253795	0.0536486496822945	0.816831788303265	0.999592208708309
Ccdc171	0.26	1.19	0.0507987230233951	0.0536462901388175	0.816835744829296	0.999592208708309
Tmem53	0.2	1.15	0.684733818011281	0.0536215726455493	0.816877197089636	0.999592208708309
Them6	0.2	1.15	0.874106813607832	0.0536038344030123	0.816906951061741	0.999592208708309
Ppp3cc	-0.11	0.93	4.3100138852732	0.0535803031420361	0.816946430197605	0.999592208708309
Sh3rf2	0.18	1.13	3.76840852087292	0.0535787856534498	0.816948976449356	0.999592208708309
Rbm15b	-0.15	0.9	2.0039677135791	0.053554748867024	0.816989313754341	0.999592208708309
LOC117711626	-0.14	0.91	2.51164152674024	0.0533701361526617	0.817299439785531	0.999592208708309
Lrrc74b	-0.24	0.85	0.940197975138827	0.0533307541601147	0.817365669644981	0.999592208708309
Usp38	0.1	1.07	4.61534149569085	0.0533128554080271	0.817395779018345	0.999592208708309
Cd151	-0.09	0.94	5.07674121677219	0.0532807245946254	0.817449842998327	0.999592208708309
Pitx2	0.19	1.14	3.73223178571088	0.0531047900743982	0.817746178967069	0.999592208708309
Ckap2l	-0.21	0.87	0.566182764576613	0.0531023207003027	0.817750341942653	0.999592208708309
Myef2	-0.13	0.92	4.10803071813912	0.0530649955798923	0.817813278632645	0.999592208708309
LOC117694336	-0.12	0.92	3.12484400690527	0.0530642743202312	0.817814495032276	0.999592208708309
Slc29a1	0.11	1.08	5.10073320106254	0.0530187173003291	0.817891344291815	0.999592208708309
LOC117715822	0.23	1.17	8.23000355600891	0.0529750429828528	0.81796505030556	0.999592208708309
Catsperg	-0.16	0.89	2.02260737580467	0.0529330269258868	0.81803598799137	0.999592208708309
Xkr6	-0.37	0.78	-1.05653275956593	0.0529183217610121	0.818060822415898	0.999592208708309
Ctbp1	-0.1	0.93	6.17018246751837	0.0529104105996481	0.818074184472319	0.999592208708309
Trpt1	0.13	1.09	2.75124285178004	0.0528782380390984	0.818128535192666	0.999592208708309
C8g	0.15	1.11	3.03766802116791	0.0527589795590284	0.818330156540354	0.999592208708309
Pik3r6	-0.19	0.88	0.755666972746914	0.0527076307580261	0.818417041979092	0.999592208708309
Bivm	-0.12	0.92	3.47126774268859	0.0526128160127399	0.818577591725283	0.999592208708309
Nf2	-0.1	0.94	6.12998774156274	0.0526042439060728	0.818592114371321	0.999592208708309
LOC117718660	0.24	1.18	2.33725380806933	0.0525431484195984	0.818695656889643	0.999592208708309
Slc51a	-0.32	0.8	-0.206911247144395	0.0524937873766733	0.818779358563087	0.999592208708309
Zcrb1	-0.11	0.92	6.98659815155772	0.052337570005788	0.819044530150423	0.999592208708309
Zbtb7c	0.31	1.24	-0.108687295065013	0.0523319786685725	0.819054028895265	0.999592208708309
Mbtps2	0.14	1.1	2.88200639318071	0.0522866618125302	0.819131034349269	0.999592208708309
Mertk	0.16	1.12	1.33764103759215	0.0522702636732593	0.819158907823869	0.999592208708309
Ttc32	-0.14	0.91	2.33824013927278	0.0522546755731224	0.819185408663801	0.999592208708309
Bcr	-0.13	0.92	3.71908118195286	0.0522461163625181	0.819199961678113	0.999592208708309
Rock2	-0.12	0.92	8.00092944837552	0.0521527262798045	0.819358832106392	0.999592208708309
Efcab9	-0.38	0.77	-0.820214014352999	0.0520736766227516	0.819493424331634	0.999592208708309
Zbtb10	-0.14	0.91	2.97699961030157	0.0520629520372484	0.819511692597888	0.999592208708309
Lrp5	-0.1	0.93	5.91020849723569	0.0520268594127353	0.819573187344337	0.999592208708309
Ptdss1	0.11	1.08	3.62443756476313	0.0519932819106579	0.819630416968136	0.999592208708309
Srcin1	0.17	1.12	2.12299167233081	0.0519080035370871	0.81977585319919	0.999592208708309
Retnlb	-0.31	0.81	-0.644305310561754	0.0518946732612076	0.819798598395694	0.999592208708309
Pafah2	0.14	1.1	2.4279538519354	0.0518874190664858	0.819810977381483	0.999592208708309
Hnrnpab	0.11	1.08	7.62168303456287	0.0518511771263666	0.819872836403649	0.999592208708309
Glrb	-0.43	0.74	-1.05848561647739	0.0518195495040592	0.819926838128956	0.999592208708309
Ccng1	-0.15	0.9	10.2084301062369	0.0518105259732644	0.81994224828971	0.999592208708309
Slc35b2	-0.13	0.92	2.75373618559764	0.0517838696628876	0.819987779516782	0.999592208708309
LOC117718793	-0.21	0.87	1.69705119795436	0.0517413483643256	0.820060435002005	0.999592208708309
Ctnnb1	-0.12	0.92	8.06444364098137	0.0516691957100373	0.820183793006241	0.999592208708309
Lsm8	0.11	1.08	3.11754434240534	0.0516556682075653	0.820206930798157	0.999592208708309
Tlk1	0.09	1.07	5.99041928909944	0.0516505136122907	0.820215748190254	0.999592208708309
LOC117724484	-0.12	0.92	7.44558692701652	0.0516470502957422	0.820221672760068	0.999592208708309
Tsc2	-0.09	0.94	5.28703237736462	0.0516337350411579	0.820244452628135	0.999592208708309
Pdcd6	-0.11	0.92	3.3654711123958	0.0516063755540284	0.820291269202918	0.999592208708309
Grxcr2	-0.21	0.86	1.04808742688136	0.0515679015286725	0.82035712666284	0.999592208708309
Cdk5rap2	-0.11	0.93	3.72799436495026	0.0515582777262822	0.820373604132266	0.999592208708309
Spart	0.1	1.07	5.8705344552558	0.0515339797583414	0.820415213287337	0.999592208708309
Zc3h15	0.12	1.08	7.66178710528779	0.0514683531595588	0.820527647405081	0.999592208708309
LOC117713854	0.23	1.17	6.00716979531592	0.0513956776336784	0.820652246011588	0.999592208708309
Slc17a6	-0.41	0.75	-1.14425692343015	0.0513872488738407	0.820666702697301	0.999592208708309
LOC117723988	0.31	1.24	-0.208882946617012	0.0513775211160263	0.820683388924149	0.999592208708309
Bola2b	0.12	1.09	3.3804284449476	0.0513584530519515	0.820716101593191	0.999592208708309
Hspbap1	0.19	1.14	0.573398706857342	0.0513084433568975	0.820801927252802	0.999592208708309
LOC117722436	-0.35	0.78	-0.638820516836701	0.05128564357521	0.820841070385326	0.999592208708309
Exo5	0.12	1.09	2.77537878336191	0.0512658917014435	0.820874988202306	0.999592208708309
Fbxl14	-0.11	0.93	3.773463415368	0.0512411974950195	0.820917402631292	0.999592208708309
Sucnr1	-0.39	0.76	-1.2912992004013	0.0511722476595562	0.821035886830264	0.999592208708309
Dag1	-0.11	0.93	7.25318547607607	0.0511179063353736	0.821129326730909	0.999592208708309
Prcc	-0.1	0.93	5.48086536256253	0.051077140057306	0.821199458618223	0.999592208708309
Stard7	-0.11	0.93	7.11177481777847	0.0510655126980863	0.821219467028785	0.999592208708309
Slc16a9	-0.12	0.92	3.22432950660178	0.0510435316703108	0.82125729861987	0.999592208708309
Card6	-0.11	0.93	3.93515124014201	0.0510399025733883	0.821263545489275	0.999592208708309
Tmem243	0.15	1.11	2.09249283410965	0.0509875087987597	0.821353758431394	0.999592208708309
Fam78a	0.11	1.08	4.83034297514846	0.0509446215609426	0.821427639039048	0.999592208708309
Atp2c2	0.37	1.29	-0.940898353118021	0.0508687210448802	0.82155847081373	0.999592208708309
Mast2	-0.09	0.94	5.49213990655518	0.0508479394387775	0.821594310515093	0.999592208708309
Psmb5	0.1	1.07	6.50149623750459	0.0507974029955003	0.821681497168183	0.999592208708309
Gp1bb	0.39	1.31	-1.06384857995694	0.0507870252849267	0.821699406676339	0.999592208708309
Angptl8	-0.26	0.84	2.54284505238629	0.0507491180709803	0.821764842030813	0.999592208708309
Mtrf1	0.09	1.07	5.14040309562641	0.0507383130782451	0.821783498289533	0.999592208708309
Megf8	-0.1	0.93	4.87104048369419	0.0507190536896207	0.821816757365222	0.999592208708309
Mgmt	-0.24	0.85	0.350315731892585	0.0506096193965258	0.822005865742228	0.999592208708309
Cd101	-0.29	0.82	-0.317696837802478	0.0505417215450796	0.822123304900849	0.999592208708309
Mpnd	0.12	1.09	3.32861652912661	0.0505370741400863	0.822131346289707	0.999592208708309
Agpat5	0.1	1.08	3.91528124934613	0.050474766073844	0.822239195258081	0.999592208708309
Pdzrn4	-0.21	0.87	0.679562000667132	0.0504434289692393	0.822293463049283	0.999592208708309
LOC117717920	0.42	1.34	0.100670639978549	0.0504106944864908	0.822350169651469	0.999592208708309
Il1rap	0.14	1.11	3.6126524985223	0.0503658616239955	0.822427865910999	0.999592208708309
Ube3d	0.11	1.08	3.48448472479164	0.0503437218517089	0.822466247982675	0.999592208708309
Kcnj2	0.12	1.09	3.96618583017873	0.050313948635802	0.822517877564799	0.999592208708309
Hp1bp3	-0.09	0.94	5.88032441554867	0.0502888382353008	0.822561433855948	0.999592208708309
Prrt2	0.26	1.19	-0.180221477755032	0.0502766287516967	0.822582616451119	0.999592208708309
Scaf4	-0.09	0.94	4.78179267186636	0.0501982614428702	0.822718642579819	0.999592208708309
Rnaseh2c	-0.11	0.93	4.9142068474579	0.0501889452488804	0.822734820586106	0.999592208708309
Bet1	0.09	1.07	4.35331191442972	0.0501424675228395	0.822815554896285	0.999592208708309
Pak4	0.12	1.09	2.85042651792125	0.0501381327933168	0.822823086557507	0.999592208708309
LOC117703392	0.27	1.2	-0.84118290791533	0.0500044684522936	0.823055498503156	0.999592208708309
Fbf1	0.1	1.07	4.87055679573434	0.049958262032356	0.82313591682863	0.999592208708309
LOC117694052	0.14	1.1	1.90812795084852	0.0499086537785085	0.823222299232724	0.999592208708309
LOC117719817	0.12	1.09	7.90053950947985	0.0498821087173476	0.823268540420708	0.999592208708309
Fam3a	-0.12	0.92	2.65099624771448	0.0498740211804336	0.823282631383228	0.999592208708309
LOC117715020	0.44	1.35	-1.1671315568778	0.0498041733353167	0.823404377635027	0.999592208708309
LOC117719693	-0.34	0.79	-0.392685625751989	0.0497963073000944	0.823418093912083	0.999592208708309
LOC117724861	0.14	1.1	2.29494580899164	0.0496911997907805	0.823601482741362	0.999592208708309
Tcerg1	-0.09	0.94	5.86732218442668	0.0496901198066593	0.823603368125568	0.999592208708309
Cnn3	0.1	1.07	5.17464781808782	0.0496809386558721	0.823619397004579	0.999592208708309
Nup85	0.11	1.08	3.45552837720303	0.0496654285937679	0.823646478722578	0.999592208708309
Haao	0.22	1.16	2.86962534177236	0.0495279436958924	0.823886731853326	0.999592208708309
Lhx9	-0.3	0.81	-1.54644621024953	0.0494590823676146	0.824007197708595	0.999592208708309
Trim8	-0.1	0.94	4.1610464990138	0.0494543239002719	0.82401552541089	0.999592208708309
LOC117718385	-0.31	0.8	-0.463071658094407	0.0494037992845904	0.824103973515791	0.999592208708309
Coq7	-0.1	0.93	6.6186221802551	0.0493826968251789	0.824140929412238	0.999592208708309
Rgs10	-0.17	0.89	1.6651496747639	0.0493437156088774	0.824209217459891	0.999592208708309
Tnip1	0.1	1.07	6.44752195890913	0.0493090357344248	0.82426999412972	0.999592208708309
Kpna2	0.1	1.07	4.93519250476883	0.0492072008634534	0.824448590023725	0.999592208708309
Cdc42ep2	0.1	1.07	4.14001306544018	0.0491993453122457	0.824462374979537	0.999592208708309
Cldn16	-0.4	0.76	-0.992192856736462	0.0491909874751855	0.824477042616586	0.999592208708309
Pik3c3	0.09	1.06	5.60911874479923	0.0491613031935982	0.824529147797425	0.999592208708309
Hdgf	0.14	1.1	6.98615841891209	0.0491206603956496	0.82460051537084	0.999592208708309
Uhrf2	0.1	1.07	4.29241566795819	0.0490912406592585	0.824652194902019	0.999592208708309
Ptch2	-0.27	0.83	-0.0088599803003248	0.0490450725243408	0.824733327899719	0.999592208708309
LOC117718271	-0.1	0.93	4.79941431664391	0.0489636806604752	0.824876458502043	0.999592208708309
Rfxank	0.13	1.09	2.68736067422523	0.048916597941838	0.824959312180353	0.999592208708309
Ociad1	-0.09	0.94	6.46817168809724	0.0489067556711767	0.824976637372456	0.999592208708309
Morc1	-0.37	0.77	-1.29221757960718	0.0488758938563363	0.825030974792469	0.999592208708309
Syt17	-0.37	0.77	-1.29221757960718	0.0488758938563363	0.825030974792469	0.999592208708309
Fut11	-0.1	0.93	3.59163898226069	0.0488741862233254	0.825033981893118	0.999592208708309
Znf18	0.12	1.08	3.01421383180368	0.0488427786446501	0.825089299713086	0.999592208708309
Gen1	-0.4	0.76	-1.13242535307723	0.0488290415912775	0.825113500496588	0.999592208708309
Bax	0.11	1.08	3.16510174892819	0.0488257525463309	0.825119295388678	0.999592208708309
Rnf157	0.14	1.1	5.45497618914432	0.048808394331477	0.825149881816887	0.999592208708309
Slc16a14	-0.28	0.82	-0.379254583070592	0.0488043287842048	0.825157046429247	0.999592208708309
Impdh1	-0.1	0.93	3.55744731630087	0.0487939283957157	0.825175376198544	0.999592208708309
Rhog	-0.16	0.89	1.72997408398662	0.0487784806077824	0.82520260534704	0.999592208708309
Dstyk	0.11	1.08	3.81741364864481	0.0487305113614318	0.825287187499864	0.999592208708309
Ubald1	0.12	1.08	3.31182859272249	0.0487285184080122	0.825290702535161	0.999592208708309
Disp1	-0.12	0.92	2.84894457570814	0.0487264860904704	0.825294287075845	0.999592208708309
LOC117713894	0.09	1.07	4.73558196067744	0.0486982491634658	0.825344098633887	0.999592208708309
L1cam	0.14	1.1	2.47008933442992	0.0486861653259014	0.825365419843313	0.999592208708309
Gpr161	-0.16	0.9	2.41965058781906	0.048594394382377	0.825527434825544	0.999592208708309
Oc90	0.25	1.19	0.199642366519333	0.048582351921242	0.825548706824833	0.999592208708309
Fhdc1	-0.21	0.86	0.406922200108814	0.0485330637417185	0.825635799092126	0.999592208708309
Hsd17b7	0.14	1.1	2.51813687120595	0.0485284542810209	0.825643946384844	0.999592208708309
Mogat2	0.36	1.28	-0.342315635783715	0.0485138951201112	0.825669682590629	0.999592208708309
Hfe	0.1	1.07	4.01854487462367	0.0484579295779697	0.825768650508055	0.999592208708309
Mmp11	0.2	1.15	1.02191722884175	0.0484328905664082	0.825812948204721	0.999592208708309
Slc30a5	-0.1	0.93	4.04016948605439	0.04827885471496	0.826085724775132	0.999592208708309
LOC117709763	0.32	1.25	-0.508612540917503	0.0482557999990032	0.826126590772437	0.999592208708309
Prdm5	0.23	1.17	0.192614827140636	0.0482336252122888	0.826165906693283	0.999592208708309
Gas2l1	-0.18	0.89	1.16893276925634	0.0481903607467169	0.826242641919357	0.999592208708309
LOC117711294	0.25	1.19	1.04743825422035	0.0481594257430249	0.826297531361655	0.999592208708309
Myom2	-0.16	0.89	11.9690434639756	0.0481212763776171	0.826365247038197	0.999592208708309
Mical1	0.13	1.09	2.43119214867405	0.0480699866973631	0.826456331316967	0.999592208708309
Crh	-0.21	0.87	0.128752105786601	0.0480252897270494	0.826535749277468	0.999592208708309
Tgfbrap1	0.09	1.07	4.50821946450509	0.0480223003805245	0.826541062155601	0.999592208708309
Ankle1	0.44	1.36	-1.09298582313459	0.0479824525499701	0.826611899097586	0.999592208708309
Cflar	0.1	1.07	4.78795913802966	0.0479623272154663	0.826647687344614	0.999592208708309
Dmrt2	0.16	1.12	3.6865618595028	0.047955759350252	0.826659368474911	0.999592208708309
Bmpr1b	0.18	1.14	0.767172871045019	0.0478691911534161	0.826813410818496	0.999592208708309
Pdha1	-0.14	0.91	9.9021276947486	0.0478691542523326	0.826813476512626	0.999592208708309
Mtmr6	-0.09	0.94	6.00684376857484	0.0478404303810325	0.826864620995175	0.999592208708309
Cdin1	-0.17	0.89	1.42045114265386	0.047836118524013	0.826872299889922	0.999592208708309
Areg	-0.44	0.74	-0.806307646259229	0.0477377082792669	0.827047655292515	0.999592208708309
Snph	0.31	1.24	-0.45188650013025	0.0477019536558645	0.827111412693304	0.999592208708309
LOC117713998	0.15	1.11	1.54858947780416	0.0476899759216272	0.827132776905025	0.999592208708309
Ddx28	-0.13	0.91	2.46632526166219	0.0476770233422288	0.827155883073128	0.999592208708309
Rrp1	0.12	1.08	7.56081852644373	0.0476502370898566	0.827203677630341	0.999592208708309
Rlbp1	0.43	1.35	-1.20502030787342	0.04751485484051	0.827445454999892	0.999592208708309
Tmem267	-0.16	0.89	0.985210397210935	0.0474338735623587	0.827590250887626	0.999592208708309
Prkar2a	0.12	1.09	8.49456981315416	0.0473915643931699	0.82766595188517	0.999592208708309
LOC117722171	0.17	1.13	2.51908985246252	0.0473688125806806	0.827706674832218	0.999592208708309
Rhoc	-0.09	0.94	4.57471485098551	0.0473133460071897	0.827805996124266	0.999592208708309
Nfatc1	0.12	1.09	4.7151514284726	0.047271001304714	0.827881861770221	0.999592208708309
Marchf3	-0.14	0.91	2.53755226957253	0.0472306695611797	0.827954154052977	0.999592208708309
Irgq	0.09	1.06	5.76322978543877	0.0472137945775808	0.827984411061948	0.999592208708309
LOC117710168	-0.11	0.93	3.1945349919716	0.0472046983145622	0.82800072309843	0.999592208708309
Vps16	-0.09	0.94	4.30821640271673	0.047152032779131	0.828095198879195	0.999592208708309
Tmod2	0.11	1.08	3.58300189222796	0.0471208788625721	0.828151111353363	0.999592208708309
Fermt2	-0.1	0.93	7.17964742601885	0.0470970201812721	0.828193944030238	0.999592208708309
Gmppa	-0.13	0.92	2.41633114666237	0.0470907081602092	0.828205277686568	0.999592208708309
LOC117703734	-0.14	0.91	10.0036415142561	0.0469075978163316	0.828534411426486	0.999592208708309
Lmod3	0.14	1.1	9.178910886817	0.0469033295703722	0.828542091447263	0.999592208708309
Flna	0.14	1.1	7.26806225560672	0.0469021927373792	0.828544137056729	0.999592208708309
Elf1	0.1	1.07	5.15356279263865	0.0468130851877637	0.828704557388296	0.999592208708309
Fn1	0.14	1.1	8.2319335618488	0.0467848007806326	0.82875551122225	0.999592208708309
Atad1	0.11	1.08	6.80341029083957	0.04678396076525	0.828757024740852	0.999592208708309
Cpne2	-0.17	0.89	1.3625284093386	0.0467629425861151	0.82879489939901	0.999592208708309
Fhad1	0.27	1.21	-0.578369048760392	0.0467302565266641	0.828853817227438	0.999592208708309
Hrh2	0.15	1.11	2.46602618586225	0.046619495449578	0.829053628694322	0.999592208708309
Gnl3l	-0.09	0.94	6.29113099097338	0.0465502000655354	0.829178762972102	0.999592208708309
LOC117719636	-0.23	0.85	-0.436858580852831	0.0464798291947457	0.8293059391694	0.999592208708309
Nkap	-0.09	0.94	4.34012186133136	0.0464324778123398	0.829391570618487	0.999592208708309
Trank1	-0.23	0.85	-0.0701164854883776	0.0464142253446336	0.829424591047253	0.999592208708309
Rspo2	0.36	1.29	-0.734183301804824	0.0464019087210898	0.829446876815539	0.999592208708309
Ruvbl2	0.09	1.06	4.54995754903863	0.0463946762418785	0.829459964746633	0.999592208708309
Vangl2	-0.34	0.79	-0.756862775364936	0.0463721010085978	0.829500823870905	0.999592208708309
Mrpl53	-0.1	0.93	4.70679540821127	0.046357899012456	0.82952653352855	0.999592208708309
Ccdc120	-0.3	0.81	-0.797781806692633	0.0463526880174161	0.829535967946983	0.999592208708309
Dusp3	0.13	1.09	7.91305295342274	0.0462861408526303	0.829656499288061	0.999592208708309
Hsd17b4	0.11	1.08	6.81802887151156	0.0462548026319647	0.829713290997028	0.999592208708309
Cuedc1	0.11	1.08	6.81335655380651	0.0462504842446485	0.829721118436975	0.999592208708309
Lmbr1l	-0.18	0.88	0.96156193178065	0.0462444133820332	0.82973212303225	0.999592208708309
Myl4	0.14	1.1	3.41842107076124	0.0461944189416172	0.829822776234043	0.999592208708309
Zscan29	0.11	1.08	3.14265258506835	0.046183495670645	0.829842589856805	0.999592208708309
Dab2ip	0.09	1.07	5.95787085291856	0.0461710102733632	0.829865240008916	0.999592208708309
Rexo4	0.1	1.07	3.89436828554202	0.0461071298498759	0.829981177657788	0.999592208708309
Abcc1	-0.09	0.94	5.45479582666419	0.0460835850973904	0.830023930611579	0.999592208708309
Tmem51	-0.15	0.9	1.89484800231107	0.0460712643304024	0.830046307419104	0.999592208708309
Ndufa6	0.1	1.07	6.50715523994396	0.0460599978372889	0.830066772208749	0.999592208708309
Mapk6	0.09	1.07	5.99953033978622	0.045971282778644	0.830228008410045	0.999592208708309
Arl2	-0.12	0.92	3.09413850525265	0.0459607656308272	0.830247133706618	0.999592208708309
Rin1	-0.27	0.83	-0.371892204100711	0.045898343325828	0.830360694992266	0.999592208708309
Ppwd1	-0.09	0.94	4.64722666420243	0.0458912029631908	0.830373690187181	0.999592208708309
Clstn3	0.27	1.21	-0.328986886956752	0.0458608724227334	0.830428902433332	0.999592208708309
Slc66a2	-0.13	0.91	3.06226033915513	0.0458247864287484	0.830494616507821	0.999592208708309
Tada1	-0.13	0.92	2.18645237386957	0.0457664103809123	0.830600979003915	0.999592208708309
Vasp	-0.12	0.92	3.82732693360636	0.0457078259678072	0.830707792488877	0.999592208708309
LOC117717955	0.24	1.18	0.296224342260119	0.0456878532249139	0.830744223966462	0.999592208708309
Bap1	0.1	1.07	6.55389033254187	0.0456832256008797	0.830752666217586	0.999592208708309
LOC117715213	0.2	1.15	1.97519690635538	0.0456390705630216	0.830833241481108	0.999592208708309
Gabbr2	0.24	1.18	0.152475053115895	0.0456237909754975	0.830861133561964	0.999592208708309
Cln3	-0.14	0.91	1.88007868404482	0.0456203834672788	0.830867354454402	0.999592208708309
Aip	0.09	1.06	5.27206685470861	0.045610722717949	0.830884992851506	0.999592208708309
Lsm2	0.14	1.1	1.7138388300631	0.0455740865012879	0.830951900255506	0.999592208708309
Plagl2	0.13	1.09	2.57475840141702	0.0455717314928621	0.830956202084319	0.999592208708309
LOC117720144	0.15	1.11	2.07717687359232	0.0454816049789786	0.831120921111504	0.999592208708309
C2cd4d	0.26	1.19	-0.685101609671336	0.0454285939927268	0.831217885935459	0.999592208708309
Thg1l	0.15	1.11	1.34854051439443	0.0454052618780936	0.831260582519758	0.999592208708309
Dpp9	-0.08	0.94	5.26690273044542	0.0453872802219923	0.83129349586235	0.999592208708309
Acvr1b	0.09	1.06	5.53103910612579	0.0453774683273513	0.831311458275392	0.999592208708309
Lama3	-0.15	0.9	1.29442763404962	0.0452955399831487	0.831461521950367	0.999592208708309
Lsmem1	0.11	1.08	5.50773488519068	0.0452877863843879	0.831475731139502	0.999592208708309
Apcs	0.2	1.15	3.32743613324193	0.0451889428206638	0.831656982674584	0.999592208708309
Mak	0.38	1.3	-1.08444829389496	0.0451871291835344	0.831660310314106	0.999592208708309
Spats2	-0.12	0.92	3.35880728222968	0.045157179239169	0.8317152722071	0.999592208708309
Sdccag8	-0.09	0.94	4.06561504067604	0.0451194757219193	0.831784489968093	0.999592208708309
Dennd11	-0.12	0.92	3.12185507593128	0.0450815639188571	0.831854120592261	0.999592208708309
Map3k20	0.13	1.09	9.14886198654536	0.0450695732515476	0.831876149592009	0.999592208708309
Samd12	-0.35	0.78	-1.29479696141755	0.0450245289953792	0.831958931317284	0.999592208708309
Nip7	0.12	1.09	2.65778967735634	0.0449543970722146	0.832087905001379	0.999592208708309
Lrrfip2	-0.09	0.94	6.10104653470524	0.0449370454170983	0.83211983118143	0.999592208708309
Ddah1	0.09	1.07	5.39436337942304	0.0449366527886617	0.832120553672686	0.999592208708309
Ctsk	-0.12	0.92	2.76728227956944	0.0449213400589554	0.832148733810812	0.999592208708309
Mctp2	-0.32	0.8	-0.476892439981944	0.0448911103607594	0.832204380501966	0.999592208708309
