## Supplementary material for "A Multi-tissue Transcriptomic-Metabolomic Map Linking Maternal High-Fiber Diet to Reduced Offspring Type 2 Diabetes": skeletalmuscle_results_all_tagwise.tsv (part 2 of 2)

genes	logFC	FC	logCPM	LR	PValue	FDR
Armc3	0.33	1.25	-0.941449804211196	0.0448595220430077	0.832262549054745	0.999592208708309
Nosip	-0.1	0.94	4.34083586870528	0.0448393071612876	0.83229978513496	0.999592208708309
Abhd16a	0.09	1.07	5.53965508457712	0.0447775442151408	0.832413607663114	0.999592208708309
Srp72	0.09	1.06	5.75801051294309	0.0447645844683232	0.832437501503687	0.999592208708309
Nkain4	-0.2	0.87	0.132325925591246	0.0447619971768236	0.832442272116817	0.999592208708309
Cldnd1	0.09	1.06	5.30842127074729	0.0447569033876609	0.832451664791223	0.999592208708309
LOC117709534	0.23	1.17	0.410974037747201	0.0447503426788227	0.832463763209772	0.999592208708309
Asb15	-0.11	0.93	5.20960174450707	0.0447301662612434	0.832500975780967	0.999592208708309
Nap1l4	0.11	1.08	7.50707743589113	0.04469791321031	0.83256048022351	0.999592208708309
Gsto2	0.28	1.21	-0.775463077607381	0.0446846667064471	0.832584925519608	0.999592208708309
Gpatch2	0.09	1.07	3.92615442288474	0.0446644313825645	0.832622275397385	0.999592208708309
Setd4	-0.13	0.92	2.29493882487282	0.0446540455067859	0.832641448831416	0.999592208708309
Gatad2b	-0.1	0.93	3.81340569820295	0.0446160469380343	0.832711618098967	0.999592208708309
Nfib	0.1	1.07	6.9107729011423	0.0446110998445449	0.832720755842492	0.999592208708309
Eef1g	0.12	1.09	8.46574216901869	0.0446046506078837	0.832732668979447	0.999592208708309
Smc3	-0.1	0.93	7.05002372466891	0.0445940050843824	0.832752335535394	0.999592208708309
Akap10	0.11	1.08	3.64134469342565	0.0445277958767951	0.83287470561175	0.999592208708309
Poldip3	-0.09	0.94	4.06538745801493	0.0445196053524722	0.832889850216555	0.999592208708309
Actg1	-0.1	0.93	7.30231307760519	0.0444882876889157	0.832947771243752	0.999592208708309
Pex11a	-0.13	0.92	2.19509540112286	0.0444601624420435	0.832999806148581	0.999592208708309
Necap2	0.08	1.06	4.62172486448441	0.0444334450218207	0.833049252337482	0.999592208708309
Nmb	0.22	1.17	2.78387120329826	0.0443933908419467	0.833123410092098	0.999592208708309
LOC117724209	-0.16	0.89	3.08853563217008	0.0443633194841322	0.833179108255172	0.999592208708309
Arih2	-0.1	0.93	6.36523364690579	0.0443504771435181	0.833202900843388	0.999592208708309
LOC117718047	0.48	1.4	-1.09656987374709	0.0443362772322784	0.833229212747151	0.999592208708309
Tigd3	-0.27	0.83	-0.829048714934858	0.0443236487494012	0.833252616550116	0.999592208708309
Znf518b	-0.13	0.92	2.39807541599875	0.0442597391055775	0.833371110868721	0.999592208708309
Arpc5l	0.11	1.08	7.30684551319471	0.044246452894581	0.833395755932397	0.999592208708309
Hsdl1	-0.09	0.94	4.13400997899307	0.0442421141711375	0.833403804821188	0.999592208708309
Aarsd1	-0.1	0.93	6.37835786529026	0.0442404812276984	0.833406834247573	0.999592208708309
LOC117704580	-0.11	0.93	3.15363754269511	0.0442220726434162	0.833440989776884	0.999592208708309
Abhd1	0.14	1.1	2.23232715213942	0.0441896464004414	0.833501171914011	0.999592208708309
Cdc42ep3	0.1	1.07	4.64706267114633	0.0441882858330356	0.833503697590353	0.999592208708309
Ndc80	0.19	1.14	0.203039139004817	0.0441865608422498	0.833506899818934	0.999592208708309
Dkk2	0.19	1.14	2.84390837483297	0.0441533064369732	0.833568645204433	0.999592208708309
Cytip	-0.2	0.87	0.409592633803279	0.0441273695100493	0.833616820657691	0.999592208708309
Dus3l	0.12	1.09	3.07452439690296	0.0440889973959329	0.833688120447134	0.999592208708309
Ugp2	0.13	1.09	9.10969344048416	0.0440834280149061	0.833698471687697	0.999592208708309
Slc25a51	0.09	1.07	5.79515200448472	0.0440834270767274	0.833698473431451	0.999592208708309
Vps18	-0.1	0.93	3.60036601648182	0.044052574710844	0.83375582794837	0.999592208708309
Slc7a6os	-0.1	0.93	4.21287463595592	0.0440317590168706	0.833794536149527	0.999592208708309
Kif20a	0.15	1.11	1.40663160736116	0.0439684214952956	0.833912375374678	0.999592208708309
Fkbpl	0.09	1.06	4.57202147035273	0.0439255839340635	0.833992124736549	0.999592208708309
Rnf168	0.11	1.08	6.02506983512316	0.0438923338217005	0.83405405342921	0.999592208708309
Slc44a1	0.08	1.06	5.35627132614385	0.0438747933801775	0.834086732556546	0.999592208708309
Wdr4	0.13	1.1	1.88828720002213	0.0438742282376359	0.834087785571876	0.999592208708309
Ca5b	-0.3	0.81	-0.907062335559297	0.0438405994368098	0.834150457986767	0.999592208708309
Rbm22	0.1	1.07	3.86869949985958	0.0438352478176319	0.834160433861691	0.999592208708309
Ddb2	-0.12	0.92	2.60713717148288	0.0438263330620208	0.834177053138511	0.999592208708309
LOC117710019	0.29	1.23	-0.95063645561785	0.0438218021685857	0.834185500504213	0.999592208708309
Ogt	-0.1	0.94	6.88386298258139	0.0438109291227611	0.834205773993696	0.999592208708309
Psmc5	0.11	1.08	8.00106826215301	0.0437958306011978	0.834233930508494	0.999592208708309
Setd1a	-0.08	0.94	4.7015737628066	0.0437924174510369	0.834240296231926	0.999592208708309
LOC117710805	0.13	1.1	1.77474989445912	0.0437537474370926	0.834312436148585	0.999592208708309
Klhl12	0.09	1.06	4.93238423264796	0.0437405371504358	0.83433708790644	0.999592208708309
Epop	-0.23	0.85	0.0347026928219112	0.0437216713035795	0.834372300260718	0.999592208708309
Asb16	0.11	1.08	6.3016165877629	0.0437175625461528	0.834379970144792	0.999592208708309
Lrrc4	0.25	1.19	0.11014342381268	0.0436794401468763	0.834451151790011	0.999592208708309
Ccdc9b	0.1	1.07	6.41577360066483	0.0436730094724149	0.834463162256422	0.999592208708309
LOC117705254	0.24	1.18	0.3599388947257	0.0436136851636597	0.834574004860307	0.999592208708309
Plaa	-0.09	0.94	6.39140749651674	0.0436112310053227	0.834578591947943	0.999592208708309
Ralgps2	-0.12	0.92	3.51248747774313	0.0436096514322593	0.834581544412262	0.999592208708309
LOC117716451	-0.42	0.75	-0.637197507762041	0.043560139303632	0.834674118478069	0.999592208708309
Mcee	-0.09	0.94	4.59819073438832	0.0435213497240619	0.834746682688046	0.999592208708309
Gzf1	0.09	1.07	4.04184271596078	0.0435152303900062	0.834758133293225	0.999592208708309
Depp1	0.12	1.09	3.19200712888843	0.0434840992652097	0.834816399413082	0.999592208708309
LOC117710243	0.17	1.13	1.2187671853261	0.0433615098626436	0.835046053949492	0.999592208708309
Lss	0.13	1.09	3.17975771675029	0.0433510273826041	0.835065707158257	0.999592208708309
Ext2	-0.1	0.94	4.2772830091389	0.0433377311539096	0.835090639325831	0.999592208708309
Hdc	0.32	1.24	-0.968473650172738	0.0433284390178352	0.835108065665013	0.999592208708309
Klhl30	0.11	1.08	5.42881959418338	0.0432931106064549	0.83517433786567	0.999592208708309
Per1	-0.09	0.94	4.14507162215544	0.043278423137896	0.835201898237622	0.999592208708309
Thap4	0.11	1.08	2.6967287349638	0.0432763708639021	0.835205749625637	0.999592208708309
Jph3	0.21	1.16	0.620058311083617	0.0432363224583492	0.835280925310473	0.999592208708309
Pik3cb	-0.1	0.93	3.86559140370474	0.0432346109656925	0.835284138797626	0.999592208708309
Bicral	0.11	1.08	3.81629922775583	0.0431814415190841	0.83538400246465	0.999592208708309
Aard	-0.28	0.82	-0.513176492762401	0.0431478772442118	0.835447076424533	0.999592208708309
Mrpl57	-0.1	0.94	4.12777089509597	0.0431063025320788	0.835525239083335	0.999592208708309
Parp10	-0.14	0.91	1.72165317407894	0.0430878027917858	0.835560032214052	0.999592208708309
Gpsm3	0.34	1.27	-0.617615510097663	0.043038982308838	0.835651888088903	0.999592208708309
Bmp6	0.11	1.08	3.31539141492393	0.0429524118469564	0.835814904363072	0.999592208708309
Rtn4rl1	-0.13	0.91	2.71604972709657	0.0429312374075748	0.835854802906772	0.999592208708309
LOC117705927	-0.12	0.92	2.72273882178251	0.0429034411831393	0.835907194318947	0.999592208708309
Ctxnd1	-0.3	0.81	-0.344276949979087	0.0428620973435194	0.835985153559442	0.999592208708309
Rnf166	-0.11	0.93	3.20903871860625	0.042855541774226	0.835997518547503	0.999592208708309
Vps53	0.1	1.07	3.51124290235234	0.0428506007415768	0.836006838879595	0.999592208708309
LOC117703660	0.1	1.07	3.90630555358667	0.0427888894675879	0.83612329287109	0.999592208708309
LOC117708191	-0.12	0.92	2.35240887852847	0.0427773530790581	0.836145072650225	0.999592208708309
Prodh	-0.09	0.94	5.91111697254823	0.0427754393922091	0.836148685834112	0.999592208708309
Slc4a8	0.34	1.27	-0.617811376520997	0.042713526562717	0.836265627389701	0.999592208708309
LOC117709368	-0.11	0.93	3.04175126215971	0.0426753157849289	0.836337844384867	0.999592208708309
Ube2j2	0.08	1.06	4.86938422103491	0.0426522633085131	0.836381429040397	0.999592208708309
Ctdp1	0.1	1.07	3.63025275198229	0.0425365721049829	0.836600348770899	0.999592208708309
Kif21a	0.1	1.07	6.6880560935862	0.0424889433060138	0.836690565805268	0.999592208708309
Armc5	-0.12	0.92	2.48802585054106	0.0424859153760963	0.836696303000505	0.999592208708309
C1r	0.12	1.09	6.43367491281481	0.0424609409155687	0.836743631696727	0.999592208708309
R3hcc1	0.11	1.08	4.88468490184897	0.0424269909494184	0.836807993003251	0.999592208708309
Zmat5	-0.14	0.91	2.2309304630423	0.0424055838312709	0.836848589762773	0.999592208708309
Pdia4	0.09	1.07	5.70357294643708	0.0423427415948128	0.836967826403359	0.999592208708309
Slc25a23	-0.09	0.94	4.65412049490731	0.0423263941287466	0.83699885914261	0.999592208708309
Zfand4	-0.2	0.87	0.897183454623531	0.0423224822149333	0.837006286137207	0.999592208708309
Klhl15	-0.14	0.91	1.55479115568437	0.0421677715683053	0.837300300625695	0.999592208708309
Hdac5	-0.08	0.94	5.07337158376668	0.0421326537646078	0.837367117281445	0.999592208708309
LOC117720486	-0.32	0.8	-1.02190465641337	0.0421315617340667	0.837369195491235	0.999592208708309
Sap130	0.11	1.08	3.43631917378299	0.0420981817860628	0.837432733391838	0.999592208708309
Mybpc2	0.23	1.17	14.0078751827769	0.0420804240295611	0.837466545536811	0.999592208708309
Otud4	-0.09	0.94	6.03403571442806	0.042058267327383	0.837508744042168	0.999592208708309
Gngt2	-0.33	0.8	-0.718557622981879	0.0420445408193535	0.837534892648017	0.999592208708309
Ackr1	0.18	1.13	1.85272593092138	0.0419933182167469	0.837632509532119	0.999592208708309
Mylpf	0.22	1.17	13.2093349488068	0.0419541268884718	0.837707239851625	0.999592208708309
LOC117712568	-0.08	0.94	5.78005719686674	0.041946475041475	0.837721834694075	0.999592208708309
LOC117712739	-0.11	0.93	3.30896149046816	0.0419287389270062	0.837755669219789	0.999592208708309
Ints13	-0.08	0.95	4.96147270589727	0.0419026510022933	0.837805449735401	0.999592208708309
LOC117693869	-0.11	0.93	2.78778912221077	0.0418741785235408	0.837859798845015	0.999592208708309
LOC117719977	0.29	1.22	-0.433889421137332	0.0418740017398402	0.837860136355098	0.999592208708309
Tor1aip1	0.09	1.07	6.53742289988302	0.0418516118843049	0.837902888390539	0.999592208708309
Ik	0.1	1.07	7.67543664855847	0.0418092732890978	0.837983763881321	0.999592208708309
Map3k6	-0.12	0.92	2.54891165609829	0.0418048527932982	0.837992210403566	0.999592208708309
Rbbp7	-0.09	0.94	6.86261292151867	0.0417510034480996	0.838095141145853	0.999592208708309
Chac1	0.18	1.13	2.69759692914249	0.041729404479673	0.8381364460887	0.999592208708309
Arl8b	0.1	1.07	7.43260772319771	0.0417185673415302	0.838157174763239	0.999592208708309
Sqle	0.12	1.09	3.41337953688462	0.0416637769795276	0.83826201767742	0.999592208708309
Ntrk1	0.29	1.22	-0.0113490944294448	0.0416121552895721	0.838360862967911	0.999592208708309
Dtx3l	-0.12	0.92	2.4628223496952	0.0415962455206351	0.838391339890572	0.999592208708309
Sardh	0.15	1.11	5.63460443492146	0.041586220743639	0.838410546577929	0.999592208708309
Ctcfl	-0.38	0.77	-1.05234646878295	0.0415680136821672	0.83844543604886	0.999592208708309
Bnip3	0.1	1.07	6.81595398260106	0.0414560485256041	0.838660165613951	0.999592208708309
Prr15	-0.22	0.86	0.190821398395372	0.041425498117202	0.838718808376186	0.999592208708309
Oscp1	-0.21	0.87	0.272387128955638	0.0413826874970771	0.838801023019754	0.999592208708309
Mag	0.26	1.2	-0.244188681054208	0.0413525409986226	0.838858943725919	0.999592208708309
Glb1	-0.11	0.92	2.74015498106318	0.041303694784582	0.83895283903435	0.999592208708309
LOC117720708	0.27	1.21	-0.576317122478594	0.0412959242679563	0.838967781346209	0.999592208708309
C4H4orf46	0.2	1.15	0.302980298140856	0.041290068780671	0.838979042120362	0.999592208708309
Rab12	0.1	1.07	7.02062444267357	0.0412786986790667	0.839000910505777	0.999592208708309
LOC117718546	0.1	1.07	4.67082275940288	0.0411912059830151	0.839169292296323	0.999592208708309
LOC117720354	0.12	1.09	3.62103445124247	0.0411138481216016	0.839318324511892	0.999592208708309
Atp5me	-0.09	0.94	5.71737843857905	0.0410844078512174	0.839375080410128	0.999592208708309
LOC117709146	0.11	1.08	8.51526572730447	0.0410836972305451	0.8393764506291	0.999592208708309
Wdr77	-0.09	0.94	5.6237705194519	0.0410657908455767	0.83941098179845	0.999592208708309
Uap1	0.08	1.06	5.86745507420424	0.0410448709285312	0.839451334275329	0.999592208708309
Slc25a4	-0.15	0.9	12.2126589148272	0.041044687700025	0.839451687752511	0.999592208708309
LOC117693455	0.36	1.28	-1.21693130340174	0.0410423694180002	0.839456160161374	0.999592208708309
Fam189b	0.11	1.08	3.99902910276451	0.0410160044253525	0.83950703252264	0.999592208708309
Cd300a	-0.18	0.88	0.682691806352815	0.041009783888736	0.839519037790974	0.999592208708309
Tex38	-0.21	0.87	0.342666739247968	0.0409878454828858	0.839561385186599	0.999592208708309
Ecm2	0.1	1.07	5.18902892207567	0.0409576094913806	0.839619768634041	0.999592208708309
Dlg1	0.08	1.06	5.779787951619	0.0409166642582268	0.839698866598877	0.999592208708309
Insm2	-0.3	0.81	-1.0559195530206	0.0409085446514008	0.839714556942094	0.999592208708309
Ddx41	-0.1	0.93	3.1242185542295	0.040898990675106	0.839733021139269	0.999592208708309
Rbks	-0.14	0.91	1.33322775406832	0.040822168471921	0.839881570863506	0.999592208708309
LOC117706102	-0.42	0.75	-1.23110063421	0.0408191623022871	0.839887386796775	0.999592208708309
Strbp	0.08	1.06	4.67110812168157	0.040808756805081	0.839907519676548	0.999592208708309
Hebp1	0.11	1.08	5.28190530463157	0.0407983508493519	0.839927656115347	0.999592208708309
Nanos3	-0.39	0.77	-0.934766933131184	0.040754255417986	0.840013014323801	0.999592208708309
Paxip1	0.12	1.09	2.63506332384527	0.0407519456340655	0.840017486837385	0.999592208708309
Map3k10	0.1	1.07	4.59621945886811	0.0407442048623583	0.840032476520222	0.999592208708309
Cstf2t	-0.08	0.94	5.66866212332072	0.0407419747737823	0.840036795269067	0.999592208708309
Snd1	0.09	1.06	5.8917142601446	0.040707725670369	0.840103136915558	0.999592208708309
Mapre1	-0.09	0.94	5.79439182729562	0.0406644213840468	0.840187060342346	0.999592208708309
Gpaa1	-0.1	0.93	2.99749189723963	0.0406359166327691	0.840242327748021	0.999592208708309
Nfam1	0.47	1.38	-1.08950695192835	0.0405820900559268	0.840346746272781	0.999592208708309
Slc25a35	-0.14	0.91	1.53333519273675	0.040553036097827	0.84040313818018	0.999592208708309
Paip2	0.1	1.07	7.63955856212681	0.0405440145361733	0.840420652741147	0.999592208708309
Tmem219	-0.13	0.92	1.88740242315702	0.0405282059880678	0.840451348523882	0.999592208708309
Ammecr1l	-0.09	0.94	4.61140035958919	0.0405175812455747	0.840471982305063	0.999592208708309
Rictor	0.08	1.06	4.54391680389045	0.0405094636428931	0.840487748992398	0.999592208708309
Flvcr1	0.1	1.07	4.03830929922987	0.0404764717897015	0.840551845452677	0.999592208708309
Nrsn1	0.28	1.21	-0.939903983064046	0.0404703236746244	0.840563792993823	0.999592208708309
Ate1	0.08	1.06	5.55438692685485	0.0404324751275111	0.840637364323624	0.999592208708309
Tceanc2	-0.11	0.93	3.34478876975566	0.0404293987986595	0.840643345773326	0.999592208708309
Cldn11	-0.3	0.81	-0.828420520307696	0.0404080701910052	0.840684822493104	0.999592208708309
Nfyc	0.08	1.06	5.41916397237852	0.0403425618307466	0.840812284712297	0.999592208708309
Hectd2	-0.16	0.9	1.42146110849459	0.0403166151746168	0.840862799916568	0.999592208708309
Mettl4	-0.12	0.92	2.41473459209961	0.040129444145792	0.841227702792122	0.999592208708309
Snx3	0.09	1.06	6.27405945049149	0.0401106447040702	0.841264402479241	0.999592208708309
Prickle3	-0.09	0.94	3.8763006779491	0.0400073173820439	0.841466274758282	0.999592208708309
Atad2b	0.09	1.06	4.46223345555285	0.03998298751463	0.841513847841384	0.999592208708309
LOC117720544	-0.33	0.8	-1.30031321104901	0.0399486402691931	0.841581033904334	0.999592208708309
Thap12	0.09	1.07	6.38971838069322	0.0399247891342558	0.841627706376449	0.999592208708309
LOC117709339	0.08	1.06	5.60998517673873	0.0399100267518702	0.84165660102371	0.999592208708309
Ddx56	-0.1	0.93	3.43394201133043	0.0398257054690396	0.841821751047507	0.999592208708309
LOC117718314	0.1	1.07	3.72731281935339	0.0397979809993361	0.841876091361806	0.999592208708309
Use1	0.09	1.06	4.42908698934925	0.0397889700335297	0.841893757207351	0.999592208708309
Eif4a1	0.09	1.06	6.28241315440129	0.0397819406630222	0.841907539613151	0.999592208708309
Exosc3	0.09	1.06	5.04320974084613	0.0397334655698347	0.84200261866024	0.999592208708309
Mrgpre	-0.18	0.88	0.479894089506946	0.0397055040736163	0.842057489764402	0.999592208708309
Mtfr1	-0.1	0.93	4.69048045889151	0.0396863428449912	0.842095102992424	0.999592208708309
Timm29	0.09	1.06	5.15888976109384	0.0396456589218372	0.842174996287723	0.999592208708309
Lrrc42	-0.1	0.93	3.56191516854172	0.0396090428277254	0.842246937806702	0.999592208708309
Lonrf1	-0.1	0.93	3.63826455959523	0.0395980539883602	0.842268534886886	0.999592208708309
Csnk1d	-0.08	0.94	5.78516397164973	0.0395655160176107	0.842332502151027	0.999592208708309
Arfgap1	-0.08	0.94	4.6599939755256	0.0395480754165294	0.842366800350028	0.999592208708309
Jam3	-0.1	0.93	3.01562272465015	0.0395437834383396	0.842375242039827	0.999592208708309
Znf644	0.08	1.06	5.28593858754786	0.039463796647395	0.842532651516507	0.999592208708309
LOC117718192	-0.1	0.93	3.35746478214856	0.0394262331458552	0.842606631581584	0.999592208708309
LOC117711292	0.18	1.13	5.18091235248421	0.0394199443023311	0.842619020828729	0.999592208708309
Fbxl5	-0.09	0.94	4.50725797335971	0.0394109089028967	0.842636822687702	0.999592208708309
Syk	-0.21	0.87	0.537651282179419	0.0393712139630216	0.842715056181631	0.999592208708309
Sgtb	0.12	1.09	2.08975966181051	0.039301776873061	0.84285200616284	0.999592208708309
Mpp3	0.17	1.12	3.50360265018474	0.0392946203202165	0.842866128095357	0.999592208708309
Nme4	-0.12	0.92	1.97408588972681	0.0392763978743258	0.842902092245781	0.999592208708309
Misp3	0.32	1.24	-0.787956335221174	0.039192631723358	0.843067526287372	0.999592208708309
Tyw5	0.12	1.08	2.65765632242053	0.0391816306649839	0.843089266481772	0.999592208708309
Hs3st4	-0.31	0.81	-1.09742374610124	0.039159842226975	0.843132333963847	0.999592208708309
Foxk2	-0.08	0.94	4.44847412242802	0.039149251888394	0.843153271545007	0.999592208708309
Tsr2	-0.08	0.94	5.56303890620521	0.0391272743939712	0.843196731443582	0.999592208708309
LOC117715623	-0.36	0.78	-1.0777035767554	0.0391252517752942	0.843200731754372	0.999592208708309
Trappc8	0.08	1.06	4.93859903170537	0.039093935991115	0.843262681449379	0.999592208708309
Ppp6r2	0.08	1.06	5.64809843823414	0.0389991489137249	0.843450348980205	0.999592208708309
LOC117713669	0.27	1.2	2.19993456552163	0.038990539481464	0.843467406400958	0.999592208708309
Herpud1	0.09	1.06	5.76603066699342	0.0389882014504233	0.843472038958185	0.999592208708309
Lrrfip1	0.1	1.07	7.98956833264979	0.0389570921317833	0.84353369247017	0.999592208708309
Angptl1	0.11	1.08	3.01739114007506	0.038956199936738	0.843535461030035	0.999592208708309
LOC117708740	-0.08	0.95	5.00477587238486	0.0389354026314528	0.843576692597148	0.999592208708309
Slc39a13	-0.1	0.93	3.15153485477451	0.0389181286476721	0.843610947723682	0.999592208708309
Donson	-0.15	0.9	1.22708201545466	0.0388446804910609	0.843756687149319	0.999592208708309
Nol11	0.08	1.06	4.88133643503879	0.0388023568088187	0.843840732880664	0.999592208708309
Ubr3	0.11	1.08	8.70607926163451	0.038796557258802	0.843852253248482	0.999592208708309
Zswim5	-0.24	0.84	-0.201299323281124	0.0387825234425234	0.843880134065494	0.999592208708309
Vrk3	0.1	1.08	4.28791716380781	0.0387308184730859	0.84398290096152	0.999592208708309
Prrg2	-0.13	0.92	1.8989484964928	0.0386977904608909	0.844048583522428	0.999592208708309
Ksr1	0.11	1.08	5.93567509810505	0.0386614904142997	0.844120806746104	0.999592208708309
Ilf3	0.08	1.06	4.85494397156695	0.0386573380251847	0.844129070658224	0.999592208708309
Ganab	-0.08	0.95	5.51551885011208	0.0386494300863678	0.844144809984208	0.999592208708309
Bcap29	0.09	1.06	6.24531180240198	0.0386435244771257	0.844156565125166	0.999592208708309
LOC117720353	-0.12	0.92	3.58623669096472	0.0386412375144394	0.844161117584963	0.999592208708309
Vps4b	-0.08	0.95	5.33079979006341	0.0386386048200644	0.844166358436332	0.999592208708309
Robo1	-0.13	0.91	1.36099576098201	0.0386130762014207	0.844217187360948	0.999592208708309
LOC117719251	-0.26	0.84	-0.438987436913793	0.0385001848978099	0.844442169825716	0.999592208708309
LOC117705679	-0.42	0.75	-1.19567605350808	0.0384593044615782	0.84452372541719	0.999592208708309
Gtf2h1	-0.08	0.95	4.48098425106529	0.038451189196666	0.844539920550059	0.999592208708309
Trmt12	-0.1	0.93	3.13595690388261	0.0384427416326736	0.844556780717015	0.999592208708309
LOC117710536	0.31	1.24	-0.821875278375523	0.0383222106265455	0.84479755374911	0.999592208708309
Tnfrsf13c	-0.28	0.82	-1.02704465440481	0.0382713805957486	0.844899209792243	0.999592208708309
Pigq	0.09	1.06	4.73701033994778	0.0382377624171024	0.844966482004806	0.999592208708309
Seh1l	0.08	1.06	5.0054775618378	0.038229618551948	0.844982783040188	0.999592208708309
Fancl	0.12	1.09	2.78670276190641	0.0382275570877297	0.844986909622447	0.999592208708309
Rheb	0.09	1.06	6.48834597049686	0.0382105876253225	0.845020883014871	0.999592208708309
Lgi1	0.25	1.19	0.947088160522661	0.0381481990921504	0.845145854179265	0.999592208708309
Exoc3l2	0.2	1.15	0.908908197871159	0.0380074357477689	0.845428209070987	0.999592208708309
Stard3nl	0.12	1.09	2.38536658292779	0.0378961895251702	0.845651740227805	0.999592208708309
Mrps2	-0.08	0.95	4.66145871082353	0.0378852940330062	0.845673651242791	0.999592208708309
Rnpepl1	-0.09	0.94	4.18873457540308	0.0378313102451964	0.845782261803475	0.999592208708309
LOC117724568	0.14	1.1	2.50522014690371	0.0378205647622591	0.845803890351117	0.999592208708309
Cwc25	0.09	1.07	3.54763935058486	0.037814141076314	0.845816821492771	0.999592208708309
Add3	-0.09	0.94	5.06731748258445	0.0377540784449355	0.845937785215407	0.999592208708309
Ttc22	-0.28	0.82	-0.28735780749806	0.0377204607894743	0.84600553340862	0.999592208708309
Lrrc29	0.2	1.15	0.119891587608729	0.0377196617639135	0.846007144031026	0.999592208708309
Cdk10	0.11	1.08	2.91481320308181	0.0377002541410865	0.846046270060299	0.999592208708309
LOC117709688	0.2	1.15	-0.064111531685486	0.0376623130807927	0.846122789945939	0.999592208708309
Hnrnpc	-0.1	0.94	7.47319920011066	0.0375647165846319	0.846319807424014	0.999592208708309
Tpr	-0.1	0.93	7.75202270586297	0.0375473132493911	0.84635496732298	0.999592208708309
Cfap70	-0.14	0.9	2.03608562039542	0.0375168883058548	0.846416455048277	0.999592208708309
Slc5a3	-0.12	0.92	1.99049040396382	0.0374745275238626	0.84650210777321	0.999592208708309
Hps1	0.16	1.12	1.39487678434873	0.0374640436698659	0.84652331368608	0.999592208708309
LOC117703731	0.1	1.07	6.01385057651067	0.0374478448100977	0.846556085515402	0.999592208708309
Vac14	-0.11	0.93	2.64280728280792	0.0374018498272015	0.846649177829801	0.999592208708309
LOC117705777	-0.11	0.92	5.50451966900886	0.0373809923426016	0.846691412253479	0.999592208708309
Kiaa0319	-0.21	0.87	-0.229931608222432	0.0373722927295925	0.846709031755195	0.999592208708309
Pdcd5	0.09	1.06	6.80695077933242	0.0372741068813425	0.846908037216004	0.999592208708309
C4bpa	0.18	1.13	3.89855512671496	0.037264697238415	0.846927123177778	0.999592208708309
Pigy	0.09	1.07	5.85854315468564	0.0372332047749033	0.846991018811266	0.999592208708309
LOC117714907	0.25	1.19	1.07549745789535	0.0372017329156478	0.847054900647151	0.999592208708309
Ciz1	0.08	1.06	4.76149861246493	0.0371845024212618	0.84708988711767	0.999592208708309
Hgd	0.19	1.14	3.9162847471625	0.0371088365693524	0.847243626032748	0.999592208708309
LOC117711205	0.14	1.1	2.36950396594701	0.0370935436627526	0.847274718111765	0.999592208708309
Cdkn1c	-0.1	0.93	4.77481033034182	0.0370514270394962	0.847360379989227	0.999592208708309
Map1a	0.09	1.07	5.13719864169822	0.0369967133341378	0.847471738770315	0.999592208708309
Rtraf	-0.08	0.95	4.84756675511352	0.0369901107272761	0.847485182825701	0.999592208708309
Nob1	0.1	1.07	4.8025732676532	0.0369736813353541	0.847518641324784	0.999592208708309
LOC117722036	0.1	1.07	3.45962587625941	0.0369208930534608	0.847626197002649	0.999592208708309
C18H1orf131	0.08	1.06	4.59651944689677	0.0368602527930573	0.847749849466642	0.999592208708309
Stam	0.09	1.07	3.3155034007026	0.0368426995212057	0.847785662285576	0.999592208708309
Rell1	0.09	1.06	4.04021283522813	0.0367518648130292	0.847971128016764	0.999592208708309
Cfap298	0.08	1.06	5.7623377491721	0.0367153183893396	0.848045815301286	0.999592208708309
Rnf19a	0.08	1.05	5.18433829525549	0.036711592311274	0.848053432182095	0.999592208708309
Ilf2	0.08	1.06	4.17526768737798	0.0367049381681546	0.848067035635544	0.999592208708309
Exoc2	0.09	1.06	3.95811422886212	0.0366826624972068	0.848112584395779	0.999592208708309
Tmem50a	0.08	1.05	5.51250752486096	0.0366377686423506	0.848204425862947	0.999592208708309
Smarcd1	-0.11	0.93	2.64846199154219	0.0366132355457187	0.848254639019261	0.999592208708309
Uros	-0.09	0.94	3.67286561707603	0.036608642752993	0.84826404126316	0.999592208708309
LOC117704853	0.16	1.12	10.2162090800831	0.0365274901692736	0.848430275637102	0.999592208708309
Ppl	0.09	1.06	4.800030362726	0.0365098075500496	0.84846652241359	0.999592208708309
Irs2	-0.12	0.92	3.02456027338929	0.0364889606014893	0.848509267289109	0.999592208708309
Cmss1	-0.14	0.91	1.41045444988187	0.0364665492881646	0.848555233878766	0.999592208708309
Inca1	0.28	1.22	-0.963327451427706	0.0364109567519604	0.848669319853646	0.999592208708309
LOC117714968	0.58	1.5	-1.42007791872311	0.0363961069762908	0.848699809562279	0.999592208708309
Ppm1j	0.11	1.08	4.5897790096196	0.0363561365225156	0.848781909341547	0.999592208708309
Ncapd2	0.11	1.08	3.08971298169995	0.0363243240681417	0.848847285927125	0.999592208708309
Plxna4	-0.13	0.91	2.04904304177793	0.0363154712041807	0.848865484393216	0.999592208708309
Spsb3	0.08	1.06	4.40112060794185	0.0363110153123483	0.84887464505535	0.999592208708309
Mybph	0.18	1.13	8.36164411232053	0.0363058558812188	0.848885252819144	0.999592208708309
Trmt2a	-0.09	0.94	3.84240985396627	0.0362660018297025	0.848967218877089	0.999592208708309
Dbr1	-0.1	0.93	2.8150789391375	0.0361456064696808	0.849215114512232	0.999592208708309
Tet1	0.14	1.1	1.61565567735251	0.0361346046021396	0.849237788820489	0.999592208708309
Ears2	-0.11	0.93	2.18320822561255	0.0360427965839686	0.849427140248169	0.999592208708309
Gbe1	0.1	1.07	7.03631213071867	0.0360283485743702	0.849456961601668	0.999592208708309
Cnpy3	0.09	1.06	4.25530565101723	0.0360236958129558	0.84946656643298	0.999592208708309
Smarce1	-0.08	0.95	5.83826591823183	0.0359923767205733	0.849531236078407	0.999592208708309
Cul2	0.08	1.06	5.64786956051852	0.035969628706336	0.849578225895689	0.999592208708309
Tuft1	0.17	1.12	0.935405082687738	0.0359139526742611	0.849693299008042	0.999592208708309
LOC117724267	-0.32	0.8	-0.306058281063764	0.0358016490257524	0.84992569349439	0.999592208708309
Mfap1	0.09	1.07	7.3600878910914	0.0357925342974689	0.849944571524815	0.999592208708309
Znf646	-0.09	0.94	3.75651437874644	0.0357900977899546	0.849949618335358	0.999592208708309
C18H16orf87	0.08	1.06	5.94628667203633	0.0357541118578074	0.850024177799041	0.999592208708309
Wdr93	-0.25	0.84	-0.303683808496979	0.0357178441601347	0.850099360385398	0.999592208708309
Rgs18	-0.26	0.84	-0.523067387550385	0.0357026832597711	0.850130800501998	0.999592208708309
Frem2	-0.09	0.94	3.66942898277055	0.0356497610025754	0.850240602952523	0.999592208708309
Polr1g	0.09	1.07	3.37629214612791	0.0356482349748419	0.850243770387783	0.999592208708309
Copz1	0.08	1.06	4.83605200951551	0.0356360216741574	0.850269122941537	0.999592208708309
Faah	0.15	1.11	2.19077529272648	0.0356145635949261	0.850313676845171	0.999592208708309
Atl1	0.11	1.08	2.30817357393635	0.0355947746889058	0.850354777327947	0.999592208708309
Tmem138	0.22	1.17	-0.494478995676706	0.0355837249894915	0.850377732101182	0.999592208708309
LOC117706692	-0.14	0.91	11.6726794038111	0.035583360188353	0.850378490006216	0.999592208708309
LOC117716276	0.12	1.09	2.08532671213793	0.0355735727544237	0.850398825725206	0.999592208708309
Trappc11	0.07	1.05	5.02637629584435	0.035562591711274	0.850421644899714	0.999592208708309
Sfxn3	-0.1	0.93	3.25640303707302	0.0355589367532168	0.850429240900461	0.999592208708309
Atf1	0.09	1.07	6.36245867456649	0.035502404007663	0.850546782904487	0.999592208708309
P2ry13	0.26	1.2	-0.624741678661987	0.0354857576840439	0.850581412147136	0.999592208708309
Slc35a4	0.08	1.06	4.52127953882811	0.0354676056627923	0.850619183270513	0.999592208708309
Higd1a	0.08	1.06	5.33722076737646	0.035459276405287	0.850636518321785	0.999592208708309
Uggt2	0.13	1.09	1.89138662029534	0.0354288301075418	0.850699901833557	0.999592208708309
Wdr83os	-0.13	0.92	1.61727294600857	0.0353559904210727	0.850851654998839	0.999592208708309
LOC117704571	0.17	1.12	0.473332850606263	0.0353144148682345	0.850938345473919	0.999592208708309
Cdk7	0.09	1.07	3.26744477826752	0.0353096814020426	0.850948218720373	0.999592208708309
Dnajc4	-0.09	0.94	3.79470419762769	0.0352941121123943	0.850980698579509	0.999592208708309
Itgb7	-0.16	0.89	1.08929375686955	0.0352857843161116	0.850998074648567	0.999592208708309
Ogfrl1	-0.08	0.94	4.46218098272697	0.0352645581663129	0.851042372924522	0.999592208708309
Ube2l3	0.08	1.05	5.77935457738267	0.0352494234104058	0.851073967091571	0.999592208708309
Tmem59	0.08	1.06	6.11697649870299	0.0352289493896135	0.851116718279005	0.999592208708309
Tp53inp2	0.1	1.07	7.67397108056062	0.0352193844302899	0.851136694990543	0.999592208708309
Sh3bp5l	0.09	1.07	4.16197003430678	0.0351831720298659	0.851212351154489	0.999592208708309
Stt3b	-0.09	0.94	6.78677889445384	0.0351538353296934	0.851273671931444	0.999592208708309
LOC117717111	0.27	1.21	-0.518875874817682	0.0351476843388419	0.851286532343922	0.999592208708309
Rpl12	0.08	1.06	6.54192736691171	0.0351341373287124	0.851314860366807	0.999592208708309
Cdk1	0.23	1.17	0.398096273254399	0.0350608697620149	0.851468167532778	0.999592208708309
Slc30a7	-0.14	0.91	2.0629232931763	0.0349961258444837	0.851603777618136	0.999592208708309
Znf518a	-0.09	0.94	3.41496456047175	0.034954454003099	0.851691130518146	0.999592208708309
Acp6	0.09	1.07	3.05559182250911	0.0349357736368612	0.851730305967946	0.999592208708309
Wdr54	0.15	1.11	0.911752423818257	0.0349350755333586	0.851731770202794	0.999592208708309
Spag5	0.28	1.22	-0.367147231714617	0.0348371780875834	0.851937255017135	0.999592208708309
Usp7	0.09	1.06	7.31482880302576	0.0347755546317545	0.852066754701289	0.999592208708309
Pik3cg	-0.26	0.83	-0.27778200791374	0.034774521430319	0.852068926952041	0.999592208708309
LOC117717603	-0.11	0.93	2.31172568984734	0.0347646781968969	0.85208962349848	0.999592208708309
Cebpzos	0.1	1.07	4.454661825678	0.0347576393589462	0.852104425335599	0.999592208708309
Stx8	-0.09	0.94	3.72330201890509	0.0347360876200233	0.852149755719697	0.999592208708309
Plxna2	-0.11	0.93	4.04336763948771	0.0347107510925957	0.852203065369174	0.999592208708309
Slc5a10	-0.25	0.84	-0.459831097330071	0.0347086065047781	0.852207578641011	0.999592208708309
Edf1	-0.09	0.94	7.11249833015453	0.0347083193520568	0.852208182963095	0.999592208708309
Dennd4b	-0.08	0.94	4.97679456294086	0.0346879157655708	0.852251129586732	0.999592208708309
Cep78	-0.11	0.93	2.21318701565072	0.034663504069711	0.852302529881304	0.999592208708309
Stk25	0.07	1.05	5.45833485251691	0.0345963741998365	0.852443972491907	0.999592208708309
Mia3	0.09	1.07	7.56221027636089	0.0345879779098139	0.852461673457634	0.999592208708309
Gopc	0.07	1.05	5.51526751611702	0.0345681134654955	0.852503560311543	0.999592208708309
Apbb3	0.12	1.09	1.81211575418907	0.0344943032186098	0.852659308334596	0.999592208708309
Arhgap17	-0.1	0.93	3.35243166336154	0.0344913197160439	0.852665607487718	0.999592208708309
Sgpl1	-0.08	0.94	4.31872951326902	0.0344740002054871	0.852702180226993	0.999592208708309
Ncbp2	0.08	1.06	6.30360270871656	0.0344569751386217	0.852738140468183	0.999592208708309
Oit3	0.25	1.19	0.212608991664996	0.0343750147057236	0.852911385538391	0.999592208708309
Fbxw9	0.11	1.08	2.96419739968449	0.0343707007856313	0.852920510065605	0.999592208708309
Ilk	-0.07	0.95	5.47809721924709	0.0343204406337234	0.853026860796239	0.999592208708309
Mmp28	0.17	1.12	1.27545350611444	0.0343061799371167	0.853057051167886	0.999592208708309
Bcas3	-0.08	0.95	4.39281005714508	0.0342951787958663	0.853080345386627	0.999592208708309
Atxn1	0.09	1.06	5.92884385517772	0.0342593191770559	0.853156302693848	0.999592208708309
Maml3	-0.12	0.92	1.54789954796633	0.0342574096421444	0.853160348594804	0.999592208708309
Psmb9	0.15	1.11	1.62939175953534	0.034254862275926	0.853165746107081	0.999592208708309
Pole4	-0.08	0.95	4.59506291424789	0.0342477816858064	0.853180749976366	0.999592208708309
Prss23	0.08	1.06	4.8536992322222	0.0341381374375045	0.853413292729519	0.999592208708309
Cmtr2	0.12	1.09	1.90641583952245	0.0341374193130739	0.853414817060287	0.999592208708309
Spopl	0.08	1.06	5.77685504481197	0.0341286472004445	0.853433438571804	0.999592208708309
Synm	0.16	1.11	10.6347107571302	0.0341265734759171	0.85343784105264	0.999592208708309
Fbxl12	-0.13	0.91	1.99985659864356	0.0340932540668346	0.853508596549539	0.999592208708309
Elovl5	0.08	1.05	4.6764166377095	0.034090556283884	0.853514326996175	0.999592208708309
Pbrm1	-0.08	0.95	5.79048615047033	0.0340874347800069	0.853520957774529	0.999592208708309
Pusl1	0.12	1.09	2.39868027364235	0.0340726222826131	0.85355242714074	0.999592208708309
LOC117702958	0.09	1.07	3.61528237297651	0.0340492536183397	0.853602088593668	0.999592208708309
Arfip2	-0.11	0.93	2.73362257680085	0.0340415145360349	0.853618539034926	0.999592208708309
Adipor1	0.09	1.07	6.94445953029463	0.0339517773915885	0.853809428558479	0.999592208708309
Pskh1	0.09	1.06	3.6268822594233	0.0339142918779447	0.853889245252197	0.999592208708309
Tbx18	0.23	1.17	-0.0641287841965151	0.0339108973001254	0.85389647546866	0.999592208708309
Znf777	-0.09	0.94	3.84108657414052	0.0338897874017157	0.853941446495767	0.999592208708309
Gnb1	0.08	1.06	6.1764970799675	0.0338734131643705	0.853976338980485	0.999592208708309
Marchf6	0.1	1.07	7.62032888297011	0.0337854929948433	0.854163840683101	0.999592208708309
LOC117718776	0.18	1.13	0.536990191451904	0.0337350190041841	0.854271597295016	0.999592208708309
Pkib	-0.26	0.83	-0.367059152835726	0.0336520450702498	0.854448919083846	0.999592208708309
Lcmt1	-0.07	0.95	4.76105426223191	0.0336479090611354	0.854457763968368	0.999592208708309
Cops2	0.08	1.06	6.62769518824672	0.0335956617670611	0.854569543590802	0.999592208708309
Spag9	-0.09	0.94	7.5275745913995	0.0335940081668065	0.854573082825105	0.999592208708309
Ywhae	0.11	1.08	9.52324004431583	0.0335583681310667	0.854649385812346	0.999592208708309
Ddx49	-0.08	0.95	4.13629609555857	0.0335333333989689	0.85470300858024	0.999592208708309
Pcsk1n	0.22	1.16	-0.172941861536068	0.0335324944545317	0.85470480590285	0.999592208708309
Man2a1	-0.08	0.94	5.02097238950886	0.0335187807041963	0.854734189014421	0.999592208708309
Crbn	0.08	1.05	5.98796695893567	0.0334843041391641	0.854808086030374	0.999592208708309
Csnk1a1	0.09	1.07	7.71755368523133	0.0334695727495029	0.854839673256836	0.999592208708309
Ttc38	-0.12	0.92	4.0230910911313	0.0334058533329031	0.854976384022852	0.999592208708309
LOC117716368	-0.11	0.93	2.76518849297053	0.0333784892310338	0.855035135383098	0.999592208708309
Slc24a2	-0.22	0.86	-0.431590668938947	0.0333613604825951	0.855071923867742	0.999592208708309
Hyi	0.16	1.11	1.2853602629708	0.0333318881916673	0.855135246200585	0.999592208708309
Kcp	0.27	1.2	-0.256306689461288	0.0333260819193519	0.855147724606972	0.999592208708309
Rogdi	-0.09	0.94	3.57175343878296	0.0332839099639948	0.855238391147616	0.999592208708309
Rp2	0.09	1.07	3.26081979312873	0.0332836579390472	0.855238933160699	0.999592208708309
Slc12a2	0.09	1.07	6.89478174462365	0.0332049083374639	0.855408398590855	0.999592208708309
Hps3	-0.1	0.93	2.87739982707049	0.0331912255536815	0.855437864460659	0.999592208708309
Snx17	-0.07	0.95	4.92688009950513	0.0330887162172354	0.855658818174851	0.999592208708309
Cpsf3	0.07	1.05	4.88974397196791	0.0330551850989241	0.855731169539943	0.999592208708309
Ccdc47	0.1	1.07	8.69292575878083	0.0330401566144287	0.855763609373516	0.999592208708309
P2rx6	0.15	1.11	2.95595931655653	0.0330115350040483	0.855825411824088	0.999592208708309
Zfp37	-0.13	0.91	1.37160074931706	0.0329861400564888	0.855880270139525	0.999592208708309
Cct3	0.09	1.06	7.16022244938662	0.0329690948928527	0.855917103437612	0.999592208708309
Map2k4	0.08	1.06	5.94272706916316	0.0329651638030781	0.855925599618315	0.999592208708309
Znf395	0.09	1.06	4.36629864938729	0.032919261948698	0.856024845073589	0.999592208708309
Kiaa0513	-0.08	0.94	4.34872454768754	0.0328678969841181	0.856135987218703	0.999592208708309
Fktn	0.09	1.07	3.55808974332323	0.032845016090604	0.85618552516539	0.999592208708309
Polr1b	-0.09	0.94	3.13401834283495	0.0328338416326406	0.856209724740705	0.999592208708309
Shb	0.14	1.1	2.04689557989341	0.0328286740907471	0.856220917085848	0.999592208708309
Efhd2	0.12	1.08	4.08096308913096	0.0327763721453014	0.856334248769831	0.999592208708309
Arl6ip1	0.09	1.06	4.32623303999795	0.0327756961136858	0.856335714255736	0.999592208708309
Leo1	0.08	1.05	6.06389040181502	0.0327591832358931	0.856371515343542	0.999592208708309
Emilin2	-0.12	0.92	3.56515952435108	0.0327418005533051	0.856409212299055	0.999592208708309
Spata2	0.09	1.07	3.44091755662338	0.0327414477218211	0.85640997757407	0.999592208708309
Ttc25	0.21	1.16	-0.11190205577259	0.0327410175807819	0.856410910535661	0.999592208708309
Rft1	0.13	1.09	1.17392625789116	0.032706659411063	0.856485452715762	0.999592208708309
Eif4g1	0.11	1.08	9.47064997848467	0.0327040433227529	0.856491130137805	0.999592208708309
Tdrd7	-0.07	0.95	4.38469105611146	0.032700853621721	0.856498052728645	0.999592208708309
Trir	0.08	1.06	5.13243162753016	0.0326797075841609	0.856543954679371	0.999592208708309
Ntaq1	0.11	1.08	1.79967754828399	0.0326451240126523	0.856619058705319	0.999592208708309
Slc26a2	-0.12	0.92	1.37959901811538	0.032601335184745	0.856714212451451	0.999592208708309
Gga1	-0.08	0.95	4.72111802256988	0.032597750608053	0.856722004708787	0.999592208708309
LOC117707434	0.1	1.07	7.04996958929958	0.0325725392838931	0.856776822322691	0.999592208708309
Nr5a2	0.26	1.2	-0.426906747482184	0.032469552279653	0.857000977370561	0.999592208708309
LOC117718441	-0.18	0.89	0.103146376837281	0.0324005693415366	0.857151326623398	0.999592208708309
LOC117717759	-0.33	0.8	-1.01463549833141	0.0323692976809884	0.857219538063427	0.999592208708309
Arrb2	-0.11	0.92	1.75779132484228	0.032362156903617	0.857235118683805	0.999592208708309
Sumo3	-0.07	0.95	5.19559890276659	0.0323419424499777	0.857279234672843	0.999592208708309
Kcnv2	0.28	1.21	-0.963119387085522	0.032274539019479	0.857426438745695	0.999592208708309
Sh3glb1	0.09	1.07	7.87757675713198	0.0322604357894849	0.857457259217764	0.999592208708309
Rnf38	-0.08	0.94	4.10820071498584	0.032244432839108	0.857492239664451	0.999592208708309
LOC117710504	-0.11	0.93	2.36491855311496	0.0322002077652226	0.857588956764437	0.999592208708309
Ints4	0.07	1.05	4.8573068830406	0.0321681677975168	0.857659068733606	0.999592208708309
Psors1c2	-0.24	0.85	-0.944672169203386	0.0321624703720684	0.857671539989057	0.999592208708309
Paics	-0.07	0.95	5.85929343051874	0.0321423426343528	0.85771560729365	0.999592208708309
Pex1	-0.08	0.94	3.7850189696186	0.0321256644830717	0.85775213292651	0.999592208708309
Stk36	-0.2	0.87	-0.20728161819025	0.0321089168962478	0.857788820473535	0.999592208708309
Slc22a13	-0.26	0.84	-0.932817449421475	0.0320582798018831	0.857899807055657	0.999592208708309
Dcaf15	-0.12	0.92	1.58588693018811	0.0320421319588353	0.857935218982903	0.999592208708309
Nup88	0.07	1.05	6.02223502578335	0.0320176647849557	0.857988892604232	0.999592208708309
Lrp6	0.08	1.05	5.31344085381004	0.0320123242823773	0.858000610874534	0.999592208708309
Prss53	-0.18	0.88	0.861885212585919	0.0319997873580533	0.858028123685639	0.999592208708309
Slc2a8	-0.12	0.92	1.88718922552019	0.0318982503216798	0.858251156253736	0.999592208708309
Smu1	-0.07	0.95	5.45658034796926	0.0318887449569005	0.858272054132025	0.999592208708309
Catsper2	-0.26	0.84	-0.922255646577951	0.0318645435818268	0.85832527621809	0.999592208708309
Znf608	-0.09	0.94	3.6361878434753	0.0318631913792111	0.858328250508994	0.999592208708309
Nt5dc1	0.16	1.12	0.557632633136544	0.0318560913391357	0.858343868752584	0.999592208708309
Gtf3c3	0.08	1.06	4.09328493607814	0.0317922735968854	0.858484331900075	0.999592208708309
Ocel1	-0.11	0.93	2.36349370864514	0.0317788083773656	0.858513987489478	0.999592208708309
Mtcl1	-0.08	0.94	3.34902625505182	0.0317009796329168	0.858685523461204	0.999592208708309
Spock3	-0.21	0.87	-0.229538040580894	0.0316998303069083	0.858688058223508	0.999592208708309
Cnot6	-0.07	0.95	4.65240761493756	0.0316738170671376	0.858745441383328	0.999592208708309
Gatad2a	-0.08	0.94	3.87665175823101	0.0316674702276385	0.858759445700705	0.999592208708309
Laptm4b	0.07	1.05	5.20440031984052	0.031632144849123	0.85883741770572	0.999592208708309
LOC117704849	-0.09	0.94	6.14081764905536	0.031617167841123	0.85887048929124	0.999592208708309
LOC117712243	0.62	1.54	-1.58732248932048	0.0315622988344444	0.858991717755165	0.999592208708309
LOC117712244	0.62	1.54	-1.58732248932048	0.0315622988344444	0.858991717755165	0.999592208708309
Rpl36	0.08	1.06	7.12093304087028	0.0315174296822632	0.859090933192918	0.999592208708309
C7H7orf57	-0.26	0.83	-0.462604588428383	0.0314887204311587	0.859154453803115	0.999592208708309
Arfgap2	0.1	1.07	7.7248937360585	0.0314844107851249	0.859163991681937	0.999592208708309
Iqcc	0.1	1.07	2.86477879096633	0.0314705041146062	0.859194773776503	0.999592208708309
Ccdc85b	0.1	1.07	3.79920568691562	0.03145724541527	0.859224128135053	0.999592208708309
Emc10	-0.07	0.95	4.54393294034202	0.0314317034919979	0.859280695170609	0.999592208708309
Cltrn	-0.15	0.9	0.340069514253746	0.0314311796433213	0.859281855572736	0.999592208708309
LOC117711733	0.25	1.19	-0.70539849937318	0.0314076459678914	0.859333996429385	0.999592208708309
LOC117721411	-0.1	0.93	8.14315308666266	0.0313970739606368	0.859357426167819	0.999592208708309
Txn2	-0.08	0.95	6.41341178239496	0.0313053345963943	0.859560910497196	0.999592208708309
LOC117695259	-0.28	0.82	-1.0488027304285	0.031280967494772	0.859615010100322	0.999592208708309
Mindy1	0.08	1.06	4.40475222340497	0.0312490960101401	0.859685803671684	0.999592208708309
Pcyt2	0.09	1.06	5.16985478717327	0.031220819170164	0.859748643921967	0.999592208708309
Mycbp2	-0.07	0.95	6.16812189408795	0.0312189520849082	0.859752794219664	0.999592208708309
Dguok	-0.09	0.94	2.7412163417436	0.0312034914080735	0.85978716629511	0.999592208708309
Cadm3	-0.13	0.92	3.38741900152105	0.0311772007746196	0.859845635627015	0.999592208708309
Sgcg	-0.08	0.94	6.52982150944855	0.0311638625798354	0.859875308966392	0.999592208708309
Wdr59	-0.09	0.94	3.41785965120393	0.031155510353384	0.85989389340934	0.999592208708309
Rpp40	-0.14	0.91	1.07376195453075	0.0311063532451938	0.860003324410058	0.999592208708309
Rrp9	-0.08	0.95	4.44518552486956	0.0310940364025005	0.8600307574911	0.999592208708309
Dcp2	-0.16	0.89	0.699994877796582	0.0310722856405832	0.860079216255408	0.999592208708309
Ggcx	-0.07	0.95	4.58833868915564	0.0310137583623542	0.860209696733751	0.999592208708309
Vwa3a	0.32	1.25	-1.25818665726529	0.0309767314851292	0.860292309868829	0.999592208708309
Scrib	-0.07	0.95	5.27367153727292	0.0309675381720997	0.86031282956995	0.999592208708309
Gpr162	-0.23	0.85	-0.385789440725099	0.0309438172134957	0.860365789842504	0.999592208708309
LOC117712761	0.08	1.06	3.90190326100179	0.03081380415623	0.860656434103132	0.999592208708309
Llgl2	-0.12	0.92	2.64811114410716	0.0308057602075573	0.860674437099105	0.999592208708309
Tcof1	-0.08	0.95	4.24541230015804	0.0307993756789493	0.860688727905939	0.999592208708309
Coq8a	-0.1	0.93	7.56427840609778	0.0307759932456655	0.860741079004974	0.999592208708309
Camta2	0.07	1.05	4.69183842264672	0.0307563862661453	0.860784993016981	0.999592208708309
Ppp2r2d	-0.07	0.95	4.47185545479301	0.0307156270303932	0.860876328212474	0.999592208708309
LOC117710500	-0.11	0.92	2.15924085070485	0.0306606987812619	0.860999512855894	0.999592208708309
Ddx5	-0.11	0.93	9.77767564179004	0.0306478871887756	0.861028261081024	0.999592208708309
Tm2d1	0.08	1.06	4.10929074224642	0.0306459517630286	0.861032604565488	0.999592208708309
Tkt	0.09	1.06	4.32257618321878	0.0306397945647854	0.861046423496414	0.999592208708309
Hdhd3	0.14	1.1	1.99951315416086	0.0306395959537502	0.861046869273658	0.999592208708309
LOC117717721	-0.09	0.94	4.65156054382755	0.0305813146297211	0.861177744563044	0.999592208708309
Aspm	0.15	1.11	1.28933595755722	0.0305190206796109	0.861317772699966	0.999592208708309
Cbx8	-0.12	0.92	1.47072080979306	0.0304698697527952	0.861428361121777	0.999592208708309
Topbp1	0.09	1.07	3.32967229999497	0.0304259737895993	0.861527203723403	0.999592208708309
Fbxo27	0.14	1.1	0.701090293099805	0.0304217846365136	0.861536640475401	0.999592208708309
Prrc2c	0.09	1.06	6.6139302731687	0.0303920510982487	0.8616036393786	0.999592208708309
Nucb2	-0.07	0.95	6.06065780629576	0.0303753060040984	0.861641386145171	0.999592208708309
Myl1	0.18	1.13	11.3318830716339	0.0303271278082544	0.861750049196513	0.999592208708309
LOC117702952	0.26	1.19	7.98798828684736	0.030279556704496	0.861857430278457	0.999592208708309
Exoc7	-0.07	0.95	4.78688339239875	0.0302785970946231	0.861859597276105	0.999592208708309
Cdk16	-0.07	0.95	5.33566112780669	0.0302680545856709	0.861883406772476	0.999592208708309
Dcaf1	-0.07	0.95	5.31229010092719	0.0301819880075742	0.8620779419415	0.999592208708309
Ssr2	0.09	1.06	3.70476748998941	0.0301737266497395	0.8620966300033	0.999592208708309
LOC117712958	-0.07	0.95	5.54522068605423	0.0301537646599823	0.862141797008032	0.999592208708309
Jmjd6	-0.07	0.95	4.46751500273032	0.0301502485556209	0.862149754318223	0.999592208708309
Med18	0.1	1.08	2.01149990315109	0.0301368196695584	0.862180149684973	0.999592208708309
F3	0.08	1.06	4.37971164840755	0.0301119632800919	0.862236428837689	0.999592208708309
Fbxo46	0.12	1.09	1.33516756708253	0.0301007570204942	0.862261809567581	0.999592208708309
Mecr	0.07	1.05	4.20282148066973	0.0300990616781311	0.862265649722757	0.999592208708309
LOC117705844	0.26	1.2	-0.676965131125472	0.0300948329011623	0.862275228898778	0.999592208708309
Mtg2	0.09	1.06	3.29154291437609	0.0300854767647678	0.86229642521579	0.999592208708309
Otulin	0.1	1.07	3.47120181686816	0.0300725818925951	0.862325644099697	0.999592208708309
Fyco1	-0.1	0.93	8.67275921168489	0.0300395442327897	0.862400534598227	0.999592208708309
Hikeshi	0.07	1.05	5.21080502101541	0.0299805494795311	0.862534370790684	0.999592208708309
Sinhcaf	-0.11	0.93	2.32490344295878	0.0299381675517782	0.862630602666905	0.999592208708309
Phyh	-0.13	0.91	9.15589643302429	0.0299371766309218	0.862632853478474	0.999592208708309
Col1a1	0.12	1.09	8.52428704384031	0.0299089379276944	0.862697011968774	0.999592208708309
Otud1	0.1	1.07	3.81179704771763	0.0298964307404761	0.86272543833491	0.999592208708309
Zbtb4	-0.07	0.95	5.67453852790645	0.0298918413493654	0.862735870650194	0.999592208708309
Tmem265	0.13	1.09	0.88120015249806	0.0297678565615691	0.863018017828615	0.999592208708309
Clock	0.07	1.05	4.83076505515497	0.0297048807241886	0.863161561133959	0.999592208708309
Rerg	-0.12	0.92	1.66983447491767	0.0296857814827209	0.863205125745491	0.999592208708309
Clk4	-0.07	0.95	5.63133942539482	0.0296808948466983	0.863216274286443	0.999592208708309
Sfrp4	-0.16	0.9	3.0074294189849	0.0296070166606466	0.863384937819721	0.999592208708309
Slc24a5	0.27	1.21	-0.79802733507765	0.0295449067853273	0.863526902074844	0.999592208708309
Cyfip2	0.12	1.09	1.86753001552443	0.0294899603409031	0.863652621035471	0.999592208708309
Supt20h	0.08	1.06	3.57296126432553	0.029483956672693	0.863666364896291	0.999592208708309
Rnf39	-0.22	0.86	-0.28096859996729	0.0294823006899847	0.86367015609807	0.999592208708309
Taf1b	-0.1	0.94	2.64439277691	0.029456719513048	0.863728735497774	0.999592208708309
Slc7a8	0.11	1.08	2.74872880422902	0.0294327987482061	0.863783536346597	0.999592208708309
Pdzd9	0.2	1.15	-0.226021249916142	0.0293807097229184	0.863902948133843	0.999592208708309
Lonp2	-0.09	0.94	5.98527996752379	0.0293123755277351	0.864059766611001	0.999592208708309
Parg	-0.07	0.95	4.49515676364554	0.0293076991514558	0.864070505187999	0.999592208708309
Ppp2r2a	0.07	1.05	5.49399147093442	0.0292619081634056	0.864175703759275	0.999592208708309
Tnfaip8l2	-0.22	0.86	-0.085668847342631	0.0292331930902465	0.864241715962898	0.999592208708309
Rnf11	-0.09	0.94	7.44139403227667	0.0292320556801453	0.864244331407104	0.999592208708309
Echdc3	0.08	1.06	4.05304393690592	0.029220565615871	0.864270755440847	0.999592208708309
Tap2	0.09	1.07	4.06221267519958	0.0292146546894747	0.864284351052456	0.999592208708309
LOC117724824	-0.14	0.91	1.40288180616565	0.0291934486963399	0.864333138214525	0.999592208708309
Sppl2a	-0.07	0.95	5.03819316680804	0.0291391092229696	0.864458236584059	0.999592208708309
Smim6	-0.14	0.91	1.2403282419725	0.0290999396304006	0.86454848587151	0.999592208708309
Sh3yl1	0.09	1.07	2.90454692808778	0.0290463903830447	0.864671968017866	0.999592208708309
Mrps10	0.09	1.06	3.61507275100812	0.0290089223469812	0.864758437280663	0.999592208708309
LOC117711176	0.46	1.37	-1.01826772746385	0.0290058971828859	0.864765421303475	0.999592208708309
Lrrc47	0.07	1.05	4.71477684566518	0.0289919007045381	0.864797739049269	0.999592208708309
Smco2	0.23	1.17	-0.0396172725353272	0.0289901269895019	0.864801835114772	0.999592208708309
LOC117694454	0.31	1.24	0.282645816227353	0.0289792170781968	0.864827032365111	0.999592208708309
Rnf113a	0.09	1.07	3.6899197642426	0.0289731920069238	0.864840949806562	0.999592208708309
Atpaf2	0.09	1.07	2.77156659757603	0.0289703376711681	0.864847543617784	0.999592208708309
Col5a2	-0.09	0.94	7.09312674639508	0.028963569057014	0.864863181153704	0.999592208708309
Psmc3ip	-0.12	0.92	1.38825069349281	0.0289347765552619	0.864929721517214	0.999592208708309
Kifbp	0.07	1.05	4.97241169349741	0.0289269204870601	0.864947883048881	0.999592208708309
Cfap46	0.26	1.2	-0.931822560577347	0.0289162302777122	0.864972600578585	0.999592208708309
Mapkap1	0.07	1.05	4.54344489256754	0.028914090895461	0.864977547748225	0.999592208708309
Dock5	0.09	1.07	2.88276933240627	0.028909995495856	0.864987018594505	0.999592208708309
Gpt2	-0.13	0.91	11.453365884816	0.0288921878470929	0.865028207830464	0.999592208708309
Manba	0.11	1.08	2.23538240398312	0.028878733448952	0.865059336624573	0.999592208708309
Fam124b	0.27	1.2	0.0015201618472203	0.0288352953017394	0.865159888336968	0.999592208708309
LOC117722423	-0.1	0.93	2.02648066688077	0.0288265919492777	0.865180044443745	0.999592208708309
Ccdc58	0.08	1.05	4.12423560292667	0.0288153211125615	0.865206151243595	0.999592208708309
Dad1	-0.07	0.95	5.04115213581268	0.0287812347470955	0.865285137959163	0.999592208708309
Erc2	0.34	1.26	-1.15539890652529	0.0287612136878845	0.865331554242213	0.999592208708309
LOC117708538	-0.07	0.95	4.96267642511087	0.0286162413675326	0.865668151201396	0.999592208708309
Elfn2	0.33	1.26	-1.29022555371885	0.028588575679847	0.865732485017298	0.999592208708309
Rars1	-0.08	0.95	6.54964807389873	0.028576378343568	0.865760858884273	0.999592208708309
Tm2d2	0.08	1.05	5.47274207831629	0.028571320140311	0.865772627279253	0.999592208708309
Acy3	-0.08	0.95	4.1003111445162	0.028569681223308	0.865776440606668	0.999592208708309
Icmt	-0.08	0.95	3.61981631943739	0.0285136212484032	0.865906945179631	0.999592208708309
Dnajc7	0.1	1.07	8.64315390400569	0.0285107935282607	0.865913531452561	0.999592208708309
Kctd5	0.08	1.06	3.27792681667379	0.028495665250337	0.865948773662382	0.999592208708309
Erp44	-0.07	0.95	4.86855535071735	0.0284718597849276	0.866004249376764	0.999592208708309
Neb	0.18	1.14	13.2350459896496	0.0284681182046125	0.866012970839086	0.999592208708309
Ccdc137	0.08	1.06	3.8339358776063	0.0284425815062749	0.866072511528324	0.999592208708309
Mitd1	-0.12	0.92	1.77823176357041	0.0284151779762776	0.866136435457689	0.999592208708309
Acp1	0.07	1.05	5.81021735700965	0.0284148290032555	0.866137249707795	0.999592208708309
Smim15	-0.08	0.94	3.32595495658263	0.0284019212069635	0.866167370762466	0.999592208708309
Haus1	-0.09	0.94	3.21308614034236	0.0283899650702621	0.866195277347245	0.999592208708309
Nsdhl	-0.09	0.94	3.29899537365374	0.0283761053107829	0.866227634704738	0.999592208708309
Cstf1	-0.09	0.94	3.01165584948987	0.0283086333749178	0.866385272652084	0.999592208708309
LOC117712930	0.34	1.27	-1.26154819116014	0.028297299634926	0.866411771160196	0.999592208708309
Vat1	-0.09	0.94	3.7031452047482	0.028271155939616	0.866472916455382	0.999592208708309
Atp2a1	0.19	1.14	14.191181044629	0.0282698460522521	0.866475980805645	0.999592208708309
Aldoa	0.15	1.11	13.1469258029064	0.0282492907610568	0.866524077414535	0.999592208708309
LOC117722611	-0.31	0.81	-0.282195923976061	0.028241602443531	0.866542071663888	0.999592208708309
Snx20	0.21	1.15	-0.8309748673143	0.0282274499875781	0.866575201598556	0.999592208708309
Chadl	0.24	1.18	-0.544494380901518	0.0282035612973708	0.866631142772537	0.999592208708309
Fut2	-0.12	0.92	2.89584517659293	0.0281952427167829	0.866650628468573	0.999592208708309
Atg4a	0.08	1.06	4.16730534924119	0.0281921303800017	0.866657919660601	0.999592208708309
Nfe2l1	0.1	1.07	9.34429845156611	0.0281782027241354	0.866690552695297	0.999592208708309
Prcd	-0.13	0.91	0.650900056226885	0.0281777747029879	0.866691555696664	0.999592208708309
LOC117707173	0.18	1.14	0.383010277398288	0.0281621096442732	0.866728269729681	0.999592208708309
Rabl2b	0.13	1.1	0.89273775523823	0.0281266845142967	0.86681133396803	0.999592208708309
Gabre	0.31	1.24	-0.591679378919049	0.0280825821438331	0.866914819640834	0.999592208708309
Mrpl38	-0.08	0.95	4.52965969523713	0.0280790314227874	0.866923154996965	0.999592208708309
LOC117708624	0.15	1.11	4.50379333239217	0.028044871966399	0.867003372386576	0.999592208708309
Sun2	-0.09	0.94	6.72580244179077	0.0279908829698385	0.86713025839989	0.999592208708309
Hacd1	-0.07	0.95	5.55332905558349	0.027932708308672	0.867267122527245	0.999592208708309
Ptges2	-0.07	0.95	4.8440324854171	0.0279231058945677	0.867289727648184	0.999592208708309
Galk1	0.14	1.1	2.36586314399	0.0278618724568389	0.867433971848655	0.999592208708309
Slc26a4	-0.24	0.85	-0.829810870819056	0.0278480797465908	0.867466485044177	0.999592208708309
Magoh	-0.07	0.95	4.72824708733792	0.027834477313186	0.867498557811461	0.999592208708309
Chrac1	0.07	1.05	4.18180742587469	0.0278150424711969	0.867544396618241	0.999592208708309
Arsi	0.17	1.13	0.383790903846467	0.0277985250554602	0.867583367355722	0.999592208708309
Acot7	-0.09	0.94	3.05528665949871	0.0277952775193131	0.867591030903105	0.999592208708309
Npff	0.2	1.15	0.856697628682938	0.0277929927362397	0.867596422818096	0.999592208708309
Ltbr	0.08	1.06	4.0186482427314	0.0277459616891784	0.867707463171634	0.999592208708309
Tub	0.16	1.12	0.313454551912003	0.0277354564382564	0.867732279292788	0.999592208708309
Rad23a	0.08	1.06	6.45077677165593	0.0277166076883937	0.867776817028243	0.999592208708309
Fig4	-0.08	0.94	3.12292905222687	0.0277102052331306	0.867791948939081	0.999592208708309
Znf398	-0.12	0.92	1.2638719441686	0.0276897586380151	0.867840285567362	0.999592208708309
LOC117698962	0.13	1.1	11.4497906865469	0.0276734693070306	0.867878807372352	0.999592208708309
LOC117703764	-0.16	0.89	-0.0770187479825416	0.0276676739786734	0.867892515257599	0.999592208708309
Clasp2	0.07	1.05	6.33825587860206	0.0276626427599749	0.867904416964995	0.999592208708309
Sphk2	-0.07	0.95	4.58418431376595	0.0276449811909791	0.867946205476494	0.999592208708309
Nploc4	0.08	1.06	5.9957774259365	0.0276416974755476	0.8679539764898	0.999592208708309
Tbl3	-0.08	0.94	3.21986564010528	0.0276409394013586	0.867955770563017	0.999592208708309
Trim2	-0.11	0.93	2.86434020139169	0.0276240704565991	0.867995699480554	0.999592208708309
Washc5	-0.08	0.95	3.6318741564606	0.0276147698109481	0.868017719535922	0.999592208708309
Sat2	-0.07	0.95	4.54130086073654	0.0275954742975029	0.868063415432211	0.999592208708309
Snap29	-0.07	0.95	4.44774498565118	0.027591631562198	0.868072517810087	0.999592208708309
Tpbg	0.13	1.1	0.716491804169151	0.0275912003578986	0.86807353925454	0.999592208708309
Neil2	-0.21	0.87	-0.163585777165389	0.0275675203076258	0.868129645579084	0.999592208708309
Hsp90ab1	0.12	1.08	11.0781977051032	0.0275480027886615	0.868175908028358	0.999592208708309
Bves	-0.07	0.95	5.96105566074546	0.0274741722165619	0.868351061424794	0.999592208708309
Jak2	0.07	1.05	5.48864089953546	0.0274600217820193	0.868384659087149	0.999592208708309
Gatd1	0.09	1.06	3.03265658201717	0.0274531109733189	0.868401070792376	0.999592208708309
Cdc40	0.07	1.05	4.19446645024132	0.0274444854661831	0.86842155752068	0.999592208708309
Ddr2	0.08	1.06	5.93629950175576	0.0274206381998541	0.86847821517492	0.999592208708309
Gnpda1	0.09	1.06	3.60687195652898	0.0274171946347348	0.868486398678567	0.999592208708309
Chl1	-0.15	0.9	1.50771247936585	0.0273908639503375	0.868548990026632	0.999592208708309
Blvra	0.08	1.06	3.97008320574699	0.0273462750832953	0.868655053899563	0.999592208708309
Adgrb1	-0.19	0.87	-0.449574078752375	0.0272822917483886	0.868807406856317	0.999592208708309
Zfyve28	0.17	1.12	1.4151256249861	0.0272811257241585	0.868810185019229	0.999592208708309
Samm50	-0.08	0.95	7.22033806322691	0.0272780142354416	0.868817598733654	0.999592208708309
Rxrg	0.07	1.05	5.4991246616613	0.0272734876067546	0.868828385064213	0.999592208708309
Zeb2	0.08	1.06	4.83067806085048	0.0272498372232359	0.868884755618002	0.999592208708309
Traf4	0.11	1.08	2.2974211118487	0.0272477865658889	0.868889644531741	0.999592208708309
Mydgf	-0.09	0.94	3.10442724605141	0.0272044742779083	0.868992948305628	0.999592208708309
LOC117714805	0.09	1.06	2.89813764350906	0.0271891567823621	0.869029502152795	0.999592208708309
LOC117709968	0.25	1.19	-0.73766233757806	0.0271728258062476	0.869068486232959	0.999592208708309
Ranbp17	-0.2	0.87	0.0922338029907251	0.0271467798302796	0.869130686139406	0.999592208708309
Adgrg1	-0.09	0.94	2.92711355256609	0.0271008257570977	0.869240502986071	0.999592208708309
Srms	0.16	1.12	0.528788351578447	0.0270905127480994	0.869265161208936	0.999592208708309
Ambra1	-0.08	0.95	4.06637978251285	0.027073048280891	0.86930692943894	0.999592208708309
Gba2	0.08	1.06	3.78575053995978	0.0270721511718148	0.869309075349391	0.999592208708309
Nup98	0.07	1.05	4.4035703983757	0.0270546222295913	0.869351012408323	0.999592208708309
Znf862	-0.17	0.89	-0.0303056727325328	0.0270374105237927	0.869392204074977	0.999592208708309
Filip1l	0.08	1.05	7.10195846433444	0.0270158265537037	0.869443878635707	0.999592208708309
Oxsm	0.1	1.07	2.4129304035842	0.026989264442435	0.869507500558355	0.999592208708309
Rnf165	0.22	1.16	-0.267588255886179	0.0269734511996349	0.86954539191734	0.999592208708309
LOC117719583	0.29	1.22	-1.0707597397081	0.0269606624109624	0.869576044486636	0.999592208708309
Brinp3	-0.3	0.81	-1.12483700648768	0.0269344975433432	0.86963878053261	0.999592208708309
Dtd2	0.1	1.07	2.0107661711964	0.026869785309685	0.869794076931367	0.999592208708309
Atp1b1	-0.08	0.94	6.96758196695051	0.026831271299403	0.86988659400781	0.999592208708309
Pcbp4	-0.07	0.95	4.22846792427207	0.0267982517783567	0.869965966704396	0.999592208708309
Ppp2r5a	0.08	1.05	6.65504165729984	0.0267940502489763	0.869976069988195	0.999592208708309
Sephs1	-0.08	0.95	3.85514492499619	0.0267893396085237	0.869987398482383	0.999592208708309
Dpt	-0.09	0.94	5.66813763105942	0.0267773629644337	0.870016205402137	0.999592208708309
Rnpc3	-0.07	0.95	3.94991516063541	0.0267359311208957	0.87011591073322	0.999592208708309
Hoxa6	-0.18	0.89	0.378419525649561	0.0266849871441153	0.870238615710881	0.999592208708309
Artn	0.19	1.14	-0.434141660680802	0.0265586747706328	0.870543374651221	0.999592208708309
Borcs5	-0.08	0.95	3.5876681725689	0.0265072824017301	0.870667583972313	0.999592208708309
Cdc42ep4	0.08	1.06	3.47685696234842	0.0265070837154693	0.870668064413412	0.999592208708309
LOC117711729	0.07	1.05	6.1377090469192	0.0264910124377158	0.870706932319622	0.999592208708309
LOC117702976	0.25	1.19	-1.09435375231332	0.0264470825789469	0.870813237168286	0.999592208708309
P4ha2	-0.07	0.96	5.33495521617789	0.0264319099879247	0.870849974022924	0.999592208708309
Epha2	-0.11	0.92	1.77065887931143	0.0264281647603246	0.870859043874561	0.999592208708309
Aste1	-0.13	0.92	0.958457805441397	0.0264244885524341	0.870867947222085	0.999592208708309
LOC117694978	-0.08	0.95	6.3973333530648	0.0263929433092778	0.87094437227403	0.999592208708309
Sgf29	0.08	1.06	3.37227679305774	0.026373717497959	0.870990973878927	0.999592208708309
Hjv	0.13	1.1	9.75163755197832	0.0263596815111837	0.871025006835473	0.999592208708309
Lias	-0.07	0.95	4.75973732285805	0.0262986649078818	0.871173061552776	0.999592208708309
LOC117703587	-0.12	0.92	1.4935035617969	0.0262756108502082	0.871229047318274	0.999592208708309
Osbpl9	0.07	1.05	6.39753611543448	0.0262717876173191	0.871238334307599	0.999592208708309
LOC117725088	0.16	1.12	10.1176421636627	0.026260999421968	0.871264543580446	0.999592208708309
Ofd1	-0.07	0.95	4.7671247364753	0.0262578513991496	0.871272192554124	0.999592208708309
Xaf1	0.12	1.09	1.74756588983865	0.0262408205863585	0.871313581685766	0.999592208708309
Polr2b	-0.07	0.95	5.85668542273478	0.0262311197007197	0.871337163424314	0.999592208708309
LOC117716857	0.29	1.22	-1.06541699113355	0.0262273672067028	0.871346286506445	0.999592208708309
Samd14	-0.12	0.92	1.00443715992559	0.0262109352279838	0.871386243904908	0.999592208708309
Rasef	-0.15	0.9	1.53014613994953	0.026182502509478	0.871455413697355	0.999592208708309
Ift20	0.08	1.06	3.19732369236344	0.0261809261372017	0.871459249749722	0.999592208708309
Syt12	0.1	1.07	4.7319712045207	0.0261638718737007	0.871500758342482	0.999592208708309
Arpp21	0.14	1.1	3.85335892619493	0.0261545812460469	0.871523376762734	0.999592208708309
Trim62	0.14	1.1	0.300866258873815	0.0261326080258676	0.871576887892859	0.999592208708309
Zswim4	0.1	1.07	2.35270689698143	0.0261228401269342	0.871600682956542	0.999592208708309
Amph	0.13	1.09	1.00712968993563	0.0261075594273952	0.871637916621553	0.999592208708309
Hexim2	0.11	1.08	1.94944680541807	0.0261067641730026	0.871639854681534	0.999592208708309
LOC117718729	0.19	1.14	-0.130456947259377	0.0260912724816862	0.871677614464502	0.999592208708309
Niban1	-0.07	0.95	5.0697707864352	0.0260805912059601	0.871703655936459	0.999592208708309
Chd8	-0.07	0.96	5.71459711156245	0.0260016282994039	0.871896341341235	0.999592208708309
Traf6	-0.09	0.94	2.85213115796112	0.0259633975615935	0.871989739898602	0.999592208708309
Gabarapl2	0.07	1.05	6.6300495625685	0.0259576201398266	0.872003860405476	0.999592208708309
Odf2l	0.12	1.09	1.9447579458482	0.0259184803613275	0.872099563817408	0.999592208708309
Dedd2	-0.09	0.94	2.71952952194126	0.0258997341802081	0.872145427673499	0.999592208708309
LOC117712855	0.14	1.11	1.56162174842451	0.0258497677952052	0.872267757209105	0.999592208708309
Topaz1	0.32	1.24	-1.29310392748409	0.0258382530196419	0.872295965296263	0.999592208708309
Hars2	-0.07	0.95	6.27251230340608	0.0258372993725138	0.872298301763003	0.999592208708309
Pikfyve	-0.08	0.95	4.05230753875497	0.0258213703972334	0.872337334816699	0.999592208708309
Lyrm4	-0.12	0.92	1.15361630832031	0.0258186830212903	0.872343921297041	0.999592208708309
Lrrc56	-0.21	0.86	-0.536941263547023	0.0258143710047092	0.872354490338262	0.999592208708309
Sgca	0.08	1.06	5.8450333848557	0.0257913450853557	0.872410943741761	0.999592208708309
Pds5a	0.07	1.05	5.81614082024086	0.0257879983829978	0.872419151113275	0.999592208708309
Rpia	0.07	1.05	4.81370447131047	0.0257776475245723	0.872444538765152	0.999592208708309
Vamp5	-0.1	0.93	4.00502364867798	0.025777177610351	0.872445691452428	0.999592208708309
LOC117709967	-0.13	0.91	2.0662938715293	0.0257604442062096	0.872486745081711	0.999592208708309
Tsen54	-0.09	0.94	3.01375050056136	0.0257589730336538	0.872490355101294	0.999592208708309
Zbtb43	0.07	1.05	3.88720154636133	0.0257274017861155	0.872567851337183	0.999592208708309
Itga4	-0.1	0.93	2.28909384451318	0.0257086951002719	0.872613792641144	0.999592208708309
Exoc8	-0.07	0.96	4.60049663622186	0.0256928914226764	0.872652617877821	0.999592208708309
Ryk	0.08	1.06	6.90022843283866	0.0256923444380313	0.87265396188609	0.999592208708309
Htd2	0.09	1.06	4.48853678230948	0.0256922394636145	0.872654219822767	0.999592208708309
Ccdc115	0.09	1.06	2.54986385321268	0.0256805585192857	0.872682924897374	0.999592208708309
Rab7b	0.13	1.09	1.23275094682324	0.0256541045830732	0.872747958293201	0.999592208708309
Cd48	-0.19	0.88	-0.714805006950589	0.0256204788661571	0.872830672193919	0.999592208708309
Zkscan7	0.1	1.07	2.08224240713511	0.025603372959965	0.872872771358771	0.999592208708309
Itgad	-0.26	0.83	-1.11918420653955	0.02559760684235	0.872886965540113	0.999592208708309
LOC117708856	0.12	1.09	1.22868713962451	0.0255278563526673	0.87305879709613	0.999592208708309
Pc	0.07	1.05	5.36822220985004	0.025505672355957	0.873113498210261	0.999592208708309
Msh6	-0.07	0.95	4.59929308240403	0.0255029228859898	0.87312027952926	0.999592208708309
Arid2	-0.07	0.95	4.35474080309179	0.0254825880606331	0.873170445179957	0.999592208708309
Tmub2	0.09	1.06	2.89504049108084	0.0254768663998894	0.87318456411468	0.999592208708309
Ift74	-0.07	0.95	3.57850400230652	0.0254737780007293	0.873192185812972	0.999592208708309
Trim46	-0.12	0.92	1.18528065623608	0.0254637436686069	0.87321695228584	0.999592208708309
Nup58	-0.07	0.95	3.81949273438127	0.0254269830374445	0.873307726675006	0.999592208708309
Asb11	0.07	1.05	6.12497074202693	0.025418904640067	0.873327683977428	0.999592208708309
Ces3	0.23	1.17	-0.458790379930326	0.0254020087793991	0.873369434925845	0.999592208708309
Bbs5	0.1	1.07	1.90628665220634	0.0253763767184179	0.87343280087843	0.999592208708309
Pinlyp	0.25	1.19	-0.921468592155667	0.0253702414567849	0.873447972949039	0.999592208708309
Pdpn	0.1	1.07	2.71490631025453	0.0253371267947564	0.873529895675227	0.999592208708309
Ndfip2	0.07	1.05	5.1695378703142	0.0253143433649869	0.873586291731619	0.999592208708309
Kat14	-0.07	0.95	4.32565463948865	0.0253116648601517	0.873592923571114	0.999592208708309
Tnni2	0.18	1.13	13.4597443724013	0.0252599391412076	0.873721064406427	0.999592208708309
Antkmt	-0.07	0.95	4.20451170087846	0.0252000297829333	0.873869646919037	0.999592208708309
Abcb4	-0.07	0.95	4.90535713393741	0.0251891454596054	0.873896660797425	0.999592208708309
Minpp1	-0.07	0.95	4.25298759987341	0.0250784924075351	0.874171631706932	0.999592208708309
LOC117708720	0.17	1.12	0.229753222785965	0.0250442039768206	0.874256964013105	0.999592208708309
Tars3	-0.09	0.94	7.58086737256361	0.0250117424259	0.874337805028243	0.999592208708309
Tfcp2	0.08	1.06	3.47120314690473	0.0250026653784254	0.874360419781913	0.999592208708309
Rgp1	0.09	1.07	2.80246922535455	0.0249706653181021	0.874440179011413	0.999592208708309
Lzic	0.08	1.05	3.34151637132547	0.0249458883089254	0.874501970981458	0.999592208708309
Rab2b	0.1	1.07	2.47404998223	0.0249088170331095	0.87459448267771	0.999592208708309
Kpna4	0.09	1.06	8.027719994379	0.024875489480761	0.874677712125715	0.999592208708309
Ubac2	0.07	1.05	4.24152101465814	0.0248662660759478	0.874700755980976	0.999592208708309
Cnnm3	0.08	1.06	3.94878727860257	0.0248444523361249	0.874755273101684	0.999592208708309
Ttc5	-0.08	0.95	3.35787081345585	0.0248251735174592	0.874803475343265	0.999592208708309
LOC117694347	-0.2	0.87	-0.483487954296166	0.0247898323018525	0.874891887741474	0.999592208708309
Tspyl5	0.08	1.05	3.47620330556287	0.0247409943759055	0.875014170942811	0.999592208708309
Tmco1	-0.07	0.95	5.70994057277895	0.024724579085496	0.875055300256212	0.999592208708309
Lsp1	0.08	1.06	4.31769585695255	0.0247173961113933	0.875073301949793	0.999592208708309
Slc4a1	0.27	1.21	-1.28655772949378	0.0246831905048448	0.875159063521689	0.999592208708309
Cd86	-0.28	0.82	-0.849826726099028	0.0246711866602016	0.875189174440767	0.999592208708309
Vkorc1	-0.1	0.93	3.12424608237165	0.0246599340202058	0.875217407825229	0.999592208708309
Kdelr1	-0.06	0.96	4.4688123898624	0.0246330319869257	0.875284933012061	0.999592208708309
Col23a1	0.13	1.09	0.966256007565678	0.0245232498261059	0.875560883092757	0.999592208708309
Kash5	-0.15	0.9	0.906177259519403	0.024490933504123	0.875642234389769	0.999592208708309
Lst1	0.31	1.24	-0.712639243177339	0.024445913088579	0.875755657974422	0.999592208708309
Zfp57	-0.14	0.91	0.450001681960534	0.0244129532896338	0.875838764124792	0.999592208708309
Smyd3	0.08	1.06	2.82034030053944	0.0243953657551177	0.875883133550985	0.999592208708309
Poldip2	0.07	1.05	6.22178019316392	0.0243809004043307	0.875919638684954	0.999592208708309
Tiam1	-0.1	0.93	1.71136395927436	0.0243098868593594	0.876099011424324	0.999592208708309
Kdm3a	-0.07	0.95	4.10456298775252	0.0242707653169267	0.87619794297606	0.999592208708309
Asf1a	0.08	1.06	2.89166188539878	0.0242641387869123	0.876214708399852	0.999592208708309
Lyrm9	0.09	1.06	2.45243609600659	0.0242394740002534	0.876277132053506	0.999592208708309
Pdss2	-0.08	0.95	3.31564852381467	0.0242299695922499	0.876301195266601	0.999592208708309
Itprid2	0.06	1.04	5.07776228428567	0.0242041015300007	0.876366712390863	0.999592208708309
Rpap2	-0.09	0.94	2.52718790609413	0.0241920063925554	0.876397358554493	0.999592208708309
Fbxo32	0.08	1.06	7.33949075127997	0.0241621052804106	0.876473154459185	0.999592208708309
Dcaf13	-0.08	0.95	3.76574344635593	0.0241394232410337	0.876530682881891	0.999592208708309
Nedd9	-0.1	0.93	3.52161928809255	0.0241237453425303	0.876570462892594	0.999592208708309
LOC117711314	-0.08	0.95	3.3849574736446	0.0240848050528761	0.876669324590296	0.999592208708309
Nenf	0.07	1.05	4.39819035331399	0.0240820450856467	0.876676334706493	0.999592208708309
Slc3a1	-0.13	0.91	0.96661405582308	0.0240488847147562	0.876760591823344	0.999592208708309
Mindy4	0.11	1.08	1.24001798402632	0.0240390542286808	0.876785581514853	0.999592208708309
Lmo1	0.14	1.1	0.833628961691877	0.0240159942571267	0.87684422190122	0.999592208708309
Kcnd1	-0.29	0.82	-1.07620688530436	0.0240000401350482	0.876884809332037	0.999592208708309
Wdr91	-0.1	0.94	2.15135744678029	0.0239941450227406	0.87689981004614	0.999592208708309
Gabpb1	-0.07	0.95	4.10070327647473	0.0238755395228809	0.877202015684407	0.999592208708309
Catip	-0.19	0.88	-0.141215841202634	0.0238552518194712	0.877253785466699	0.999592208708309
Tnrc6c	-0.06	0.96	5.17108698714035	0.0238291704723556	0.877320372484723	0.999592208708309
LOC117707392	-0.32	0.8	-1.07832091974249	0.0238047870788591	0.877382658292558	0.999592208708309
Mob2	0.07	1.05	4.84629917699856	0.0237313258292957	0.877570507992568	0.999592208708309
Dusp18	-0.13	0.91	1.16068404809304	0.0237243315848339	0.877588408669018	0.999592208708309
Asz1	-0.21	0.86	0.191894129344475	0.0237117364690782	0.877620650714287	0.999592208708309
Sprn	0.11	1.08	1.86454278922161	0.0237057232833338	0.877636046868637	0.999592208708309
Rmdn2	0.08	1.05	3.77060938242598	0.02370138853744	0.877647146787325	0.999592208708309
LOC117725092	-0.1	0.93	2.15918238577365	0.023666472631938	0.877736593341651	0.999592208708309
Armcx3	0.06	1.05	6.29078261741354	0.0236489364954006	0.877781542388239	0.999592208708309
Ppp1ca	0.08	1.06	7.72269868309709	0.0236487428088016	0.877782038945618	0.999592208708309
Tuba4a	0.09	1.07	8.08146954387404	0.023574880159412	0.877971553770628	0.999592208708309
Ift52	-0.06	0.96	4.33178441192427	0.0235502697591912	0.878034765960292	0.999592208708309
Sap18	0.06	1.05	6.2622093398933	0.0235427614100657	0.878054057999685	0.999592208708309
Scyl3	0.08	1.06	3.251676876254	0.0235302180095252	0.878086294184033	0.999592208708309
Phf8	-0.08	0.94	3.82068738573454	0.023491701561027	0.878185335366904	0.999592208708309
Ep300	0.07	1.05	5.25616658329113	0.0234780033276989	0.878220579030007	0.999592208708309
Ppp6c	0.06	1.04	4.99432094618977	0.0234636771779664	0.878257449494591	0.999592208708309
LOC117724188	-0.07	0.95	4.68881074768884	0.023462047203894	0.878261645203707	0.999592208708309
Fastkd2	0.08	1.05	3.24906675370459	0.0234239105164065	0.878359855290342	0.999592208708309
Eef1b2	0.08	1.06	7.74184163562829	0.0234229787039257	0.878362255929421	0.999592208708309
Aprt	0.07	1.05	4.07311125699241	0.0234150827445149	0.878382600341244	0.999592208708309
Prr3	0.09	1.07	2.09896038174538	0.0233946613236797	0.878435233640317	0.999592208708309
Slc29a2	0.11	1.08	1.20961235079802	0.0233730060978479	0.878491072585128	0.999592208708309
Syt2	-0.22	0.86	-0.81098481202697	0.0233615085628491	0.878520730239752	0.999592208708309
Dnajc16	-0.07	0.96	4.56219749825179	0.023350116764834	0.878550122514815	0.999592208708309
Hivep1	-0.07	0.95	3.78776631090864	0.023309853766764	0.878654064963309	0.999592208708309
LOC117693788	0.24	1.18	0.309274571993064	0.0232785918427307	0.878734833721423	0.999592208708309
Rbis	0.1	1.07	1.64869985611429	0.0232692919147165	0.878758871858642	0.999592208708309
Nrn1	0.13	1.09	1.18747710965772	0.0232684120033815	0.878761146478011	0.999592208708309
Mrps12	0.09	1.06	2.52239306926102	0.0232681582266417	0.878761802513067	0.999592208708309
Ctsh	-0.07	0.95	4.04436596877231	0.0232142186056179	0.87890132432419	0.999592208708309
Sars2	0.08	1.06	2.51594184825876	0.0232025993027031	0.878931400860263	0.999592208708309
Bmp15	0.17	1.13	0.0390095705769018	0.023198137149679	0.878942953179754	0.999592208708309
Ago2	-0.08	0.95	2.9172174083535	0.0231589259965956	0.879044518070467	0.999592208708309
Lars1	0.06	1.04	6.11492702831058	0.0231493631413184	0.879069301158671	0.999592208708309
Il21r	-0.32	0.8	-1.20552202358202	0.0231358590454231	0.879104307284625	0.999592208708309
Gemin7	-0.09	0.94	2.5364615008611	0.0230899565945206	0.879223376583725	0.999592208708309
Commd8	-0.06	0.96	4.50332778807954	0.0230398417503932	0.879353511026066	0.999592208708309
Saal1	0.07	1.05	3.97215010380296	0.0229929273899288	0.879475465974359	0.999592208708309
Kctd13	-0.14	0.9	0.681146420517906	0.0229662125169554	0.879544968774083	0.999592208708309
Nudt21	0.08	1.06	3.15843782085413	0.0229169972841179	0.87967311802417	0.999592208708309
LOC117695457	0.14	1.1	0.601551803611242	0.0229066661507891	0.87970003665017	0.999592208708309
Tfam	0.07	1.05	6.27373388656672	0.0228556718333763	0.879832997637105	0.999592208708309
Porcn	0.11	1.08	0.968783020569718	0.0228522346497551	0.879841965097342	0.999592208708309
Ccer2	0.17	1.12	0.118764286712688	0.0228224272790696	0.879919760157591	0.999592208708309
Pnpo	-0.08	0.94	3.3393761933048	0.0228220745986265	0.879920680938734	0.999592208708309
Slc25a17	-0.08	0.94	2.74050126512267	0.0228127018286803	0.879945154114366	0.999592208708309
LOC117695528	0.15	1.11	1.10388854890671	0.0227784927077002	0.880034520979324	0.999592208708309
Ccdc80	0.08	1.06	6.7680982578141	0.0227778586586371	0.880036177997392	0.999592208708309
LOC117702779	-0.08	0.95	3.43918986079796	0.0227173426860099	0.880194438596161	0.999592208708309
Aasdh	0.08	1.06	2.87992518384178	0.022685396486597	0.880278070834802	0.999592208708309
Med8	0.07	1.05	3.86185710772248	0.0226808137194816	0.880290073039467	0.999592208708309
Kcnf1	0.14	1.1	3.50371296225107	0.0226746443175703	0.88030623257759	0.999592208708309
LOC117724682	0.09	1.07	1.93001036861239	0.0226671874796709	0.880325767302949	0.999592208708309
Rassf4	-0.09	0.94	2.87298073838641	0.0226591797158373	0.880346748951954	0.999592208708309
Tbkbp1	-0.08	0.95	3.15681655124214	0.0226566549494156	0.880353365038436	0.999592208708309
Brd8	0.06	1.04	5.72906460983536	0.0226451819260822	0.880383434555535	0.999592208708309
Aatf	-0.06	0.96	5.20306011876682	0.0226365337821355	0.88040610552744	0.999592208708309
Rwdd4	-0.07	0.96	4.47248781459779	0.0226196843741491	0.880450288706049	0.999592208708309
Znf334	-0.1	0.94	2.11924139756493	0.0225739551109938	0.880570286656425	0.999592208708309
Spag7	0.07	1.05	7.02906796195644	0.0225628729853367	0.880599385916766	0.999592208708309
Yars1	0.06	1.04	5.65962668104455	0.0225289683485546	0.880688457551178	0.999592208708309
Aldh1a3	-0.1	0.93	2.56038348585519	0.0225002721004852	0.880763899674945	0.999592208708309
Plpp4	0.26	1.2	-1.06036229614535	0.0224798468435363	0.880817627424435	0.999592208708309
LOC117722709	-0.25	0.84	-1.20792043327411	0.0224097082387198	0.881002314221212	0.999592208708309
LOC117714897	0.23	1.17	-0.531389270975447	0.0224085183825027	0.881005449860783	0.999592208708309
Vapb	-0.07	0.95	6.90015526589996	0.0223818008014984	0.881075881385838	0.999592208708309
P2ry2	0.09	1.06	4.60303176660854	0.0223664815461646	0.881116284613168	0.999592208708309
Vegfa	0.08	1.06	7.83954847230214	0.0223490252793548	0.881162341273171	0.999592208708309
C7H4orf19	0.21	1.15	-0.176875742447933	0.0223453300441774	0.881172093149409	0.999592208708309
Acsl6	0.11	1.08	5.15323190627697	0.0223078804343775	0.8812709707443	0.999592208708309
Cdc26	0.06	1.04	5.86173492010218	0.0223008781437799	0.881289468191319	0.999592208708309
Lingo4	-0.2	0.87	-0.461150626281347	0.0222988937631561	0.881294710726626	0.999592208708309
Coro6	-0.08	0.94	6.86156501297023	0.0222919981721361	0.881312930043367	0.999592208708309
LOC117708961	0.07	1.05	4.12473785681552	0.0222291484028316	0.881479122714888	0.999592208708309
Mlf2	-0.06	0.96	6.03412417153583	0.0222166881809076	0.881512099601992	0.999592208708309
Ino80b	0.07	1.05	3.48470793452882	0.022211300840661	0.88152636051839	0.999592208708309
LOC117715271	0.34	1.26	-1.14013208783794	0.0222092564575833	0.881531772700969	0.999592208708309
Riok3	0.07	1.05	6.9322855651169	0.0222005247359434	0.881554891427121	0.999592208708309
Pdzk1ip1	0.21	1.16	-0.148041236716681	0.0221958336409411	0.881567313822416	0.999592208708309
Xrcc5	-0.06	0.96	4.9609084484936	0.0221952780296437	0.881568785214506	0.999592208708309
Aoc3	0.07	1.05	4.8007415402899	0.0221949004415012	0.881569785169292	0.999592208708309
LOC117717929	0.19	1.14	0.0372501523787853	0.0221854835375481	0.881594726472402	0.999592208708309
Ttc26	-0.11	0.93	1.37820048094855	0.0221680423762298	0.881640934855618	0.999592208708309
Bag2	-0.06	0.96	4.05182396291258	0.022157276363515	0.881669467463061	0.999592208708309
Med1	-0.06	0.96	6.13997701804129	0.0221163308511538	0.881778048009008	0.999592208708309
Dnaja2	0.08	1.06	8.58362263931269	0.0220849980856848	0.881861206587622	0.999592208708309
Borcs8	0.08	1.06	3.1004126110881	0.0220822355150101	0.88186854146682	0.999592208708309
LOC117710659	-0.14	0.91	1.51026123701126	0.0220756817036953	0.881885944314671	0.999592208708309
Gtpbp8	-0.08	0.94	2.53496216778997	0.0220613966014781	0.881923885815738	0.999592208708309
Thumpd1	-0.06	0.96	5.35419355677963	0.0220254949784323	0.882019296666808	0.999592208708309
Rsu1	0.07	1.05	4.13454305973534	0.0219849202119899	0.882127222407063	0.999592208708309
Ahcyl1	-0.06	0.96	5.88894918333885	0.0219797351485373	0.88214102160682	0.999592208708309
Tasp1	-0.06	0.96	4.05931795429686	0.0219189356211762	0.882302953893915	0.999592208708309
Ubp1	0.06	1.04	4.61149987687746	0.0219136508722515	0.882317040027792	0.999592208708309
Vps51	-0.07	0.95	4.23740250712896	0.0218818179538616	0.882401925217993	0.999592208708309
Dbi	0.07	1.05	6.60490973034159	0.0218573354337819	0.882467252877009	0.999592208708309
Tmbim6	0.08	1.06	8.14287935036352	0.0218433296605709	0.88250464183797	0.999592208708309
Cavin3	-0.09	0.94	2.64583475804614	0.021817551917735	0.882573488565099	0.999592208708309
Atp6v1g3	0.2	1.15	-0.535693895100333	0.0218161455474046	0.882577245868649	0.999592208708309
Kcnk6	-0.15	0.9	0.785433279848258	0.0217745547278465	0.882688417215966	0.999592208708309
Smg9	-0.09	0.94	2.50384333479032	0.0217577469886239	0.8827333747103	0.999592208708309
Sptlc1	0.08	1.05	3.60488204116103	0.0217539277427821	0.882743592937593	0.999592208708309
Tssc4	-0.07	0.95	3.30665359063994	0.0217454723192907	0.882766218318994	0.999592208708309
Prrg1	-0.08	0.95	3.15213219303218	0.0217446755362327	0.882768350616652	0.999592208708309
Lrch2	0.13	1.1	0.925146752591321	0.0217265950547949	0.882816747128739	0.999592208708309
Dcst1	-0.2	0.87	-0.953021898127597	0.0217115129621765	0.882857133514628	0.999592208708309
Odc1	-0.06	0.96	5.03839957200841	0.0216862164148162	0.882924904059907	0.999592208708309
Pigs	0.07	1.05	4.26307972010632	0.0216595953795258	0.882996266590694	0.999592208708309
LOC117722916	0.09	1.06	2.83040163666113	0.0216248392691734	0.883089504138777	0.999592208708309
Hoxb7	0.13	1.09	1.13729357089685	0.0215700519560249	0.883236633427927	0.999592208708309
LOC117715168	0.12	1.09	0.75205448873197	0.0215642120115676	0.883252327633689	0.999592208708309
Ccdc127	0.06	1.04	5.35968840152803	0.0215397396930674	0.883318117908703	0.999592208708309
Ino80	-0.06	0.96	4.2690856455567	0.021532402820451	0.883337849463508	0.999592208708309
St8sia2	0.16	1.12	-0.127523833255495	0.0215289557954419	0.88334712097	0.999592208708309
Kiz	-0.06	0.96	4.48330485845203	0.0215213458925718	0.883367592106411	0.999592208708309
Zbtb40	0.06	1.05	4.1076989789381	0.0215112569333429	0.883394737767371	0.999592208708309
Ganc	0.06	1.04	5.03983427675892	0.0214944945585591	0.883439853504551	0.999592208708309
Spata5	-0.08	0.94	2.8186056242697	0.0214850829942215	0.883465192498169	0.999592208708309
Prkaa1	0.06	1.04	4.40842114933594	0.0214829134300847	0.883471034474789	0.999592208708309
Pla2g12a	0.09	1.06	6.87096349529342	0.0214727663964238	0.883498361352655	0.999592208708309
Alg8	0.11	1.08	1.1369101126327	0.0214530776549409	0.883551403731839	0.999592208708309
Pyroxd2	0.1	1.07	2.61055658824221	0.0214520613781275	0.883554142303172	0.999592208708309
Arf1	0.08	1.05	7.87059223664112	0.0214470893185835	0.883567541517136	0.999592208708309
Fibin	-0.1	0.94	3.14190972765238	0.0213625441993859	0.883795625646626	0.999592208708309
C9H2orf81	0.22	1.16	-0.673360518254437	0.0213468063963473	0.883838133638029	0.999592208708309
Comt	-0.07	0.95	4.10220813094242	0.0213430295779666	0.883848337249937	0.999592208708309
Cttn	0.07	1.05	6.39009985331923	0.0213303639244105	0.883882562046714	0.999592208708309
LOC117693843	0.26	1.2	-1.11961768292378	0.021279326382265	0.884020579629512	0.999592208708309
LOC117693844	0.26	1.2	-1.11961768292378	0.0212770536872071	0.88402672946349	0.999592208708309
Kiaa0232	-0.08	0.95	7.85171763265352	0.0212728201729753	0.884038186100573	0.999592208708309
LOC117725058	0.26	1.2	-1.11961768292378	0.0212709778132734	0.884043172214832	0.999592208708309
LOC117693324	0.07	1.05	4.05689702230112	0.0212602360826568	0.884072247746644	0.999592208708309
Kcnip3	-0.2	0.87	-0.298821352508991	0.0212464462156152	0.884109584920273	0.999592208708309
F11r	-0.06	0.96	4.93966399050844	0.0211950357488226	0.884248892066694	0.999592208708309
Ppp1r3a	0.08	1.05	7.31727121027172	0.021175478343793	0.884301932140356	0.999592208708309
Pygm	0.13	1.1	13.1738591059343	0.0211734403573214	0.884307460639188	0.999592208708309
Efemp2	0.09	1.06	2.28583932127837	0.0211700769198928	0.884316585317506	0.999592208708309
Maml1	-0.08	0.95	3.07470506706889	0.0211685050518926	0.884320849896165	0.999592208708309
Aifm2	0.06	1.04	5.0241439058154	0.0211616612707817	0.884339419397826	0.999592208708309
Col1a2	0.1	1.07	8.88491272669531	0.0211548039803011	0.884358028630609	0.999592208708309
Daam2	0.07	1.05	3.93386078140368	0.0210804645671899	0.884559968046804	0.999592208708309
Gars1	-0.06	0.96	5.55001584406305	0.0210619159752894	0.884610411050279	0.999592208708309
Ube2e1	0.06	1.04	5.28794497872945	0.0210392994850508	0.884671947422642	0.999592208708309
Tesmin	0.19	1.14	-0.589048936736543	0.0210341058310943	0.884686083411054	0.999592208708309
Impdh2	-0.06	0.96	6.17678724626727	0.0210215577982054	0.884720243762964	0.999592208708309
Dhx58	0.1	1.07	1.877169598745	0.0210135328741199	0.884742096010032	0.999592208708309
Rnf227	0.16	1.12	0.504177748410423	0.0209882056875514	0.884811091089422	0.999592208708309
Ints12	0.08	1.06	2.48221585578491	0.0209825161335639	0.884826596138849	0.999592208708309
Rnf8	-0.06	0.96	5.166337603786	0.0209780686150962	0.884838717914613	0.999592208708309
Psme2	-0.06	0.96	5.37967802054967	0.0209485126113118	0.884919306579053	0.999592208708309
Tlcd3a	-0.12	0.92	1.06622934468345	0.0208845266526687	0.88509397250873	0.999592208708309
Lrrc24	-0.16	0.9	0.245955989456155	0.0208447227997528	0.885202765080699	0.999592208708309
Rnh1	-0.07	0.96	4.83995596007062	0.020832501522996	0.885236189756727	0.999592208708309
Tm9sf1	-0.06	0.96	4.30754069565688	0.0208127427915149	0.885290250231222	0.999592208708309
Lipt2	-0.19	0.88	-0.131919068906008	0.0208001413033099	0.885324741957909	0.999592208708309
Mfsd13a	-0.11	0.93	0.992612999533695	0.0208000888509161	0.885324885548446	0.999592208708309
Rnf138	-0.08	0.94	2.51016280811489	0.0207642447191965	0.885423053554128	0.999592208708309
Clasrp	-0.06	0.96	4.29853199804628	0.0207044353604953	0.885587049009486	0.999592208708309
Mysm1	0.06	1.04	4.47524721545335	0.0206966910960809	0.885608301219029	0.999592208708309
Dnajc1	-0.07	0.95	3.78755687494586	0.020694733472693	0.885613674072603	0.999592208708309
Ergic3	-0.06	0.96	4.57634676225864	0.0206923036798825	0.885620343193612	0.999592208708309
Tm7sf2	0.12	1.09	1.57144385386495	0.0206865872573392	0.885636034796502	0.999592208708309
Vamp3	0.06	1.04	5.89018126875597	0.0206595698260115	0.885710227716916	0.999592208708309
Shfl	0.12	1.09	0.797232192667152	0.020643173507799	0.885755278005052	0.999592208708309
Ncoa1	-0.06	0.96	4.87480092458087	0.0206406845225593	0.885762118301268	0.999592208708309
Rabep1	-0.06	0.96	6.08341517780477	0.0206291796787932	0.885793741693508	0.999592208708309
Rhno1	0.09	1.06	2.24220645159542	0.0206228704555613	0.885811087692063	0.999592208708309
LOC117721415	-0.06	0.96	5.35975004938389	0.0206105892548719	0.885844860264577	0.999592208708309
Flot1	-0.07	0.95	7.09159447769957	0.0206080282208254	0.885851904250039	0.999592208708309
Rftn1	0.06	1.04	4.22957282153637	0.0206004364980292	0.885872787497651	0.999592208708309
Tcf7l2	0.08	1.06	2.58841696215756	0.0205943827594185	0.885889442885802	0.999592208708309
LOC117717719	0.29	1.22	-1.07569311816854	0.0205931667157513	0.885892788835256	0.999592208708309
Acaa1	0.14	1.1	3.51944615505204	0.0205805813762936	0.885927423374815	0.999592208708309
Chi3l1	-0.31	0.81	-0.904787644372148	0.0205772081655269	0.885936708202979	0.999592208708309
C6H17orf49	-0.07	0.95	2.92590942262971	0.0205571570886287	0.885991915218802	0.999592208708309
Ewsr1	0.06	1.05	6.69927127524843	0.0205163983922196	0.886104221681712	0.999592208708309
Ldb2	0.1	1.07	2.29956934688355	0.0205159351710975	0.886105498694601	0.999592208708309
Wdfy1	-0.06	0.96	4.98355359154181	0.0204893774461772	0.886178737929058	0.999592208708309
Gtpbp1	0.06	1.04	5.18702922120517	0.0204637740515785	0.886249391243313	0.999592208708309
Eif2a	-0.06	0.96	5.55396243272875	0.0204550702514349	0.886273419905383	0.999592208708309
Vamp2	0.06	1.04	4.62214845836251	0.0204489966454451	0.886290190456393	0.999592208708309
Ptpn1	0.06	1.04	4.09326370403179	0.0204363601950802	0.886325090598654	0.999592208708309
LOC117708263	0.13	1.1	0.00300267126156332	0.0204342055335243	0.886331042576922	0.999592208708309
Pik3ca	-0.06	0.96	5.6769818666335	0.0204329067056948	0.886334630578155	0.999592208708309
Nop10	0.06	1.04	4.8556315741699	0.0204007289721879	0.886423558484541	0.999592208708309
LOC117698686	-0.08	0.95	3.24890201921079	0.0203960159130423	0.886436589724668	0.999592208708309
Rchy1	0.07	1.05	3.88352835363739	0.0203465611443064	0.886573421040437	0.999592208708309
Fuca1	0.07	1.05	5.3360859133284	0.0203392662260189	0.886593618954191	0.999592208708309
LOC117721145	-0.3	0.81	-1.09969704367576	0.020335613304165	0.886603734424719	0.999592208708309
Ubtf	-0.06	0.96	6.70676995637572	0.0202680682269858	0.886790943855631	0.999592208708309
Rps6kb2	0.06	1.05	4.61036737813492	0.0202581714506773	0.886818400697742	0.999592208708309
Ppp1r16a	-0.07	0.95	3.36177494324715	0.0202542690941541	0.886829228971399	0.999592208708309
Strap	0.07	1.05	6.90067860395112	0.0202491830784037	0.88684334326472	0.999592208708309
Mto1	0.06	1.04	6.70355848804927	0.0201961015236864	0.886990758901949	0.999592208708309
Fundc1	-0.06	0.96	5.06822048879563	0.0201026059763283	0.887250891844214	0.999592208708309
Dusp10	0.08	1.06	4.60641662718348	0.0200670231224009	0.88735005620384	0.999592208708309
Tgm4	-0.29	0.82	-1.00885220565565	0.0200437205437956	0.887415045785017	0.999592208708309
Mcm3ap	0.06	1.04	4.97513753014287	0.0200238598355137	0.887470466607783	0.999592208708309
Csnk2a2	0.07	1.05	3.26059373293384	0.0199772402603591	0.8876006676372	0.999592208708309
Sytl2	0.08	1.06	4.51919088248407	0.0199565052709145	0.887658626936002	0.999592208708309
Pja2	-0.07	0.95	7.48998340374359	0.0199013939863714	0.887812825732316	0.999592208708309
Mrps30	-0.06	0.96	4.56358270435525	0.0198607868193854	0.887926582067077	0.999592208708309
Arl6ip5	0.07	1.05	7.75849173848961	0.019823426928105	0.888031346331321	0.999592208708309
Kars1	-0.06	0.96	6.54665218030823	0.0198042310159063	0.888085214487461	0.999592208708309
Tnfaip1	-0.06	0.96	4.62108910275222	0.0197842476497323	0.888141320713015	0.999592208708309
Derpc	0.25	1.19	0.434238984576435	0.0197626285058554	0.888202052174502	0.999592208708309
Galns	-0.09	0.94	1.70304180181191	0.0197614094809455	0.888205477609431	0.999592208708309
Cript	0.06	1.05	4.45056583236675	0.0197596384876744	0.888210454256074	0.999592208708309
LOC117704975	-0.11	0.93	1.42447076599026	0.0197564883067849	0.888219307103153	0.999592208708309
Srpk1	-0.06	0.96	4.91668934826157	0.0197388968505149	0.888268757016393	0.999592208708309
Ipo8	0.06	1.04	5.89922338118693	0.0196665810822463	0.888472274422273	0.999592208708309
Dlg4	-0.08	0.94	2.95364125234268	0.0196523573003207	0.888512349120891	0.999592208708309
Flt3lg	-0.1	0.93	1.72049906681303	0.0196436512607274	0.888536885189335	0.999592208708309
Cbln3	-0.1	0.93	1.78059135548862	0.0196319731867565	0.88856980599418	0.999592208708309
Rhod	-0.13	0.91	1.53796196452712	0.0196261738520551	0.888586158184806	0.999592208708309
Ddx58	0.08	1.06	3.03035262893844	0.0196102088625763	0.888631186862352	0.999592208708309
Cnst	0.05	1.04	5.07341751527032	0.0195764696646398	0.888726408575778	0.999592208708309
Psd3	-0.06	0.96	4.38434735357919	0.0195325636581538	0.888850449307685	0.999592208708309
Cdk20	0.12	1.08	0.895368360980044	0.0195142443146272	0.888902246087516	0.999592208708309
Khnyn	0.06	1.04	5.17531701037392	0.0194588620915377	0.889058986720591	0.999592208708309
Cmtm4	0.1	1.07	2.49541441834976	0.0194415472298175	0.889108037222793	0.999592208708309
Tra2a	0.06	1.04	6.16484877513854	0.0193677369390379	0.889317381309596	0.999592208708309
Pomgnt1	0.06	1.04	4.6701777900465	0.0193667670154543	0.889320134955154	0.999592208708309
Fuz	-0.07	0.95	2.80772606584425	0.0192586461407265	0.889627535600756	0.999592208708309
Mrpl37	-0.06	0.96	5.38734514344918	0.0192026195021779	0.889787172058516	0.999592208708309
Faf1	0.07	1.05	5.9931497501412	0.0191905035851887	0.889821725090112	0.999592208708309
Olfm2	-0.17	0.89	-0.0138475863676496	0.0191761972678961	0.889862539176986	0.999592208708309
Bmf	0.11	1.08	1.19307285480629	0.0191683868503922	0.889884827843654	0.999592208708309
LOC117713787	0.11	1.08	3.14534600525111	0.0191682709021617	0.88988515876114	0.999592208708309
Hipk2	-0.08	0.95	4.01161350662072	0.019155158945277	0.889922587007883	0.999592208708309
Card9	-0.16	0.89	-0.14146333563945	0.0191288495189195	0.889997726997964	0.999592208708309
Nanp	0.07	1.05	2.94768396427241	0.0191204701712513	0.890021669556163	0.999592208708309
Tpp1	0.06	1.04	4.72699946273159	0.0190639450340133	0.890183320378217	0.999592208708309
LOC117694627	0.18	1.14	0.436302512682797	0.0190630118326869	0.890185991199066	0.999592208708309
Ptpn7	0.17	1.13	-0.500669519759429	0.0190522217677307	0.890216877188987	0.999592208708309
Psen2	0.06	1.04	3.77249568029771	0.0190439382795187	0.890240594283567	0.999592208708309
Usp14	0.06	1.04	5.83123471986093	0.0190372535017858	0.890259737819526	0.999592208708309
LOC117712682	-0.09	0.94	2.84143590761581	0.0190177465303876	0.890315620508169	0.999592208708309
Dusp22	-0.06	0.96	4.35491404994896	0.0190171131185037	0.890317435567306	0.999592208708309
Tmod4	0.12	1.09	7.5132702743791	0.0190007607925757	0.89036430427267	0.999592208708309
Rgs2	0.06	1.04	4.32274548395388	0.0189697151716657	0.890453343183314	0.999592208708309
Fam160b2	0.06	1.05	4.90513185479838	0.018954001355584	0.890498438742631	0.999592208708309
Slc2a7	0.14	1.1	0.430154603703796	0.0189534233164599	0.890500097964301	0.999592208708309
Lsm14b	-0.06	0.96	5.47454280985287	0.0189444794468208	0.890525774015096	0.999592208708309
Haus2	-0.07	0.95	3.35000426408184	0.0189176395130501	0.890602863163122	0.999592208708309
Bard1	-0.17	0.89	-0.659622234152	0.0189123105936426	0.89061817541266	0.999592208708309
Lrrc2	0.08	1.06	7.95378208246557	0.0188753402256561	0.890724467564881	0.999592208708309
Snrpe	0.05	1.04	4.83077455999172	0.0188545161639417	0.890784384760647	0.999592208708309
Tubd1	0.07	1.05	3.57458817259353	0.0188307944942538	0.890852680350337	0.999592208708309
Chrdl2	0.24	1.18	-1.283199298221	0.0188280425588232	0.890860606113583	0.999592208708309
Pitpna	0.06	1.04	6.92392593892116	0.018820947550116	0.890881042948912	0.999592208708309
LOC117717055	0.15	1.11	0.040827871053839	0.0188109078071399	0.890909968658401	0.999592208708309
LOC117706800	-0.22	0.86	-1.21166359727001	0.0188039599263994	0.890929990944783	0.999592208708309
LOC117705832	0.09	1.06	10.1887400239579	0.0187390830381119	0.891117134260562	0.999592208708309
C3H8orf58	0.15	1.11	-0.18571924235132	0.0187198032687124	0.891172812107893	0.999592208708309
Prdx5	0.07	1.05	7.27100012681986	0.0186827757965231	0.89127982533815	0.999592208708309
Kif7	-0.08	0.94	1.84603616488042	0.0186608554436513	0.891343228339599	0.999592208708309
LOC117709831	-0.05	0.96	5.10103537066899	0.0186563501595616	0.891356264239715	0.999592208708309
LOC117718759	-0.07	0.95	7.29606360355094	0.0186523508514069	0.891367837457561	0.999592208708309
LOC117714311	0.27	1.2	-1.36894665634748	0.0186395097649092	0.891405005603962	0.999592208708309
Qpct	0.11	1.08	1.40642975412397	0.0186301560893716	0.891432087752514	0.999592208708309
Chd2	0.06	1.04	6.77966454163826	0.0185951273168103	0.891533569828214	0.999592208708309
C8H5orf24	-0.06	0.96	5.69833340575932	0.0185914640715219	0.891544188260336	0.999592208708309
Adcy9	-0.06	0.96	5.92466892644795	0.0185908116622104	0.891546079472343	0.999592208708309
Slc66a3	0.1	1.07	1.4454596119347	0.0185873791855	0.891556030134155	0.999592208708309
Fosl2	-0.09	0.94	1.64800329039216	0.018582816516536	0.891569258643193	0.999592208708309
LOC117703732	0.15	1.11	0.170309673024552	0.0185582637232207	0.89164047277575	0.999592208708309
Dhx57	-0.07	0.95	2.75851470286342	0.0185358472729632	0.891705532467233	0.999592208708309
LOC117723186	-0.11	0.93	1.15351762228829	0.0185270436357774	0.891731094389216	0.999592208708309
Boc	-0.09	0.94	1.86519433189537	0.0185235022712709	0.891741378711476	0.999592208708309
Hspd1	0.08	1.05	8.54684387804566	0.0185168447388865	0.891760715271927	0.999592208708309
Rpp38	0.09	1.06	2.17656661154814	0.0185149621262131	0.891766183894024	0.999592208708309
Znf76	-0.07	0.96	4.24916579270851	0.0185084404925728	0.891785130155809	0.999592208708309
Dennd6a	0.06	1.04	4.7118158548098	0.0184922379760499	0.891832215462738	0.999592208708309
Fxn	0.09	1.06	1.81071789672458	0.0184755033527771	0.891880869158499	0.999592208708309
Med27	0.1	1.08	1.53869002606117	0.0183841246969099	0.892146937197937	0.999592208708309
LOC117703137	0.06	1.04	4.99996313191761	0.0183712250105401	0.892184551523646	0.999592208708309
Ppme1	-0.06	0.96	6.20803078013334	0.0182910811568449	0.892418545726783	0.999592208708309
Epdr1	0.07	1.05	6.1267879129012	0.0182690202606226	0.892483048008367	0.999592208708309
Klhl17	0.08	1.06	2.25593121706481	0.0182014162355362	0.892680957944561	0.999592208708309
Tnfsf13b	0.27	1.21	-1.14632332978331	0.0181422591282256	0.892854446868004	0.999592208708309
Bnip1	-0.07	0.95	4.2626279984021	0.0181264770150493	0.892900779416451	0.999592208708309
Kif16b	-0.06	0.96	4.92946003465204	0.0181194973888053	0.892921276495985	0.999592208708309
Ehmt2	-0.06	0.96	4.825347584151	0.018068967384262	0.893069788075031	0.999592208708309
Kcnq5	0.11	1.08	2.88982112371952	0.018060722689258	0.893094039921579	0.999592208708309
Plekhh3	-0.08	0.94	3.48882056085216	0.0180545655366116	0.893112154918965	0.999592208708309
Tp53bp2	-0.06	0.96	4.74112926283696	0.0179977547529044	0.893279446867341	0.999592208708309
Bhlhe40	0.07	1.05	6.29291524136369	0.0179896123265255	0.893303446057745	0.999592208708309
Wdr90	0.11	1.08	1.0657164161121	0.0179847388956853	0.893317812774223	0.999592208708309
Mfsd1	0.05	1.04	4.85627838364857	0.0179684523998238	0.893365839218857	0.999592208708309
Napg	0.06	1.04	4.94425161345432	0.0179470334908924	0.893429034126	0.999592208708309
Dcaf10	0.1	1.07	1.0131507189863	0.0179352982640566	0.89346367432314	0.999592208708309
Lyplal1	0.09	1.07	1.23481921113666	0.0179199563102808	0.893508978308017	0.999592208708309
Gps1	0.06	1.04	5.02474836137275	0.0179131744133127	0.893529011185894	0.999592208708309
Lasp1	-0.07	0.95	4.64687001478878	0.0179043796198339	0.893554995658633	0.999592208708309
Hrc	-0.1	0.93	10.9496614912332	0.0178681723362337	0.893662039613589	0.999592208708309
Cab39l	-0.06	0.96	4.85696493551481	0.0178613545511621	0.893682208199756	0.999592208708309
Bmt2	-0.06	0.96	3.47610156958042	0.0178598115981516	0.893686773155519	0.999592208708309
Acadm	-0.09	0.94	10.0569988524109	0.0178465255589733	0.893726089323594	0.999592208708309
Med20	-0.07	0.96	3.42177004003357	0.0178317426883832	0.893769852440537	0.999592208708309
Slc25a12	0.08	1.06	8.16658044428258	0.0177667174794696	0.893962572243544	0.999592208708309
Dmap1	0.07	1.05	3.7613174050131	0.0177565578189265	0.893992715548981	0.999592208708309
Eef2kmt	-0.1	0.93	0.933559811633895	0.0177365661320641	0.894052055719762	0.999592208708309
Madd	0.07	1.05	3.35081070880711	0.0177338780490035	0.894060037197011	0.999592208708309
Atn1	-0.06	0.96	4.06420417316165	0.0176648508348443	0.894265204626319	0.999592208708309
Top3b	-0.06	0.96	4.31091601973986	0.0176455846930899	0.89432254156644	0.999592208708309
Pcyox1l	0.2	1.15	-0.85349528281085	0.0175626249688614	0.894569798235705	0.999592208708309
Wasl	0.06	1.05	4.09230204629654	0.0175561370925985	0.894589160005557	0.999592208708309
Ufd1	0.05	1.04	6.07136760763029	0.0175139226035717	0.894715229712754	0.999592208708309
Mansc4	-0.25	0.84	-1.19975669443301	0.0175068718003217	0.894736301352408	0.999592208708309
Dlgap5	-0.15	0.9	-0.0593344812213659	0.0174984414866	0.894761501388651	0.999592208708309
Ccbe1	0.11	1.08	0.748396335667518	0.0174619935341398	0.894870523368421	0.999592208708309
Ipo9	0.05	1.04	5.44691461815105	0.0174205586870029	0.894994602695814	0.999592208708309
Tmem222	-0.07	0.95	3.02090513687757	0.0174064262484532	0.895036957526265	0.999592208708309
LOC117724535	0.06	1.04	6.21134032055075	0.0173976332066599	0.895063319046438	0.999592208708309
Dnajc18	0.06	1.04	4.41710730754631	0.0173831857496618	0.895106647212014	0.999592208708309
Mlx	-0.06	0.96	3.50935846303489	0.0173585927200682	0.895180444271883	0.999592208708309
Wnt4	0.11	1.08	2.46224256379768	0.0173572341812882	0.895184522430596	0.999592208708309
Gtpbp4	0.06	1.04	6.29793705807889	0.0173540288423024	0.895194145089559	0.999592208708309
Scara5	0.08	1.06	5.83280004888487	0.017347249885507	0.895214498985458	0.999592208708309
Prkag1	-0.06	0.96	4.26454981373943	0.0173415910728103	0.895231492734355	0.999592208708309
Ctdsp1	-0.05	0.96	5.65468565401156	0.0173362120913802	0.895247648748574	0.999592208708309
Wdr53	0.07	1.05	3.0770703530803	0.0173257926509927	0.895278951264479	0.999592208708309
Azin2	0.09	1.07	1.31355979446242	0.01732408399055	0.895284085406996	0.999592208708309
C1H15orf40	0.06	1.04	3.97493789725559	0.0173189609244795	0.895299480618951	0.999592208708309
Bgn	0.09	1.06	3.84098760910447	0.0173113401343006	0.895322385972526	0.999592208708309
Aars1	-0.07	0.95	7.10138127363027	0.0172862771011952	0.895397752626911	0.999592208708309
Cbfa2t2	-0.06	0.96	4.20458700898738	0.017134880015907	0.895854203116992	0.999592208708309
Mocos	0.07	1.05	2.84277527433533	0.0171062960048998	0.895940611573557	0.999592208708309
Vangl1	-0.09	0.94	2.32588712182297	0.0171059189168705	0.895941751987897	0.999592208708309
Csad	0.08	1.06	3.95729849073831	0.0170940040947407	0.895977792160317	0.999592208708309
Rab5c	0.05	1.04	4.92129039636077	0.0170810091231411	0.896017114156416	0.999592208708309
Usp21	0.06	1.04	3.74686081218201	0.0169730664605845	0.896344331880457	0.999592208708309
Atp6ap2	0.05	1.04	4.55250387212504	0.0169702022514419	0.896353028843329	0.999592208708309
Fam222b	-0.07	0.95	2.9035868836604	0.0169610530161414	0.896380814832502	0.999592208708309
Comtd1	-0.08	0.95	4.45556081525816	0.0169542809868908	0.89640138621746	0.999592208708309
LOC117710479	0.09	1.07	0.912864477081424	0.0169409478746619	0.896441900410571	0.999592208708309
Rhob	-0.05	0.96	5.11686402418006	0.0169356754060894	0.896457925885156	0.999592208708309
Prr12	-0.06	0.96	3.73849052617033	0.0169338935050292	0.896463342481519	0.999592208708309
LOC117723321	-0.28	0.83	-1.35487307539335	0.0169318012515443	0.896469702852506	0.999592208708309
Commd1	0.05	1.04	4.8581440158537	0.0169294038715488	0.896476991287793	0.999592208708309
Kyat3	0.08	1.05	4.51776444440631	0.0168331681357188	0.896769998556841	0.999592208708309
Syap1	-0.06	0.96	4.84897976952139	0.0168224597588247	0.896802654764983	0.999592208708309
Dpy19l3	-0.1	0.93	1.5216046381836	0.0168136992553869	0.896829378609342	0.999592208708309
Map2k3	0.06	1.04	6.29169541053237	0.0168097008160504	0.896841578168785	0.999592208708309
C12H21orf91	0.08	1.05	3.17428502933249	0.0168040244647321	0.896858899706548	0.999592208708309
LOC117705404	0.06	1.04	4.21967475527356	0.016801006143726	0.896868111405213	0.999592208708309
Klhdc3	-0.06	0.96	6.75955121259551	0.0167806091960783	0.896930383488657	0.999592208708309
LOC117704596	0.1	1.07	0.855993264643596	0.0167776673611626	0.896939368114464	0.999592208708309
LOC117720583	-0.12	0.92	0.243582617413741	0.016764678044487	0.896979048222826	0.999592208708309
Cchcr1	-0.07	0.95	2.62852171243555	0.0166959608740451	0.897189227796159	0.999592208708309
C5H1orf232	-0.18	0.88	-0.98026759037866	0.0166841341316863	0.897225445609366	0.999592208708309
Mier3	-0.06	0.96	3.8530270021282	0.0166823700060248	0.897230849126158	0.999592208708309
Dhx16	-0.06	0.96	5.63296588882353	0.0166503182376112	0.897329074318902	0.999592208708309
Fbxo16	-0.27	0.83	-1.3546284012049	0.0166237852848181	0.897410459402005	0.999592208708309
Lamp2	-0.05	0.96	6.10824720898391	0.0165950721112657	0.89749860634676	0.999592208708309
LOC117724633	0.19	1.14	-0.56260012489973	0.016591150143336	0.897510652462885	0.999592208708309
Kbtbd8	0.09	1.07	1.44764893271073	0.0165899449002374	0.897514354593766	0.999592208708309
Naga	0.07	1.05	3.27503088978164	0.0165825179379659	0.897537170922824	0.999592208708309
LOC117718618	-0.05	0.96	5.10154417961603	0.0165804385236261	0.897543560010616	0.999592208708309
Ppm1g	0.06	1.04	6.76364852452216	0.0165794061202508	0.8975467322646	0.999592208708309
Tatdn3	0.08	1.06	2.57602438421689	0.0165723699792437	0.897568354808712	0.999592208708309
Far2	0.11	1.08	0.720126585508018	0.0165528984617351	0.897628216453917	0.999592208708309
Kxd1	-0.07	0.95	2.65994387346179	0.0164845104589717	0.897838747059114	0.999592208708309
Bub3	-0.05	0.96	4.86165246053828	0.0164808353922996	0.897850073208919	0.999592208708309
Tspo	-0.07	0.95	2.85482354781905	0.0164707456893223	0.897881175161082	0.999592208708309
Hoxb8	-0.16	0.89	-0.35599762917167	0.016459421013443	0.897916095507159	0.999592208708309
Wbp11	-0.05	0.96	4.58315811939964	0.0164587744545259	0.897918089580429	0.999592208708309
LOC117701357	-0.2	0.87	-0.860054905533965	0.0164514719671622	0.897940614182578	0.999592208708309
Hnrnpl	-0.05	0.96	5.6651284077755	0.0164502038369911	0.897944526261752	0.999592208708309
Elavl2	0.22	1.16	-1.28096259442198	0.0164125340555796	0.898060804471856	0.999592208708309
C1H19orf81	-0.11	0.93	0.781545052995929	0.0163967176537518	0.898109666600692	0.999592208708309
G3bp1	-0.06	0.96	7.02641645507217	0.0163933594909571	0.89812004416548	0.999592208708309
Ttf2	0.07	1.05	3.60568993935288	0.0163857013521413	0.898143713775714	0.999592208708309
LOC117714305	-0.19	0.88	-0.769632089857559	0.0163776947628218	0.898168466381373	0.999592208708309
Arrdc4	0.08	1.06	2.47517550033939	0.0163716704252694	0.898187094852086	0.999592208708309
Ift88	-0.06	0.96	3.73188111012207	0.016359918533924	0.898223444106461	0.999592208708309
Rhou	-0.08	0.94	5.07082997952854	0.0163594817709356	0.898224795294404	0.999592208708309
Atp7a	0.05	1.04	4.81398778301088	0.0163468651524109	0.898263834500544	0.999592208708309
Pcgf2	0.08	1.06	2.86748348400893	0.0163396300336505	0.898286228809295	0.999592208708309
Tcf19	0.09	1.07	1.39227124961019	0.0163164512593497	0.898358006244321	0.999592208708309
LOC117724825	0.12	1.08	5.04554936464414	0.0163070098722731	0.898387258125904	0.999592208708309
Apom	0.11	1.08	3.82696621971285	0.0162971641369332	0.89841777195235	0.999592208708309
Slc39a1	-0.05	0.96	6.01266259253987	0.0162849015378201	0.898455789206123	0.999592208708309
Ube2d4	-0.06	0.96	6.35392375291109	0.0162590740665607	0.898535908712529	0.999592208708309
Kcnt2	0.21	1.16	-1.28120024761798	0.0162548699927347	0.898548956305939	0.999592208708309
Med24	0.06	1.04	3.85266138375646	0.0162252206910127	0.898641023409714	0.999592208708309
Golt1b	0.05	1.04	4.1226580327512	0.0162252049118532	0.898641072429958	0.999592208708309
Ssu72	-0.05	0.97	5.19014766829821	0.0161853096368041	0.898765090429147	0.999592208708309
Man2b2	0.07	1.05	3.14531117733016	0.0161806406296723	0.898779614599447	0.999592208708309
Mlst8	0.07	1.05	2.27555852283536	0.016153313755944	0.898864664738445	0.999592208708309
Sox12	0.09	1.06	1.77657359828078	0.0161351621101335	0.898921198989128	0.999592208708309
LOC117710314	-0.17	0.89	-1.20359164171563	0.0160815253942186	0.899088442420681	0.999592208708309
Adprm	0.09	1.06	1.12361880802344	0.0160706611055392	0.899122352611322	0.999592208708309
Zdhhc1	-0.06	0.96	3.58793761501102	0.0160220223675034	0.899274309381059	0.999592208708309
C4H4orf54	-0.07	0.95	8.1047833031476	0.0159798859031244	0.89940614135333	0.999592208708309
Src	0.07	1.05	2.80956956811198	0.015969374936567	0.899439054429091	0.999592208708309
Bmx	0.14	1.1	0.248672121081352	0.0159509157912359	0.899496882346281	0.999592208708309
LOC117694480	0.11	1.08	2.15741881172081	0.0159374335420441	0.899539140368812	0.999592208708309
Ddx20	0.06	1.04	3.53323397828925	0.0159314535022506	0.89955788969094	0.999592208708309
LOC117709293	0.06	1.04	3.27736890218641	0.015928302487387	0.899567770560459	0.999592208708309
Znf330	-0.06	0.96	6.44027728149234	0.0159127028489114	0.899616702128301	0.999592208708309
Meox2	-0.06	0.96	4.78654274992569	0.0158962378753853	0.899668374441015	0.999592208708309
Adra2c	0.16	1.12	-0.744629457783346	0.0158830899291882	0.899709656394599	0.999592208708309
Dis3l2	-0.05	0.96	4.362564883629	0.015879020590595	0.899722436831137	0.999592208708309
Klhl22	0.06	1.05	3.90501944532393	0.0158646529863207	0.89976757399994	0.999592208708309
Prpf19	0.06	1.04	6.03371486321593	0.0158451844486773	0.899828769368665	0.999592208708309
Socs4	0.08	1.06	2.23560651650662	0.0158305347319558	0.899874842943754	0.999592208708309
Erlec1	-0.07	0.96	7.73120299368613	0.01574080257625	0.900157525691811	0.999592208708309
Rai2	-0.06	0.96	4.4503121157285	0.0157398450836328	0.900160546482962	0.999592208708309
Zbtb17	0.06	1.04	4.03564110693162	0.0157244256738041	0.900209206001034	0.999592208708309
Apba1	0.1	1.07	1.66977356716626	0.0157124002562394	0.900247171812088	0.999592208708309
Zxdc	0.06	1.04	3.52562428323758	0.0157121727343166	0.900247890270677	0.999592208708309
Xxylt1	0.09	1.06	2.30208675901174	0.0156961372044764	0.900298539867698	0.999592208708309
Smtnl2	0.08	1.06	5.34718274089152	0.0156575662125125	0.900420477384551	0.999592208708309
Ryr1	0.13	1.1	12.1124887279977	0.0155550922480625	0.900745179368164	0.999592208708309
Znf275	0.09	1.06	2.17760551799121	0.0155458407639193	0.900774547277279	0.999592208708309
Arpc5	0.06	1.04	4.44657510461224	0.015526341000152	0.900836476401966	0.999592208708309
Necap1	-0.06	0.96	3.41843661939064	0.0155197479031375	0.900857424292593	0.999592208708309
Casp9	0.11	1.08	1.68786884611792	0.0155139679358909	0.900875792387321	0.999592208708309
Klhl40	-0.1	0.93	7.33015470628474	0.0155132990142004	0.900877918370571	0.999592208708309
Arl5a	-0.05	0.96	6.06375122868269	0.0154813350503338	0.900979561328906	0.999592208708309
Ing2	0.06	1.05	3.3894216181467	0.0154689229051606	0.901019059719565	0.999592208708309
Neu2	0.08	1.06	2.24620706830396	0.0154633555245938	0.901036781672947	0.999592208708309
Pwwp3b	0.08	1.05	2.53665855731759	0.0154589565298822	0.901050786739533	0.999592208708309
LOC117710610	-0.19	0.88	0.579915387141222	0.0153715003030364	0.901329642029245	0.999592208708309
S100a14	0.18	1.13	-0.58216109649468	0.0153659171378404	0.901347471341176	0.999592208708309
Epn2	-0.05	0.97	4.96041010725994	0.0153530242190779	0.901388656233076	0.999592208708309
Nudt13	-0.06	0.96	3.19744239650902	0.0153409233130009	0.901427327111387	0.999592208708309
Akt1s1	-0.05	0.96	4.61347229961962	0.0153349577930597	0.901446396828609	0.999592208708309
Pld3	-0.06	0.96	3.93622611120216	0.0152775985304825	0.901629947214062	0.999592208708309
Trappc2	0.07	1.05	2.23191501939701	0.015268415314359	0.901659366092422	0.999592208708309
LOC117720637	0.06	1.05	7.82844980216689	0.0152377520629068	0.901757662429391	0.999592208708309
Smad5	0.05	1.04	5.96533807217963	0.0152336263593912	0.901770895744124	0.999592208708309
Tal2	0.12	1.09	0.727203598031317	0.0152287086024039	0.901786671970469	0.999592208708309
Ngrn	0.05	1.04	4.77029244843336	0.0151976480130169	0.901886374536977	0.999592208708309
Znf786	-0.09	0.94	0.89092935589332	0.0151606070779657	0.902005408961875	0.999592208708309
LOC117693578	-0.05	0.97	5.48666923145552	0.0151114004699521	0.902163767427164	0.999592208708309
Nek10	-0.25	0.84	-0.684858718697544	0.0151004747109758	0.90219896458802	0.999592208708309
Papss1	-0.06	0.96	3.98615294785605	0.0150764846292164	0.902276293636411	0.999592208708309
LOC117703210	-0.19	0.87	-0.533445578062666	0.0150664806280538	0.902308558741641	0.999592208708309
Tfdp1	0.05	1.04	4.62861436854548	0.0150495456764901	0.902363202479586	0.999592208708309
Pex19	0.05	1.04	5.71740904866632	0.0150492576335437	0.902364132173007	0.999592208708309
Rnf32	0.23	1.17	-0.882654599126951	0.0150438956525454	0.902381440263801	0.999592208708309
Bnip3l	0.05	1.03	5.26648002234111	0.0150152424191015	0.902473983964097	0.999592208708309
Ppid	-0.05	0.97	5.83707731744461	0.0150096759933531	0.902491972700327	0.999592208708309
Vgll4	0.06	1.04	3.4455998570288	0.0150080820297416	0.902497124455356	0.999592208708309
Ypel4	0.14	1.1	-0.325023519625414	0.0149932709678884	0.90254500769178	0.999592208708309
LOC117717947	0.2	1.15	-0.893015450709664	0.0149460609302468	0.90269779520863	0.999592208708309
Emb	-0.12	0.92	2.3497876205303	0.0149427757512441	0.902708436257983	0.999592208708309
Cc2d2a	0.06	1.04	3.24193410847923	0.0149253496147965	0.902764901256271	0.999592208708309
Scand1	0.11	1.08	0.92594058335665	0.0148986963925095	0.902851329053389	0.999592208708309
Aadac	0.11	1.08	4.30113230356057	0.0148805281345048	0.902910287827144	0.999592208708309
Calb2	-0.22	0.86	-1.21360108807763	0.0148425260259009	0.903033728702285	0.999592208708309
Trpv1	-0.18	0.88	-0.351741468638266	0.0148351565440423	0.903057685282064	0.999592208708309
Znf473	-0.15	0.9	-0.247241191473866	0.0148308374964801	0.903071728371265	0.999592208708309
Deaf1	0.05	1.04	4.15547250029624	0.0148244863504332	0.903092382460279	0.999592208708309
Snx6	0.05	1.03	5.5270910758432	0.0148177769437843	0.90311420649948	0.999592208708309
Bmp2	0.09	1.06	1.24566813453455	0.0148077455091182	0.9031468456284	0.999592208708309
Birc6	-0.05	0.97	5.07530974374625	0.0148049860474775	0.903155826014916	0.999592208708309
Lrrc4c	-0.15	0.9	0.0586789203610016	0.0147995867813329	0.903173399832978	0.999592208708309
Mtrr	-0.05	0.97	5.49515331962541	0.0147953281767301	0.903187263260258	0.999592208708309
LOC117720865	0.09	1.06	1.52452805982624	0.014784393524709	0.903222869115239	0.999592208708309
Klhl20	0.06	1.04	4.47660197724506	0.0147671553890261	0.903279027774903	0.999592208708309
Mtm1	0.05	1.04	4.62877750372071	0.0147660522316146	0.903282622789965	0.999592208708309
Rap1a	0.05	1.04	5.99020919072398	0.0147365368366479	0.903378859429536	0.999592208708309
Tnik	0.05	1.04	4.96226392346536	0.0147185357491812	0.903437601024411	0.999592208708309
Chst1	0.12	1.08	0.35176095235005	0.0146978712393935	0.903505078921463	0.999592208708309
Pacc1	-0.09	0.94	1.3567961531502	0.0146865002486818	0.903542230289119	0.999592208708309
LOC117719317	0.08	1.05	3.4573177571277	0.0146819964393776	0.903556949195956	0.999592208708309
Retreg3	-0.05	0.96	4.75829558512731	0.0146236541486959	0.903747825164374	0.999592208708309
Aqp4	-0.11	0.93	7.22292033817768	0.0146106347011017	0.903790473029191	0.999592208708309
Ubap1	0.05	1.03	5.07649261171241	0.0145692382962572	0.903926203681545	0.999592208708309
Gpn1	0.05	1.04	4.62581365013932	0.0145194821941321	0.904089603284756	0.999592208708309
Armc8	0.06	1.04	5.75725239780883	0.0145172986128372	0.904096780691655	0.999592208708309
Gpihbp1	-0.07	0.95	2.49274774951942	0.0145111359334815	0.90411704030292	0.999592208708309
Il12rb2	0.09	1.07	2.04787104222266	0.0145021804685648	0.904146488888327	0.999592208708309
Hspa13	-0.06	0.96	3.10197980763147	0.0144921048765208	0.904179631858517	0.999592208708309
Tnk2	-0.05	0.96	4.63486660085996	0.0144790846644223	0.904222478270856	0.999592208708309
Pemt	0.1	1.07	2.58034505195477	0.0144454481476775	0.904333258570574	0.999592208708309
Man1a2	-0.05	0.96	4.20016662135018	0.0144394781060126	0.904352934291567	0.999592208708309
Purb	-0.05	0.97	5.53469540543121	0.0144303825709051	0.904382918768303	0.999592208708309
Wdr33	-0.05	0.97	4.63654999772291	0.014423633527968	0.904405173959919	0.999592208708309
Ccs	0.05	1.04	4.57593938065108	0.014383993851939	0.904535993847011	0.999592208708309
Mipol1	-0.07	0.95	2.26166905227416	0.0143593381856135	0.904617455369829	0.999592208708309
Rnf114	0.05	1.03	4.70779305232379	0.0143558317405716	0.904629046310839	0.999592208708309
C1qtnf12	0.18	1.13	-0.414202593795707	0.0143123130615708	0.904773021777532	0.999592208708309
Prob1	0.06	1.04	6.38023818001458	0.0143064225376763	0.904792526803241	0.999592208708309
Wdtc1	-0.06	0.96	6.12496576161451	0.0143002922433881	0.904812830095313	0.999592208708309
Rrm1	-0.05	0.96	4.61765411724192	0.0142724877545022	0.904904972922376	0.999592208708309
Dnajc9	0.05	1.03	5.39374057199816	0.0142439781480739	0.904999547052115	0.999592208708309
Pbk	-0.17	0.89	-0.714941870709778	0.014242257532632	0.905005257872417	0.999592208708309
Ebf4	-0.13	0.91	0.11765954503864	0.0142334075991357	0.905034636833336	0.999592208708309
C5H9orf152	0.23	1.18	-1.01637589358266	0.0142130630502626	0.905102209401319	0.999592208708309
Gng14	0.18	1.13	-0.845148780857341	0.014206065086027	0.905125463839034	0.999592208708309
Pqbp1	0.06	1.04	3.93524307627134	0.0141946481532871	0.905163415109879	0.999592208708309
Sostdc1	0.15	1.11	-0.55617124944931	0.0141550062550273	0.905295309919165	0.999592208708309
Ghitm	-0.07	0.95	9.76210328046155	0.0141286398400604	0.905383138858724	0.999592208708309
Fgfr1op2	0.05	1.03	5.82809664388544	0.0141230478126652	0.90540177709316	0.999592208708309
Rpl7l1	0.05	1.03	5.47191314895623	0.0141053722610669	0.905460714349307	0.999592208708309
Siah1	0.06	1.04	3.8027492604599	0.0140777353124957	0.905552941931938	0.999592208708309
Chmp1a	0.05	1.03	4.8504182820124	0.0140443605457083	0.905664439712002	0.999592208708309
C8H10orf67	0.21	1.16	-0.957767596495861	0.0140278090654977	0.905719784411678	0.999592208708309
LOC117712209	0.06	1.04	3.75291312132302	0.0140191881012264	0.905748624232955	0.999592208708309
Bclaf3	-0.07	0.95	2.41928804956227	0.0139072933485882	0.906123766047054	0.999592208708309
Lpcat1	-0.07	0.95	2.6628659209049	0.013890563514015	0.906179986321199	0.999592208708309
Ubr4	0.06	1.04	7.03539970716364	0.0138290036460124	0.906387153130758	0.999592208708309
Zdhhc12	-0.14	0.91	-0.486085475160051	0.0138231240507842	0.906406964109246	0.999592208708309
Kcnab2	-0.13	0.92	-0.201885512111261	0.013822454115302	0.90640922169172	0.999592208708309
Ythdf3	-0.05	0.97	5.63404469121784	0.0137380770153785	0.906694004673915	0.999592208708309
Nhsl2	-0.18	0.88	-0.396442169159422	0.0137376752700806	0.906695362730695	0.999592208708309
Aph1a	0.06	1.04	3.82105999879873	0.0137273602345207	0.906730238495495	0.999592208708309
LOC117715315	0.15	1.11	0.36705485665206	0.0137109852683821	0.906785630547386	0.999592208708309
Rtf1	-0.06	0.96	7.12373281700542	0.0136801684469747	0.906889966468671	0.999592208708309
Rack1	0.06	1.05	7.90755398040798	0.0136463891897942	0.907004469197224	0.999592208708309
Laptm4a	0.06	1.04	7.84584165401639	0.0136425740060091	0.907017410683289	0.999592208708309
Eral1	-0.05	0.97	4.0864182257777	0.01362780958053	0.907067510387775	0.999592208708309
LOC117725078	0.06	1.05	3.42163901022238	0.013624982958433	0.907077105020932	0.999592208708309
Tmem140	0.06	1.05	3.23702284037872	0.0136234007952618	0.907082475926364	0.999592208708309
Ptdss2	0.06	1.04	3.10211224282714	0.0136166708262297	0.907105325413523	0.999592208708309
Tfeb	-0.05	0.96	4.69156447246378	0.0136047441172398	0.907145832855764	0.999592208708309
Phrf1	-0.05	0.97	4.91018134839874	0.013573774606958	0.907251100695577	0.999592208708309
LOC117715265	0.15	1.11	-0.183640785153045	0.0135253841211638	0.907415827799147	0.999592208708309
Rras	-0.06	0.96	3.10101103123102	0.0135016328915931	0.907496789146075	0.999592208708309
Mindy3	0.05	1.04	4.17079026184724	0.0134983101322733	0.90750812126292	0.999592208708309
Nrf1	0.05	1.04	4.011728046264	0.013468301032882	0.907610530007994	0.999592208708309
Ttbk2	0.06	1.04	2.88555009977422	0.0134625995573154	0.907629999871632	0.999592208708309
Cadps2	0.08	1.06	2.28893338850967	0.0134482941140357	0.907678869667569	0.999592208708309
Acbd6	0.05	1.03	5.15688015449665	0.0134431991097519	0.907696281418784	0.999592208708309
Ypel3	-0.05	0.96	4.49772651003343	0.0133912526373559	0.907873995341248	0.999592208708309
Apip	-0.05	0.97	4.2959966402418	0.0133856723719776	0.907893106732351	0.999592208708309
Maip1	-0.06	0.96	3.17955466603709	0.0133570196453281	0.90799130073668	0.999592208708309
Gdpd2	0.24	1.18	-1.13989874384828	0.0133393891980411	0.908051774009036	0.999592208708309
LOC117722038	-0.08	0.95	1.97582980678567	0.013326249023299	0.908096871776339	0.999592208708309
Dctn1	-0.06	0.96	7.8721248865409	0.0132921222333688	0.908214102055956	0.999592208708309
Nrap	0.09	1.06	10.3787778292551	0.0132576344486903	0.908332727425563	0.999592208708309
Cdh15	-0.1	0.93	3.68836170298072	0.0132562317534326	0.908337555491091	0.999592208708309
LOC117717516	0.07	1.05	1.70015604418186	0.0132531919420011	0.908348019385316	0.999592208708309
Btbd8	-0.05	0.97	4.69099215850149	0.0132072639787848	0.908506264694683	0.999592208708309
Mex3c	0.05	1.04	4.1513565074449	0.013205623308298	0.908511922796365	0.999592208708309
Carmil1	0.11	1.08	1.3135566395919	0.0131843343692086	0.908585373256124	0.999592208708309
Hmbox1	-0.07	0.95	2.03796990262748	0.0131045104148673	0.908861315874286	0.999592208708309
Wdr5	0.05	1.03	4.29343743266696	0.0130635451824929	0.909003258793632	0.999592208708309
Wdr24	-0.05	0.96	3.80959423978586	0.0130505216406283	0.909048432074449	0.999592208708309
Setd6	-0.06	0.96	3.59726238405035	0.0130404225382872	0.909083477404866	0.999592208708309
Acsbg2	-0.17	0.89	-1.08181892077522	0.0130395484193091	0.909086511369154	0.999592208708309
Rest	-0.05	0.97	4.2978358807036	0.0130115183418797	0.909183855149918	0.999592208708309
Ap1ar	0.05	1.03	4.53344441375827	0.0130019076877743	0.90921725579614	0.999592208708309
LOC117723513	-0.05	0.97	4.73478306629275	0.0129923552237781	0.90925046660367	0.999592208708309
LOC117724531	-0.08	0.94	0.969697106489642	0.0129810233023784	0.909289880047278	0.999592208708309
Mamstr	0.08	1.06	3.89211666878524	0.0129535580975588	0.909385478867882	0.999592208708309
LOC117704146	-0.09	0.94	1.44993204894843	0.0129438973908096	0.909419129532209	0.999592208708309
Rab3d	0.08	1.06	2.30709523570859	0.0129423364060717	0.909424568027088	0.999592208708309
Zfp62	-0.05	0.97	4.49393658311969	0.012919573844432	0.90950391091788	0.999592208708309
Col9a3	-0.1	0.93	0.577699976259236	0.0128796412923724	0.909643274050575	0.999592208708309
LOC117712077	0.2	1.15	-0.958150649222436	0.0128739351860467	0.909663206009912	0.999592208708309
Cstf2	0.06	1.04	3.34234004645042	0.0128585709314069	0.9097168970313	0.999592208708309
Marchf7	0.05	1.03	5.74954499123181	0.0128514264234855	0.909741874875163	0.999592208708309
Dync2li1	-0.06	0.96	3.25370750512025	0.0128412971021263	0.909777299951762	0.999592208708309
LOC117719274	-0.19	0.88	-0.904650851131113	0.0128386210440299	0.909786661240109	0.999592208708309
Capza1	0.04	1.03	5.24647528717216	0.0128333469497808	0.90980511377659	0.999592208708309
Bex1	0.08	1.06	1.03193369309093	0.0128299744184432	0.909816915305306	0.999592208708309
LOC117712713	0.18	1.13	-1.05280014491677	0.012802468489868	0.909913225759536	0.999592208708309
Fbxl15	-0.1	0.94	1.07262847388992	0.0128013358853352	0.909917193755404	0.999592208708309
Cops9	-0.05	0.97	5.60251900311196	0.0127902081265259	0.909956188489823	0.999592208708309
Rsbn1	-0.05	0.96	3.59127621061233	0.0127753613688452	0.910008242383451	0.999592208708309
Pls3	0.05	1.03	5.63224944006791	0.0127751337667878	0.910009040612405	0.999592208708309
Galnt2	-0.04	0.97	5.73111053681523	0.0127550772980757	0.910079409463069	0.999592208708309
Api5	0.05	1.03	6.25540513137132	0.0127478822952489	0.910104667046537	0.999592208708309
Nae1	-0.05	0.97	4.28467355899548	0.0127295336683197	0.910169111389229	0.999592208708309
Pold4	-0.08	0.94	1.15871126412972	0.0126924075345864	0.91029965042426	0.999592208708309
Mon1a	-0.06	0.96	3.15966866765347	0.012677977583472	0.910350439680927	0.999592208708309
Paqr9	0.07	1.05	3.80025483827719	0.0126467622031567	0.910460409037213	0.999592208708309
Zfx	-0.05	0.97	4.96670902313153	0.0126271599412666	0.910529536541983	0.999592208708309
Asrgl1	0.09	1.06	2.40052680226777	0.012611881460419	0.910583453891601	0.999592208708309
Gys1	0.07	1.05	8.34746308173562	0.012606122313513	0.910603786348513	0.999592208708309
Egfr	0.06	1.04	3.76412225910591	0.0125826819502177	0.910686590256478	0.999592208708309
Ypel1	-0.18	0.88	-0.95988748204326	0.0125648597724766	0.910749600003128	0.999592208708309
Matn2	-0.05	0.97	4.52999158750857	0.0125592053946013	0.910769600331615	0.999592208708309
Twsg1	-0.05	0.97	4.80286628884608	0.0125381407392491	0.910844149130426	0.999592208708309
LOC117720098	-0.05	0.97	5.67957685471266	0.0124525027146749	0.911147880958086	0.999592208708309
LOC117724200	0.11	1.08	0.765008457875042	0.0124491689076596	0.911159726300113	0.999592208708309
Mapk1	0.05	1.03	5.94040483531883	0.0124423045000246	0.911184121269293	0.999592208708309
Sra1	-0.05	0.97	4.11854991305077	0.0124353931537105	0.911208689934859	0.999592208708309
Gpcpd1	-0.05	0.97	6.30148400191213	0.0124095392534738	0.911300657518833	0.999592208708309
Oplah	-0.05	0.97	4.8396243427175	0.0123900194378121	0.911370157751007	0.999592208708309
Hoxa7	-0.09	0.94	3.03438810914162	0.0123829416681271	0.911395371814607	0.999592208708309
Nus1	0.05	1.03	5.66891569011805	0.0123771861547253	0.911415880810505	0.999592208708309
Galnt1	0.05	1.04	6.9525682655128	0.012376549378308	0.91141815017397	0.999592208708309
Kdm3b	-0.05	0.97	5.95664766191301	0.0123419230945526	0.91154164150343	0.999592208708309
Gpr75	-0.18	0.88	-1.20543559011728	0.0123186091020977	0.911624887442822	0.999592208708309
Gdf10	-0.11	0.93	1.92686787302632	0.0122929895547905	0.911716457712238	0.999592208708309
Nfkb1	-0.04	0.97	4.81029931905728	0.0122895387911567	0.911728798929242	0.999592208708309
Obscn	-0.08	0.94	11.2751146835041	0.0122677784940883	0.911806662297914	0.999592208708309
Utp18	0.05	1.03	4.41068524056601	0.0122352754925146	0.911923095846849	0.999592208708309
Ldlrad2	0.09	1.06	1.05173845430789	0.0122100225766988	0.912013665951579	0.999592208708309
Eno3	0.1	1.07	13.0746505404472	0.0122066365303102	0.912025817282361	0.999592208708309
Avl9	0.06	1.04	3.29450238657179	0.0121989625624153	0.912053362772612	0.999592208708309
Cpne6	0.29	1.22	-1.2302756664518	0.0121884049836583	0.912091273238113	0.999592208708309
Mfap5	0.08	1.06	2.8104468142668	0.012168032701223	0.912164473635532	0.999592208708309
Sh3d19	-0.05	0.97	4.82921563814395	0.0121468534297535	0.912240639442365	0.999592208708309
Mfsd14b	-0.05	0.97	4.01047312325046	0.0121110270066849	0.912369633125022	0.999592208708309
Pdia6	0.05	1.04	7.01523683066734	0.0120934704400364	0.912432916360774	0.999592208708309
Smim11a	0.05	1.03	4.52213678675584	0.0120832143657092	0.912469906239597	0.999592208708309
Gls	-0.05	0.97	6.38630061478393	0.0120460174522656	0.91260419527424	0.999592208708309
Son	-0.06	0.96	7.9843023900968	0.0120419751214946	0.912618801610276	0.999592208708309
Tars2	-0.04	0.97	4.65817858832873	0.0120268091160742	0.912673623749768	0.999592208708309
LOC117708982	0.21	1.15	-1.41240040092503	0.0120248247544126	0.91268079941595	0.999592208708309
Tnrc6a	0.04	1.03	5.31205162337938	0.012023366851375	0.912686071732698	0.999592208708309
St6gal1	0.06	1.04	5.07472327865909	0.0120215916940758	0.91269249179499	0.999592208708309
Col19a1	-0.11	0.92	1.07054246132964	0.0119949553428107	0.912788882912971	0.999592208708309
Slc4a7	0.07	1.05	2.32556826132142	0.0119942146648921	0.912791564810987	0.999592208708309
Daxx	-0.05	0.97	3.63078326631937	0.0119561141636892	0.91292963495465	0.999592208708309
Xpc	-0.04	0.97	5.02997109630656	0.0119509906152468	0.912948218849501	0.999592208708309
Hdac2	0.06	1.04	7.6689578840242	0.0119424374327024	0.912979251536701	0.999592208708309
Med15	0.06	1.04	3.21674972838264	0.0119404994612999	0.912986284453921	0.999592208708309
Slc16a3	0.1	1.07	7.32247377407758	0.0119339968880929	0.913009886576859	0.999592208708309
Tekt1	0.2	1.15	-1.11388222003164	0.0119245796970278	0.913044079306873	0.999592208708309
Gmeb2	-0.06	0.96	2.37722272083023	0.0119140993410702	0.913082148332633	0.999592208708309
Eif4a2	0.07	1.05	9.76932423034179	0.011914080673763	0.913082216155195	0.999592208708309
Chic2	0.06	1.04	3.11220849938808	0.0119028781126835	0.913122927303302	0.999592208708309
Klf13	0.06	1.04	2.94629737080443	0.0118609443684705	0.913275490788689	0.999592208708309
Aoah	-0.14	0.91	-0.352363896662267	0.0118279416716911	0.913395753306401	0.999592208708309
Mllt6	0.05	1.03	5.72127317066675	0.0118267584026093	0.913400068314162	0.999592208708309
Znf821	-0.06	0.96	2.45308147796032	0.0117860066752692	0.913548810480326	0.999592208708309
Ppia	0.06	1.04	6.49202047438302	0.0117781322134709	0.913577581928321	0.999592208708309
Prdm16	-0.1	0.93	0.952851233429293	0.0117692538910452	0.913610032922523	0.999592208708309
LOC117723317	0.09	1.06	3.20024212905912	0.0117643845909363	0.913627835871085	0.999592208708309
Gle1	-0.05	0.96	3.42755493102274	0.0116987913642776	0.913868019612553	0.999592208708309
LOC117723893	0.1	1.07	0.116582670488833	0.0116980225413085	0.913870838857276	0.999592208708309
Sema6b	0.07	1.05	2.19548546142547	0.011694820663334	0.913882581030711	0.999592208708309
Efs	0.1	1.07	0.866057298279605	0.0116842562526518	0.913921335189966	0.999592208708309
Gfi1	-0.2	0.87	-0.86557043861059	0.0116685045639251	0.913979151131183	0.999592208708309
Chd9	-0.04	0.97	4.99545372457251	0.0116502541227328	0.914046188035165	0.999592208708309
Srl	0.08	1.06	10.6546762600185	0.0115689209861221	0.914345586019936	0.999592208708309
Cog2	-0.05	0.97	4.5208505310887	0.0115616746948932	0.914372312149671	0.999592208708309
Eid1	0.06	1.05	8.79885564948878	0.0115610770970189	0.914374516617819	0.999592208708309
Hnrnpk	-0.05	0.96	7.63182087437527	0.0115578150938491	0.914386550779215	0.999592208708309
Nrtn	-0.16	0.9	-1.05530662661354	0.0115186252820303	0.914531264096078	0.999592208708309
Def8	0.05	1.03	4.88288676254709	0.0115126235980973	0.914553448045045	0.999592208708309
Larp1	-0.05	0.97	6.80004359910934	0.0114939487112314	0.914622513235349	0.999592208708309
Map7d1	0.06	1.04	8.7757743540658	0.0114933731183111	0.914624642847433	0.999592208708309
Tmem223	-0.05	0.96	3.46048316906558	0.0114874406479015	0.914646595289322	0.999592208708309
Csf1r	0.06	1.04	4.3688658463552	0.0114724860152116	0.914701958688482	0.999592208708309
Ssb	-0.05	0.97	6.89393226076295	0.0114536376195378	0.914771789164643	0.999592208708309
Ogfod3	-0.09	0.94	1.10723353249366	0.0114518496247076	0.914778416434023	0.999592208708309
Scaf1	0.05	1.03	6.11320109691393	0.0114295474653359	0.914861124229559	0.999592208708309
LOC117719708	0.12	1.09	-0.51343464395535	0.0113925779074364	0.914998406211384	0.999592208708309
Lgr4	0.05	1.03	5.92593059663912	0.0113544706224358	0.915140148998692	0.999592208708309
Prdx4	-0.06	0.96	3.69393577066618	0.0113402915158041	0.915192950598772	0.999592208708309
Tom1l1	0.06	1.05	2.70113494817893	0.0113313359464629	0.915226317462223	0.999592208708309
Nfatc2	0.06	1.04	3.63817597819395	0.0113272321766482	0.915241611836171	0.999592208708309
Oaz3	-0.19	0.87	-1.21688179981855	0.0112882636073097	0.915386983976643	0.999592208708309
Trpv2	-0.1	0.94	0.578564608671103	0.0112496039687238	0.915531454612738	0.999592208708309
Hdlbp	-0.06	0.96	8.6831762826267	0.0112442218999317	0.91555158723804	0.999592208708309
Plpp5	0.07	1.05	1.27197240605377	0.0112366457755575	0.915579935393236	0.999592208708309
Slc6a6	-0.05	0.97	6.0008709417954	0.0112159167437418	0.915657548204611	0.999592208708309
Prrx1	0.04	1.03	5.4473001875987	0.0112143437936614	0.915663440540699	0.999592208708309
LOC117702612	-0.2	0.87	-1.17953979521175	0.0112135336348711	0.915666475592091	0.999592208708309
Mthfd2l	-0.06	0.96	2.82967744494215	0.0112022429223837	0.915708784885219	0.999592208708309
Shox2	0.08	1.06	2.16013045834176	0.0111754709670278	0.915809192753352	0.999592208708309
Dmtf1	-0.04	0.97	4.68246133901577	0.0111649311677271	0.915848755491849	0.999592208708309
Map3k12	0.05	1.04	3.2609921617869	0.0111549253476814	0.915886331333383	0.999592208708309
Pcmtd2	0.04	1.03	5.77092019716745	0.0111263562575157	0.915993713539003	0.999592208708309
LOC117712095	-0.2	0.87	-1.02960028359792	0.0111187343356596	0.916022385489788	0.999592208708309
Parvg	-0.11	0.93	0.146852684767595	0.0110805418712987	0.916166206801169	0.999592208708309
Lrg1	0.05	1.04	3.27399280825641	0.0110705315905153	0.916203943935978	0.999592208708309
Svep1	0.06	1.04	3.87959000816115	0.0110420861623899	0.916311272841944	0.999592208708309
Nr3c1	0.05	1.04	7.81957156741323	0.0110326251517515	0.916347001635918	0.999592208708309
Trip12	0.05	1.04	7.9227945280962	0.0110198128552157	0.916395411007597	0.999592208708309
Micalcl	-0.15	0.9	-0.400464958914474	0.0110167034826087	0.916407163602821	0.999592208708309
Hpx	0.1	1.07	6.96039674918203	0.0110101868679138	0.916431800101013	0.999592208708309
Sod1	-0.06	0.96	8.21578198267026	0.0109871068548445	0.91651911497298	0.999592208708309
Znf174	-0.07	0.95	1.38913535892678	0.0109421620429531	0.916689413873421	0.999592208708309
Rrp8	0.07	1.05	1.68196738206742	0.0109358932802128	0.916713194711911	0.999592208708309
Mapk1ip1l	-0.07	0.95	1.41297934738951	0.0109342424778878	0.916719458252218	0.999592208708309
Cmip	-0.06	0.96	3.5776665486714	0.0109277790552049	0.916743986630129	0.999592208708309
Rnf150	-0.05	0.96	3.59948798942543	0.0109262512424433	0.91674978567749	0.999592208708309
Scrn3	-0.05	0.97	6.94002919033129	0.0109233232469328	0.9167609004785	0.999592208708309
Nckap5	0.23	1.17	-0.653005020052072	0.0109126777624127	0.916801323906775	0.999592208708309
Smarcc1	0.05	1.03	6.06049544298997	0.0108985814057885	0.916854881797948	0.999592208708309
Arl8a	0.06	1.04	3.09789712714485	0.0108810449387806	0.916921558989098	0.999592208708309
Luc7l3	0.06	1.04	8.77358503266709	0.010856356358409	0.917015522088228	0.999592208708309
Gtf3c5	-0.05	0.96	2.86412688119238	0.0108419864155501	0.917070262867856	0.999592208708309
Ppp1r9b	-0.05	0.97	6.1694205419612	0.0108402743570868	0.917076787217868	0.999592208708309
Bag3	-0.05	0.96	7.24180305091717	0.01083935394225	0.917080294970206	0.999592208708309
Pwwp2a	-0.05	0.97	4.21316681139659	0.0108380828281311	0.917085139504612	0.999592208708309
Armc1	0.04	1.03	5.26874613952162	0.0108329267921716	0.917104793395103	0.999592208708309
Tyw3	0.11	1.08	-0.450988051004498	0.0108300888172208	0.917115613267378	0.999592208708309
Pcnt	-0.06	0.96	7.76608079959958	0.0107533082806057	0.917408887299762	0.999592208708309
Timm22	-0.06	0.96	3.07935302261689	0.0107412315000084	0.917455112461765	0.999592208708309
Rpf1	0.05	1.03	4.02919440991565	0.0107377729910005	0.917468355110168	0.999592208708309
Sh3bp5	-0.04	0.97	6.3459073844744	0.0107363525678458	0.917473794542013	0.999592208708309
Drosha	0.04	1.03	6.08358259519778	0.0107087540764328	0.917579553708539	0.999592208708309
Fam126b	-0.05	0.97	3.87440833090291	0.0106815066673533	0.917684102714296	0.999592208708309
Lpin1	0.05	1.04	7.12782454566985	0.0106409834643775	0.917839840862004	0.999592208708309
Fmn2	0.18	1.13	-1.02055990849928	0.0106318254014655	0.917875078485547	0.999592208708309
LOC117716505	-0.06	0.96	2.56381673892325	0.0106224861169462	0.917911029198059	0.999592208708309
Cdk5r1	-0.09	0.94	0.135145142209316	0.0106183384148146	0.917927000515685	0.999592208708309
Wdr12	0.04	1.03	4.56922163708814	0.010605137110349	0.917977855013526	0.999592208708309
Gnat3	0.17	1.13	-0.953041817985876	0.0105898689036295	0.918036711608426	0.999592208708309
Wdr37	-0.04	0.97	4.67630072723362	0.01058683751913	0.918048402231295	0.999592208708309
Speg	0.06	1.04	8.29150771777973	0.0105857451202978	0.918052615513885	0.999592208708309
Ilkap	-0.04	0.97	5.44546431602164	0.010558828614291	0.918156499504945	0.999592208708309
Ccnt2	-0.04	0.97	6.07345849596993	0.0105313836306971	0.918262561017381	0.999592208708309
Dnajc27	-0.05	0.97	3.9645587655773	0.0105143522999502	0.918328449060974	0.999592208708309
Apba2	-0.14	0.91	-0.717801599901741	0.0105027314164854	0.918373437000067	0.999592208708309
Vwce	-0.12	0.92	0.288560141582725	0.0104997713075425	0.918384900491667	0.999592208708309
Gpc3	-0.05	0.96	4.86964450568562	0.0104934286871101	0.91840946879478	0.999592208708309
Get1	0.04	1.03	4.3335293729467	0.0104886749740697	0.91842788734367	0.999592208708309
Kremen1	-0.06	0.96	3.30341459336217	0.0104854870326303	0.918440241578442	0.999592208708309
Lamp1	-0.06	0.96	8.72256061685887	0.0104847823816052	0.918442972569818	0.999592208708309
LOC117703745	-0.13	0.92	-0.838854538658974	0.0104829134821309	0.918450216247425	0.999592208708309
Mief1	-0.04	0.97	4.23887303703857	0.0104621155142208	0.918530871278107	0.999592208708309
Pik3ip1	0.05	1.03	5.9944172288644	0.0104577292113599	0.918547891809287	0.999592208708309
LOC117718947	0.18	1.13	-1.00577531334679	0.0104352623607662	0.918635128379352	0.999592208708309
Ezh1	0.04	1.03	5.85813905892716	0.0104284912895307	0.918661438387096	0.999592208708309
Cul4a	0.05	1.04	7.49585842382441	0.0104199947165278	0.918694465302128	0.999592208708309
U2surp	0.04	1.03	5.68349732252529	0.0103946886144025	0.918792913001433	0.999592208708309
Blcap	0.04	1.03	5.58393985687447	0.0103880836019594	0.918818628237152	0.999592208708309
Ccn4	-0.12	0.92	0.709535201784015	0.0103597377872777	0.918929080646242	0.999592208708309
Map3k8	-0.07	0.95	1.49537032971647	0.0103585166407107	0.918933842398756	0.999592208708309
Noxa1	0.14	1.1	0.00605820061769953	0.0103561985832767	0.918942882237872	0.999592208708309
Zscan30	-0.05	0.96	3.36586967697052	0.0103539113925564	0.918951802706505	0.999592208708309
Rasd1	0.08	1.05	1.51511542038544	0.0103426815848615	0.918995615492024	0.999592208708309
Trim35	0.05	1.04	7.87802566705618	0.0103399624406293	0.919006227771802	0.999592208708309
Lpar6	0.07	1.05	1.88227627010029	0.0102979413113751	0.919170407482558	0.999592208708309
S100a11	0.06	1.04	3.80666889073519	0.0102864734185344	0.919215272156996	0.999592208708309
Otud5	0.04	1.03	4.38626049277783	0.010285548711046	0.919218890896889	0.999592208708309
Card19	-0.05	0.96	3.0638160666844	0.0102830626865646	0.919228620492056	0.999592208708309
Nrbp2	0.05	1.03	4.24786875557536	0.0102821921026401	0.919232027991675	0.999592208708309
Ankrd11	-0.06	0.96	7.9058709146724	0.0102635585639179	0.919304995365463	0.999592208708309
Tprkb	-0.08	0.95	1.54430177847639	0.0102582080302178	0.919325959970106	0.999592208708309
Ankrd54	0.07	1.05	1.63092148179819	0.0102452037463356	0.919376936742036	0.999592208708309
Mid1ip1	-0.04	0.97	5.48653795041324	0.0102368831631647	0.919409570562665	0.999592208708309
LOC117714405	-0.05	0.96	4.32511233917734	0.0102184463510993	0.919481928601545	0.999592208708309
Stip1	0.04	1.03	6.40186826975859	0.010217630926914	0.919485130378431	0.999592208708309
Ccdc22	-0.05	0.97	4.14763127502687	0.0102038857166744	0.919539120616321	0.999592208708309
Fah	0.08	1.06	4.17635376245945	0.0101900097203114	0.919593661846985	0.999592208708309
Farsb	0.04	1.03	4.89016170209734	0.0101865134062047	0.919607410435497	0.999592208708309
Hjurp	0.14	1.1	-0.83329075329891	0.0101750100169324	0.91965266215007	0.999592208708309
Armc10	0.06	1.05	2.18218777429289	0.0101538687633052	0.919735894463526	0.999592208708309
Rbsn	-0.04	0.97	4.22096883543178	0.0101415844696057	0.919784297470996	0.999592208708309
Pheta2	-0.09	0.94	0.3608521980983	0.0101256455313838	0.919847144796413	0.999592208708309
Heatr6	-0.05	0.96	3.27493950109132	0.0101240652073549	0.91985337874493	0.999592208708309
Pdcd6ip	-0.04	0.97	5.89349168694974	0.0101098567070235	0.91990944950295	0.999592208708309
LOC117694944	0.08	1.06	1.2597270897925	0.0100906782242918	0.919985196370639	0.999592208708309
Agbl3	-0.16	0.9	-0.941314336096288	0.0100697599841917	0.920067897490499	0.999592208708309
Cdc16	0.04	1.03	4.30361559840409	0.0100605346628522	0.920104397745023	0.999592208708309
LOC117704709	-0.18	0.88	-0.974527624023027	0.0100560926513458	0.920121978722817	0.999592208708309
LOC117721756	-0.07	0.96	1.68724165255729	0.0100379264599921	0.920193919298191	0.999592208708309
Nktr	0.04	1.03	5.35768246440521	0.0100133708978223	0.920291267233788	0.999592208708309
Cwh43	0.12	1.09	-0.161532345982621	0.0100105627506952	0.92030240751498	0.999592208708309
Usp34	0.04	1.03	5.86455362525299	0.0100042958706306	0.920327274727346	0.999592208708309
LOC117722072	0.09	1.07	0.313561800329845	0.00999949297559244	0.920346338118012	0.999592208708309
Tcf20	-0.05	0.97	3.85386264340372	0.00997006259441768	0.920463252705754	0.999592208708309
Art5	-0.07	0.95	2.85117285729755	0.00996781264254665	0.920472197989648	0.999592208708309
Mrpl24	0.04	1.03	5.5373042120189	0.00996178703428452	0.920496159425896	0.999592208708309
Sephs2	0.05	1.03	5.49174483990308	0.00996052200177378	0.92050119088419	0.999592208708309
Rnf25	0.05	1.03	3.50550463202737	0.00989944059007189	0.920744517247498	0.999592208708309
Mfsd14a	0.05	1.04	2.87102642341591	0.0098923962261579	0.920772628159269	0.999592208708309
Cryz	0.05	1.03	4.72000238290815	0.00988972343180716	0.920783296733437	0.999592208708309
Huwe1	-0.05	0.97	7.21162175421506	0.00988474341589685	0.920803178566383	0.999592208708309
Tfg	0.04	1.03	4.78024572796141	0.00987673586939142	0.920835157887588	0.999592208708309
Golga1	-0.04	0.97	4.28773829747682	0.0098610513736106	0.920897834198348	0.999592208708309
Npdc1	-0.08	0.95	2.3752153040855	0.00980776150982976	0.921111161031499	0.999592208708309
Dnajc8	0.05	1.04	7.98222649644933	0.00980695420508382	0.921114397280427	0.999592208708309
Arhgef4	0.07	1.05	0.951027488451508	0.00980401924746577	0.921126163801823	0.999592208708309
Prkcsh	-0.04	0.97	6.26923832665253	0.0097830995858692	0.921210084262158	0.999592208708309
Znf707	-0.06	0.96	2.64135874360151	0.00977193108512076	0.921254924462871	0.999592208708309
Hectd1	-0.05	0.96	8.01437879030299	0.00976223721607328	0.92129386517306	0.999592208708309
Prxl2b	0.05	1.04	6.84009661403671	0.00975156820631273	0.921336745641672	0.999592208708309
Uso1	-0.04	0.97	6.25491804323693	0.00973836266358674	0.921389853660644	0.999592208708309
Slc52a2	0.07	1.05	1.29644060682406	0.00973811617677178	0.921390845288922	0.999592208708309
Tlr7	-0.15	0.9	-0.718963542040619	0.00972323964850297	0.921450717755601	0.999592208708309
Setx	-0.04	0.97	5.0206886516883	0.00971947958105512	0.921465857942359	0.999592208708309
Kansl1	-0.04	0.97	4.09284149278008	0.00970854603224591	0.921509899485169	0.999592208708309
Arhgap27	0.08	1.06	2.08753368836566	0.00969703835134617	0.921556280750892	0.999592208708309
Stau1	0.04	1.03	5.80253849726838	0.00968627005340217	0.921599707135562	0.999592208708309
Mrpl51	0.04	1.03	6.7290638696716	0.00968091733059406	0.921621302661178	0.999592208708309
Gnai3	0.04	1.03	5.68273173645993	0.00966451268537138	0.9216875246696	0.999592208708309
Bfar	-0.04	0.97	5.35743528006885	0.00964072756266399	0.921783640937164	0.999592208708309
Ccdc66	-0.04	0.97	3.97317356313468	0.0096351709952569	0.921806112407265	0.999592208708309
Znf654	-0.05	0.97	3.45085371476084	0.00961212429956348	0.921899386107577	0.999592208708309
Cyrib	-0.04	0.97	3.98712773815174	0.0096072261459535	0.921919224268127	0.999592208708309
Ubxn8	-0.06	0.96	2.90984473906715	0.00958045791505535	0.92202772940122	0.999592208708309
Adamts16	0.14	1.1	-0.210945742323509	0.00958011825706961	0.92202910718884	0.999592208708309
Mterf1	-0.05	0.96	3.19484903647231	0.00956666321585109	0.922083706026532	0.999592208708309
Prr13	0.08	1.06	1.67421473165812	0.00955940322596316	0.922113182238502	0.999592208708309
Des	-0.08	0.95	11.8707233336036	0.00954077831094624	0.922188852788755	0.999592208708309
Smap1	0.04	1.03	4.26535571687451	0.00953536745577721	0.922210850347952	0.999592208708309
Ube3c	-0.04	0.97	5.66854856223584	0.00952872236420177	0.922237874255446	0.999592208708309
Pip5k1a	-0.04	0.97	4.50800391779178	0.00950386939369463	0.922339029419262	0.999592208708309
Mri1	0.06	1.04	2.74664863246574	0.00949263576757708	0.922384795705641	0.999592208708309
Mmadhc	-0.05	0.97	6.5970398803247	0.0094914600879159	0.922389587056099	0.999592208708309
LOC117723497	-0.13	0.91	-0.841512140737743	0.00947178667077786	0.922469808350717	0.999592208708309
Tnpo3	0.04	1.03	5.42810197963136	0.00943441095197795	0.922622445420404	0.999592208708309
Zcchc2	0.04	1.03	4.1693474567856	0.00941777905795571	0.922690465801452	0.999592208708309
Irf3	0.04	1.03	4.18575440831678	0.00940396846632408	0.922746993832648	0.999592208708309
Slc29a3	-0.1	0.93	0.154365727769196	0.00937853065978178	0.922851222899931	0.999592208708309
LOC117713884	0.07	1.05	1.54287205839542	0.0093741872214812	0.922869033992579	0.999592208708309
Fam20b	-0.04	0.97	5.55948425287464	0.00935712929665966	0.922939023578945	0.999592208708309
Cdc25c	0.07	1.05	0.688497644397076	0.00934635620287783	0.922983259344072	0.999592208708309
Ufsp2	-0.04	0.97	5.52633822795985	0.00933405803298637	0.923033788742074	0.999592208708309
Fundc2	-0.04	0.97	6.58971818842626	0.00932131674922587	0.923086174207444	0.999592208708309
Hells	0.12	1.09	0.600374637524824	0.00931550430168393	0.923110083940676	0.999592208708309
Lpcat3	0.05	1.03	3.65892387089851	0.00931194677426594	0.923124721684964	0.999592208708309
Rrn3	0.04	1.03	6.37560115323465	0.00928061775415445	0.923253749611865	0.999592208708309
Atxn2l	0.04	1.03	4.86807390761332	0.00927430532344253	0.923279773820968	0.999592208708309
Dnah1	0.11	1.08	1.00729259447254	0.00927292879414665	0.923285450014641	0.999592208708309
Fam204a	-0.04	0.97	4.91129248196681	0.00927070060138879	0.923294638990366	0.999592208708309
Cpa4	-0.2	0.87	-1.34806230189947	0.00926983708548246	0.923298200394266	0.999592208708309
Rgs1	-0.2	0.87	-1.34806230189947	0.00926983708548246	0.923298200394266	0.999592208708309
Arhgef11	0.04	1.03	4.28711849172881	0.00926850056422679	0.923303712947109	0.999592208708309
Qtrt1	-0.05	0.96	2.63369484892784	0.00925095563881939	0.923376115153205	0.999592208708309
Kat2b	0.04	1.03	6.59238092812735	0.00923081131952297	0.92345932971832	0.999592208708309
Arrdc1	-0.06	0.96	1.73095334240472	0.00922496216553126	0.923483509266904	0.999592208708309
LOC117716052	0.18	1.13	-1.28072494439999	0.00920486196086046	0.923566659605136	0.999592208708309
Prokr1	-0.08	0.94	1.22392042760521	0.00916638433498917	0.923726089451755	0.999592208708309
Zup1	0.04	1.03	4.15754869154808	0.00914437400863255	0.923817439839225	0.999592208708309
Arpin	0.05	1.04	3.23994678881014	0.0091269861074621	0.923889684049797	0.999592208708309
Amfr	0.05	1.04	7.72977239752802	0.00912360279038804	0.92390374931069	0.999592208708309
Syngr2	0.05	1.04	5.92478082113964	0.00910963931951425	0.923961826672571	0.999592208708309
Nudt16l1	0.05	1.03	3.7693830328481	0.00910827827641536	0.923967489972857	0.999592208708309
Ocstamp	0.09	1.06	1.01169324651881	0.00909868348962117	0.92400742600118	0.999592208708309
Nucb1	0.04	1.03	5.93426666401024	0.00905468121928998	0.924190847790763	0.999592208708309
Dusp12	-0.05	0.96	2.59183870603405	0.00903435059891855	0.924275747090982	0.999592208708309
Men1	0.05	1.03	3.22470397754088	0.00901794961265534	0.924344306773272	0.999592208708309
Magix	0.05	1.04	3.4876965097117	0.00900365590405183	0.924404108897627	0.999592208708309
Sec61a2	0.04	1.03	5.33637817165328	0.00897788911976805	0.924512033280401	0.999592208708309
Commd5	0.05	1.03	3.7926152312085	0.00896812096799504	0.924552988104185	0.999592208708309
LOC117710977	-0.18	0.88	-1.06548371267169	0.00895420079350817	0.924611389973662	0.999592208708309
Bicd1	0.06	1.04	2.28300293006554	0.00893932289784027	0.924673860607054	0.999592208708309
Pdxdc1	0.04	1.03	5.35546555444269	0.00893152832307065	0.924706610099888	0.999592208708309
Ybx1	-0.06	0.96	10.1264250563345	0.0089008618920069	0.924835597578831	0.999592208708309
Scaf11	0.04	1.03	6.30925059211351	0.00888073415985582	0.924920379644904	0.999592208708309
Rufy2	0.05	1.03	3.78932941520767	0.00888036752847254	0.924921924868614	0.999592208708309
Dync1i2	-0.04	0.97	6.08454961116731	0.00885994674335966	0.925008042244256	0.999592208708309
Smg7	0.04	1.03	6.34702609285883	0.00885471894779644	0.925030104699334	0.999592208708309
Slc26a1	0.08	1.05	1.2582558111548	0.00884877385796479	0.925055202281191	0.999592208708309
Plau	-0.04	0.97	5.4273932556038	0.00883437902228046	0.925116006265309	0.999592208708309
Nif3l1	-0.06	0.96	2.81690135914075	0.00883319427801599	0.925121012866467	0.999592208708309
LOC117719900	0.05	1.03	6.54002902941097	0.00883123575841172	0.925129290101396	0.999592208708309
LOC117695077	-0.13	0.91	-0.518565429087091	0.00880083307408341	0.925257899036549	0.999592208708309
LOC117717522	0.07	1.05	1.23815685679952	0.00878632805351565	0.925319336896096	0.999592208708309
Aoc2	-0.05	0.96	2.47358457562119	0.00877495604929412	0.925367540251712	0.999592208708309
LOC117724528	-0.07	0.95	1.35293885858138	0.0087738627286087	0.925372176250839	0.999592208708309
Tacstd2	0.18	1.13	-1.28143790397985	0.00877344843899586	0.92537393303596	0.999592208708309
Ggct	-0.04	0.97	4.7212255811074	0.0087625214887872	0.925420283619825	0.999592208708309
Brpf1	-0.04	0.97	4.21931275878451	0.00874610264503906	0.925489984890747	0.999592208708309
LOC117694661	0.04	1.03	4.2764943300172	0.00874216647512627	0.925506704523162	0.999592208708309
Klhdc10	-0.04	0.97	5.5961630023435	0.00873095205946806	0.925554360722523	0.999592208708309
Ccdc32	-0.06	0.96	2.36554942013568	0.00872702498342259	0.925571056319126	0.999592208708309
Thumpd3	-0.04	0.97	4.31170627428209	0.00872698134293681	0.925571241873857	0.999592208708309
Rbbp6	-0.04	0.97	6.01904261601919	0.0087035366005605	0.925670994189626	0.999592208708309
Syp	-0.07	0.95	1.11600943840865	0.00868698844411586	0.925741484631303	0.999592208708309
Nacc1	0.04	1.03	5.2669673887948	0.00865714524065408	0.925868779601457	0.999592208708309
Prr14	-0.05	0.97	3.18903202029949	0.00864833681397847	0.925906393872679	0.999592208708309
Mfsd11	-0.04	0.97	4.47096967696527	0.00864561312545176	0.92591802864103	0.999592208708309
Mark2	0.04	1.03	4.57324186773942	0.00862037100727253	0.926025943358217	0.999592208708309
Pcsk9	0.09	1.06	2.05600361344703	0.00861652486196718	0.926042400323494	0.999592208708309
Vezf1	0.04	1.03	6.43496335870688	0.00859711415553055	0.926125511835218	0.999592208708309
Entpd1	-0.05	0.97	3.91682672646236	0.00857941471069079	0.926201378701627	0.999592208708309
Brd2	0.04	1.03	5.89179608789741	0.00857582446986305	0.926216777529066	0.999592208708309
Cct7	-0.04	0.97	6.52506557769118	0.00855525653464717	0.926305057761968	0.999592208708309
LOC117723327	-0.04	0.97	4.07467052544156	0.00855433626137114	0.92630901019379	0.999592208708309
Slc9a8	-0.04	0.97	4.52140354864052	0.00854788008149421	0.926336744521683	0.999592208708309
Sema4d	-0.05	0.97	6.31524585585666	0.00847612066765535	0.92664572123135	0.999592208708309
C5H9orf43	0.09	1.07	0.0491580085338076	0.00843135846228504	0.926839123598592	0.999592208708309
Sec31b	-0.04	0.97	5.06422431196549	0.00841415972854165	0.926913571151544	0.999592208708309
Dll4	-0.05	0.96	3.09858232898602	0.00841206974982533	0.926922623195193	0.999592208708309
Hbp1	0.04	1.03	6.32129342090329	0.0084074972971731	0.926942431199293	0.999592208708309
Rfng	-0.05	0.96	2.02072081744275	0.0083939391540705	0.92700119744046	0.999592208708309
Ss18l1	0.05	1.03	3.37297574583962	0.00839364158025879	0.92700248777709	0.999592208708309
Timm17b	0.05	1.03	3.4615888793378	0.00839322908911555	0.927004276455266	0.999592208708309
Rufy1	0.04	1.03	5.70344797310351	0.00837958372519032	0.927063471613737	0.999592208708309
LOC117723895	-0.09	0.94	0.146658829533178	0.00834354958491668	0.92722002590085	0.999592208708309
Tmem177	-0.06	0.96	1.80528264510598	0.00833805224356121	0.927243939652651	0.999592208708309
Ubb	-0.06	0.96	9.00844261130521	0.00831524036039455	0.92734325769258	0.999592208708309
Terb1	-0.15	0.9	-1.05866039670399	0.00830978470324162	0.927367030799651	0.999592208708309
Slc3a2	-0.04	0.97	5.44754985674418	0.00830383499958431	0.927392965693351	0.999592208708309
Rfx2	0.08	1.06	1.71468643734564	0.00829931034425968	0.927412695040782	0.999592208708309
Fabp5	-0.07	0.95	2.30121020724655	0.00829804486788976	0.927418214005589	0.999592208708309
Fam193a	-0.04	0.97	4.44346673149795	0.00829537344103182	0.927429865961019	0.999592208708309
Cars2	0.05	1.03	2.91257875448941	0.00829432575783451	0.927434436154465	0.999592208708309
Wrap73	0.06	1.04	2.16904860670932	0.00829087640682236	0.927449484936671	0.999592208708309
Rbx1	0.04	1.03	5.38716706033159	0.00828305004603158	0.927483641388174	0.999592208708309
Slc1a2	-0.08	0.94	3.4171019964576	0.00825823415170213	0.927592052689833	0.999592208708309
Pard6a	-0.09	0.94	0.460373617564947	0.00823936461204244	0.927674596567677	0.999592208708309
Sf3b3	-0.04	0.97	5.50677977820251	0.0082388251469192	0.927676957831915	0.999592208708309
Lenep	-0.09	0.94	0.0347266481195288	0.00823123849948715	0.927710173204164	0.999592208708309
Ddx42	0.04	1.03	6.50438868893939	0.00822465375709003	0.927739014612845	0.999592208708309
Wdr74	-0.05	0.96	2.1955314727287	0.00822452261246531	0.927739589149224	0.999592208708309
Ift27	0.06	1.04	1.85866065860332	0.00821543413876347	0.92777941643903	0.999592208708309
Znf106	0.05	1.04	9.13045557043286	0.00817113670094183	0.927973854320515	0.999592208708309
Hlf	0.04	1.03	3.89828741620803	0.00815119814500243	0.9280615454229	0.999592208708309
Ammecr1	-0.06	0.96	1.81257746312837	0.00814506863694353	0.928088525133333	0.999592208708309
Klc4	-0.04	0.97	5.19997421824941	0.00812843328386847	0.928161799109828	0.999592208708309
Samhd1	0.05	1.03	3.3891665423643	0.00812821646648487	0.928162754627218	0.999592208708309
Rbm41	0.05	1.03	2.98653289466204	0.00811402022030105	0.928225345676407	0.999592208708309
Agl	-0.05	0.96	8.68229063437277	0.00808088528136031	0.928371652276482	0.999592208708309
Znf451	-0.04	0.97	4.03793630588793	0.00807684504733608	0.928389512508965	0.999592208708309
Il34	-0.08	0.95	1.612776030632	0.00806419135375336	0.928445478501666	0.999592208708309
Clec16a	0.04	1.03	4.8384820366663	0.00801198897786026	0.928676833573682	0.999592208708309
Camk2b	0.08	1.05	7.30507890050127	0.00799218993849671	0.928764779339634	0.999592208708309
Ankrd13d	-0.09	0.94	0.058363832462085	0.007991818015185	0.928766432443642	0.999592208708309
Fem1a	0.05	1.03	7.74717965330148	0.00797627484764485	0.92883555255119	0.999592208708309
Pla2g6	0.04	1.03	3.87277374015021	0.00795960526465977	0.928909757285713	0.999592208708309
Cdc37l1	-0.04	0.97	6.76953707812202	0.00795531839297192	0.92892885297465	0.999592208708309
Spock2	-0.04	0.97	4.66611489142196	0.00794204717246227	0.928988001967196	0.999592208708309
Hrct1	0.15	1.11	-0.0954852918637843	0.0079333319100936	0.929026872442069	0.999592208708309
Znf746	-0.05	0.97	2.81428060093892	0.00793106598026361	0.929036982118818	0.999592208708309
Arc	-0.08	0.94	0.378976805235167	0.00792502797483774	0.929063928404618	0.999592208708309
Slc25a33	0.06	1.04	2.44127603266775	0.00788254291451729	0.929253823104251	0.999592208708309
LOC117704106	0.07	1.05	0.85232817482836	0.00787611320631876	0.929282606748125	0.999592208708309
Myl9	-0.06	0.96	5.48448406690705	0.00786713313793008	0.92932282732346	0.999592208708309
Pknox1	0.05	1.03	3.08608470323267	0.00785357895094263	0.929383578628989	0.999592208708309
Hspa5	-0.05	0.96	9.37821781952448	0.00782972539367344	0.929490621257736	0.999592208708309
LOC117694019	0.11	1.08	-0.540430037844175	0.00780458463790135	0.929603618202304	0.999592208708309
Timm10	0.05	1.03	3.5071591457611	0.00780441870365323	0.929604364614596	0.999592208708309
Lsm1	-0.04	0.97	3.18159080322831	0.0077814821347787	0.929707615898622	0.999592208708309
Ppp1r11	0.04	1.02	4.61618697884938	0.00777494589360389	0.929737067518191	0.999592208708309
Znf830	0.04	1.03	4.86158677860225	0.00774829717229886	0.929857273188847	0.999592208708309
Copg2	0.04	1.03	4.05010734316757	0.00773721359756374	0.929907329732684	0.999592208708309
LOC117704963	-0.09	0.94	0.266849037494465	0.00772921502256452	0.929943475998053	0.999592208708309
Exoc6	0.04	1.03	4.87112435105759	0.00769901131750705	0.930080139452529	0.999592208708309
LOC117705449	-0.06	0.96	0.974833201696267	0.00769662960593664	0.930090927523237	0.999592208708309
Ift57	-0.04	0.97	4.11758453697868	0.0076961102283386	0.930093280291034	0.999592208708309
Lxn	-0.09	0.94	0.194502432986276	0.00769600210218524	0.930093770109921	0.999592208708309
Pold2	0.05	1.04	2.23020909478092	0.0076917300520909	0.930113125565305	0.999592208708309
Ccdc107	0.05	1.03	3.2460216993134	0.00767889775805042	0.930171297667209	0.999592208708309
Gtf2f1	-0.04	0.98	5.88660557506586	0.00767626460476123	0.9301832404858	0.999592208708309
Tbc1d7	0.04	1.03	4.03298422496221	0.00767401358553776	0.930193451749886	0.999592208708309
Ndp	0.13	1.09	-0.991673608425517	0.00766786245369566	0.930221362734055	0.999592208708309
Eefsec	-0.05	0.97	3.07538707439061	0.00765890611865983	0.930262022608272	0.999592208708309
Aifm3	-0.06	0.96	1.50245046452762	0.0076543776867064	0.930282589853686	0.999592208708309
Ndst1	0.03	1.02	5.24146603322277	0.0076458052327979	0.93032154104381	0.999592208708309
Rpl35	0.04	1.03	6.98867366026156	0.0076149077467702	0.930462114754459	0.999592208708309
Hgfac	0.09	1.06	2.84967132730972	0.00758077579562766	0.930617738722131	0.999592208708309
C17H6orf226	0.08	1.05	0.59869895129237	0.00757754440356084	0.930632490466859	0.999592208708309
Zbtb20	0.04	1.03	4.29911180172555	0.00756672345027676	0.930681912681724	0.999592208708309
LOC117721841	0.04	1.03	4.15380106608464	0.00756056210636347	0.93071006911223	0.999592208708309
Krcc1	0.04	1.03	7.07619244014237	0.00754696155063006	0.930772262589957	0.999592208708309
Cblb	0.05	1.04	3.12150556274413	0.00751189989045287	0.930932855649388	0.999592208708309
Orc2	-0.04	0.97	4.1324983277716	0.00750282026666893	0.93097450460483	0.999592208708309
Blzf1	-0.04	0.98	4.28689626486405	0.00749042407563491	0.9310314079347	0.999592208708309
Cbll1	0.05	1.04	2.2287732206116	0.0074815076627277	0.931072367069935	0.999592208708309
Sema3c	-0.03	0.98	4.82527727650223	0.00747868501100016	0.931085338548609	0.999592208708309
C16H1orf100	0.13	1.1	-0.935796632877353	0.00747032126146774	0.931123788595126	0.999592208708309
Mrpl23	0.05	1.04	2.94571724466897	0.00745405816323741	0.931198615861367	0.999592208708309
Dnajb9	0.04	1.03	5.86912538648008	0.00742478253232215	0.931333521947119	0.999592208708309
Zmiz1	-0.04	0.97	4.82175432297228	0.00741469158996289	0.931380084457132	0.999592208708309
Fsd2	-0.05	0.97	8.273611274346	0.00740876509621802	0.931407445882766	0.999592208708309
LOC117704423	-0.06	0.96	3.08316555448673	0.00739020762382303	0.931493193371491	0.999592208708309
C4H1orf52	0.04	1.03	4.52490671884122	0.00737248615855801	0.931575179263332	0.999592208708309
Ttc39a	-0.11	0.93	-0.312521918676365	0.00735500904329811	0.931656131980136	0.999592208708309
Ctdnep1	0.04	1.03	4.99345245875205	0.00733996599202325	0.931725887911823	0.999592208708309
Ube2f	0.04	1.03	6.36704390955072	0.00732920146753546	0.931775848152891	0.999592208708309
Nek2	-0.1	0.93	-0.249914027800661	0.00731306325111536	0.931850818025754	0.999592208708309
LOC117713997	-0.13	0.92	-1.0606987155439	0.00731038810289153	0.931863253439867	0.999592208708309
Mmel1	0.13	1.09	-1.12414566467721	0.00727138097141511	0.932044838939199	0.999592208708309
Acbd3	-0.04	0.97	5.99781817642353	0.00725660095208447	0.932113770818863	0.999592208708309
Ppp2ca	-0.04	0.97	6.7675073747141	0.00723713377200053	0.932204670930604	0.999592208708309
Slc35c2	-0.05	0.97	3.15711292372592	0.00723594541192574	0.932210223848507	0.999592208708309
LOC117719703	-0.08	0.95	0.789980598911624	0.00721078281545662	0.932327910551719	0.999592208708309
Ppm1l	-0.05	0.97	3.46702468876988	0.00721073962945429	0.932328112712411	0.999592208708309
Oat	0.05	1.03	8.24451156191007	0.00720975460835982	0.932332723921733	0.999592208708309
Nop2	-0.04	0.97	4.88296134351241	0.00720872685046547	0.932337535534371	0.999592208708309
Nme7	0.05	1.04	2.2875717199282	0.0072055431494471	0.932352442731922	0.999592208708309
Numa1	-0.04	0.97	7.09233106659958	0.00720173385221301	0.932370283548387	0.999592208708309
LOC117705380	0.08	1.06	3.82482564962274	0.00718099233746905	0.932467509780532	0.999592208708309
Slc6a17	0.13	1.1	-0.770910429554204	0.00717663051469764	0.932487973894911	0.999592208708309
Sos1	0.03	1.02	4.72442677665861	0.00716061899085751	0.932563147993527	0.999592208708309
Naxe	0.03	1.02	5.02771272620396	0.00713470296202723	0.932685003352126	0.999592208708309
Mmp21	0.08	1.06	0.756008023006255	0.00712349080488828	0.932737791199609	0.999592208708309
Ercc6l	-0.11	0.92	-0.933365437152199	0.00710556985342059	0.932822251612051	0.999592208708309
Taf6l	-0.04	0.97	3.17419711125698	0.00708180054985985	0.932934440629886	0.999592208708309
Cbx3	-0.04	0.98	6.16065636440412	0.00705158075429957	0.933077349532604	0.999592208708309
LOC117717083	0.14	1.1	-0.928768849953259	0.00704403603480941	0.933113076464532	0.999592208708309
Brd1	-0.03	0.98	5.54463393896566	0.00704342428294036	0.933115974171661	0.999592208708309
Iqcg	-0.06	0.96	0.840191430571338	0.00701851043217272	0.933234092366119	0.999592208708309
A1cf	-0.09	0.94	0.696241923696793	0.00700777388313334	0.933285060132837	0.999592208708309
Aspscr1	-0.05	0.97	3.74490315918293	0.00700404207697947	0.933302784699176	0.999592208708309
Znf692	-0.06	0.96	1.8733271665218	0.00699015876957532	0.93336876656691	0.999592208708309
Ltc4s	-0.11	0.93	-0.392107563061957	0.00697198065246951	0.933455259803293	0.999592208708309
Lancl2	-0.04	0.97	3.74613355245635	0.00696927739292041	0.933468131866857	0.999592208708309
Ano5	0.07	1.05	5.77229539962193	0.00696210740674807	0.933502285245368	0.999592208708309
Cadm2	-0.16	0.9	-1.1859541504785	0.00693165138096763	0.933647556666169	0.999592208708309
Znf469	-0.07	0.96	0.744984940776077	0.00692598937809574	0.933674599109888	0.999592208708309
Tnfrsf11b	0.1	1.07	0.184611056327266	0.00692301259556416	0.933688821064877	0.999592208708309
Fez2	-0.03	0.98	5.87560610334443	0.00691986885420048	0.933703844029835	0.999592208708309
Txndc15	-0.04	0.97	6.21879360965085	0.00691464159276389	0.933728831099762	0.999592208708309
Cops3	-0.03	0.98	5.076948801908	0.00690168612886466	0.933790801125756	0.999592208708309
Nipa1	0.04	1.03	3.08058627421847	0.00688869418790627	0.933853004473254	0.999592208708309
LOC117713397	0.06	1.04	1.7136186938097	0.0068822099487944	0.933884072073815	0.999592208708309
LOC117693447	0.16	1.12	-1.14604913844412	0.00688220480506629	0.933884096724543	0.999592208708309
Nlgn2	0.06	1.04	2.43004014065231	0.0068713230087365	0.933936267268579	0.999592208708309
Tssk6	-0.08	0.94	0.020751023394169	0.00684031085197168	0.934085177311091	0.999592208708309
Mul1	-0.04	0.97	3.87286104779641	0.00678835791717036	0.934335401626447	0.999592208708309
Eepd1	-0.04	0.97	6.03879494391267	0.00678806298794132	0.934336824860057	0.999592208708309
Naif1	-0.05	0.97	2.15009329683984	0.00677336144984553	0.934407809246719	0.999592208708309
Mapk8ip1	0.04	1.03	4.86767291718082	0.00675897751430643	0.934477335233982	0.999592208708309
Kdm1b	-0.04	0.97	3.94764934579211	0.00673607307110746	0.934588199731893	0.999592208708309
Ccdc134	-0.05	0.96	1.69800905590748	0.00672995804523424	0.934617830404588	0.999592208708309
Pigu	0.05	1.04	2.06861620394282	0.0067204360551183	0.934663996692384	0.999592208708309
LOC117717847	0.05	1.04	1.83806423376372	0.00670181979193174	0.934754350741419	0.999592208708309
Tlnrd1	-0.05	0.97	3.0949390037949	0.00667025816848543	0.93490782424114	0.999592208708309
Metap1	-0.04	0.97	7.03705084114204	0.00666290852992146	0.934943615483842	0.999592208708309
Dr1	-0.04	0.98	4.43167250893472	0.00665012298504175	0.935005925868302	0.999592208708309
LOC117708793	0.06	1.04	1.60915642520653	0.00662975498115781	0.935105314056697	0.999592208708309
Mid1	0.05	1.04	2.47642692599377	0.00661291953449616	0.935187580768206	0.999592208708309
Rbm18	-0.03	0.98	4.61331218819083	0.00658957549378281	0.935301826456136	0.999592208708309
Kidins220	-0.04	0.98	6.28939170252652	0.00658786558156432	0.935310202763715	0.999592208708309
LOC117723764	-0.12	0.92	-0.73216922621382	0.00658268954025942	0.93533556518957	0.999592208708309
Ppp2r5d	0.03	1.02	4.42595147379316	0.00657754997777971	0.935360758803525	0.999592208708309
LOC117719705	-0.13	0.91	-0.562646519976526	0.00656973643123759	0.935399079004299	0.999592208708309
Dop1a	0.04	1.02	4.15693796235687	0.00656156986548218	0.935439155050509	0.999592208708309
Cdkn2d	-0.04	0.97	3.44456774644013	0.00653879876476915	0.935551033165351	0.999592208708309
C6H17orf75	0.04	1.03	5.99732444840111	0.0065304012941132	0.935592340779123	0.999592208708309
Cacna1a	0.05	1.04	3.85198803699796	0.00649960349496315	0.935744066094247	0.999592208708309
Gmppb	0.05	1.04	2.29883810144414	0.006479988608592	0.93584088746373	0.999592208708309
Rps24	0.04	1.03	8.16236135964718	0.00646365148026917	0.935921642072737	0.999592208708309
Kif24	-0.08	0.94	0.0641432194747765	0.00644581376539355	0.936009931486219	0.999592208708309
Rpn2	0.04	1.03	6.34364440486674	0.00644382700701218	0.936019772735593	0.999592208708309
Slc40a1	0.06	1.04	3.48219436328315	0.00643751453640284	0.936051051192843	0.999592208708309
Wnt10b	-0.08	0.95	0.726193002604137	0.00642373851210376	0.936119365393646	0.999592208708309
LOC117723220	-0.04	0.97	4.0877410612078	0.00639568018342196	0.936258732764218	0.999592208708309
Tamm41	-0.04	0.97	3.42628397550405	0.00637514385098847	0.936360933037117	0.999592208708309
Dok5	0.04	1.03	3.98435131115308	0.00636459343488327	0.936413502223315	0.999592208708309
LOC117714295	-0.07	0.95	1.48463136498042	0.00631774430992582	0.936647467100764	0.999592208708309
Cotl1	-0.04	0.97	3.28334638406258	0.00628252486819125	0.93682392860982	0.999592208708309
Tmem63b	-0.03	0.98	4.85042638831588	0.00628068018610825	0.936833184801458	0.999592208708309
Grk6	0.04	1.03	3.95037856143062	0.00625560706699457	0.936959131871286	0.999592208708309
Psmb6	0.04	1.03	6.14613190757669	0.00621266407346521	0.937175434193231	0.999592208708309
Tspan4	0.04	1.03	2.76200249749645	0.00620728723190833	0.937202570071806	0.999592208708309
Zeb1	0.04	1.03	6.30033522537325	0.00620316903676565	0.937223361803837	0.999592208708309
Gna14	-0.06	0.96	1.09975611639412	0.00616479978440942	0.937417413256901	0.999592208708309
Rpl24	-0.04	0.97	7.17795384403114	0.00616406643769363	0.937421128046796	0.999592208708309
Npas2	-0.07	0.95	0.0546616683312074	0.00616383841036383	0.937422283171424	0.999592208708309
Wdr5b	-0.04	0.97	2.78687835360829	0.00614741685740716	0.937505526902993	0.999592208708309
LOC117719537	-0.04	0.97	7.82137024429782	0.00614551254526985	0.937515187429997	0.999592208708309
LOC117693374	0.15	1.11	-0.879435043072973	0.0061421230174199	0.937532386145012	0.999592208708309
Gpatch8	0.03	1.02	5.12829498874029	0.0061375084134554	0.937555808663815	0.999592208708309
Zbtb8a	0.05	1.04	1.92374136956521	0.00612633592355438	0.937612554008054	0.999592208708309
Mid2	0.05	1.04	1.98209966747016	0.00609280209210095	0.937783186483054	0.999592208708309
Rprd2	0.03	1.02	4.38463412543256	0.0060791462659977	0.937852807683432	0.999592208708309
Hspa9	-0.05	0.97	9.68282199127382	0.00606964091946549	0.937901315033654	0.999592208708309
Ash2l	0.03	1.02	4.97144794569213	0.00602804116142197	0.938114056397938	0.999592208708309
Cdc25b	0.07	1.05	2.09839500970882	0.00602556097315876	0.93812676338491	0.999592208708309
Reck	-0.04	0.97	3.48233773331966	0.0060219864286255	0.938145081821808	0.999592208708309
Tpgs2	-0.04	0.97	2.85105422746166	0.00601981874704272	0.938156193184722	0.999592208708309
Rtl9	-0.14	0.91	-0.96803821466666	0.00601757126004188	0.93816771574915	0.999592208708309
Mtss2	0.03	1.02	4.47655943980819	0.0060157665789573	0.938176969674107	0.999592208708309
Jrk	0.05	1.03	2.24132443906549	0.00601029603642855	0.938205029697584	0.999592208708309
Fam163a	0.13	1.09	-1.12735270296931	0.00599672433380682	0.938274698476524	0.999592208708309
Per3	-0.04	0.97	3.64176343688885	0.00594860390840646	0.938522360498642	0.999592208708309
Spsb1	-0.04	0.97	3.64001349967227	0.00593411545548905	0.938597125627888	0.999592208708309
Grb2	0.03	1.02	5.55420480923271	0.0059295159314815	0.938620879863636	0.999592208708309
LOC117712068	0.32	1.25	-1.38782400249018	0.00592601405201076	0.938638971530338	0.999592208708309
Myo6	-0.04	0.97	4.77523056144329	0.00590270914802282	0.938759508250882	0.999592208708309
Hdhd5	0.04	1.03	3.88312135671376	0.00589816926710252	0.938783017085529	0.999592208708309
Tmem175	0.05	1.03	2.03151821243753	0.00589425028016421	0.938803318069065	0.999592208708309
Sgcd	0.03	1.02	5.55944194633618	0.00589186985230983	0.938815652382942	0.999592208708309
Clcc1	0.03	1.02	5.6673611678496	0.00588356559049302	0.93885870099307	0.999592208708309
LOC117704160	-0.05	0.97	1.87024197849588	0.00586499831961063	0.938955062880366	0.999592208708309
Vcam1	-0.04	0.97	2.65920688712338	0.00585957281502214	0.9389832495489	0.999592208708309
Smg5	0.03	1.02	5.17137924263309	0.00585727951430881	0.938995167688074	0.999592208708309
Sdc2	0.04	1.03	5.83824567465273	0.00585546658443459	0.939004591031321	0.999592208708309
C9H12orf4	0.03	1.02	3.8565593219677	0.00585217350592887	0.939021711723927	0.999592208708309
Slc66a1	-0.04	0.97	3.03020653106496	0.00582657514982721	0.93915496295861	0.999592208708309
Lrrcc1	-0.03	0.98	4.5653391376057	0.00581550110247897	0.939212699697058	0.999592208708309
Dmrta2	-0.08	0.95	-1.22517738204737	0.00580266155802533	0.93927971046473	0.999592208708309
Gpalpp1	-0.03	0.98	4.27112058454797	0.00579088827697094	0.939341221871758	0.999592208708309
Map1lc3b	0.03	1.02	6.31822336646659	0.00578255811237449	0.939384782160671	0.999592208708309
Zbtb8os	0.04	1.03	3.82517450602516	0.00575856031922939	0.9395104486825	0.999592208708309
LOC117705057	0.04	1.03	2.97990538344103	0.005756123957116	0.9395232216173	0.999592208708309
Ccdc90b	-0.04	0.97	2.92353319000323	0.00570639168338571	0.939784545984487	0.999592208708309
Nfkbil1	0.04	1.03	4.34573920027946	0.0057060290173423	0.939786455855265	0.999592208708309
Lsm11	-0.08	0.95	0.880930717468765	0.00568101299294455	0.93991834280517	0.999592208708309
Rnf2	0.04	1.03	3.9054871851642	0.0056716926563265	0.939967555189273	0.999592208708309
Mtmr10	-0.04	0.98	4.40335208641282	0.00565816328107971	0.94003906416649	0.999592208708309
Npepps	0.03	1.02	7.05983283866881	0.00564006180575427	0.940134873402182	0.999592208708309
Trim13	-0.04	0.97	2.31875689389899	0.00564005463058415	0.940134911410247	0.999592208708309
Npm1	-0.04	0.97	8.15904630098325	0.00563625443400412	0.940155045098399	0.999592208708309
Eola2	0.04	1.03	3.67062144125408	0.00562990554048914	0.940188697182016	0.999592208708309
Sugp1	0.03	1.02	4.89307960485971	0.00559834030995976	0.940356291546819	0.999592208708309
LOC117722048	0.06	1.04	5.4105039261109	0.00551701510499392	0.940790286456511	0.999592208708309
LOC117723900	0.06	1.04	0.342380734855362	0.00551594211566131	0.940796033925191	0.999592208708309
Zmynd11	-0.03	0.98	6.91645618634692	0.00551363076464473	0.940808416589608	0.999592208708309
Sucla2	-0.05	0.97	9.74421666615807	0.0054978905096803	0.940892811783649	0.999592208708309
Bend7	0.04	1.02	3.39715219001257	0.0054719889108531	0.94103195433856	0.999592208708309
Mrps34	0.03	1.02	4.6123787416954	0.00546301882952904	0.941080218490552	0.999592208708309
Herc4	0.03	1.02	5.61774801236752	0.00541965452104254	0.941314107053698	0.999592208708309
LOC117695482	-0.03	0.98	4.91720453528882	0.00540466756236846	0.941395158932957	0.999592208708309
Cachd1	-0.04	0.97	2.47766050061175	0.00538321493100202	0.941511375078146	0.999592208708309
Phf21b	-0.08	0.95	-0.166731476412838	0.00537383447466855	0.94156226532503	0.999592208708309
Tmem61	-0.06	0.96	0.33363468103572	0.00536424575528316	0.941614331601694	0.999592208708309
Lrrc27	0.06	1.04	1.21561486979311	0.00536252895771305	0.941623658665129	0.999592208708309
Nme3	-0.04	0.97	3.00130801159621	0.0053517652310201	0.941682170363922	0.999592208708309
LOC117712378	-0.06	0.96	0.564251574012548	0.00534202873058565	0.941735149030866	0.999592208708309
Supt6h	0.03	1.02	6.75460510690025	0.00533535027415888	0.941771516206226	0.999592208708309
Rab13	0.05	1.04	2.09541674266453	0.00531802016762661	0.941865993240287	0.999592208708309
Cytl1	-0.09	0.94	0.0890115834488723	0.00531098403467745	0.941904395679079	0.999592208708309
Mynn	-0.03	0.98	4.23140280430213	0.00530241247101504	0.941951212899393	0.999592208708309
Osbpl6	-0.04	0.97	6.65706354766408	0.00529970000296043	0.941966036113649	0.999592208708309
Lmtk3	0.07	1.05	0.409170686708912	0.00529119851414217	0.942012520145618	0.999592208708309
Sec61a1	-0.03	0.98	4.73483363269008	0.0052838893280609	0.942052514983513	0.999592208708309
Eef1e1	0.05	1.03	2.31484790205446	0.00528069216549376	0.942070018149227	0.999592208708309
Urb1	-0.04	0.97	2.24761544996228	0.00526835612198195	0.942137602950667	0.999592208708309
Abtb1	0.04	1.03	3.94951302218493	0.00526248473739699	0.942169798119911	0.999592208708309
Czib	0.03	1.02	4.34458050805238	0.00525615668700974	0.942204517594131	0.999592208708309
Ccdc189	0.08	1.05	0.00933598949772898	0.0052494759640811	0.942241194847567	0.999592208708309
Secisbp2	0.03	1.02	4.41164499955295	0.00524255883471048	0.942279194704917	0.999592208708309
Btbd16	0.06	1.04	0.501080903011025	0.00522837229204232	0.942357208645254	0.999592208708309
Cry2	0.03	1.02	3.88476927237524	0.00521669585536166	0.942421498991172	0.999592208708309
Igfbp5	-0.05	0.97	7.96646943410825	0.00521212539605553	0.942446683588641	0.999592208708309
LOC117721871	-0.05	0.96	1.03106509715976	0.00515371233603634	0.942769539759536	0.999592208708309
Gpr108	0.04	1.03	3.49048018775731	0.00515137199705062	0.942782513320539	0.999592208708309
Pde8a	-0.04	0.97	3.50359666013702	0.00512642097161331	0.942921012740275	0.999592208708309
Fem1c	-0.03	0.98	4.22217059672386	0.00512612308365212	0.942922668315954	0.999592208708309
Lrrc71	0.06	1.04	1.27985308763869	0.00511002494408608	0.943012209169949	0.999592208708309
Malt1	0.03	1.02	3.36109889792016	0.00508788046804409	0.943135612823039	0.999592208708309
Litaf	0.04	1.03	2.2930259512268	0.0050511468264649	0.943340913691154	0.999592208708309
Magee1	0.1	1.07	-0.159171243628064	0.0050483164500843	0.943356763483504	0.999592208708309
Vamp7	0.03	1.02	4.90876214891603	0.00503785730673934	0.943415372296024	0.999592208708309
Cpn2	-0.08	0.95	0.80978595060183	0.0050338074316123	0.943438082579618	0.999592208708309
Crkl	0.03	1.02	4.80367110682512	0.00503278723974188	0.943443804906528	0.999592208708309
Nubpl	-0.04	0.97	2.61121148560088	0.0050257347149465	0.943483378960152	0.999592208708309
Pcgf3	-0.03	0.98	5.7606701031222	0.00502073754145482	0.943511436651161	0.999592208708309
Znf623	-0.04	0.97	1.86366320586602	0.00502047098311731	0.943512933693666	0.999592208708309
Sclt1	0.04	1.02	3.63220800644905	0.00500281533525104	0.943612180275584	0.999592208708309
Cd244	-0.12	0.92	-1.18923706564703	0.0049994879646964	0.943630903913873	0.999592208708309
Cdc37	0.04	1.03	8.04102718004962	0.00497970010054649	0.943742382927583	0.999592208708309
Zfand2b	0.03	1.02	4.58127070760328	0.0049689873284442	0.943802828422064	0.999592208708309
Nxn	0.03	1.02	5.1631763143619	0.00496828903689295	0.943806770718171	0.999592208708309
Pin1	-0.03	0.98	4.499499987683	0.00496150023122022	0.943845112327461	0.999592208708309
Rrp7a	-0.03	0.98	5.02059527948326	0.00495616470679433	0.943875264643684	0.999592208708309
Bag4	0.03	1.02	3.48894498603539	0.00495161008374367	0.943901016807646	0.999592208708309
Stag2	0.03	1.02	6.87981250601832	0.00493841593827504	0.943975684703918	0.999592208708309
Cdk18	-0.06	0.96	1.58009671280313	0.00493128776719765	0.944016065935413	0.999592208708309
Cdkn2aip	0.03	1.02	4.0898882292361	0.00492472856508686	0.944053249865543	0.999592208708309
Znf48	0.04	1.03	2.77203907101508	0.00491072672737242	0.944132709233911	0.999592208708309
Ranbp10	-0.03	0.98	4.23873833926296	0.00490948702113636	0.944139749955377	0.999592208708309
Fam53b	-0.04	0.98	3.52300925852409	0.0049006850368416	0.944189765184043	0.999592208708309
Cntn1	-0.06	0.96	2.40691321242327	0.00489660529803437	0.944212962659095	0.999592208708309
Cdc7	0.05	1.04	0.937137766226624	0.00489226463866199	0.944237654398722	0.999592208708309
Clns1a	0.03	1.02	5.5147445957686	0.00489105009451829	0.944244565275449	0.999592208708309
LOC117693780	-0.08	0.95	0.343544626617508	0.00488824834135926	0.94426051081851	0.999592208708309
Pabpc4	0.04	1.03	8.99657194423125	0.00487358130779647	0.944344059958312	0.999592208708309
Npr3	0.04	1.03	4.79120773891168	0.00485895801834246	0.944427485778007	0.999592208708309
Megf10	-0.05	0.96	1.73608848390104	0.00484754175808177	0.944492703226778	0.999592208708309
Ints3	0.03	1.02	4.75650898647543	0.00484746062068031	0.944493167014852	0.999592208708309
Ciao3	-0.03	0.98	5.09220670967996	0.00483580517926285	0.944559831049514	0.999592208708309
Gnptg	0.03	1.02	3.15769291432021	0.00482622743550881	0.944614672008348	0.999592208708309
Ap4e1	-0.03	0.98	3.8603758141912	0.00482504496928593	0.944621446452207	0.999592208708309
Gpatch1	-0.03	0.98	3.89313583524638	0.00481567299969776	0.944675168748658	0.999592208708309
Gpi	-0.05	0.97	9.29242560777597	0.00480494341779147	0.944736737725424	0.999592208708309
Mlip	-0.03	0.98	6.3644805657166	0.00479482246388319	0.94479487758374	0.999592208708309
Fnbp4	0.03	1.02	5.3780230127035	0.0047880706463842	0.944833697716309	0.999592208708309
Enho	0.06	1.04	1.45836869094632	0.00478731347060002	0.944838052875594	0.999592208708309
Spryd7	-0.03	0.98	5.10468299790431	0.00477872481224573	0.944887477770926	0.999592208708309
LOC117707544	-0.08	0.95	0.172679547321877	0.00477497814831196	0.944909052565265	0.999592208708309
Pex5l	0.05	1.04	1.5063104901962	0.00476894946316886	0.944943786013511	0.999592208708309
Casq1	0.06	1.04	12.1565529861019	0.00474495576577905	0.9450822415152	0.999592208708309
Slc25a40	-0.04	0.97	3.02234516690402	0.00474296810376762	0.945093727067127	0.999592208708309
Sash3	-0.08	0.94	-0.562129692444443	0.00474111470396377	0.945104438974007	0.999592208708309
LOC117711472	-0.08	0.95	0.686423379839247	0.00472170160619889	0.945216765549161	0.999592208708309
Ccdc14	-0.05	0.97	1.38388161385938	0.00467332960479272	0.945497665328436	0.999592208708309
Lrrc57	0.04	1.03	2.7313246934241	0.00465671340016538	0.945594493615469	0.999592208708309
Fdxr	-0.05	0.97	1.89046847803133	0.00464701436601622	0.945651093425662	0.999592208708309
As3mt	-0.03	0.98	4.44611408277989	0.0046282853440669	0.94576055693205	0.999592208708309
Snapin	-0.03	0.98	4.27444703606216	0.0046026393428602	0.94591080894658	0.999592208708309
Amigo3	-0.04	0.97	2.57675175651321	0.00458876527048968	0.945992268168397	0.999592208708309
Zbtb41	-0.05	0.97	2.33611096371733	0.00458085670677999	0.946038757299232	0.999592208708309
Cbx6	-0.03	0.98	4.67418399371861	0.00456076944036354	0.946157018394936	0.999592208708309
Kctd11	0.05	1.03	1.4355983801927	0.00455459081224108	0.946193446832052	0.999592208708309
Sympk	-0.03	0.98	5.55845502745742	0.00453478932599083	0.946310361529528	0.999592208708309
Mrpl21	-0.03	0.98	3.94280692134475	0.00451123664223951	0.946449758956855	0.999592208708309
Sart1	-0.03	0.98	6.45681260184831	0.00451064460796347	0.946453267637357	0.999592208708309
Ap1s2	0.03	1.02	4.91353871790767	0.0045050812049876	0.94648625035107	0.999592208708309
Ralgapb	-0.03	0.98	4.67071740587379	0.00450484398037343	0.946487657195191	0.999592208708309
Exosc7	0.03	1.02	4.43149134004898	0.00449799924504113	0.946528265460694	0.999592208708309
Glcci1	0.04	1.02	3.13184443088349	0.00448864563749218	0.94658380851579	0.999592208708309
Slit2	-0.06	0.96	1.82889137016027	0.00448391839758777	0.946611901653936	0.999592208708309
Stk17b	0.04	1.03	3.46019748553891	0.00447589728716746	0.946659603728262	0.999592208708309
Proser1	0.04	1.03	2.6971720008328	0.00446280513623232	0.946737555939101	0.999592208708309
Vps45	0.03	1.02	3.19589544839362	0.00443551527524511	0.946900413061368	0.999592208708309
Ttc23	-0.03	0.98	5.15100589612157	0.00442890226580328	0.946939953063882	0.999592208708309
Ca4	0.04	1.03	2.90385169174313	0.00441690973342812	0.947011733615082	0.999592208708309
Ywhaz	-0.03	0.98	6.34416740203156	0.00440806307264641	0.947064747501849	0.999592208708309
Clk2	0.03	1.02	3.78606309189225	0.004406381177331	0.947074832354167	0.999592208708309
Gpatch11	0.03	1.02	5.80913072042781	0.00439276131943589	0.947156570021643	0.999592208708309
Klhl38	0.03	1.02	4.16257744342084	0.00438078018414778	0.947228578410627	0.999592208708309
LOC117714827	0.03	1.02	6.34803566663145	0.00434325951274994	0.947454725318879	0.999592208708309
Actn2	-0.05	0.96	10.5954216300144	0.00433632123067174	0.947496651499733	0.999592208708309
Herc6	-0.04	0.97	1.31923146548207	0.0043127304611813	0.947639456781523	0.999592208708309
LOC117711325	0.08	1.06	-0.626012193298057	0.00430587837061047	0.947681008965416	0.999592208708309
LOC117710933	-0.05	0.96	2.85872961608148	0.00428183643806967	0.947827066396754	0.999592208708309
LOC117715382	-0.07	0.95	-1.09630753076693	0.00428063144455315	0.947834397690806	0.999592208708309
Ndor1	-0.03	0.98	3.10406755697839	0.00425495217975524	0.947990879836321	0.999592208708309
Rpl19	0.04	1.03	8.5873813283776	0.00421011397557836	0.948265252310903	0.999592208708309
Tuba1a	0.03	1.02	5.32852788053081	0.00420693110153625	0.948284784495864	0.999592208708309
LOC117709020	-0.08	0.94	-0.514901629578933	0.0041941782572561	0.948363118763586	0.999592208708309
Trib2	-0.04	0.98	3.566904897495	0.00416773060895004	0.948525955380775	0.999592208708309
Slc35b3	-0.04	0.97	2.50986686626704	0.00416344075947439	0.948552416581821	0.999592208708309
Gal3st1	0.07	1.05	1.0891927497809	0.00416069836188271	0.948569339764461	0.999592208708309
Pon3	0.05	1.03	2.7490999799406	0.00415687541855547	0.948592940282448	0.999592208708309
Kiaa1549l	0.05	1.04	2.65843440861579	0.00415536459371779	0.948602270196736	0.999592208708309
Rab1a	-0.03	0.98	6.94579371031639	0.00415347313304903	0.948613953082287	0.999592208708309
Cdyl	-0.04	0.97	2.471208546862	0.00414189737033532	0.948685510759209	0.999592208708309
Hrh3	-0.14	0.91	-1.34149528020738	0.00412995321845067	0.948759451032096	0.999592208708309
LOC117707328	-0.14	0.91	-1.34149528020738	0.00412995321845067	0.948759451032096	0.999592208708309
Sumf1	0.03	1.02	4.37509352660813	0.00411844499699415	0.94883079430221	0.999592208708309
Ube2l6	0.05	1.04	1.18341070671429	0.0041058352139709	0.948909081530255	0.999592208708309
LOC117724599	-0.07	0.96	-0.0181235606448518	0.00409493759228807	0.948976836180699	0.999592208708309
LOC117710155	0.08	1.06	17.3179330556298	0.0040920429266631	0.948994848627271	0.999592208708309
Tnpo2	0.03	1.02	4.22524217077588	0.00406967395972235	0.949134258807969	0.999592208708309
Ensa	0.03	1.02	5.50995346164388	0.00406659129736964	0.949153501024473	0.999592208708309
Adgrl3	-0.04	0.97	2.33506946616859	0.00406234479396339	0.949180020022602	0.999592208708309
Cdip1	0.03	1.02	5.57443669249324	0.00405679771796308	0.949214681941224	0.999592208708309
Gpr176	-0.08	0.95	0.290548492340276	0.00405337677428097	0.949236070195953	0.999592208708309
Tet2	-0.03	0.98	3.84276370360201	0.0040475413852934	0.949272574849831	0.999592208708309
LOC117708508	-0.08	0.95	-0.286527726244704	0.004032383438064	0.949367522608943	0.999592208708309
Cdk13	-0.03	0.98	4.36746902997246	0.0040275551768354	0.949397803934232	0.999592208708309
Hsh2d	-0.08	0.95	-1.07539369195065	0.00401933683986044	0.949449388680427	0.999592208708309
Haghl	0.03	1.02	2.90007846286192	0.00398354590238048	0.949674660619673	0.999592208708309
Lmnb1	-0.03	0.98	3.52944627635569	0.00397835102873634	0.949707442008406	0.999592208708309
Hes2	-0.06	0.96	-0.326812311869163	0.00397415066931905	0.949733963394347	0.999592208708309
Rgs14	-0.06	0.96	0.639574228179268	0.00396958738422182	0.949762792272765	0.999592208708309
Ctu1	0.07	1.05	-0.141492576542748	0.00395772409831485	0.949837817362622	0.999592208708309
Cisd1	-0.03	0.98	7.043988094894	0.00394879443882612	0.949894364281408	0.999592208708309
Ap1m1	-0.03	0.98	3.9834024523186	0.0039326855645696	0.94999653604097	0.999592208708309
LOC117713742	0.06	1.05	1.98785141861053	0.00391219993144531	0.950126771658424	0.999592208708309
Eid2b	0.03	1.02	3.92349972870398	0.00391009315935875	0.950140184669596	0.999592208708309
Cfap69	0.06	1.05	0.0586099134078483	0.00389258049630925	0.950251821794595	0.999592208708309
Uhrf1bp1	0.03	1.02	5.53542635964372	0.00388747523760724	0.950284413476912	0.999592208708309
LOC117721554	-0.06	0.96	0.497810531069738	0.00388040383309463	0.95032959243129	0.999592208708309
Bphl	0.03	1.02	4.76319625603135	0.00387009330615662	0.950395540144637	0.999592208708309
Catsper4	-0.08	0.94	-0.0433345073333112	0.00386865112663592	0.950404771573214	0.999592208708309
LOC117713814	-0.05	0.96	1.74199573620326	0.00386439669621463	0.950432014361326	0.999592208708309
Dynlrb1	-0.03	0.98	4.1612500230634	0.00386122463065108	0.950452336140167	0.999592208708309
Eif3e	0.03	1.02	7.28561986368688	0.00385617690017348	0.950484691615923	0.999592208708309
LOC117695353	-0.11	0.93	-0.891804332651031	0.00384266056676452	0.950571434860213	0.999592208708309
Atp6ap1	-0.03	0.98	6.07275633282232	0.00383926272529989	0.950593265132307	0.999592208708309
Ankrd10	0.03	1.02	4.75069807816978	0.0038278181176481	0.95066686527046	0.999592208708309
Yju2	0.03	1.02	2.81162495474008	0.00380114657422037	0.950838819463442	0.999592208708309
Dmxl1	-0.03	0.98	5.17548519986918	0.00379710325678984	0.95086493994402	0.999592208708309
Mpst	0.03	1.02	5.81036998918335	0.00378543110318041	0.950940422349232	0.999592208708309
Slc35b4	0.03	1.02	2.67843355651533	0.00378189909378168	0.950963286441884	0.999592208708309
Zdhhc6	-0.03	0.98	4.37885194258448	0.00377920148372723	0.950980756357153	0.999592208708309
Naa40	-0.02	0.98	5.2238206919452	0.00377899043766261	0.950982123370465	0.999592208708309
Exosc5	-0.03	0.98	4.34828695066709	0.00377788368019782	0.950989292822335	0.999592208708309
Dock7	0.03	1.02	3.30696546099511	0.00377384175917461	0.951015484896305	0.999592208708309
Snrnp27	0.03	1.02	6.0357487295398	0.00376834569777129	0.951051122551772	0.999592208708309
Zmynd15	0.08	1.06	0.278672147121962	0.00374577900464956	0.951197724061502	0.999592208708309
Rfc4	0.03	1.02	2.71913950159352	0.00373462241643407	0.951270365086256	0.999592208708309
Dmac1	-0.03	0.98	4.13186091301528	0.0037329950742917	0.951280969877385	0.999592208708309
LOC117715298	0.14	1.11	-1.08314558996682	0.00372613475695172	0.951325701573641	0.999592208708309
Cldn19	0.08	1.06	-0.179878427068825	0.00371982476286892	0.951366881473344	0.999592208708309
Crtc3	0.03	1.02	3.11634024548896	0.00371043818404493	0.951428204511037	0.999592208708309
Thra	0.02	1.02	5.02203793675029	0.003689501054007	0.951565269057911	0.999592208708309
LOC117703318	-0.03	0.98	4.95616010556304	0.00368582454096078	0.951589377537593	0.999592208708309
Taf10	0.04	1.03	2.07298532018155	0.00367127022815938	0.951684935090505	0.999592208708309
Dstn	-0.03	0.98	7.03657188497827	0.00367005003546872	0.951692954997378	0.999592208708309
Sema5a	0.06	1.04	0.831730024289936	0.00366935784073963	0.951697505150105	0.999592208708309
Ppargc1b	0.04	1.03	3.62767541239272	0.00366839884697878	0.951703809822231	0.999592208708309
Zranb1	0.03	1.02	6.2482876071271	0.0036651234031182	0.951725349673525	0.999592208708309
Aptx	0.03	1.02	3.16883724964419	0.00366263359024382	0.951741729550961	0.999592208708309
LOC117712412	-0.07	0.95	0.106112405948681	0.00365882514621152	0.951766795198544	0.999592208708309
Wwc3	-0.03	0.98	5.09526031956486	0.00365505577906156	0.951791616553327	0.999592208708309
Efemp1	0.03	1.02	5.14066791397486	0.00364574286744812	0.95185299738574	0.999592208708309
Mest	-0.03	0.98	3.04448555870821	0.00363787730571019	0.951904900141514	0.999592208708309
Dand5	0.05	1.04	0.613208197357619	0.00362336333454572	0.952000822034971	0.999592208708309
LOC117708593	0.05	1.04	5.17644861188208	0.00362328110639787	0.9520013660242	0.999592208708309
Pak1	-0.05	0.97	5.89385561761739	0.00361968900033283	0.952025136040902	0.999592208708309
Ticam2	-0.09	0.94	-0.889268806054469	0.00360394401909758	0.952129465110967	0.999592208708309
Nsd3	0.03	1.02	4.45287738245341	0.00360180760647699	0.952143638973114	0.999592208708309
Slc38a7	-0.03	0.98	2.664620638525	0.00360045544007637	0.952152611995277	0.999592208708309
Rb1	-0.02	0.98	4.47460391717979	0.00358030806498544	0.952286511512337	0.999592208708309
Ncdn	-0.03	0.98	4.23373989188973	0.00357954908412395	0.95229156308191	0.999592208708309
Taf4	-0.03	0.98	3.99528404907431	0.00355531578699331	0.952453136779725	0.999592208708309
Ube2z	0.02	1.02	4.89406660130724	0.00355255749268735	0.952471562484523	0.999592208708309
Ncaph	0.05	1.04	0.945525577240465	0.00354689517067674	0.952509409916292	0.999592208708309
Selenoo	-0.03	0.98	4.56891318268302	0.00354322077749014	0.952533986088248	0.999592208708309
Mmp2	-0.03	0.98	4.84114574235595	0.00354168868978544	0.952544237231599	0.999592208708309
C13H8orf33	0.03	1.02	3.94009496190504	0.00353682222877039	0.952576813313281	0.999592208708309
B3galt1	-0.05	0.97	1.7989009927156	0.00352414651092303	0.952661770284916	0.999592208708309
Mrpl9	-0.03	0.98	7.0090811992025	0.00351204454209952	0.952743024986196	0.999592208708309
Rab14	-0.03	0.98	6.31425761985186	0.00351103529158436	0.952749807609859	0.999592208708309
Prmt7	0.03	1.02	4.67169045312847	0.00349972492329975	0.952825885456485	0.999592208708309
Ccdc34	-0.03	0.98	2.97040868890631	0.00349238440832123	0.952875326586571	0.999592208708309
Extl2	-0.02	0.98	4.48430651874977	0.00348588351359602	0.952919156112013	0.999592208708309
Usp53	-0.02	0.98	4.31033649370693	0.00346392000947415	0.953067539884476	0.999592208708309
Emd	0.03	1.02	3.15204750669703	0.00346285284793146	0.953074761555374	0.999592208708309
Exosc1	-0.04	0.97	1.78799011709142	0.00343915074246404	0.95323544667693	0.999592208708309
Mcmbp	-0.03	0.98	4.18287044739277	0.00343791206122324	0.953243859397481	0.999592208708309
Slx1a	-0.03	0.98	3.87523226930129	0.00343255505116158	0.953280259991823	0.999592208708309
Pycr2	0.03	1.02	3.4075673637095	0.00343056056349567	0.95329381970841	0.999592208708309
Creb3	0.02	1.02	5.15597125169937	0.00342722620726921	0.953316497486901	0.999592208708309
Tmx4	-0.03	0.98	5.19479214962769	0.00340767232052652	0.953449711674021	0.999592208708309
LOC117693429	0.04	1.03	1.96602385167438	0.00340565543223548	0.953463473863247	0.999592208708309
LOC117710971	-0.13	0.92	-1.07733274088057	0.00339935215168374	0.953506510526975	0.999592208708309
Gcc2	-0.02	0.98	5.16033771401841	0.00339677032666263	0.953524149910326	0.999592208708309
Haspin	0.13	1.09	-0.878867802981156	0.00339543726980107	0.953533260171137	0.999592208708309
Ppdpf	0.02	1.02	5.07252400808128	0.00336296092783916	0.953755764135787	0.999592208708309
Wwox	0.03	1.02	2.87363117927924	0.00334388169611843	0.953886983866607	0.999592208708309
Ints2	0.04	1.02	2.44952020354105	0.00333984065260085	0.953914824796374	0.999592208708309
Serinc1	-0.03	0.98	7.92477267478216	0.00333939762176938	0.953917878102558	0.999592208708309
Zbtb33	-0.03	0.98	3.54988916583923	0.00332661566701997	0.954006057210028	0.999592208708309
Hoxa5	-0.06	0.96	0.611847098859901	0.00332063667605986	0.954047362930843	0.999592208708309
LOC117718552	0.05	1.03	0.952254258078748	0.00331315078442884	0.954099131675975	0.999592208708309
Kif2a	-0.02	0.98	4.66463080625511	0.00330858759261587	0.954130717256187	0.999592208708309
Rab40c	0.03	1.02	3.06145347688158	0.00330580750176124	0.95414997125085	0.999592208708309
Cavin4	-0.03	0.98	7.38790987614812	0.00329277270919448	0.954240354451887	0.999592208708309
Mrpl11	0.03	1.02	3.92551383320545	0.00327340439504598	0.95437498640551	0.999592208708309
Tyk2	0.03	1.02	2.90976229656277	0.00327328704699825	0.954375803324888	0.999592208708309
LOC117719712	-0.06	0.96	-1.22847190284063	0.00326152694519966	0.954457746011234	0.999592208708309
Slc26a8	0.07	1.05	-0.578395847246125	0.00325076624924314	0.954532854934653	0.999592208708309
Uba3	-0.02	0.98	5.71783263459341	0.00324637086668633	0.95456357027522	0.999592208708309
Srrm2	-0.03	0.98	7.8392458974108	0.00324428754692363	0.954578135993694	0.999592208708309
Ctnnd2	-0.09	0.94	-0.994714057871785	0.00324221263334312	0.954592647603833	0.999592208708309
Elp5	-0.03	0.98	3.41414555559262	0.00323839628141442	0.954619350721483	0.999592208708309
Dph2	-0.05	0.97	0.723866708299557	0.00322661389645162	0.954701892137789	0.999592208708309
Macir	0.05	1.03	1.51551337474604	0.00322131064029829	0.954739093398462	0.999592208708309
LOC117702946	0.03	1.02	4.59947501120274	0.00322076351472012	0.954742933120473	0.999592208708309
Dcp1b	0.04	1.03	1.45169936501045	0.00321406389588619	0.954789977539905	0.999592208708309
Ezh2	0.03	1.02	2.13960857962093	0.00319205557543789	0.954944866175522	0.999592208708309
Aldh9a1	0.02	1.02	5.94985945024743	0.00319024109291766	0.954957659882924	0.999592208708309
C8H6orf62	-0.03	0.98	7.25712486751228	0.00317439982181855	0.95506951025721	0.999592208708309
LOC117707232	0.04	1.03	0.961430819688611	0.00316472966261505	0.95513792595183	0.999592208708309
Tmem151a	-0.04	0.97	-1.23084490868353	0.00316064716678532	0.955166840796614	0.999592208708309
Paxbp1	0.02	1.02	4.64223062867085	0.00314828018782332	0.955254546159187	0.999592208708309
Znf281	0.03	1.02	3.83606355243883	0.00314361877531422	0.955287649256182	0.999592208708309
LOC117719198	-0.08	0.95	-0.765047420423817	0.00312997301183016	0.955384696651967	0.999592208708309
LOC117715399	-0.08	0.95	-0.561664769140364	0.00312983836689096	0.955385655290374	0.999592208708309
Kcnk5	-0.04	0.97	2.25651702030521	0.00311030360918618	0.955524957779101	0.999592208708309
LOC117713832	0.04	1.03	2.25322156188919	0.0031099280748812	0.955527640009289	0.999592208708309
Tbc1d22a	0.03	1.02	4.32189312618581	0.00308278966241327	0.955721906340641	0.999592208708309
Tmem134	-0.02	0.98	4.4793866207608	0.00307867121663974	0.955751462474192	0.999592208708309
Atp7b	0.05	1.04	1.97083303738804	0.00307859746701844	0.955751991920945	0.999592208708309
Znf706	-0.02	0.98	5.51587021762334	0.0030758695129951	0.955771580308372	0.999592208708309
LOC117695230	0.06	1.04	-0.72397392999429	0.00305904138632895	0.95589260974897	0.999592208708309
Ldha	-0.05	0.97	11.6637525422719	0.0030581501642768	0.955899028799335	0.999592208708309
Rab43	-0.03	0.98	2.90162524466284	0.00304220769776187	0.956014013737086	0.999592208708309
Elovl1	-0.04	0.97	1.9711825365612	0.00303930364859983	0.956034991684279	0.999592208708309
Dusp13	-0.03	0.98	6.23999672366758	0.00303720480897063	0.956050159307227	0.999592208708309
Fggy	0.03	1.02	4.48234011874643	0.00301921939365624	0.956180350109481	0.999592208708309
Fam160b1	0.02	1.02	4.47387459937526	0.00301911682824885	0.956181093662126	0.999592208708309
Mcat	-0.03	0.98	3.49269190781327	0.00300632638224929	0.956273918092808	0.999592208708309
LOC117710357	-0.04	0.98	1.49266620162781	0.00300493554221648	0.956284023801123	0.999592208708309
Gclc	0.03	1.02	3.96155021616128	0.00298846132571473	0.95640390277053	0.999592208708309
Crtc1	-0.03	0.98	2.8191323218466	0.00298101829920294	0.95645817258652	0.999592208708309
Dgcr8	0.02	1.02	4.81107417642805	0.00297671792363108	0.95648955916607	0.999592208708309
Rab23	-0.03	0.98	2.98811443640662	0.00294564489632165	0.956717026800124	0.999592208708309
Stk24	0.02	1.02	5.90531009385702	0.00294438303411493	0.956726289526193	0.999592208708309
Mib2	-0.02	0.99	4.89697760199061	0.00292544104738146	0.956865573550832	0.999592208708309
Hba1	0.03	1.02	3.20859207009991	0.00292098665137797	0.956898393194367	0.999592208708309
Cdk5rap1	-0.03	0.98	4.08440249241134	0.00290671810944421	0.957003692008392	0.999592208708309
Bscl2	-0.04	0.98	2.43430578350716	0.00289746792368994	0.957072094955323	0.999592208708309
LOC117704494	0.09	1.07	-1.27471882543562	0.00289432103756226	0.957095390394786	0.999592208708309
Bco1	-0.06	0.96	0.665828529263868	0.00287401300350076	0.957246031027446	0.999592208708309
Mthfd2	0.04	1.03	0.80277633364324	0.0028645714692197	0.957316248038192	0.999592208708309
G6pc	-0.07	0.96	2.68267142051587	0.00284674929010009	0.957449109192967	0.999592208708309
Mphosph10	0.02	1.01	5.15315722940854	0.00283800025115166	0.95751448433733	0.999592208708309
Abcd3	-0.02	0.98	6.36432868794432	0.00283239771523625	0.957556401062036	0.999592208708309
LOC117705443	0.03	1.02	5.99681078113555	0.00283222442795505	0.957557698215173	0.999592208708309
Ddx21	-0.02	0.99	5.05785997840002	0.00283166503834376	0.95756188583384	0.999592208708309
Dennd6b	-0.03	0.98	3.20110149939648	0.00282840286098729	0.957586314924203	0.999592208708309
Ints11	0.02	1.02	4.55952650638839	0.00282058516189365	0.957644915982615	0.999592208708309
Atp9a	0.03	1.02	6.2570188372584	0.0028197259644589	0.957651361445579	0.999592208708309
Mrps31	-0.02	0.98	4.40732033621224	0.00280771538141433	0.957741564848496	0.999592208708309
Slf2	-0.02	0.99	5.13579325016742	0.00280575586760745	0.957756299781718	0.999592208708309
Lsm10	0.04	1.03	1.78193680537865	0.0028038861415296	0.95777036435054	0.999592208708309
LOC117722761	-0.04	0.97	2.06464000721863	0.00279186641160489	0.957860892412326	0.999592208708309
Pced1b	-0.04	0.97	0.93821807846001	0.0027905333925422	0.957870944235891	0.999592208708309
Anapc10	0.03	1.02	2.84155445300963	0.00278943254529296	0.957879247149445	0.999592208708309
Thoc1	-0.02	0.98	4.3619916438924	0.00278546882388775	0.957909156317417	0.999592208708309
Lgals8	-0.02	0.98	4.13559966886838	0.00278441466977375	0.957917114270523	0.999592208708309
Ttr	0.05	1.03	8.83936740253548	0.00278201199717465	0.957935258020652	0.999592208708309
Ncoa3	-0.03	0.98	4.02546985866483	0.00276991793407566	0.958026705717182	0.999592208708309
Tdrp	0.04	1.03	0.893699637554627	0.00276151944694858	0.958090327624049	0.999592208708309
St8sia5	0.03	1.02	3.32675350470523	0.00275166669358207	0.95816508997242	0.999592208708309
Opa3	0.02	1.01	4.68103126073733	0.00275070379217301	0.95817240362895	0.999592208708309
Golga4	-0.03	0.98	10.1641932041039	0.00274254019054399	0.958234461392697	0.999592208708309
Pola1	-0.03	0.98	2.59088309640277	0.00273667218670792	0.958279125797407	0.999592208708309
Scp2	-0.03	0.98	8.6512248423002	0.0027361713361338	0.958282940252603	0.999592208708309
Pnpla3	-0.03	0.98	3.27261326133595	0.00273566239317713	0.958286816697632	0.999592208708309
Rad51d	-0.03	0.98	1.90716793812031	0.00273451135858727	0.958295585069574	0.999592208708309
Chic1	-0.04	0.97	1.28945213646042	0.00273443318969857	0.958296180613032	0.999592208708309
Unc45b	-0.03	0.98	8.27757753166985	0.0027298407579881	0.958331183857484	0.999592208708309
Znf260	0.02	1.02	3.80885085087623	0.00272453770200598	0.958371640188201	0.999592208708309
Pla2g4e	-0.05	0.97	3.08494806746869	0.0027183592496911	0.958418824630021	0.999592208708309
Klf11	-0.03	0.98	2.51804411464106	0.0027120071807385	0.958467391059867	0.999592208708309
C21H3orf84	-0.07	0.95	-0.823097719936564	0.00271065013811311	0.958477774080538	0.999592208708309
Man1b1	0.02	1.02	4.29759193187331	0.00270532332487283	0.958518555871207	0.999592208708309
Cenpj	0.03	1.02	2.22363271571152	0.00264171871473895	0.959008655086498	0.999592208708309
Ptprd	0.03	1.02	2.85842049746978	0.0026395707595297	0.95902530863931	0.999592208708309
Mark4	-0.02	0.98	3.5490727139123	0.00263501281714373	0.959060669853248	0.999592208708309
Septin7	-0.03	0.98	8.16988896025886	0.00263310870890388	0.959075451296205	0.999592208708309
Tmem147	0.03	1.02	4.20326210034735	0.00262129716502368	0.959167263351167	0.999592208708309
Acap3	0.03	1.02	2.53360934833688	0.0026122650943301	0.959237610358959	0.999592208708309
LOC117710126	0.02	1.02	4.67445086627765	0.0026099030380311	0.95925602752929	0.999592208708309
Isoc1	0.02	1.02	4.43328700204868	0.00260460718596356	0.95929735016789	0.999592208708309
Pex11b	0.03	1.02	2.80501432304127	0.00260000192385279	0.959333318501485	0.999592208708309
R3hdm1	-0.02	0.98	6.21211346523578	0.00259776205047157	0.959350824058124	0.999592208708309
Mrps18b	0.02	1.02	4.95223486983569	0.00259701153983416	0.959356691308069	0.999592208708309
Adgra3	0.02	1.02	4.31398069126406	0.0025807482361726	0.959484041984011	0.999592208708309
Paox	-0.03	0.98	2.28352219419701	0.00255637081382898	0.959675686545378	0.999592208708309
Dctn6	-0.02	0.98	3.96066422707557	0.0025552977481445	0.959684143520192	0.999592208708309
LOC117707559	0.03	1.02	3.03632865228469	0.0025486609108194	0.959736488929388	0.999592208708309
Upp1	-0.05	0.97	0.329259195998268	0.00254758056756454	0.959745016169936	0.999592208708309
Pak3	-0.04	0.97	0.634182400459565	0.00254078722824058	0.959798678158001	0.999592208708309
LOC117695058	-0.04	0.97	1.29213330648544	0.00253857139951208	0.959816196997741	0.999592208708309
Znf516	-0.03	0.98	3.60735342259942	0.00253198880985028	0.959868285688011	0.999592208708309
Cfap45	-0.06	0.96	-0.398175112678274	0.00252200654681278	0.959947406026301	0.999592208708309
Znf286a	-0.04	0.97	1.84383790337013	0.00252098964556158	0.959955474882787	0.999592208708309
Smim20	0.02	1.01	4.93041370498087	0.00251627603174853	0.959992897552478	0.999592208708309
Pspn	-0.04	0.98	1.04645706260172	0.00250755144111148	0.960062257295115	0.999592208708309
Gpt	0.02	1.02	5.83417786962405	0.00249608397144119	0.960153606938834	0.999592208708309
Rbpj	-0.02	0.98	4.07008401777154	0.00247137288943833	0.96035117274653	0.999592208708309
Enox1	-0.02	0.98	3.6865377310034	0.00246454230290971	0.96040595796657	0.999592208708309
Nfkb2	0.02	1.02	3.98168352253071	0.00244653872544154	0.960550722722518	0.999592208708309
Glmn	-0.03	0.98	3.38782104915575	0.00244239503162547	0.960584117217054	0.999592208708309
Sugt1	-0.02	0.98	6.60395047957484	0.00243851420640628	0.960615418985752	0.999592208708309
Mxd4	-0.02	0.99	4.33995818681828	0.00243074858386394	0.960678129620825	0.999592208708309
Tbc1d25	-0.03	0.98	2.20757717964924	0.00242871296465652	0.960694584698206	0.999592208708309
Wrnip1	-0.03	0.98	3.36426739977537	0.00242090540978568	0.96075776183313	0.999592208708309
Tbc1d32	0.03	1.02	2.35826577712799	0.00240282922133694	0.96090442371499	0.999592208708309
Cd37	0.07	1.05	-0.340457665016164	0.00239235149660466	0.960989688399235	0.999592208708309
Gspt1	0.02	1.02	7.26888464485418	0.00237719324303204	0.961113373808504	0.999592208708309
LOC117708156	-0.04	0.97	2.25015114189673	0.00235709391421235	0.961277987624243	0.999592208708309
Snx12	-0.03	0.98	3.04126483144419	0.00235131526046306	0.961325444977188	0.999592208708309
Rnf167	-0.02	0.99	4.44635958739263	0.00234458938685167	0.961380755070479	0.999592208708309
Aldh16a1	-0.02	0.98	3.59196824021104	0.00232595847447081	0.961534382597799	0.999592208708309
Zfp64	0.03	1.02	2.8088880098662	0.00232316256058906	0.96155749040181	0.999592208708309
Tmem117	-0.02	0.99	3.95487771288737	0.00232248549692543	0.961563088326146	0.999592208708309
LOC117705039	-0.02	0.98	7.05798625889508	0.00230599780839547	0.961699660947781	0.999592208708309
Csrnp2	0.03	1.02	2.85078847262174	0.00230518609292396	0.961706397257004	0.999592208708309
LOC117704515	0.06	1.05	-0.741489195903794	0.00229543885419936	0.961787381213191	0.999592208708309
Iqck	-0.05	0.97	-0.515586945539887	0.00228954550457328	0.961836429136325	0.999592208708309
Vsir	-0.03	0.98	2.52697370755916	0.00228700392151726	0.96185760121094	0.999592208708309
Mrps36	-0.02	0.99	5.18716139437503	0.00228684291337666	0.961858942849373	0.999592208708309
Capn1	0.02	1.02	6.63679005007172	0.00227238846345879	0.961979581466476	0.999592208708309
Csnk1g3	-0.02	0.98	3.90836939889827	0.00226765363256209	0.962019182518833	0.999592208708309
Letm1	-0.02	0.99	6.42934344050511	0.00226566381389937	0.962035837276175	0.999592208708309
Uba2	-0.02	0.99	6.02857630867775	0.00225409074138938	0.962132849384401	0.999592208708309
Cdkl4	0.24	1.18	-1.38156837689945	0.00224986710797292	0.962168316441898	0.999592208708309
Ppil2	-0.02	0.98	2.96863291425625	0.00224069111775771	0.962245485022176	0.999592208708309
Cdc42se2	-0.02	0.99	4.85339693792438	0.00223249869501757	0.962314515879389	0.999592208708309
Map6	0.06	1.04	0.0301710467479597	0.00223148109609106	0.962323099211687	0.999592208708309
Glyr1	-0.02	0.99	5.86381917470134	0.00223041084089637	0.962332128810262	0.999592208708309
Cep19	-0.02	0.99	6.33702648589558	0.00222322277584652	0.962392829889628	0.999592208708309
Ninj1	0.03	1.02	3.35671159085243	0.00221097131396331	0.962496516960505	0.999592208708309
LOC117718390	-0.08	0.95	-0.766570276610175	0.00221072041680515	0.962498643368009	0.999592208708309
Chmp4c	0.06	1.04	1.63643657187857	0.00220961546544096	0.962508009508379	0.999592208708309
Fdx2	0.03	1.02	3.86772527640651	0.00220652517198072	0.962534216905458	0.999592208708309
LOC117722312	-0.02	0.98	2.85092284611375	0.00219584616839485	0.962624922651197	0.999592208708309
Pole3	0.02	1.01	4.9921277090881	0.00217392508109437	0.962811812077169	0.999592208708309
Mat2b	-0.02	0.99	5.74808556121605	0.00215352530092838	0.96298658166567	0.999592208708309
Brms1l	0.02	1.01	4.48488478742462	0.00214526591623909	0.963057577529353	0.999592208708309
Usp49	-0.03	0.98	1.3229662171366	0.00214296050692475	0.96307741876341	0.999592208708309
Plekhb2	-0.02	0.98	7.61484393562649	0.00212636433752433	0.96322056851802	0.999592208708309
Tubb	-0.02	0.99	6.12424429372806	0.00211902910551842	0.963284016698246	0.999592208708309
LOC117724193	-0.02	0.99	4.6560385758798	0.00211317836812963	0.963334703255242	0.999592208708309
LOC117712629	-0.07	0.95	-1.06922873076511	0.00210692622268516	0.963388945100592	0.999592208708309
C10H1orf74	-0.03	0.98	1.28204809020488	0.00210619321859795	0.963395309715653	0.999592208708309
LOC117707043	0.02	1.01	5.15336919677097	0.00210024459625902	0.963447002226241	0.999592208708309
LOC117723902	0.04	1.03	0.311417403972621	0.00207633090226622	0.963655552075036	0.999592208708309
LOC117710632	0.02	1.01	6.06326947405888	0.0020728948412212	0.963685616433674	0.999592208708309
Adck2	-0.03	0.98	2.24645471547333	0.00206644885284968	0.963742084061773	0.999592208708309
Fbxo3	0.02	1.02	7.21649978833511	0.0020624118171928	0.963777493929278	0.999592208708309
Myo18a	-0.03	0.98	9.16643164173102	0.00206023960977841	0.963796561284218	0.999592208708309
Atp6v1b2	-0.02	0.99	5.41654472390742	0.00205985279490595	0.96379995775135	0.999592208708309
Rps6	0.03	1.02	8.66369954286447	0.00205402920842046	0.963851131016413	0.999592208708309
LOC117711492	0.06	1.04	4.95521935987967	0.00205115895155927	0.963876379401478	0.999592208708309
Fam184b	0.03	1.02	2.67770094597273	0.00204396538960339	0.963939735883001	0.999592208708309
Tk1	-0.04	0.98	1.31830025782741	0.00204377801527489	0.963941387652791	0.999592208708309
Cntfr	-0.03	0.98	3.42771692126413	0.00204334095743519	0.963945240764372	0.999592208708309
Coro1b	0.02	1.01	4.06652952197386	0.00202595122486926	0.964098885507138	0.999592208708309
Rangap1	-0.02	0.99	5.39424052850327	0.00202051335343945	0.964147066626573	0.999592208708309
Ehd3	-0.03	0.98	3.47275837285142	0.00202050998161418	0.964147096522065	0.999592208708309
LOC117710837	0.02	1.02	4.32032989303336	0.00201841355498367	0.964165688834543	0.999592208708309
Slc2a1	-0.03	0.98	2.84534147628706	0.00201045845419756	0.964236327388017	0.999592208708309
Tll1	-0.03	0.98	1.88908110082627	0.00200333684979981	0.964299683669166	0.999592208708309
Cep250	-0.02	0.99	5.19540926270055	0.00199774670734865	0.964349494618859	0.999592208708309
Ubac1	0.03	1.02	7.71553886693652	0.00199142521001949	0.964405906510571	0.999592208708309
LOC117724574	0.03	1.02	4.45243046586754	0.00198165182871968	0.964493299253584	0.999592208708309
Srpx	-0.02	0.98	3.2152646236813	0.00197996438221937	0.96450841009887	0.999592208708309
Hddc3	-0.02	0.99	4.93660125666251	0.001959345818495	0.964693570096549	0.999592208708309
Saraf	0.02	1.01	5.89085079942618	0.0019552998390644	0.964730018418322	0.999592208708309
Fkbp1a	-0.02	0.99	7.10904846051542	0.00195332229148742	0.964747846959227	0.999592208708309
Sqstm1	0.02	1.02	8.02367303189449	0.00194095369551306	0.964859561533887	0.999592208708309
Dtnbp1	-0.02	0.99	5.31641987333931	0.00193530344697157	0.964910713882883	0.999592208708309
Ccdc174	0.02	1.01	4.40850722856563	0.0019108758351698	0.965132725607367	0.999592208708309
Alas2	-0.04	0.98	2.08697153101136	0.00191051410957055	0.96513602382059	0.999592208708309
Srrm5	-0.07	0.95	-0.768851727061558	0.00190764318338843	0.965162212021337	0.999592208708309
Mical2	-0.02	0.99	6.79171628069741	0.00190038926732239	0.965228469364133	0.999592208708309
Npy1r	-0.02	0.98	2.83017799825905	0.00188507647497782	0.965368753862771	0.999592208708309
Ffar4	0.08	1.06	-1.03256307351882	0.00188414618330324	0.96537729486955	0.999592208708309
Arntl	-0.02	0.98	3.9040919377029	0.00187836933577001	0.965430379455877	0.999592208708309
Ddx46	0.02	1.02	7.65424086566593	0.00187107586628588	0.965497517524447	0.999592208708309
Tiparp	0.02	1.01	3.39538741561479	0.00185349873927865	0.96565985972761	0.999592208708309
Surf4	0.02	1.01	5.8669331352279	0.00184111748464733	0.965774676286061	0.999592208708309
Zc3h6	-0.02	0.99	4.96273760992285	0.00183837126927155	0.96580019545065	0.999592208708309
Ngdn	0.02	1.01	3.87184441351228	0.00183354738399433	0.965845067605842	0.999592208708309
Usp39	0.02	1.02	3.71760134721591	0.00182823294480849	0.965894571447562	0.999592208708309
Raf1	-0.02	0.99	6.50830881993523	0.00182596797316714	0.965915691495145	0.999592208708309
Aar2	-0.02	0.99	3.34600446453385	0.00182504064486855	0.965924342284714	0.999592208708309
Psme4	-0.02	0.98	8.02670250682663	0.00182420420497587	0.965932147090319	0.999592208708309
Rapgef1	0.02	1.01	6.72382635821336	0.00182355723770122	0.965938185159907	0.999592208708309
Sptbn5	-0.03	0.98	3.23361737873304	0.00181761361647759	0.965993706567678	0.999592208708309
LOC117710983	-0.06	0.96	-0.38656440481079	0.00181501307453003	0.966018027720841	0.999592208708309
Fabp7	-0.04	0.97	2.98277449741787	0.00181101717273258	0.966055432796171	0.999592208708309
Timmdc1	-0.02	0.99	5.304132110459	0.00180768274095344	0.966086677597376	0.999592208708309
Rnls	0.02	1.01	4.29249719271613	0.00180665087400111	0.966096352402632	0.999592208708309
Lhpp	-0.03	0.98	1.94176766644498	0.00180037956203183	0.966155211974883	0.999592208708309
Sfi1	0.02	1.02	2.70160608226756	0.00179937605102221	0.966164639981141	0.999592208708309
Ripk1	-0.02	0.99	3.69868311367888	0.00179706928007994	0.966186322131285	0.999592208708309
Rcor2	0.02	1.01	4.01126931156785	0.00179605395983895	0.966195869901034	0.999592208708309
Zscan20	0.03	1.02	1.34164382694639	0.00178428247276585	0.966306763462677	0.999592208708309
Fastkd1	-0.02	0.98	3.53474799745537	0.00178062838659532	0.966341261351063	0.999592208708309
Sh3bp2	-0.03	0.98	1.43700574560066	0.00177011475446864	0.966440717851032	0.999592208708309
Eef1a2	0.03	1.02	9.36078335410125	0.00176826445247169	0.966458251864439	0.999592208708309
Ildr2	0.04	1.03	0.651446365445449	0.00175645407854308	0.966570387696407	0.999592208708309
Smim7	-0.02	0.99	4.6573118946453	0.00175487059107393	0.966585451095223	0.999592208708309
Fancc	0.02	1.02	2.76066446760182	0.00175135417067285	0.966618926462421	0.999592208708309
Rnpep	-0.02	0.98	2.79299866187543	0.00175030645058971	0.966628906981361	0.999592208708309
Man2a2	0.02	1.01	6.50457873228667	0.00174766202594823	0.96665411092834	0.999592208708309
LOC117712544	0.03	1.02	2.20183624363029	0.00174299138282175	0.966698673422317	0.999592208708309
LOC117711989	-0.02	0.99	3.20729258170514	0.0017415398370757	0.966712534764741	0.999592208708309
Gpr85	0.1	1.07	-0.657102327456346	0.0017260994314956	0.966860340536985	0.999592208708309
CXHXorf38	0.02	1.01	3.45271405030145	0.00171569298294383	0.966960331805404	0.999592208708309
Cd22	-0.07	0.95	-0.887350832510125	0.00170404112347633	0.967072650867885	0.999592208708309
Trim23	-0.02	0.99	4.68474803571177	0.00169574373846892	0.96715286885955	0.999592208708309
Herc2	0.02	1.01	7.28130269856318	0.0016767143534131	0.967337588088604	0.999592208708309
Zbtb24	0.03	1.02	2.00803335654236	0.00167372506506069	0.967366700505561	0.999592208708309
Zfp36l2	-0.02	0.99	4.76169938440369	0.00166742043791501	0.96742818621805	0.999592208708309
Nudcd3	0.02	1.01	7.20004545499782	0.0016350531723468	0.967745696691777	0.999592208708309
Actn4	0.02	1.01	5.69424564151565	0.00160011565733242	0.968091973722645	0.999592208708309
Tinf2	0.02	1.01	2.99207663237286	0.00159929610204118	0.968100141819628	0.999592208708309
Sirt2	0.02	1.01	5.90210948652115	0.00159353588517464	0.968157610256531	0.999592208708309
Gyg1	-0.02	0.99	6.63174869298184	0.00159047469034312	0.968188193471329	0.999592208708309
Ccne1	-0.06	0.96	-0.662749324905536	0.00158703047969322	0.968222638512377	0.999592208708309
Grina	-0.02	0.99	5.66943233729979	0.00158443180754331	0.968248652233454	0.999592208708309
LOC117695311	0.04	1.03	3.06867662152383	0.00158435383501754	0.968249433098871	0.999592208708309
LOC117713080	0.05	1.04	-0.00421771384077917	0.00156431480449104	0.968450758526401	0.999592208708309
Abcb10	0.02	1.01	5.4201325868527	0.00155316477955303	0.968563338544071	0.999592208708309
Ahnak	-0.02	0.98	9.74203324435677	0.00154843035549468	0.968611263645444	0.999592208708309
Manf	0.02	1.01	4.51898832020941	0.00154788554684093	0.968616783279084	0.999592208708309
Ppox	0.02	1.01	3.4853340146977	0.00154462135450728	0.96864987426915	0.999592208708309
Slc7a5	-0.03	0.98	1.47194473159435	0.00152655060837503	0.968833704746262	0.999592208708309
Slc25a45	-0.04	0.97	-0.205263552954188	0.00152639858201287	0.968835255892376	0.999592208708309
Lmna	0.02	1.01	7.11635151818772	0.00152561212377839	0.968843281470692	0.999592208708309
Dpp4	-0.02	0.99	4.4603240761827	0.00152188628803973	0.968881330731772	0.999592208708309
Fermt3	-0.03	0.98	1.08243947785459	0.00151149575071763	0.96898768888976	0.999592208708309
Mppe1	0.02	1.01	5.38090526847836	0.00150561102477287	0.96904808772929	0.999592208708309
Paip1	0.02	1.01	6.43625796753019	0.00150369172584575	0.969067812321548	0.999592208708309
Ch25h	0.12	1.09	-0.95525127566181	0.00150062882481361	0.969099315818215	0.999592208708309
Slc25a27	0.02	1.01	3.033173537614	0.00149851394782186	0.969121087200568	0.999592208708309
LOC117715809	0.07	1.05	-1.15497558069627	0.00148687597252994	0.969241169405737	0.999592208708309
Ogfr	-0.02	0.99	4.53052524938272	0.00148585321961825	0.969251744770617	0.999592208708309
Rbm26	-0.02	0.99	5.41934757303614	0.00148186241432446	0.969293044988578	0.999592208708309
Hsd17b8	-0.02	0.99	5.19645291136359	0.00148172008854353	0.969294518923679	0.999592208708309
Pabpc1	0.02	1.01	7.69191570131393	0.00147071203487759	0.969408734632675	0.999592208708309
Ube2q1	-0.02	0.99	4.54290475697862	0.00144311876941849	0.969696928347801	0.999592208708309
LOC117723200	-0.03	0.98	1.1214323534593	0.00144256228391981	0.969702768732365	0.999592208708309
Uvssa	0.02	1.02	2.79317589805146	0.00144240619189162	0.969704407140215	0.999592208708309
Adgra2	0.02	1.02	3.07915813837891	0.00143798766907643	0.969750822702961	0.999592208708309
Plxdc1	-0.03	0.98	1.2638316974486	0.00141316343945963	0.970012933725891	0.999592208708309
Pspc1	-0.02	0.99	4.30777102844676	0.0014112499236183	0.970033233273759	0.999592208708309
Lyrm7	0.02	1.02	2.64409227315106	0.00140060378264462	0.970146425447794	0.999592208708309
LOC117694492	-0.03	0.98	3.87840743903567	0.00139635785322945	0.970191689249549	0.999592208708309
Qrich1	-0.02	0.99	4.07957412541911	0.00137685131695153	0.970400530122883	0.999592208708309
Wdr46	0.02	1.01	3.40411570421095	0.00137482895034058	0.970422266503733	0.999592208708309
Arhgap10	-0.01	0.99	5.51920530342447	0.00137457539489794	0.970424992844774	0.999592208708309
Nat10	0.02	1.01	4.52265275918582	0.00137425550822401	0.970428432768	0.999592208708309
Fmc1	0.02	1.01	4.06080169898891	0.00136780780515755	0.97049785425917	0.999592208708309
Stk19	0.03	1.02	1.17215816253151	0.00135935381105945	0.97058912592781	0.999592208708309
Nt5m	0.02	1.02	1.85308816629126	0.0013565242370035	0.97061973824343	0.999592208708309
Hmgcl	-0.02	0.99	4.50882648971274	0.00133502338233527	0.970853401803733	0.999592208708309
LOC117714277	-0.02	0.99	2.59084735753857	0.00133180352590601	0.970888555798914	0.999592208708309
Mrfap1	-0.02	0.99	8.45857363526494	0.00133005976031564	0.97090761177983	0.999592208708309
Znf133	-0.04	0.97	-0.198109497794003	0.00132654465983828	0.970946063079151	0.999592208708309
C10H1orf112	0.07	1.05	-0.754443593681587	0.00132526564039281	0.970960066788245	0.999592208708309
Susd4	0.04	1.03	0.919055063861429	0.00130883770680956	0.971140537909335	0.999592208708309
Actl6a	-0.02	0.99	4.12155797868239	0.00129956918052321	0.971242859094618	0.999592208708309
Rpap1	-0.02	0.99	4.23881831912552	0.00129688207628442	0.971272592020123	0.999592208708309
Col20a1	-0.03	0.98	1.59558924907469	0.00129495562139503	0.971293927314092	0.999592208708309
Med7	0.02	1.01	3.60186919059835	0.00129351767266006	0.971309862810592	0.999592208708309
Cebpz	0.02	1.01	6.28856274203988	0.00127599210372087	0.971504800403306	0.999592208708309
Sf3b6	0.02	1.01	3.35634891222216	0.00126658726207696	0.971609963648248	0.999592208708309
Znf641	-0.02	0.98	3.13390951795814	0.00126612128292081	0.971615184290849	0.999592208708309
Gabrb2	-0.02	0.99	3.05206893027886	0.00126435467581665	0.971634985386057	0.999592208708309
LOC117710298	-0.04	0.97	-0.492297965586991	0.00126363050160894	0.971643106327648	0.999592208708309
Ramac	0.02	1.01	4.01263593472077	0.00125986198806238	0.971685404370475	0.999592208708309
Srp9	-0.01	0.99	6.2344674123385	0.00123492112835266	0.97196695379743	0.999592208708309
Gtpbp10	0.01	1.01	4.91046077175323	0.00123375283197436	0.971980211803248	0.999592208708309
Adsl	-0.02	0.99	6.92268018271053	0.00123084643916016	0.972013221284698	0.999592208708309
Fbxo28	-0.01	0.99	4.38341971119699	0.00122708057996745	0.972056050282382	0.999592208708309
Otud3	-0.02	0.99	3.95189229650254	0.00122587781599037	0.972069743139343	0.999592208708309
Rapgef6	-0.02	0.98	2.79500551989531	0.00122300721608681	0.97210245066732	0.999592208708309
Ncald	0.02	1.01	3.29759250379676	0.00122203468848081	0.972113540331369	0.999592208708309
LOC117716149	-0.04	0.97	-0.584733029345131	0.00121879464755148	0.972150518205423	0.999592208708309
Actr1b	0.02	1.01	7.02551709587781	0.001211922268469	0.972229114396867	0.999592208708309
Iws1	0.01	1.01	6.03318873888744	0.0012089285544794	0.97226342185949	0.999592208708309
Pgrmc2	-0.01	0.99	5.85353228872769	0.00120310571283166	0.972330272679667	0.999592208708309
Rab22a	0.01	1.01	5.33726109734335	0.00120301231341013	0.972331346297077	0.999592208708309
Myo5a	-0.02	0.99	3.19997927245446	0.00119694241409962	0.972401208906313	0.999592208708309
Ndc1	-0.02	0.99	3.35953470856309	0.00119503311572966	0.972423220973432	0.999592208708309
Gria1	0.05	1.03	-0.487991690905445	0.00119194159150471	0.972458900143003	0.999592208708309
Sdhaf4	0.02	1.02	3.57149893280715	0.00118422740287549	0.972548131857749	0.999592208708309
LOC117711735	0.04	1.03	-0.996221127377779	0.00117389210466579	0.972668139853948	0.999592208708309
Shcbp1l	0.05	1.04	-1.13949402760774	0.00117160695267327	0.972694745138988	0.999592208708309
Arhgap44	0.02	1.01	5.29670843272273	0.0011589594137682	0.972842468408891	0.999592208708309
Ccdc86	0.02	1.01	3.73601374857134	0.00115274602287174	0.972915336416584	0.999592208708309
Supt3h	-0.03	0.98	1.10335169214669	0.00114964543817919	0.972951772291196	0.999592208708309
Znf248	0.03	1.02	1.00120532950397	0.00114523312419346	0.973003707592617	0.999592208708309
Impa2	0.01	1.01	4.75110034500748	0.00113239351796768	0.973155409114449	0.999592208708309
Nkrf	0.02	1.02	1.78231484535234	0.00111386669803415	0.973375831512419	0.999592208708309
Pank1	0.02	1.01	3.314934329268	0.00111280684633286	0.973388496365165	0.999592208708309
Lrfn4	0.03	1.02	0.359687277313745	0.00109363955673336	0.973618589475612	0.999592208708309
LOC117714119	0.02	1.01	2.47937135752584	0.00109327059155051	0.973623038425774	0.999592208708309
Luzp1	-0.01	0.99	5.57986777337633	0.00109134049922233	0.973646323570004	0.999592208708309
Smad1	-0.01	0.99	3.75341997582613	0.00108502605485228	0.973722647081797	0.999592208708309
Prpf40a	-0.01	0.99	6.02704713558872	0.00107404279964946	0.973855934722332	0.999592208708309
Dok4	-0.02	0.98	2.21926715002351	0.00107375579644398	0.973859426783486	0.999592208708309
Golm1	-0.02	0.98	2.76248724570091	0.00107102615272403	0.973892662624856	0.999592208708309
Sipa1l3	0.02	1.01	3.00112330322172	0.00106532668959236	0.973962195623029	0.999592208708309
LOC117719669	-0.03	0.98	-0.174855713920776	0.00105446565801159	0.974095216789768	0.999592208708309
Srp19	-0.01	0.99	5.38094119082707	0.00105315539130602	0.974111310630328	0.999592208708309
Taf11	-0.01	0.99	4.76478410842168	0.00105047582682949	0.974144254617562	0.999592208708309
P2ry6	0.04	1.03	-0.41978153338821	0.00104435995002694	0.974219604368308	0.999592208708309
Crebrf	-0.02	0.99	4.68826513220295	0.00104362725647977	0.974228646208358	0.999592208708309
G0s2	0.02	1.01	5.19528296050583	0.00103757419086392	0.974303466239	0.999592208708309
Phtf1	-0.01	0.99	4.48598437289846	0.00102896551186271	0.974410252719264	0.999592208708309
Adamtsl3	0.02	1.01	3.39102814821543	0.00102813370371369	0.974420594546471	0.999592208708309
Faim2	0.04	1.02	-0.518980574109237	0.00102660828499435	0.974439570885311	0.999592208708309
Spats2l	0.02	1.01	3.0118928203961	0.00101949538034884	0.974528242932912	0.999592208708309
Cluap1	-0.01	0.99	4.63065357734454	0.00101595379054942	0.974572509144879	0.999592208708309
Trmt9b	-0.06	0.96	-0.878695707064759	0.00101528949553042	0.974580820743353	0.999592208708309
Znf235	0.02	1.02	1.40945417326151	0.00101184225247097	0.974623996111151	0.999592208708309
Ctso	0.02	1.01	2.90883895825698	0.00100680999950764	0.974687155502743	0.999592208708309
LOC117703389	0.04	1.03	-0.356127643714608	0.00100480200351072	0.974712401785576	0.999592208708309
Gid8	0.02	1.01	3.57452746906983	0.00100329137565813	0.974731411369189	0.999592208708309
Fam98b	0.01	1.01	3.88585376918834	0.00100063714048548	0.974764846719088	0.999592208708309
Cnppd1	0.01	1.01	4.14695777388703	0.000991048751277201	0.9748860028258	0.999592208708309
Slc25a19	-0.01	0.99	3.94984014940058	0.000987345501356041	0.974932952983352	0.999592208708309
Ttn	0.03	1.02	13.0832917243963	0.000984283665564911	0.974971837831388	0.999592208708309
Ddx39b	-0.01	0.99	6.26388403908797	0.000983871346244891	0.97497707884649	0.999592208708309
Phospho2	0.01	1.01	4.83595897654173	0.000982331629203248	0.974996660004018	0.999592208708309
Wdr75	-0.01	0.99	3.79512498565396	0.00095674881966179	0.97532428294952	0.999592208708309
Ccdc69	0.03	1.02	1.04387368510381	0.000952464856382562	0.975379571667294	0.999592208708309
Rmc1	-0.02	0.99	3.0127981590185	0.000948904029555386	0.975425622392888	0.999592208708309
Mafb	-0.02	0.99	4.61556715008541	0.000947829975030956	0.975439529674842	0.999592208708309
Znf16	-0.03	0.98	0.827690061429762	0.000944671996817803	0.975480466173879	0.999592208708309
Noct	0.01	1.01	3.87712407092269	0.000933277924189735	0.975628738515916	0.999592208708309
Kif26b	0.04	1.03	0.0780262507804299	0.000928598011459947	0.975689901074018	0.999592208708309
Tmem45a	0.03	1.02	0.705445555282853	0.000927413340407135	0.97570540818998	0.999592208708309
Dusp11	0.01	1.01	4.94392030902515	0.00092601726126576	0.975723695327657	0.999592208708309
LOC117723879	-0.04	0.97	-0.24179547007671	0.00090425732338062	0.976010531256096	0.999592208708309
Dpysl4	-0.02	0.98	1.07486943486652	0.000903532766706849	0.976020141339446	0.999592208708309
Golga2	-0.01	0.99	6.86580746231086	0.000894715042266903	0.976137404846923	0.999592208708309
Actr1a	0.01	1.01	6.34787956881256	0.000894700369861029	0.97613760045038	0.999592208708309
Ccdc142	-0.02	0.98	0.889628252435669	0.00089258007674875	0.976165883786785	0.999592208708309
Bloc1s2	0.01	1.01	3.98052566945241	0.000889391417075114	0.976208481820768	0.999592208708309
Cbln1	0.2	1.15	-1.37798126547755	0.000888393463883475	0.976221829403686	0.999592208708309
Negr1	-0.02	0.99	1.72389409582576	0.000883765466114461	0.976283826997089	0.999592208708309
Tpd52l2	0.01	1.01	5.19193021534153	0.000880944641573622	0.976321695051125	0.999592208708309
Hcfc1	0.01	1.01	5.07636065968462	0.000876380815085787	0.976383090708711	0.999592208708309
C14H18orf32	-0.01	0.99	5.06879588225371	0.00086959701740863	0.976474647347522	0.999592208708309
Sgcb	-0.02	0.99	8.5313328600575	0.000869566784711395	0.976475056177645	0.999592208708309
Tspyl4	0.02	1.01	2.38413725215625	0.000863701785445592	0.976554502267928	0.999592208708309
Myo19	0.02	1.01	2.0879644139072	0.000863265240553801	0.976560426396181	0.999592208708309
LOC117713610	0.02	1.01	3.93260583107876	0.000858361590037937	0.976627074620055	0.999592208708309
Krt222	-0.02	0.99	2.3860948311697	0.00085778291244587	0.976634952302693	0.999592208708309
Lin7b	0.03	1.02	-0.276717865304235	0.000855537039649246	0.976665551149137	0.999592208708309
Slc4a4	-0.01	0.99	4.03056198003231	0.00085227497835394	0.976710066717543	0.999592208708309
Nt5c3a	-0.01	0.99	5.37012273437952	0.000848639809229557	0.976759774453167	0.999592208708309
Hs1bp3	0.02	1.01	3.00521987047227	0.00084411776208082	0.976821758419929	0.999592208708309
LOC117724116	0.04	1.03	0.369527420475438	0.000843804429628392	0.976826059435037	0.999592208708309
Lsamp	-0.02	0.98	1.7451383111873	0.00084012199990191	0.976876666995716	0.999592208708309
Tram2	0.02	1.01	2.56337962306078	0.000837811066603855	0.976908482812822	0.999592208708309
Rbm10	0.01	1.01	5.01440696959567	0.000836100255271477	0.976932064738849	0.999592208708309
Atp2b3	0.02	1.01	3.6180992878593	0.000833858478086924	0.976963002111122	0.999592208708309
Gse1	0.01	1.01	4.23261635312061	0.000826829375927929	0.977060277187502	0.999592208708309
Hoxc5	0.02	1.02	1.44648089104402	0.000820532156460274	0.97714777584033	0.999592208708309
Ccdc112	0.02	1.02	0.758935144885085	0.000815746277759821	0.977214499668531	0.999592208708309
Adk	-0.01	0.99	5.28786774562812	0.000812315423877941	0.977262452618841	0.999592208708309
Kctd18	-0.01	0.99	3.39251654190907	0.000808589347249811	0.977314646836817	0.999592208708309
Cnot7	0.01	1.01	4.97930074654181	0.000805823802802141	0.977353463950543	0.999592208708309
Vdac1	0.02	1.01	9.29864996553135	0.00080543242586284	0.977358962688893	0.999592208708309
Arl13b	0.01	1.01	3.76079236690725	0.000799016088457893	0.977449301845595	0.999592208708309
Bcl2l14	-0.01	0.99	-0.792711895339708	0.000793790310742892	0.977523147024699	0.999592208708309
Vps33b	-0.01	0.99	3.08068843016251	0.000790392109900062	0.97757129740943	0.999592208708309
Gorasp2	0.01	1.01	5.46367422677073	0.000771946175530669	0.977834491496423	0.999592208708309
LOC117719185	0.04	1.03	-0.0470911529406132	0.000769929065519648	0.977863462445122	0.999592208708309
Simc1	0.02	1.01	2.60752132749705	0.000769618999183042	0.977867919170806	0.999592208708309
Myom1	0.02	1.01	11.308431750326	0.000767534804687053	0.977897899600408	0.999592208708309
LOC117713896	0.02	1.01	2.75733307815884	0.000762797927561287	0.977966189836767	0.999592208708309
Kcnj16	0.02	1.02	0.888180794807585	0.000757815575791021	0.978038248385932	0.999592208708309
Eif3f	-0.01	0.99	5.16879087524124	0.000756686243377658	0.978054614574563	0.999592208708309
Sec22b	-0.01	0.99	5.26716228902966	0.000751953197187127	0.978123338793699	0.999592208708309
LOC117703023	0.03	1.02	0.427170361964766	0.00075115923624125	0.978134888349655	0.999592208708309
Cd59	-0.01	0.99	7.23774650241449	0.000749001701352947	0.978166304372125	0.999592208708309
Snx13	-0.01	0.99	6.24961256947273	0.000741916865491188	0.978269786951983	0.999592208708309
Nipa2	0.01	1.01	4.83460797714158	0.000739829940163944	0.97830036320072	0.999592208708309
Clstn1	-0.01	0.99	5.91498356857469	0.000738619626303949	0.978318115692857	0.999592208708309
Dtymk	-0.01	0.99	3.6335436278956	0.000732639395111256	0.97840604620964	0.999592208708309
Fam20a	0.02	1.02	2.38552972154944	0.000728454588138305	0.978467791413299	0.999592208708309
Safb	0.01	1.01	7.30505601234769	0.000725099502881243	0.978517422695728	0.999592208708309
LOC117707044	-0.01	0.99	4.29010954968455	0.000724450546310429	0.978527035867848	0.999592208708309
Ddx11	0.02	1.01	1.9830082796818	0.00072394265020792	0.978534562478575	0.999592208708309
Yipf4	0.01	1.01	5.69665690146525	0.00071332113973388	0.978692574460566	0.999592208708309
Slc30a2	-0.05	0.97	-1.19819752908773	0.000712598281984889	0.978703370777104	0.999592208708309
Tcf25	-0.01	0.99	7.11658867606684	0.000709396659001216	0.978751254963334	0.999592208708309
LOC117695117	0.01	1.01	6.4682195508469	0.000701229502587886	0.978873896796528	0.999592208708309
Lnx1	0.02	1.01	1.2348383802509	0.00069854745388298	0.978914327428003	0.999592208708309
Dusp16	0.01	1.01	5.18669534793405	0.000697942058788925	0.978923464215199	0.999592208708309
LOC117711404	-0.01	0.99	3.6925158364173	0.000691529517991452	0.979020488548695	0.999592208708309
Cep41	-0.02	0.99	1.11009451568432	0.000690298815538171	0.979039160989712	0.999592208708309
Znf180	0.01	1.01	4.4865006224652	0.000686897974503609	0.979090845951426	0.999592208708309
Atp9b	-0.01	0.99	3.54771992686569	0.000683810748603575	0.979137875665362	0.999592208708309
Ighmbp2	-0.01	0.99	3.12343053262328	0.000681139692313426	0.979178651388608	0.999592208708309
Onecut1	-0.04	0.97	0.386426719917646	0.000680223471187347	0.97919265662953	0.999592208708309
Hspb6	-0.02	0.99	8.50966540538786	0.000666025761474565	0.979410899716125	0.999592208708309
Znf668	-0.02	0.99	1.52351568822968	0.000664889585636708	0.979428464828544	0.999592208708309
Plekhn1	0.03	1.02	0.537620095538768	0.000660315601537675	0.979499330338264	0.999592208708309
Hsd17b10	0.01	1.01	5.5832096722754	0.000651818910907931	0.979631625969879	0.999592208708309
Dnal4	0.02	1.01	1.61087333353789	0.000651329095486597	0.97963927874878	0.999592208708309
Pdlim4	0.02	1.01	2.05251652024377	0.000650478552821188	0.979652574302812	0.999592208708309
Itgb1bp1	-0.01	0.99	4.97150873208993	0.000649260085741954	0.979671636360476	0.999592208708309
LOC117708234	-0.01	0.99	2.33509389763235	0.000647055424253251	0.979706172280688	0.999592208708309
Col6a1	0.01	1.01	7.12068754536632	0.000640381244673804	0.979811083441437	0.999592208708309
Snx24	0.01	1.01	4.16722311702515	0.000634007039943318	0.979911791258084	0.999592208708309
Abca13	0.04	1.03	-0.895887602154233	0.000633372810886712	0.979921839271564	0.999592208708309
Snrnp25	0.01	1.01	3.44094712112255	0.000631541104340494	0.979950887072095	0.999592208708309
LOC117713838	0.01	1.01	5.82279444022211	0.000631464061081832	0.979952109772385	0.999592208708309
Prkx	-0.01	0.99	3.40899994143196	0.000627884942253409	0.980008993996165	0.999592208708309
Ldb3	-0.02	0.99	10.5106347697977	0.000615147039943365	0.980212769778365	0.999592208708309
Tfb2m	0.01	1.01	4.73130799037434	0.000614701187053868	0.980219940409254	0.999592208708309
Crat	-0.01	0.99	7.57779534902127	0.000614380236071188	0.980225103859588	0.999592208708309
Me1	-0.01	0.99	6.75533142997265	0.000610497663985576	0.980287673800984	0.999592208708309
Ppp1r3b	0.02	1.01	5.0263312672077	0.000609203778019207	0.980308569741881	0.999592208708309
Pibf1	-0.01	0.99	2.39979588062142	0.000598667751665616	0.980479557307349	0.999592208708309
Foxc2	0.03	1.02	-0.504963110631739	0.000588206493264742	0.980650827582888	0.999592208708309
Jpt2	0.02	1.02	1.37532838613863	0.00058696630294186	0.980671232507984	0.999592208708309
Adat1	0.01	1.01	3.3630148842671	0.000586529562422333	0.980678423360227	0.999592208708309
Myg1	-0.01	0.99	4.30639002200944	0.00058532323239957	0.980698299291912	0.999592208708309
Fam174a	0.01	1.01	4.14008003469747	0.000584704818993087	0.980708496441813	0.999592208708309
C6H16orf72	0.01	1.01	5.494518637449	0.000583436399251624	0.980729428581143	0.999592208708309
LOC117719706	0.02	1.01	0.968702152911168	0.0005823076939242	0.980748074230321	0.999592208708309
Dera	-0.01	0.99	2.39004060607647	0.000581124367592833	0.980767641616508	0.999592208708309
Inpp5b	0.01	1.01	3.59523196913398	0.000570534640465248	0.980943647599405	0.999592208708309
LOC117710152	0.03	1.02	13.6605905329482	0.000569987190644383	0.980952790705563	0.999592208708309
Adamts6	0.02	1.01	2.19270702807766	0.000568493962882499	0.98097775186078	0.999592208708309
Sh3bgrl	0.01	1.01	4.07330453937804	0.000564879106013549	0.981038314838943	0.999592208708309
Ppp6r3	0.01	1.01	6.73657219320337	0.000564295358709721	0.981048113051196	0.999592208708309
Prrt1	0.02	1.02	0.644581030295946	0.00056384777595575	0.981055629173309	0.999592208708309
Wdsub1	0.01	1.01	2.79167047178053	0.000562536872274366	0.981077659973075	0.999592208708309
Mtmr14	-0.01	0.99	4.08325693171029	0.000557485909942868	0.981162786568518	0.999592208708309
Tmco6	-0.01	0.99	2.17694817337333	0.000552921719211952	0.981240041815694	0.999592208708309
Rps6kc1	-0.01	0.99	3.33945680839158	0.000547689402910723	0.981328999574938	0.999592208708309
Acvr1c	0.08	1.05	-1.07195808325824	0.000546159093803844	0.981355097560255	0.999592208708309
Slc4a10	0.03	1.02	-1.01880126344539	0.000538972591237474	0.981478148799419	0.999592208708309
Camsap1	0.01	1.01	5.0908469815421	0.000527318829306012	0.981679448887096	0.999592208708309
Xrn2	0.01	1.01	4.86114027037791	0.000526600828886614	0.981691923630069	0.999592208708309
Ap1g2	-0.02	0.99	1.4192326142166	0.000521549220180884	0.981779933321264	0.999592208708309
Gdf1	0.01	1.01	2.93061727113584	0.000519562320413058	0.981814666101858	0.999592208708309
Cers1	0.01	1.01	2.93061727113584	0.000519453450977814	0.981816571155262	0.999592208708309
Psmd1	-0.01	0.99	8.31411699107619	0.00051757589655832	0.981849457049649	0.999592208708309
Dhx29	-0.01	0.99	5.09051406131555	0.000511279519842089	0.981960177774697	0.999592208708309
U2af1l4	0.01	1.01	3.64587368717733	0.000500102887548648	0.982158410408799	0.999592208708309
Ddx47	0.01	1.01	5.4298097195227	0.000498477960959143	0.982187414476951	0.999592208708309
Tafa5	-0.02	0.99	1.64008196778201	0.000498421728256648	0.982188419046599	0.999592208708309
LOC117707116	-0.02	0.99	5.64772084388944	0.000496595059338745	0.982221082481174	0.999592208708309
Sub1	-0.01	0.99	5.77047172546814	0.000493112335807733	0.982283525497349	0.999592208708309
Pgam2	0.02	1.01	10.8927032235937	0.000491633696357852	0.982310103261168	0.999592208708309
Ola1	0.01	1.01	7.00848592014892	0.000489586096490857	0.982346973903887	0.999592208708309
Bzw1	-0.01	0.99	6.56519653343561	0.000483484026655101	0.982457312296753	0.999592208708309
Cdca8	0.03	1.02	0.599663237278802	0.000474129626441666	0.982627821198068	0.999592208708309
Thrap3	-0.01	0.99	7.79325363171323	0.000471308451715502	0.982679574294266	0.999592208708309
LOC117705282	0.01	1.01	1.94132333099988	0.000466748095151015	0.98276356066023	0.999592208708309
Emc2	0.01	1.01	7.3029185924052	0.0004653062947515	0.982790199083201	0.999592208708309
Trdmt1	0.01	1.01	2.99414005219595	0.000463249035994595	0.98282828018799	0.999592208708309
Agmo	0.02	1.01	0.846199373060624	0.000460430675774504	0.982880587340668	0.999592208708309
Morc3	-0.01	0.99	5.34864076057725	0.000444107054169418	0.983186746824759	0.999592208708309
Etv1	0.01	1.01	2.26261743761196	0.00044177317726124	0.983230977105825	0.999592208708309
Gipc2	-0.01	0.99	3.39434414349079	0.000441579750508403	0.983234648056694	0.999592208708309
Utp23	0.02	1.01	0.9597573254955	0.000440927059631946	0.983247041094818	0.999592208708309
Ranbp3	-0.01	0.99	5.35950670553888	0.000440764155228646	0.983250135690419	0.999592208708309
Plrg1	0.01	1.01	4.09259685280576	0.000435428484085398	0.983351812333755	0.999592208708309
Eif2s3	0.01	1.01	7.288482201184	0.000430532026507002	0.983445669131292	0.999592208708309
Raly	0.01	1.01	5.46675588620757	0.000429109035590569	0.983473045474062	0.999592208708309
Arhgap4	-0.02	0.99	0.960430180249142	0.000427853200790196	0.983497243715645	0.999592208708309
LOC117714406	0.01	1.01	3.02353333804126	0.00041081513878094	0.983829124029358	0.999592208708309
Myh13	-0.02	0.99	4.50112501844536	0.000409200816360311	0.983860923168954	0.999592208708309
Dnali1	0.02	1.01	0.55509396227116	0.000407882533060011	0.983886937464004	0.999592208708309
Traf2	-0.01	0.99	3.53982287059281	0.000405405519678936	0.983935931523153	0.999592208708309
Mmachc	-0.01	0.99	2.30139265161671	0.00040512374711299	0.983941514314857	0.999592208708309
Ptpn14	0.01	1.01	4.63229896804441	0.000399916463076355	0.984045038640532	0.999592208708309
Fndc4	-0.02	0.99	1.82877543924457	0.000399645810241545	0.98405043778181	0.999592208708309
Smc4	-0.01	0.99	4.55953298397492	0.000397008829422951	0.984103137839276	0.999592208708309
Depdc5	0.01	1.01	3.42165200382025	0.000396178823582449	0.984119761711023	0.999592208708309
Miox	0.02	1.01	1.348063345555	0.000390810395913377	0.984227707289646	0.999592208708309
Akt2	-0.01	0.99	6.86782121913945	0.000387260859725069	0.984299487320104	0.999592208708309
Topors	-0.01	0.99	4.85757998440817	0.000381323192129912	0.984420300705284	0.999592208708309
Gnl3	-0.01	0.99	4.2549772621524	0.000373675019013531	0.984577312909868	0.999592208708309
Ccp110	-0.01	0.99	2.13304770786849	0.000371833789628795	0.984615351635598	0.999592208708309
Apbb1ip	0.02	1.01	1.37122969629945	0.000371184384041712	0.984628790443172	0.999592208708309
Smc2	-0.01	0.99	2.7569481891324	0.000366574827502575	0.984724520630366	0.999592208708309
Rad51ap1	0.02	1.02	-0.297800500736037	0.000365826032000971	0.984740128168512	0.999592208708309
Prpf4b	-0.01	0.99	6.7121473732486	0.000363952405678214	0.984779251303889	0.999592208708309
Npl	0.01	1.01	2.88210260692369	0.000361451920287248	0.984831621138217	0.999592208708309
Ttc3	-0.01	0.99	5.30046626821708	0.000355189621751517	0.984963578668695	0.999592208708309
Nfu1	-0.01	0.99	5.55276301642417	0.000354908043319613	0.984969539245907	0.999592208708309
LOC117718529	0.01	1.01	4.79157473931369	0.000354288337064634	0.98498266579991	0.999592208708309
Pigt	-0.01	0.99	4.29958039902967	0.00035068707672048	0.985059175671326	0.999592208708309
Fbxl3	-0.01	0.99	5.56976730347108	0.000349327193682636	0.985088168953044	0.999592208708309
Ikzf1	-0.02	0.99	-0.0787529273842541	0.000345694106920647	0.98516590595697	0.999592208708309
Kiaa1549	-0.02	0.99	0.330906408537962	0.000340078255437248	0.985286876567653	0.999592208708309
Vcp	0.01	1.01	9.60409876610396	0.000339413165018065	0.985301269193774	0.999592208708309
Ano3	0.17	1.13	-1.37531238544934	0.000339057495931883	0.985308971698927	0.999592208708309
Il18r1	0.17	1.13	-1.37531238544934	0.000339057495931883	0.985308971698927	0.999592208708309
Kcna2	0.17	1.13	-1.37531238544934	0.000339057495931883	0.985308971698927	0.999592208708309
LOC117705818	0.17	1.13	-1.37531238544934	0.000339057495931883	0.985308971698927	0.999592208708309
Mesd	-0.01	1	5.07801769398738	0.000329202646056959	0.985524022740973	0.999592208708309
Inka2	0.01	1.01	4.31014524207765	0.000329014334929489	0.98552816316715	0.999592208708309
Apobec2	-0.01	0.99	7.90935979211428	0.000327758092263597	0.985555814752612	0.999592208708309
Atl3	-0.01	0.99	2.02466146609101	0.000326112463007289	0.985592117586108	0.999592208708309
LOC117723146	-0.01	0.99	4.45414295558585	0.000324588673760617	0.985625814399601	0.999592208708309
Poll	-0.01	0.99	3.18757409015178	0.000317589890452163	0.985781610446794	0.999592208708309
Rpn1	-0.01	0.99	6.62338718240801	0.000317066562683266	0.985793328639168	0.999592208708309
Nfil3	-0.01	0.99	4.79371780377239	0.00031547268968346	0.985829077870207	0.999592208708309
Bst2	0.01	1.01	3.42518315936962	0.000310007168181414	0.985952356058093	0.999592208708309
Znf775	0.01	1.01	3.43948737885135	0.000308052068597853	0.985996718182421	0.999592208708309
Plaur	-0.02	0.99	0.708587256531834	0.000307597885626176	0.98600704394587	0.999592208708309
Gmfb	0.01	1.01	4.55132651385117	0.000305955076644215	0.986044456717009	0.999592208708309
Nr0b2	-0.02	0.99	0.0107175505505411	0.000304810135598466	0.986070590658839	0.999592208708309
Bcl2a1	0	1	-0.940119740163708	0.00030281118297637	0.986116335874474	0.999592208708309
Igsf10	-0.01	0.99	2.0214593069552	0.000298322446178556	0.986219612360485	0.999592208708309
Mon1b	-0.01	0.99	3.22891265191111	0.000298275743620069	0.986220690959444	0.999592208708309
Copa	0.01	1	5.75670842982636	0.00029678708934533	0.986255115902571	0.999592208708309
Tial1	0.01	1	5.55089388900786	0.000291541608728796	0.98637711054908	0.999592208708309
Fbn2	-0.02	0.99	0.534941264639111	0.000287103891606577	0.986481178920094	0.999592208708309
Mrpl2	0.01	1	5.08178059301029	0.000286660486026324	0.986491621244092	0.999592208708309
Tusc3	0.01	1.01	1.49318327131365	0.000286238022071839	0.98650157790475	0.999592208708309
Asb3	0.01	1.01	2.26259981088183	0.00028448758302202	0.986542910904299	0.999592208708309
LOC117694707	-0.05	0.97	-1.31155894295115	0.000280515738703357	0.986637172137963	0.999592208708309
Pigw	0.01	1.01	3.63367346859722	0.000280269420127599	0.986643039773047	0.999592208708309
LOC117712580	0.04	1.02	-0.778289919860941	0.000277845770198404	0.986700912435175	0.999592208708309
Gadd45a	-0.01	1	5.86075978794253	0.00027599192459915	0.986745349753722	0.999592208708309
Hras	0.01	1.01	6.41189671531918	0.000274957925474162	0.986770199935671	0.999592208708309
Txnl1	0.01	1.01	6.62815813330653	0.000271761064960963	0.986847327420414	0.999592208708309
Fam168b	-0.01	1	5.69104992466274	0.000270027367879178	0.986889344430946	0.999592208708309
Pipox	0.02	1.01	3.58803437301951	0.000269637706107773	0.986898806631372	0.999592208708309
Kif18b	-0.01	0.99	-0.551063726603175	0.000264856589865303	0.987015468557276	0.999592208708309
Ptbp3	-0.01	0.99	4.77872875718456	0.000264710485376796	0.987019050104163	0.999592208708309
Fam83c	0.09	1.06	-1.36813470712103	0.000258731227684272	0.987166480972511	0.999592208708309
LOC117707488	-0.04	0.97	-1.12964744280544	0.000258531307294696	0.987171439702812	0.999592208708309
Tbx6	0.01	1.01	1.34879701780764	0.000250131776683871	0.9873815389761	0.999592208708309
Higd2a	0.01	1.01	2.87822459508545	0.000248929419663924	0.987411900791512	0.999592208708309
Prxl2c	-0.01	1	6.47599603882909	0.000235602095917997	0.987753483185699	0.999592208708309
Lrrc8d	0.01	1.01	2.38162508841745	0.000235486903111592	0.987756477158128	0.999592208708309
Slc2a2	-0.01	0.99	3.13031453544105	0.000232663358721297	0.987830094171554	0.999592208708309
Mocs1	0.01	1	4.28084743167868	0.000232477799697595	0.987834947774707	0.999592208708309
Znf7	-0.01	0.99	1.76941952089524	0.000222876854402365	0.988088775390664	0.999592208708309
Hspb3	-0.01	0.99	4.53493572560998	0.000222151894805123	0.988108161767889	0.999592208708309
Smad9	-0.02	0.99	-0.835166785922525	0.000221454624875328	0.988126837559101	0.999592208708309
Map4k5	-0.01	1	6.00579325935252	0.000221047566381416	0.988137753876991	0.999592208708309
Osbp	-0.01	1	6.56568755941283	0.000220530611671599	0.988151631845226	0.999592208708309
Prelid3b	-0.01	1	6.45530189343236	0.000215734325434092	0.988281174919113	0.999592208708309
LOC117724652	-0.04	0.97	-1.19049090516658	0.000215407924045508	0.988290042802839	0.999592208708309
Fam228b	0.02	1.01	-0.0629587257237255	0.000212017470071491	0.988382557294233	0.999592208708309
Ttf1	-0.01	1	4.25705875618413	0.00021047604227098	0.988424862428714	0.999592208708309
Psmd8	-0.01	1	6.60214268121847	0.000209661583913778	0.988447278151504	0.999592208708309
Ipo5	0.01	1.01	8.02266285620141	0.000203623815641096	0.988614827672331	0.999592208708309
Cenph	-0.01	0.99	0.250593087296666	0.000201654354775815	0.9886700167445	0.999592208708309
Fam89b	-0.01	0.99	2.88384820981978	0.000199865640685415	0.988720374908275	0.999592208708309
LOC117714775	0.01	1.01	-1.12681836687431	0.00019657356433278	0.988813650361044	0.999592208708309
Fndc7	-0.02	0.98	-0.653966926968527	0.000194424619235356	0.988874959074361	0.999592208708309
Cnbp	-0.01	0.99	9.77617237500594	0.000193317253782244	0.988906684176324	0.999592208708309
Pgm1	0.01	1.01	11.0705344653194	0.000193267789866169	0.988908103394172	0.999592208708309
Rpl3l	0.01	1.01	7.94247271459935	0.00019244687918718	0.98893168352762	0.999592208708309
Kmt5b	0.01	1	4.90097856911125	0.000191665126776819	0.988954185670199	0.999592208708309
Ercc3	0.01	1	4.76574208548595	0.000190158625808984	0.988997678973867	0.999592208708309
Ret	-0.01	0.99	2.05128432604652	0.000189701998946745	0.989010895983805	0.999592208708309
Tor3a	0.01	1.01	3.2202411333734	0.000180797659201204	0.989271886075705	0.999592208708309
Yy2	-0.01	0.99	0.245396775828769	0.000179899491130564	0.989298565256776	0.999592208708309
LOC117713468	0.01	1.01	2.80001807332781	0.000179873829926791	0.98929932847468	0.999592208708309
LOC117713912	-0.01	0.99	1.96209897145394	0.000179008761803878	0.989325089344712	0.999592208708309
Znf423	0.01	1.01	1.89541550051186	0.000178868792782283	0.989329263329983	0.999592208708309
Patj	-0.01	1	4.01007346275109	0.000178491737785613	0.989340515537485	0.999592208708309
Tmem62	-0.01	0.99	1.94604916964614	0.000177907789112419	0.989357965424945	0.999592208708309
R3hcc1l	0.01	1	5.23534202013698	0.000172679120269414	0.989515505977841	0.999592208708309
LOC117710512	0.01	1.01	1.83944062586343	0.000170637348958391	0.989577671485904	0.999592208708309
Morc4	-0.01	0.99	2.62635327252325	0.000170557832413376	0.989580100019294	0.999592208708309
Trmt6	0.01	1	3.63044612624401	0.000167904564698507	0.989661461250441	0.999592208708309
Med9	-0.01	1	4.08708519587697	0.000165935071653633	0.989722271419286	0.999592208708309
LOC117702877	-0.01	0.99	2.47196961301991	0.000160768857037752	0.989883520940927	0.999592208708309
Fuom	-0.01	0.99	2.82457209909193	0.000160008019703728	0.989907486128308	0.999592208708309
Pim2	-0.01	0.99	1.46408636312858	0.000157707552784991	0.989980295981613	0.999592208708309
Plscr3	0.01	1.01	2.05543020739659	0.000157199080061954	0.989996460686145	0.999592208708309
Phf1	0.01	1	3.1960225307806	0.000157139387189753	0.989998360078332	0.999592208708309
Grk2	-0.01	1	4.45037134613614	0.000156581971713088	0.990016114157502	0.999592208708309
Txndc17	-0.01	1	4.03439536846805	0.00015647721271117	0.990019454332394	0.999592208708309
Stx18	0.01	1	4.12638711203257	0.000153582492846221	0.990112197090638	0.999592208708309
Asb8	0.01	1	6.10773291012316	0.000149455304218282	0.990245951513293	0.999592208708309
Rpl13	0.01	1	6.77487275245277	0.000148071521480109	0.990291209869773	0.999592208708309
Mff	0.01	1	6.25115547150886	0.000147834556158077	0.990298981297695	0.999592208708309
LOC117694043	0.01	1.01	-1.25775086511075	0.000147115030916467	0.990322616836155	0.999592208708309
Mtpn	0.01	1	5.79538550431868	0.000144990666230527	0.990392738995279	0.999592208708309
LOC117702846	-0.01	1	4.26125584741671	0.000141986080054668	0.990492799149557	0.999592208708309
Znf112	-0.01	0.99	0.353920379079516	0.000140488354359647	0.990543072592365	0.999592208708309
Hnrnpu	0.01	1	7.85592370767637	0.000139199644102583	0.990586545052634	0.999592208708309
Trpm2	-0.01	0.99	1.99128410721061	0.000139063785432825	0.990591139720845	0.999592208708309
Hsd17b12	0.01	1	4.2644650302208	0.000137341976754968	0.990649566037231	0.999592208708309
Micu3	-0.01	1	4.11431618967363	0.000136602850583589	0.990674759202968	0.999592208708309
Trim26	0.01	1	3.90563921190484	0.00013551172797488	0.990712075113397	0.999592208708309
Nudt15	0.01	1	3.19778810026278	0.000133173332075076	0.990792556654794	0.999592208708309
St3gal5	-0.01	1	3.97284128357079	0.000131369783076707	0.990855114038712	0.999592208708309
LOC117695385	-0.01	1	6.5293022594631	0.000128354842425349	0.990960656297301	0.999592208708309
Kcnj9	-0.01	0.99	0.314038039025112	0.000127109000433556	0.991004630387485	0.999592208708309
Chmp4b	0.01	1	7.31221421947338	0.000127031789896592	0.991007362740825	0.999592208708309
LOC117706781	0.01	1.01	0.194275008466467	0.000127024390756958	0.991007624627753	0.999592208708309
Gdi2	0.01	1	7.0189469806427	0.000126508387479407	0.991025907025959	0.999592208708309
LOC117719059	0.01	1.01	-1.16128505084788	0.000123865532011269	0.991120135638896	0.999592208708309
Entr1	-0.01	1	2.98042437945549	0.000122346737633894	0.991174742162908	0.999592208708309
Rybp	-0.01	1	3.47919223710751	0.000118233609502028	0.991324350907642	0.999592208708309
LOC117710926	-0.01	1	5.22233441303837	0.000116414728541514	0.991391339119458	0.999592208708309
Fam50a	0	1	5.48057005658824	0.000116067830248978	0.991404174445846	0.999592208708309
Efhc1	0.01	1.01	1.51655555136858	0.000115145699622232	0.991438387090606	0.999592208708309
Kmt2d	0	1	6.50476222368626	0.000114806148586499	0.991451019518344	0.999592208708309
Rab4b	0.01	1	2.41982606765101	0.000110707718007252	0.991604994255027	0.999592208708309
Arpc2	0	1	5.81192219514184	0.000109969352963035	0.991633035302608	0.999592208708309
Ktn1	0.01	1	9.1299697407785	0.000106477825112306	0.991766927490483	0.999592208708309
Eif1	0.01	1	7.92803833307512	0.000104970100085033	0.991825423372835	0.999592208708309
Optc	-0.01	0.99	-0.519346036633908	0.000104776933922412	0.991832948008469	0.999592208708309
Rraga	0	1	6.18650737290106	0.000104665495020972	0.991837292178631	0.999592208708309
Tmem170b	0	1	5.21628247488527	0.000102979697992556	0.991903293167203	0.999592208708309
LOC117720166	0.01	1.01	0.437901853693175	0.000102712970559526	0.991913785235314	0.999592208708309
Lrrc30	0.01	1.01	5.26224910921892	0.000101887014654523	0.991946361988516	0.999592208708309
Rnf128	0	1	5.47038983934702	0.000101410744029362	0.99196520675629	0.999592208708309
Spryd3	-0.01	1	3.39695034815804	0.00010043887199318	0.992003798955614	0.999592208708309
Prim2	-0.01	1	2.17038409861861	9.86470041066667e-05	0.992075445229212	0.999592208708309
Azi2	0	1	5.35311873652444	9.71062902643816e-05	0.992137571404526	0.999592208708309
Rhbdl3	-0.01	1	2.51367203703174	9.5461432760402e-05	0.99220444345652	0.999592208708309
LOC117715551	0.01	1.01	-0.725199772182581	9.45757659582824e-05	0.992240689171076	0.999592208708309
Dap	-0.01	1	2.19291641711672	9.40334385286512e-05	0.992262967630899	0.999592208708309
Nr4a3	0.01	1	3.47275937620098	9.18185392730919e-05	0.992354628290839	0.999592208708309
Tab1	0	1	4.04286025981216	8.882878552674e-05	0.992480127206592	0.999592208708309
Hnf1b	0.02	1.01	-0.0392308778365808	8.85788845534918e-05	0.992490712128564	0.999592208708309
Dagla	0.01	1.01	1.33946438519704	8.8385898217247e-05	0.992498896570127	0.999592208708309
Mrps5	0	1	6.68846084482835	8.74172679978802e-05	0.99254011128427	0.999592208708309
Magi2	-0.02	0.98	-1.00242548888456	8.38204858988334e-05	0.992695187357291	0.999592208708309
Cct8	0	1	7.60342535720647	8.32349705458535e-05	0.992720744691219	0.999592208708309
Nsmce4a	0	1	5.03068667322917	8.18637808579492e-05	0.992780950241082	0.999592208708309
Ccnb1	0.02	1.01	-0.103717293987961	8.05328180417675e-05	0.992839873741162	0.999592208708309
LOC117707227	0	1	3.73823462928865	7.95114619593917e-05	0.992885421498597	0.999592208708309
Asb6	-0.01	1	2.1596428976758	7.86207376091141e-05	0.992925383091047	0.999592208708309
Gabbr1	0	1	3.70443331540615	7.78308902593672e-05	0.992961008723495	0.999592208708309
Rhoa	0	1	7.95647035923639	7.6211457915143e-05	0.993034622158401	0.999592208708309
Cntrob	0.01	1	2.97629886890681	7.35961184910039e-05	0.993155177516747	0.999592208708309
Syf2	0	1	6.4468897364825	6.90817655829568e-05	0.993368423627445	0.999592208708309
Yif1a	0	1	3.90406240245814	6.81571035312523e-05	0.993412954078766	0.999592208708309
LOC117725094	0	1	2.67982863279789	6.81526963950407e-05	0.993413167041296	0.999592208708309
Eipr1	0	1	2.2150390193041	6.33339486798556e-05	0.993650291911943	0.999592208708309
Rai14	0	1	3.7342268995686	6.27189685635798e-05	0.99368119467369	0.999592208708309
Skap2	0	1	4.32473489339994	6.14726601337878e-05	0.993744289887808	0.999592208708309
Btbd9	0	1	5.10891046499522	5.9897265361819e-05	0.993824967844548	0.999592208708309
Cables2	0	1	3.88169448259445	5.92950930503044e-05	0.993856085730444	0.999592208708309
Slc35e2b	0	1	3.13146212792584	5.84148604079182e-05	0.993901858395055	0.999592208708309
Riiad1	0.01	1.01	0.507870432734367	5.1624545358564e-05	0.994267230968274	0.999592208708309
Spin4	-0.01	1	0.67429076296199	5.03469554491431e-05	0.994338610645865	0.999592208708309
LOC117719518	0	1	2.1900373333023	5.01065344473695e-05	0.994352143966015	0.999592208708309
Xylt2	0	1	3.11885704395508	4.99515149303686e-05	0.994360887252194	0.999592208708309
LOC117709976	0.01	1.01	-0.788399579564574	4.98964352830811e-05	0.994363997076209	0.999592208708309
Rab1b	0	1	6.55465597118021	4.98357591118825e-05	0.994367424870381	0.999592208708309
Bmpr2	0	1	6.51732561633764	4.9257780944556e-05	0.994400181930172	0.999592208708309
LOC117718869	-0.01	1	0.426825100548594	4.82442075746548e-05	0.994458093961623	0.999592208708309
Emc9	0	1	4.7040674394426	4.57844136274588e-05	0.994601220679067	0.999592208708309
Rbl1	0.01	1.01	0.320948295293472	4.52421472649789e-05	0.994633286746772	0.999592208708309
Kif5c	0	1	0.398688927074874	4.40249196751452e-05	0.994705972889296	0.999592208708309
Dhx8	0	1	4.56457437636757	4.29394382219783e-05	0.994771644223577	0.999592208708309
Ccdc30	0	1	0.27411219229627	4.14891315023702e-05	0.994860696917392	0.999592208708309
Ston1	0	1	4.54853837768477	4.02379010813192e-05	0.994938784745847	0.999592208708309
Mettl5	0	1	3.36323991717931	3.99673935809197e-05	0.994955825733627	0.999592208708309
Znf569	0	1	2.74270064407096	3.85533418798545e-05	0.995045859880971	0.999592208708309
Cntn2	0	1	0.354761227303639	3.67347401413198e-05	0.995164115846208	0.999592208708309
Cib1	0	1	2.74917393382265	3.56354472357268e-05	0.995237021852698	0.999592208708309
Naxd	0	1	3.28825494930964	3.5396056087933e-05	0.995253046945456	0.999592208708309
Txlng	0	1	4.6062341105259	3.47203455466349e-05	0.995298574400786	0.999592208708309
Snx16	0	1	2.83839577239198	3.18178844800343e-05	0.995499368983881	0.999592208708309
Znf276	0	1	2.05628861692137	2.95392990753429e-05	0.995663513324202	0.999592208708309
Flnc	0	1	8.89781726211473	2.92289624057585e-05	0.995686352575882	0.999592208708309
Tpm2	0.01	1	14.0018630105483	2.8639274197495e-05	0.995730087334851	0.999592208708309
Gpm6b	0	1	5.25648089070668	2.74270551132716e-05	0.995821430154593	0.999592208708309
Polg	0	1	5.46448973260171	2.61478957714889e-05	0.995920034023851	0.999592208708309
Dlg5	0	1	3.4311097587528	2.56307450410276e-05	0.995960581766082	0.999592208708309
Znhit3	0	1	3.02789323949646	2.32240815241092e-05	0.996154899866241	0.999592208708309
Tacc3	0	1	1.46808732697963	2.31834030399725e-05	0.996158268787133	0.999592208708309
Tecr	0	1	5.99789289114089	2.30448046254494e-05	0.996169769513405	0.999592208708309
Grtp1	0	1	2.25530013200889	2.21315827391155e-05	0.996246428470672	0.999592208708309
Tbrg4	0	1	3.39993321848014	2.20349865989178e-05	0.996254628841045	0.999592208708309
Trim33	0	1	3.59931900788994	2.06246464234949e-05	0.996376470305886	0.999592208708309
C18H16orf70	0	1	3.85322443669635	1.96540209906892e-05	0.996462761472801	0.999592208708309
Rps4x	0	1	7.82554038872962	1.93521821033604e-05	0.996490028163507	0.999592208708309
LOC117717532	0	1	1.27550648188934	1.84492106436451e-05	0.996572893341147	0.999592208708309
Gas8	0	1	4.15572158476905	1.83111132687763e-05	0.996585743769272	0.999592208708309
Pex13	0	1	4.24928527100045	1.80180994356904e-05	0.996613171178187	0.999592208708309
Klhl33	0	1	7.30080522595446	1.61155508635602e-05	0.996796966561186	0.999592208708309
LOC117694206	0	1	1.17418481223732	1.58504911675905e-05	0.996823416494904	0.999592208708309
Actn3	0	1	13.0949893428302	1.53079263522926e-05	0.996878257079279	0.999592208708309
Cnot8	0	1	4.67426471990127	1.52011688073772e-05	0.99688916159367	0.999592208708309
Nthl1	0	1	2.90701362058756	1.48977940326311e-05	0.996920359899605	0.999592208708309
Trim44	0	1	5.94560471411752	1.46589231051486e-05	0.996945148990425	0.999592208708309
Eri1	0	1	2.66520010768571	1.419321677254e-05	0.996994065921785	0.999592208708309
Adam9	0	1	6.7541934564731	1.37648293038195e-05	0.997039776648408	0.999592208708309
Gfpt1	0	1	5.86213317493485	1.36600469784476e-05	0.997051065209099	0.999592208708309
Akr1a1	0	1	7.18843407957614	1.32478923152712e-05	0.997095893778364	0.999592208708309
Tmx2	0	1	5.2398059508184	1.25077404646845e-05	0.997178184681947	0.999592208708309
LOC117694881	0	1	0.765564925511444	1.2389064846019e-05	0.997191603469798	0.999592208708309
Bdh2	0	1	2.28081483530956	1.21653767570784e-05	0.997217072049776	0.999592208708309
Acbd4	0	1	2.19368282865392	1.07983060542161e-05	0.997378094128646	0.999592208708309
LOC117694234	0	1	-0.0683086360820872	1.02051384862634e-05	0.997451123612269	0.999592208708309
Satb1	0	1	4.75904664275055	1.01192315486998e-05	0.997461874479974	0.999592208708309
Nsmce3	0	1	4.60855366178684	1.00530107030039e-05	0.997470192904752	0.999592208708309
Sall4	0	1	0.278109607808575	9.11648286194833e-06	0.997590909796654	0.999592208708309
Dusp23	0	1	3.89774934848405	9.00002863879479e-06	0.997606346099679	0.999592208708309
Stk4	0	1	3.9152368842849	8.96957948826049e-06	0.997610398656815	0.999592208708309
Ptk2b	0	1	1.43335599652753	7.38474644368381e-06	0.997831760154546	0.999592208708309
Kcnj15	0	1	0.653268409404008	6.46106000118385e-06	0.997971890119201	0.999592208708309
Dnmt3a	0	1	5.15493485284078	6.36670655440597e-06	0.997986753200518	0.999592208708309
Lztr1	0	1	4.92223470173752	5.81291143841867e-06	0.998076303769749	0.999592208708309
Rbm5	0	1	6.99499949179434	5.10321589985985e-06	0.99819755648686	0.999592208708309
Borcs7	0	1	2.58973961777219	4.70216372860932e-06	0.998269830727765	0.999592208708309
Ctdspl2	0	1	2.97784341825097	4.70123759521712e-06	0.99827000112208	0.999592208708309
Ythdc1	0	1	6.19730492672613	4.50518144001766e-06	0.998306458363152	0.999592208708309
Rtn2	0	1	7.5907992939718	3.51421424227283e-06	0.998504267520483	0.999592208708309
Cxxc1	0	1	4.99552583900215	3.04359603786608e-06	0.998608018875474	0.999592208708309
Eif2d	0	1	4.21268494789154	3.01388176104922e-06	0.99861483040999	0.999592208708309
Zbtb38	0	1	4.84508287269046	2.93952512198103e-06	0.998632024130187	0.999592208708309
LOC117710246	0	1	2.67555816514784	2.83849161286653e-06	0.998655738799676	0.999592208708309
Prdm6	0.01	1	-0.771848770070334	2.81315604055976e-06	0.998661751488398	0.999592208708309
Frmd8	0	1	3.36597467153949	2.350498903958e-06	0.998776736780255	0.999592208708309
LOC117704269	0	1	0.383210389563504	2.17138632407909e-06	0.998824267689131	0.999592208708309
Champ1	0	1	4.40175043878442	1.94344625625842e-06	0.998887689111908	0.999592208708309
Eva1c	0	1	-0.208703862619671	1.77509132859299e-06	0.998936958340944	0.999592208708309
Kbtbd2	0	1	5.40199033958884	1.74641945172027e-06	0.998945578591555	0.999592208708309
Nt5c3b	0	1	1.87886465113362	1.71138245641522e-06	0.998956209174058	0.999592208708309
Dut	0	1	4.46198800229434	1.5187413442419e-06	0.99901670946339	0.999592208708309
Tmem50b	0	1	5.50894648249362	1.51864305131255e-06	0.999016741283168	0.999592208708309
LOC117713430	0	1	4.52947677696161	1.38159551310579e-06	0.999062156401101	0.999592208708309
LOC117708921	0.13	1.09	-1.37172413804549	1.17054763659752e-06	0.999136754102706	0.999592208708309
Mat2a	0	1	6.56798519263973	1.13641793020314e-06	0.999149432042699	0.999592208708309
Extl3	0	1	5.30400922436333	1.08964034994941e-06	0.999167121653787	0.999592208708309
Glrx3	0	1	7.07929146580858	7.95493735328279e-07	0.999288363220162	0.99964262029731
Atf6	0	1	4.71998776450439	4.84076714935e-07	0.999444866900335	0.999728296851955
Slco3a1	0	1	5.6909953206558	9.34032473587365e-08	0.999756150964282	0.999941917388589
Wdr7	0	1	4.5383157370521	2.75330995780365e-08	0.999867606210776	0.999941917388589
LOC117720460	-0.01	0.99	-1.0202537308023	1.43084317727471e-08	0.999904558758733	0.999941917388589
Zdhhc23	0	1	-1.20387666281721	5.29922239422831e-09	0.999941917388589	0.999941917388589
