## Supplementary material for "A Multi-tissue Transcriptomic-Metabolomic Map Linking Maternal High-Fiber Diet to Reduced Offspring Type 2 Diabetes": aorta_results_all_tagwise.tsv (part 1 of 2)

genes	logFC	FC	logCPM	LR	PValue	FDR
Dsg2	-4.42	0.05	4.11786176512484	35.7582995885877	2.23378319958187e-09	3.39378681512473e-05
Abcg8	-9.88	0	3.09623945612359	29.700335952646	5.04260810886511e-08	0.000383061724989938
Lmod2	-4.27	0.05	7.09635780370756	27.911621742578	1.26984761446165e-07	0.000411938584687737
Colec11	-5.46	0.02	4.3327174209778	27.8125858728309	1.33653817845662e-07	0.000411938584687737
Rgs16	-6.78	0.01	3.94152787806043	27.7850660886952	1.35568546267274e-07	0.000411938584687737
Aldh1b1	-3.89	0.07	4.54435678488922	26.2421696564044	3.01173515473552e-07	0.000703175588490156
Ddc	-3.61	0.08	5.34747892598307	25.6371979486086	4.12019846469298e-07	0.000703175588490156
Bco1	-9.21	0	2.44104051474631	25.179293957746	5.22400712305416e-07	0.000703175588490156
Clcn4	-3.12	0.12	5.2049899588207	25.1566938024424	5.28558706333438e-07	0.000703175588490156
Eppk1	-4.17	0.06	3.30775105990921	25.1557034590247	5.28830209098484e-07	0.000703175588490156
Cdh2	-3.45	0.09	7.43299912854773	25.1519773449093	5.29852977005853e-07	0.000703175588490156
Dsc2	-4.44	0.05	5.01974322941753	25.0611923697048	5.55394396227333e-07	0.000703175588490156
Mreg	-5.46	0.02	5.26220360769003	23.9656353227066	9.80706045248893e-07	0.00098764415222422
Slc25a13	-4.7	0.04	6.5834164977104	23.8880894269392	1.02101518016288e-06	0.00098764415222422
Hjv	-4.46	0.05	5.09710577101066	23.8711447219942	1.03004208469566e-06	0.00098764415222422
Masp1	-4.04	0.06	4.29842813969516	23.6465680698023	1.15752158167167e-06	0.00098764415222422
Abcb4	-6.2	0.01	4.71480271732671	23.6260664713878	1.16991950292846e-06	0.00098764415222422
Epb41l4b	-3.56	0.08	4.62790494661488	23.6257408750206	1.17011747120621e-06	0.00098764415222422
Cpn2	-9	0	2.23699475730554	22.9379002301151	1.67320084881305e-06	0.00133794423663245
Crp	-9.2	0	6.40552159247556	22.7282223144624	1.86606959846946e-06	0.00140562707006337
Rxrg	-4.2	0.05	3.92336244686395	22.6192249356912	1.97498441567022e-06	0.00140562707006337
Foxa3	-9.55	0	2.7678111642548	22.5613376674331	2.03539758713843e-06	0.00140562707006337
Ido2	-9.44	0	2.6645676642884	22.253389500343	2.38936631638219e-06	0.00146430500662989
LOC117718105	-10.15	0	3.36203435155842	22.2524178189391	2.39057575542709e-06	0.00146430500662989
Lamc2	-2.73	0.15	5.6481145462831	22.1791944395421	2.48350542134184e-06	0.00146430500662989
Dsp	-3.41	0.09	6.77026082791256	22.1619704218891	2.50588627475661e-06	0.00146430500662989
Kcnn2	-6.79	0.01	5.82145520637937	21.9357663661522	2.81930160784673e-06	0.00155919643494203
Fabp6	-4.96	0.03	4.59035135842513	21.899206430123	2.87352729404179e-06	0.00155919643494203
Cdh1	-5.04	0.03	5.55395409767716	21.7294486013112	3.1393493812499e-06	0.00157601512154882
Pik3ap1	-3.8	0.07	4.69805647573647	21.690112877749	3.20438603536212e-06	0.00157601512154882
LOC117722187	-5.64	0.02	6.39900814353357	21.6833385066803	3.21572229105598e-06	0.00157601512154882
LOC117708761	-9.66	0	2.884024378204	21.3819259673655	3.7630190491888e-06	0.00178661088794767
Cd5l	-6.35	0.01	5.9138794352767	21.3138374841735	3.8990681858242e-06	0.00179510736203718
Klkb1	-7.52	0.01	6.47480055065451	21.2484713006992	4.0343199431091e-06	0.00180274773222519
Bdh1	-3.54	0.09	7.2204039528711	21.0920788605127	4.37733847412705e-06	0.00190014009821178
Sh3gl3	-5.24	0.03	2.59512557551965	20.8634763914599	4.93209861136958e-06	0.00206803054074328
Marco	-6.99	0.01	3.03023630328663	20.8160228170703	5.0558214440375e-06	0.00206803054074328
LOC117708933	-6.5	0.01	3.65569950609977	20.7213110142825	5.31214936177298e-06	0.00206803054074328
Elovl2	-6.73	0.01	6.32574998078822	20.6216610444387	5.59593787592942e-06	0.00206803054074328
Pcsk9	-8.81	0	2.04002525918344	20.6052209113156	5.64419813664625e-06	0.00206803054074328
Leap2	-10.33	0	3.54970348579861	20.5532128880098	5.7996369000939e-06	0.00206803054074328
Abcg5	-7.12	0.01	4.59617783891642	20.4528456015904	6.11186166156842e-06	0.00206803054074328
LOC117723035	-5.47	0.02	7.61055241581762	20.4337780332527	6.1730576299197e-06	0.00206803054074328
Nr1i2	-9.01	0	5.05402260257098	20.4198631334719	6.21810433169225e-06	0.00206803054074328
Spock1	-4.14	0.06	3.76313872640495	20.4023909785099	6.27513449917197e-06	0.00206803054074328
Asnsd1	-10.59	0	3.81411366246649	20.3664786616751	6.39400848420751e-06	0.00206803054074328
LOC117719103	-7.66	0	0.966552843954913	20.3447430928699	6.46705115225834e-06	0.00206803054074328
Sult1c3	-10.17	0	3.38773998241112	20.3251441087056	6.53363166956344e-06	0.00206803054074328
Metap1d	-3.76	0.07	4.32326513421051	20.1427981208336	7.1870346210019e-06	0.0022284207550384
Il15ra	-4.94	0.03	4.3188997354048	20.0648567371985	7.48597085853968e-06	0.00227468710507587
LOC117713744	-6.53	0.01	3.49545292703725	20.0098283360636	7.70451462306139e-06	0.00229519001310141
LOC117718959	-3.3	0.1	5.08503262967193	19.9333100171823	8.01909207197337e-06	0.0023017574816847
LOC117706695	-5.74	0.02	9.10836954039192	19.9308152367399	8.0295627281833e-06	0.0023017574816847
LOC117716465	-7.04	0.01	6.25493024321163	19.7748518408538	8.71214566679091e-06	0.00245117831695471
Elovl6	-2.85	0.14	5.56937882284404	19.7184421685934	8.97312313266633e-06	0.00247870290462908
Angptl8	-6.01	0.02	4.94483779783583	19.653363762696	9.28397325435945e-06	0.00251877510095506
Rnf43	-6.56	0.01	2.14135299266739	19.615747938333	9.46855450388712e-06	0.00252378506276416
LOC117715753	-7.1	0.01	2.68948253117914	19.5621244390825	9.73807437016075e-06	0.00255087179148021
Otc	-7.82	0	7.23869934224838	19.3698698737679	1.07692829660707e-05	0.00263507235348488
Nr1i3	-7.8	0	5.44690499573312	19.3453454033195	1.09084818639073e-05	0.00263507235348488
LOC117709919	-2.52	0.17	5.25413762934809	19.3343824425532	1.09712896856465e-05	0.00263507235348488
LOC117724823	-8.68	0	1.91714895494627	19.3332976583576	1.09775242245082e-05	0.00263507235348488
Serpind1	-7.83	0	6.72459934472666	19.3150248768817	1.10830789731169e-05	0.00263507235348488
Chchd10	-2.52	0.17	5.56197724245996	19.2993727816228	1.11743050900549e-05	0.00263507235348488
LOC117713832	-5.01	0.03	4.38382868864145	19.28248259489	1.12735932980002e-05	0.00263507235348488
Cdnf	-6.02	0.02	1.66079668226083	19.0753509239633	1.25657392526421e-05	0.00289259509796047
P2ry4	-7.98	0	1.24906271736784	18.9312398415637	1.35515293271932e-05	0.00307296097116486
LOC117715379	-4.64	0.04	2.462675213549	18.8161916921378	1.43939953972698e-05	0.00319664812996368
Upp2	-7.94	0	6.12168648500326	18.7998589811592	1.45177858860985e-05	0.00319664812996368
Hamp	-8.6	0	5.29244883027695	18.709836433405	1.52195352766184e-05	0.00330329142082376
Gpt	-3.63	0.08	6.88550134882791	18.6330710815217	1.58447962462058e-05	0.0033706542774719
Rsad2	-5.2	0.03	4.13738703962756	18.5739495979218	1.63438813949739e-05	0.0033706542774719
Gas2	-4.87	0.03	4.78836510562829	18.5512123764361	1.65399994792074e-05	0.0033706542774719
Abhd15	-3.95	0.06	4.67218289747453	18.5451530137422	1.65926617789483e-05	0.0033706542774719
Slc17a4	-6.78	0.01	5.27855032220647	18.529986204412	1.67252170380365e-05	0.0033706542774719
Stap2	-4.26	0.05	3.98457078240099	18.5145706523142	1.68610363383048e-05	0.0033706542774719
LOC117713742	-10.79	0	6.01760316375371	18.4837032935161	1.71363337082778e-05	0.00338119893545278
Sfxn5	-3.32	0.1	4.90003790897228	18.2958267760174	1.89121015618668e-05	0.0036837379362749
LOC117719044	3.27	9.62	3.46781260582724	18.1777399901156	2.01216983396431e-05	0.00386522595182309
Plbd1	-3.66	0.08	3.95253835952318	18.136743791378	2.05595653702457e-05	0.00386522595182309
Trim72	-3.52	0.09	4.25228430003034	18.132348390712	2.06070757650017e-05	0.00386522595182309
LOC117723036	-9.36	0	2.58975170492828	18.1036949844953	2.09195086018605e-05	0.00386549885297431
Tm4sf4	-5.18	0.03	7.20892204102982	18.0857692954985	2.11173833210602e-05	0.00386549885297431
Kmo	-6.73	0.01	5.59871409722854	18.0052710384677	2.20294146516989e-05	0.00398443924765788
Aldh5a1	-2.73	0.15	6.14293499311174	17.9555949369975	2.26118779873793e-05	0.00403542440916028
Uroc1	-8.49	0	7.06733691292637	17.9362782940092	2.28425261099048e-05	0.00403542440916028
Dsg1	-7.31	0.01	5.16898833417428	17.8686971040985	2.36682342405005e-05	0.00413323543466579
LOC117709909	-9.2	0	2.42874804018003	17.8448296853075	2.39669582527148e-05	0.00413784087197155
Kit	-5.87	0.02	6.91044125862819	17.7620823521647	2.50322665457303e-05	0.0042580017804341
Acsm5	-4.11	0.06	6.58198843845631	17.7476061191213	2.52234687184275e-05	0.0042580017804341
Slc38a3	-5.01	0.03	5.22766443976728	17.6877004914311	2.60304310828993e-05	0.00434593779607131
Ephx1	-3.73	0.08	5.75186929937681	17.6605126943357	2.64051758891606e-05	0.00436058518786975
Ccdc148	-7.86	0	1.14350495204179	17.5985546298502	2.72795602996039e-05	0.00440004655802844
Glyctk	-4.11	0.06	5.70050120262554	17.5698918953208	2.76938505396126e-05	0.00440004655802844
Kyat3	-3.83	0.07	6.07869905367811	17.5448693928485	2.8060691111511e-05	0.00440004655802844
Dnajc5b	-8.33	0	1.58327769109946	17.5411639947759	2.81154273810623e-05	0.00440004655802844
C5	-6.98	0.01	7.59819544748424	17.5406669871165	2.81227773519359e-05	0.00440004655802844
LOC117712125	-7.6	0.01	7.38977185782482	17.5073803565566	2.86194557010777e-05	0.00440004655802844
Slc1a2	-7.5	0.01	6.16057326937885	17.5039325892194	2.86714019117235e-05	0.00440004655802844
Pctp	-4.15	0.06	5.07655349137334	17.4834147946684	2.89825014714554e-05	0.00440331144855822
Orm1	-6.47	0.01	7.5411731049763	17.3999101655702	3.0284028723505e-05	0.00452268355186008
Cxadr	-3.05	0.12	5.32056828400953	17.3949244545586	3.0363570215871e-05	0.00452268355186008
LOC117712689	-10.08	0	6.45077459158158	17.3477390900493	3.11268352874344e-05	0.00459135930603875
Myh7b	-3.62	0.08	6.19780197687708	17.2062228328378	3.35336115418241e-05	0.00489880923225897
Abcc3	-3.74	0.07	5.28462404062012	17.1725893971913	3.41326083603129e-05	0.004938825893507
LOC117711806	-6.6	0.01	4.10690243305803	17.1218129215885	3.50573527792998e-05	0.00497492027891929
LOC117707839	-8.5	0	5.98647978204488	17.1159305197914	3.5166098354995e-05	0.00497492027891929
Paqr9	-5.3	0.03	6.59927978341313	17.0843391898892	3.57559410328993e-05	0.00497492027891929
Itih3	-5.93	0.02	8.35790792814329	17.0789628363499	3.58573087630683e-05	0.00497492027891929
Gja3	-4.08	0.06	2.76868092109702	17.0704027394325	3.60193003805122e-05	0.00497492027891929
LOC117715212	-9.01	0	2.24493684614755	17.035301048049	3.66912955410861e-05	0.00502207975815965
Aadac	-7.81	0	7.02015228929228	17.0138462121543	3.71082228065077e-05	0.00503379668838635
LOC117712352	-8.49	0	7.03179787129601	16.9366097994202	3.86489681847549e-05	0.00512784160447522
LOC117702952	-5.14	0.03	9.89177110798582	16.9170820390611	3.9048598605113e-05	0.00512784160447522
Prox1	-4.16	0.06	5.94843840762629	16.88417239206	3.97315076096659e-05	0.00512784160447522
Asgr2	-4	0.06	6.0701397022991	16.8728880969394	3.99684220677154e-05	0.00512784160447522
F5	-5.68	0.02	7.3356820904826	16.8621971668717	4.01941887682125e-05	0.00512784160447522
Rgn	-7.09	0.01	9.47461115517665	16.8424153031985	4.06153203346365e-05	0.00512784160447522
LOC117722371	-8.43	0	7.18192311837555	16.8403350339417	4.06598636677827e-05	0.00512784160447522
Rnf128	-3.11	0.12	5.51233100214507	16.833457750392	4.08074719141266e-05	0.00512784160447522
Slc30a10	-5.81	0.02	5.10240719259142	16.8319862190027	4.08391255276444e-05	0.00512784160447522
LOC117709552	-5.01	0.03	5.55531366165721	16.7463206634783	4.27250359522199e-05	0.00530778708417989
St3gal5	-2.72	0.15	5.67482551066488	16.7354309544635	4.29709610579955e-05	0.00530778708417989
Guca2a	-4.26	0.05	2.86223711687289	16.6999076742451	4.37831291973964e-05	0.00531891969699412
Grip2	1.93	3.81	5.02864742444134	16.6970037707642	4.38501995428605e-05	0.00531891969699412
Abcb11	-7.38	0.01	6.33917676863414	16.6857388853195	4.4111359298444e-05	0.00531891969699412
LOC117715309	-8.84	0	2.08164709002408	16.6619638927375	4.46676919618841e-05	0.0053435924722591
Ralgps2	-3.44	0.09	5.14420339399545	16.6351452747006	4.53037169517597e-05	0.00535964726876879
Myh14	-3.17	0.11	6.38172120035866	16.6266351869316	4.55074374824705e-05	0.00535964726876879
LOC117715178	-7.7	0	6.76697402155542	16.5729725988977	4.68134379249003e-05	0.00547105047994624
Fsd2	-5	0.03	4.15475151155851	16.519510478673	4.81520369383304e-05	0.00558453356644316
Znf750	-6.95	0.01	0.356333584038121	16.4711381125718	4.93963360583493e-05	0.00568544343738259
Hdhd3	-3.91	0.07	4.66007105822077	16.4170598483651	5.08257303063999e-05	0.00579027968315824
Foxa1	-7.45	0.01	2.2787829555791	16.3993282389188	5.13034084574721e-05	0.00579027968315824
LOC117711049	-3.92	0.07	5.41157301259957	16.3776028906894	5.18948339014292e-05	0.00579027968315824
Mpp6	-2.83	0.14	5.95493074296994	16.3666986668876	5.2194256926761e-05	0.00579027968315824
Pls1	-2.99	0.13	4.78944854244858	16.3588310953337	5.24113737577033e-05	0.00579027968315824
Slc17a2	-8.44	0	3.25721908697454	16.3419252376751	5.28809924027757e-05	0.00579027968315824
C8b	-7.79	0	5.52565470257248	16.3385598916286	5.29749803171853e-05	0.00579027968315824
Qprt	-6	0.02	2.96789384532741	16.2936376528049	5.42457820987929e-05	0.00588682976733544
Gcgr	-4.73	0.04	5.26190784983766	16.2766905874092	5.47331214914336e-05	0.00589759088524363
Aqp8	-6.5	0.01	6.20044156440521	16.1960814741455	5.7112132470343e-05	0.00611059597621071
Gck	-7.16	0.01	4.40904229137723	16.166152036348	5.80216773217385e-05	0.00616449890593827
Krt20	-3.21	0.11	5.04621432287409	16.151872146808	5.84607573322846e-05	0.0061680158760375
Got1	-2.31	0.2	6.91959732484167	16.1048333015616	5.99308874759127e-05	0.0062795170580796
C8g	-4.36	0.05	4.20273844645621	15.9755212455853	6.41668315662673e-05	0.00663749593743751
LOC117724014	-8.67	0	1.906239823627	15.9676186990957	6.44352555324023e-05	0.00663749593743751
Aldh1l1	-4.1	0.06	7.80820145926771	15.9610852995742	6.46580266399494e-05	0.00663749593743751
LOC117704850	7.91	239.93	0.973428154990051	15.9286056334569	6.57770462352077e-05	0.00670705143256048
Mgam	-4.31	0.05	6.18056007267036	15.8872083864235	6.72315863654736e-05	0.00680966327767093
Mtarc1	-3.17	0.11	4.96957150457197	15.8556428949866	6.8362380359001e-05	0.0068544257196369
Fads6	-6.98	0.01	0.395429327751456	15.8491274200749	6.85981605710577e-05	0.0068544257196369
Ddah1	-3.34	0.1	6.26169650228905	15.8373346818952	6.90269950045709e-05	0.0068544257196369
Sec14l2	-4.66	0.04	6.13723191264229	15.734177577228	7.2895097235526e-05	0.00710858044502556
Arap2	-2.65	0.16	4.38328666445541	15.7303516138685	7.3042680623504e-05	0.00710858044502556
C6	-3.74	0.07	5.09823449956748	15.7240495154196	7.32864344997236e-05	0.00710858044502556
Mst1	-5.5	0.02	6.10753898691382	15.7196268790536	7.34579826149551e-05	0.00710858044502556
Apob	-6.1	0.01	8.63332015031661	15.6902404535262	7.46081477863467e-05	0.00717418727416434
LOC117722904	-4.85	0.03	5.25232895450813	15.6323119931944	7.69287615307862e-05	0.00735009244197344
LOC117710642	-5.69	0.02	6.19251508903873	15.6073220472816	7.79521498660536e-05	0.00735009244197344
Nags	-6.99	0.01	3.70448802242992	15.5998575202467	7.82604856402298e-05	0.00735009244197344
C17H2orf72	-5.5	0.02	3.95905256232338	15.5971505655051	7.83726041992824e-05	0.00735009244197344
LOC117722907	-7.78	0	1.06284261193549	15.5734553790149	7.9360952294964e-05	0.00739712238170176
Pla2g12b	-5.94	0.02	3.80001590094606	15.5376563811075	8.08779982690064e-05	0.00746788771161364
Sema4g	-4.52	0.04	5.38117242764456	15.5239416028959	8.14668863649722e-05	0.00746788771161364
Acox2	-4.2	0.05	7.27188765708287	15.5188552654128	8.16863795813951e-05	0.00746788771161364
Mfsd2a	-3.9	0.07	4.41880696207538	15.5031501732069	8.236787108871e-05	0.00746788771161364
LOC117719624	-8.43	0	5.87618324361251	15.4904763657976	8.29219945695152e-05	0.00746788771161364
Adtrp	-5.19	0.03	8.62284369908583	15.4566119412951	8.44210834023153e-05	0.00746788771161364
Cmtm8	-5.61	0.02	1.25631913858587	15.4550683148281	8.44900617752021e-05	0.00746788771161364
Prr16	-5.34	0.02	2.69434797838445	15.454904399081	8.44973898312773e-05	0.00746788771161364
Adora1	-3.25	0.11	4.48151359737563	15.4538625957966	8.45439798853121e-05	0.00746788771161364
Mpz	2.83	7.09	5.68646132383441	15.4391029115366	8.52068254340626e-05	0.00748293236311972
Pc	-2.58	0.17	5.99100822953868	15.3351925568934	9.00237402619405e-05	0.00776574370751426
Slc40a1	-4	0.06	5.71552179793018	15.3330527482765	9.01257620965096e-05	0.00776574370751426
C4bpb	-5.76	0.02	6.73210748210698	15.3306800502748	9.02390236617347e-05	0.00776574370751426
Atp7b	-5.15	0.03	3.78245940086052	15.3184399024308	9.08255905993987e-05	0.00776574370751426
LOC117722048	-3.08	0.12	6.78493649554195	15.3151719041854	9.09828460434107e-05	0.00776574370751426
Pcnx2	-4.75	0.04	3.19856920506324	15.2884915381876	9.22769920620962e-05	0.00779437552211481
Pemt	-4.48	0.04	4.17308082732254	15.2711967732576	9.31257636120276e-05	0.00779437552211481
LOC117709136	-8.54	0	6.05933291301447	15.2655001133336	9.34070539132294e-05	0.00779437552211481
Cblc	-5.11	0.03	1.2677443867698	15.2650141128476	9.34310912442533e-05	0.00779437552211481
Rarres1	-5.68	0.02	3.18730299453041	15.2546523313405	9.39450632636182e-05	0.00779437552211481
Ehhadh	-4.19	0.05	7.65297520094308	15.2455994445358	9.4396438890879e-05	0.00779437552211481
Susd5	1.89	3.69	6.64014350514998	15.2342167289613	9.49670778952215e-05	0.00779910710520054
LOC117707817	-3.99	0.06	2.18431969954936	15.2239059225472	9.54869757581551e-05	0.00779964313276156
Pklr	-5.7	0.02	4.81468085673548	15.2046752353938	9.64643023322723e-05	0.00783733767558402
Noct	-2.62	0.16	3.75402183641105	15.1434607318245	9.96428285305761e-05	0.00801300032376577
Alas2	-2.47	0.18	4.63180717827056	15.1427330753053	9.96812388068011e-05	0.00801300032376577
Slc38a4	-5.65	0.02	8.31039211523202	15.1278134996602	0.00010047208079784	0.00803406486085042
Nostrin	-3.29	0.1	3.41710219524269	15.1084625801678	0.000101507228912202	0.0080430973697198
Papss2	-2.99	0.13	5.62518459198917	15.1059238397214	0.000101643829065109	0.0080430973697198
Afmid	-4.83	0.04	5.11263361637073	15.0277470772131	0.000105942029443013	0.00828594951395858
Hopx	-2.52	0.17	3.14766416397418	15.0257165038278	0.000106056076257845	0.00828594951395858
LOC117718837	-5.56	0.02	5.14797771754971	15.0101092366532	0.00010693679058094	0.00828594951395858
LOC117724966	-7.74	0	7.44883099623546	15.0031424503197	0.000107332297316156	0.00828594951395858
LOC117707759	-7.23	0.01	2.063897278531	15.0012542300514	0.000107439745557154	0.00828594951395858
Reg1a	-3.19	0.11	5.6759090579147	14.979052805939	0.000108711256019362	0.00834166723586952
Vtn	-5.67	0.02	8.88091167492126	14.9480828509492	0.000110510294985772	0.00837649596299932
LOC117712712	-6.54	0.01	9.92551845772819	14.9475799611607	0.00011053975367648	0.00837649596299932
LOC117720609	-4.06	0.06	5.02896141782565	14.9428166935856	0.000110819172550705	0.00837649596299932
Gna14	-4.34	0.05	2.01995866031033	14.8326048584093	0.00011748665825855	0.00883650890555517
Anxa13	-3.62	0.08	4.34363349138299	14.8226495957806	0.000118108455986164	0.00883951611723045
C4bpa	-7.09	0.01	6.75712402162742	14.7684716338782	0.000121550901747483	0.00905256299141918
Vil1	-2.65	0.16	4.52671237740406	14.7451551065549	0.000123063345249014	0.00906517406050538
Tdo2	-8.13	0	9.26862560710864	14.7406751445597	0.000123356103722644	0.00906517406050538
Tymp	-4.88	0.03	4.87437190626129	14.7383208058548	0.000123510236985757	0.00906517406050538
LOC117721701	-3.68	0.08	4.42886319638417	14.719416710078	0.000124754894668071	0.00910176724123917
Hsd11b1	-5.27	0.03	8.72800207620227	14.6985863852304	0.000126141004568759	0.00910176724123917
Slc22a23	-3.26	0.1	3.85583197365496	14.6977425733255	0.000126197479837031	0.00910176724123917
Hao1	-7.1	0.01	7.83522812699612	14.6946435300517	0.000126405113401005	0.00910176724123917
LOC117715958	-2.01	0.25	5.18895013857082	14.6460331404139	0.000129707347866765	0.0092412935015994
Syt12	-3.09	0.12	3.60098123130764	14.6387109225105	0.000130212237655972	0.0092412935015994
Muc2	-2.66	0.16	5.29188784867549	14.6297552394907	0.000130832450671712	0.0092412935015994
Cps1	-6.94	0.01	9.76006057481184	14.6283166081872	0.000130932357906939	0.0092412935015994
Drc1	-6	0.02	1.60597574224426	14.6218247143157	0.000131384150355129	0.0092412935015994
Muc13	-3.06	0.12	4.97878080489977	14.5365798775949	0.000137464318097653	0.00958396074380352
Scin	-3.05	0.12	3.33239118554616	14.5358510692999	0.000137517504255194	0.00958396074380352
LOC117709294	-3.59	0.08	5.50388457599565	14.5189068393206	0.000138759898721556	0.00958827372354575
LOC117718592	-5.84	0.02	5.09456829450863	14.5177981131862	0.000138841586202861	0.00958827372354575
Etnk2	-4.31	0.05	4.61708488244809	14.479842779919	0.000141667410735997	0.00973915371634392
Gpr84	-8.2	0	1.45184908205594	14.4605011056128	0.000143129626033123	0.00979019792554033
F9	-7.4	0.01	7.73198824934907	14.4472223349986	0.000144142279170586	0.00979019792554033
Anks4b	-4.88	0.03	5.49054080776336	14.4446004935931	0.000144343074792407	0.00979019792554033
Cfi	-7.85	0	8.75565610160275	14.4296799121607	0.000145491152343119	0.00982420923355114
Upb1	-5.77	0.02	9.14962071738395	14.3960251080021	0.000148114627249299	0.00995710412300266
Fabp1	-7.21	0.01	9.27041355664045	14.3534396644415	0.00015150265800809	0.0101014574409287
LOC117694627	7.13	139.97	0.342381668715943	14.3523337660195	0.000151591673568863	0.0101014574409287
Fabp7	-5.2	0.03	5.00217597135761	14.3099322724906	0.000155044655843574	0.0102082064209689
Si	-2.95	0.13	4.00397205468112	14.3081959887653	0.000155187726761798	0.0102082064209689
Fgg	-6.73	0.01	10.1053302254147	14.3079336902394	0.000155209351888621	0.0102082064209689
F11	-7.82	0	5.5918103430265	14.2357111602984	0.000161280676237552	0.0104194197227327
Ankrd44	2.02	4.06	4.03565344328378	14.2355210532458	0.000161296969025296	0.0104194197227327
Cdkl4	-6.88	0.01	0.259643657138503	14.2315496126073	0.000161637713565128	0.0104194197227327
Faah	-4.06	0.06	4.21520978293185	14.2308478345485	0.000161698000551433	0.0104194197227327
Sik1	-2.42	0.19	4.23089180365446	14.2290717878855	0.000161850674910583	0.0104194197227327
LOC117721750	-7.62	0.01	2.4113448691374	14.2211255085262	0.000162535540991749	0.0104194197227327
Vipr1	-3.89	0.07	4.01388022650997	14.1978007868168	0.000164562732731389	0.0105050487327226
Pik3c2g	-6.49	0.01	2.08024654368516	14.180302351592	0.000166100252815626	0.0105588332260578
LOC117719621	-7.52	0.01	6.60375588824112	14.1674549023388	0.00016723831199945	0.0105868819758652
Lcp1	-3	0.12	6.33547555381163	14.1402588002724	0.000169673386391675	0.010678348134139
LOC117718660	-6.51	0.01	4.96051761559039	14.1356577296603	0.000170088873064019	0.010678348134139
Prob1	-2.79	0.14	4.07871741058019	14.1122106066873	0.000172222170077441	0.0107677836624961
LOC117708839	-7.41	0.01	3.84069070683089	14.0682552988154	0.000176294258581782	0.0109183360925517
Cideb	-5.26	0.03	4.69455006931549	14.0588153829859	0.000177181360467872	0.0109183360925517
LOC117707219	-8.08	0	1.33413907862795	14.0561822564507	0.00017742960558825	0.0109183360925517
LOC117719268	-6.64	0.01	3.9730100855412	14.0553863887212	0.000177504707092758	0.0109183360925517
Maob	-3.64	0.08	6.84217434207086	14.0469811878415	0.000178299815387552	0.0109230205450931
Fndc5	-3.63	0.08	2.9458611058943	14.0375426966639	0.000179196946945857	0.0109306376447848
LOC117711188	6.08	67.61	3.3710040589104	14.0260425983346	0.000180296182264837	0.0109306376447848
LOC117711292	-5.95	0.02	7.2832092869667	14.009885979245	0.000181851994475365	0.0109306376447848
LOC117722580	-2.03	0.25	6.60401480233775	14.0097790998384	0.000181862331395134	0.0109306376447848
LOC117708243	-3.64	0.08	7.22867129661444	14.008135036599	0.000182021412764467	0.0109306376447848
Fah	-3.7	0.08	6.4060119782698	13.990831443963	0.000183704252484265	0.0109882626298954
LOC117717595	6.21	73.91	1.49480224096638	13.979649019396	0.000184800113310693	0.0109996087079448
LOC117707710	-5.53	0.02	9.54515097528893	13.9741449211849	0.000185341922545506	0.0109996087079448
Cpb2	-7.08	0.01	6.99016314208486	13.9342719052039	0.000189314999961773	0.0111373441618242
Haao	-7.33	0.01	5.94840248484626	13.9253613222587	0.000190214544467399	0.0111373441618242
Bbox1	-5.27	0.03	3.74688118066674	13.9227143530581	0.000190482590876671	0.0111373441618242
Guca2b	-4.32	0.05	2.02721145408373	13.9164678410151	0.000191116655920904	0.0111373441618242
LOC117706588	-4.78	0.04	7.61993073355447	13.914390078388	0.000191328034373469	0.0111373441618242
LOC117724153	-3.82	0.07	3.15479419771269	13.8890353790381	0.000193926513211618	0.011202068420008
Etnppl	-5.84	0.02	7.33922615297186	13.8841421520634	0.000194432073937402	0.011202068420008
Fabp2	-3.5	0.09	7.17980319995074	13.8795958012908	0.00019490298576315	0.011202068420008
LOC117710646	-7.52	0.01	5.76738802759087	13.8749133019083	0.000195389201033511	0.011202068420008
LOC117712815	-7.26	0.01	6.36651465747056	13.863768128136	0.000196551400262894	0.011226336181181
LOC117715357	-7.99	0	8.91229989344114	13.8217773222727	0.000200993027222996	0.0114097141122913
Mat1a	-7.01	0.01	8.74037600290443	13.8192462560683	0.000201263962488914	0.0114097141122913
Creb3l4	-7.65	0	0.915660547770311	13.7927222496097	0.000204125423340917	0.011490372778455
LOC117710944	-8.1	0	8.31389568546598	13.7920420135948	0.00020419934510517	0.011490372778455
Dpys	-6.39	0.01	6.88056611341056	13.7642895172453	0.000207238338674564	0.0116183471567626
Ndufa1	-2.37	0.19	6.0628164748604	13.7082208790937	0.000213517801579871	0.0118762715858277
Mpc2	-1.81	0.29	6.24061837583542	13.703694192541	0.00021403305993428	0.0118762715858277
Echdc3	-2.93	0.13	5.21968463991596	13.7023697007817	0.000214184059403461	0.0118762715858277
LOC117720592	-4.12	0.06	6.54077919863614	13.6825377279055	0.000216457893981899	0.0119587083027891
Hgfac	-3.45	0.09	4.44701992431705	13.6634636963796	0.000218667771362082	0.0120370269938555
LOC117711791	-6.57	0.01	0.0277363149162646	13.6169604402875	0.000224151296338192	0.0122943344594446
LOC117718015	-6.39	0.01	5.31506412807726	13.5870706860707	0.00022774875097666	0.0124467150129079
Ell3	-4.49	0.04	2.04507405245407	13.5556321040473	0.000231595423005685	0.0126115744147863
Sdhaf4	-2.57	0.17	5.36416259181547	13.5482706764991	0.000232505551311914	0.0126159172895783
Nipsnap1	-3.88	0.07	6.30504719176379	13.5196284610593	0.000236081151145996	0.0127643449443456
Il1r2	-7.18	0.01	0.51647542327868	13.5029916634061	0.000238183422761116	0.0127963935063989
LOC117715352	-3.86	0.07	5.99310353011227	13.501613520114	0.000238358412578877	0.0127963935063989
Ppp1r3b	-3	0.12	7.84706583235553	13.4782801530404	0.0002413409128559	0.012910889045844
Slc5a1	-2.98	0.13	4.46439156557026	13.4657575618376	0.000242957045600669	0.0129131609110287
Il1rap	-3.22	0.11	5.88583310198985	13.4647831011826	0.00024308326338144	0.0129131609110287
Inmt	-5.47	0.02	3.4350520118292	13.4501983313352	0.000244980282656567	0.0129685903637673
Colec10	-7.16	0.01	4.86769882922848	13.4070796117353	0.000250676385527924	0.0132240497407144
Vegfa	-2.15	0.23	7.30572912187137	13.3864349052722	0.000253450678397792	0.013324138951203
LOC117715735	-7.28	0.01	8.9810591863582	13.371243997557	0.000255511819451561	0.0133694842130821
Akr1d1	-7.47	0.01	5.27195713692297	13.3640379318226	0.000256495456367639	0.0133694842130821
LOC117712977	-4.29	0.05	4.55458031519198	13.3568460996355	0.000257480955733101	0.0133694842130821
Hrg	-6.36	0.01	7.86581565390942	13.354282718499	0.000257833138579152	0.0133694842130821
Pcbd1	-4.61	0.04	4.69000813655139	13.3391095457001	0.00025992774561203	0.013413612486983
Notum	-5.92	0.02	2.88902993258347	13.3353461219202	0.000260449923231751	0.013413612486983
Lect2	-7.62	0.01	6.11045784093125	13.3212757500938	0.000262411580722913	0.0134689836010919
LOC117696557	-5.14	0.03	10.2152936874781	13.3042779425282	0.00026480124786403	0.0135458766289502
Clca4	-2.87	0.14	5.94330825447041	13.2966528090005	0.000265880356201228	0.0135554370864606
Gjb1	-6.13	0.01	6.37850127936167	13.266897815786	0.00027013384868155	0.0137262326522367
Jchain	-2.84	0.14	4.27227186290816	13.2166243504846	0.000277476915590077	0.0140523559285335
LOC117715822	-6.35	0.01	10.6456606065253	13.2084323707885	0.000278692379986793	0.014067021027041
Pon1	-7.22	0.01	5.47881549519478	13.1770576516295	0.000283397377020042	0.0142564785122291
Apom	-4.49	0.04	5.89606498318001	13.1709498463437	0.000284322582057883	0.0142564785122291
F10	-7.03	0.01	8.59910942088494	13.1644658501738	0.0002853081044986	0.0142588356304185
Foxa2	-7.29	0.01	2.86250633671059	13.1481796658293	0.000287798706699999	0.0143361500029282
LOC117711779	-4.52	0.04	3.78787150489091	13.1406245574535	0.000288961520013707	0.0143470339005498
Oxsm	-2.69	0.15	3.18650952812793	13.1046131226107	0.000294569502158485	0.0145778320726185
LOC117708593	-5.77	0.02	6.94625929503524	13.096430787159	0.000295858942351336	0.0145872700896894
LOC117719607	-4.88	0.03	2.57438434679515	13.0909096475888	0.000296732223112007	0.0145872700896894
Kynu	-5.67	0.02	5.75085881888604	13.0851839368799	0.000297640606055664	0.0145872700896894
LOC117715443	-6.72	0.01	6.25236286381814	13.0659164778345	0.000300718026526448	0.0146616725169066
Gpld1	-4.04	0.06	6.73903934666685	13.0579050548784	0.000302007044062296	0.0146616725169066
Lcat	-5.49	0.02	5.78960317818033	13.057615061857	0.000302053807529241	0.0146616725169066
Gcsh	-2.02	0.25	4.59166175243873	13.045053916066	0.000304086405196046	0.0146875904219096
F2	-6.99	0.01	8.70766308417253	13.0423777840123	0.000304521225755381	0.0146875904219096
LOC117694480	-3.37	0.1	3.96461529500323	12.9853795975075	0.000313932687714717	0.0150529770098535
Spaca9	-7.5	0.01	0.779708771287277	12.9845105068172	0.000314078438236263	0.0150529770098535
Slc25a15	-4.29	0.05	7.79844625118113	12.9620685723132	0.00031786577515759	0.015186587176004
Hcls1	-2.39	0.19	3.99012907537327	12.9552686927196	0.000319022399162176	0.0151940668039842
LOC117705380	-6.12	0.01	6.29314551445979	12.9248643193886	0.000324246156953639	0.0153945995706145
Apoc1	-6.52	0.01	8.06342290226371	12.9137729049274	0.000326173164683272	0.0154378470125637
Ctxnd1	-5.09	0.03	2.74303984718934	12.8905774902431	0.000330240517518653	0.0155818142318661
LOC117718682	-7.85	0	1.10832535904655	12.86690632856	0.00033444403269222	0.0157161214642459
Itih4	-6.05	0.02	8.61068607563649	12.8629274179065	0.000335155884579456	0.0157161214642459
LOC117707433	-3.16	0.11	6.09781211445265	12.8532151774595	0.000336899888156534	0.0157492923100376
LOC117717310	-7	0.01	9.83867803282106	12.8388476086536	0.000339496635428232	0.0158092358589489
Arhgap30	-1.93	0.26	4.21471242376064	12.8346269762944	0.000340263287426861	0.0158092358589489
Ndufs6	-2.08	0.24	5.3028821668494	12.8264651397658	0.000341750791163618	0.0158299383236246
LOC117719283	-6.48	0.01	3.65186170204029	12.804435617944	0.000345798516976369	0.0159687442809179
F7	-6.65	0.01	4.42095341030123	12.7972825128176	0.000347123206676422	0.0159813420576815
LOC117716464	-6.45	0.01	5.70889917344701	12.7698818334609	0.000352245087919285	0.0161681559539507
LOC117713076	-8.39	0	6.489193394675	12.7568657116182	0.000354704766889687	0.0162320166366115
Mcee	-2.6	0.16	5.11897865054787	12.7476908600087	0.000356448956221678	0.0162628498254533
Myt1	-4.82	0.04	4.51660682672313	12.703405522179	0.000364990267106923	0.0165265715855836
LOC117711703	-3.26	0.1	8.56655478212988	12.7020164022523	0.000365261500383968	0.0165265715855836
F13b	-6.96	0.01	5.82971519989319	12.700833990467	0.00036549253292675	0.0165265715855836
Ttc38	-2.6	0.16	5.82699138418401	12.6701978966246	0.000371530206047062	0.0167476731124441
LOC117712845	-6.1	0.01	4.39399823695221	12.6648874974589	0.000372586948726788	0.0167476731124441
Ndufb3	-1.97	0.26	6.3106752265244	12.6511023652745	0.000375344292264386	0.0168074916810262
LOC117714965	-7.37	0.01	8.64533374053839	12.6469279048894	0.000376183333700814	0.0168074916810262
Zg16	-3.35	0.1	3.40433003979722	12.6410084022747	0.000377376362625702	0.0168074916810262
Hnf4a	-4.65	0.04	6.42579302291758	12.6362270128106	0.000378342799638712	0.0168074916810262
Dnajc22	-5.62	0.02	4.11176986883774	12.6018792126634	0.000385359118630951	0.0170571464201488
Abcc2	-5.24	0.03	4.5438785905374	12.597766357844	0.000386208014778595	0.0170571464201488
LOC117709968	-4.06	0.06	2.31528030807581	12.5841273456774	0.000389036639994396	0.0171322715114054
Dock10	1.58	2.99	5.66002826476248	12.5741935166031	0.000391109984478227	0.0171596516208085
Acot13	-3.48	0.09	6.04913485988499	12.5699695089794	0.000391994974647953	0.0171596516208085
Dnase2b	-6.26	0.01	3.71599696647885	12.5649620967619	0.000393046716516907	0.0171596516208085
Cth	-5.18	0.03	7.87580239943699	12.5547331156956	0.000395204036462766	0.0172043980687072
LOC117715960	-3.54	0.09	4.41999326514978	12.5186883090028	0.000402901643736305	0.0174893847808162
LOC117716004	-4.37	0.05	5.45334967358106	12.5125398135965	0.000404229716826094	0.017497042985011
Depp1	-2.89	0.13	2.0598993938912	12.5061739555082	0.000405609393779696	0.0175068849991333
LOC117717906	-4.38	0.05	3.92223436265745	12.4979326086529	0.000407402605512418	0.0175344696474509
Lpin1	-1.71	0.31	5.98212614378422	12.48647874517	0.000409908110139386	0.0175451643624271
Apoc2	-5.35	0.02	6.4729442185959	12.486238959165	0.000409960728536933	0.0175451643624271
LOC117724825	-3.78	0.07	6.88355954294277	12.4713264220145	0.000413246546113911	0.0176361089188445
Kif21a	-2	0.25	5.83838000838047	12.4527128760178	0.000417385147820714	0.017762836276863
Cxcl12	-2.97	0.13	7.04667140792538	12.4388449244847	0.000420495759636043	0.01784522926299
C9	-7.79	0	7.87265546733661	12.4256456236841	0.000423478114907552	0.0179217353754608
LOC117693518	-6.69	0.01	8.28197010639947	12.4072702568394	0.00042766556305418	0.0180320696204506
LOC117705421	-5.96	0.02	4.17799549116135	12.3997144063541	0.000429399517154761	0.0180320696204506
Ppif	-2.44	0.18	4.11583868326821	12.3986435445621	0.000429645837069909	0.0180320696204506
LOC117710837	-3.03	0.12	5.89949600483789	12.37510255787	0.000435096904295992	0.0181730859728341
Dpyd	-3.09	0.12	6.75504180203736	12.373810514352	0.000435398097420629	0.0181730859728341
LOC117721697	-3.13	0.11	4.29614012936034	12.3623543475597	0.000438077906991805	0.0182348428518534
LOC117712717	-4.69	0.04	3.88632887019363	12.350162199715	0.000440948160123006	0.0183041677506799
LOC117715737	-6.98	0.01	9.16657419224522	12.3448359273014	0.000442208009823315	0.0183064476655194
Pank1	-2.5	0.18	5.11942621683707	12.2691725436222	0.000460502413436783	0.0189599247691163
LOC117712918	-6.18	0.01	7.11049608800506	12.2604926298001	0.00046264935643099	0.0189599247691163
Slc2a9	-3.07	0.12	5.51019039228287	12.2558795109454	0.000463794501309029	0.0189599247691163
Atp5me	-1.88	0.27	5.16919297302455	12.2544376705663	0.000464153005236304	0.0189599247691163
LOC117722363	-6.42	0.01	7.71032655080054	12.2541160869819	0.000464233002969214	0.0189599247691163
LOC117715315	-6.04	0.02	2.97186787605113	12.241022777103	0.000467501962652262	0.0190029864837776
Lgals4	-2.28	0.21	4.41524089288624	12.2398778591348	0.000467788912323625	0.0190029864837776
Hpgd	1.97	3.92	5.31018728107242	12.1885899347772	0.000480827152281831	0.019480551798981
LOC117715468	-3.14	0.11	3.67515991501534	12.1746292543828	0.000484439274551662	0.0195746965379346
Adh7	-6.78	0.01	5.4622125942735	12.1689335698708	0.000485920804182102	0.0195824795170787
Slc2a2	-6.34	0.01	5.06640740928764	12.1610539614617	0.000487977946109613	0.0196133569715433
LOC117718541	-6.05	0.02	7.12984895670969	12.1081000283071	0.000502032630190381	0.0201250178112994
Cbln3	-3.29	0.1	3.33882621200467	12.0915986029183	0.000506495293382475	0.020250481558842
Mal2	-3.28	0.1	4.72723858535533	12.0410691527078	0.000520411137737233	0.0207522478100834
LOC117707833	-5.94	0.02	6.27841411446585	12.0331306479685	0.000522632222576512	0.0207862600984423
Marveld3	-6.48	0.01	1.34146675912531	12.0128322757177	0.000528355043417677	0.0209590030669576
Acsm1	-5.97	0.02	6.3235288279215	12.0075869506049	0.000529844142002291	0.0209633386704188
Npc1l1	-2.72	0.15	2.6516125599147	11.9703217718594	0.000540546062516414	0.0212188887085883
Sptbn2	-3.52	0.09	5.42448827437844	11.9650952446511	0.000542064381575937	0.0212188887085883
Tmprss6	-6.94	0.01	4.79345599750631	11.9632770394658	0.000542593583462753	0.0212188887085883
LOC117722327	-6.32	0.01	6.63412285763918	11.962683838057	0.000542766351877883	0.0212188887085883
Fcer1g	-2.69	0.16	3.19176865983236	11.9608999790381	0.000543286231003808	0.0212188887085883
Clec4f	-7.14	0.01	4.95519408623881	11.9556748910628	0.000544811899584663	0.0212239158727943
Fmo5	-3.94	0.06	8.12356863324179	11.9353526099021	0.000550787024277999	0.021382593251755
Rnf149	-2.2	0.22	5.15970017220116	11.9309128895979	0.000552101164458853	0.021382593251755
Fga	-7.01	0.01	9.72843141726975	11.9275209575716	0.000553107295987606	0.021382593251755
LOC117711472	-4.61	0.04	2.5408467465502	11.898157911849	0.000561894848750419	0.0216671787742769
Fgl1	-5.98	0.02	7.41053497169453	11.8846127854548	0.000565995911070728	0.0217700655111331
Itgal	-2.99	0.13	4.7672244714683	11.8726531361823	0.000569642053873828	0.0218549791022855
LOC117713780	-3.86	0.07	3.58787622827469	11.8324669619035	0.000582068262154069	0.0221813277707289
Ahsg	-7.13	0.01	10.361282232543	11.8244111104362	0.000584592005844021	0.0221813277707289
Naaladl1	-3.59	0.08	2.60165570067611	11.8236495096543	0.000584831171670085	0.0221813277707289
LOC117723529	-3.13	0.11	6.14404556236849	11.8225674407591	0.000585171144150075	0.0221813277707289
Serpinc1	-5.95	0.02	8.52264586771208	11.8216865256596	0.000585448063980931	0.0221813277707289
LOC117715809	-7	0.01	0.358275075370901	11.812623798575	0.000588304669702662	0.0221851194295469
LOC117708096	-2.1	0.23	6.12336921357352	11.7973078688176	0.000593164337340298	0.0221851194295469
Xylb	-3.71	0.08	6.61672557607559	11.794703817231	0.000593994612554248	0.0221851194295469
Opcml	-2.63	0.16	3.80969707601037	11.7880093671859	0.000596134459812759	0.0221851194295469
LOC117708835	-1.78	0.29	6.56166075940641	11.7858463109331	0.000596827532418037	0.0221851194295469
Irx4	-7.44	0.01	0.876072517803441	11.7855722922068	0.000596915389786229	0.0221851194295469
Arhgef37	-2.42	0.19	4.73668526113392	11.7835343389328	0.000597569219283015	0.0221851194295469
Hgd	-6.35	0.01	5.8668584839735	11.7744092811537	0.000600505659859736	0.0221851194295469
Entpd8	-4.51	0.04	4.52897482771065	11.7737288083121	0.000600725218720206	0.0221851194295469
Gbe1	-2.11	0.23	7.36320898201385	11.773327384396	0.000600854778695171	0.0221851194295469
Agt	-3.11	0.12	7.53629531353253	11.7693797812916	0.00060213037565747	0.0221851194295469
Serpinf2	-5.59	0.02	5.8744128149334	11.7664749135713	0.000603070777621461	0.0221851194295469
Gadd45a	-1.75	0.3	6.02201222279947	11.7575279411146	0.00060597653818863	0.0222381679823668
Gmfg	-1.95	0.26	4.05710443964581	11.7462285077941	0.000609666533753926	0.0223196714393335
LOC117722886	-7.06	0.01	8.36695980549561	11.7273006864668	0.000615898604556842	0.0224936237957502
Icos	-6.13	0.01	-0.25993256047006	11.7074994025725	0.000622487138868128	0.0225295880954
Obscn	-3.97	0.06	6.14284359701678	11.7028687576521	0.000624038147126111	0.0225295880954
LOC117708362	1.92	3.79	5.09193967147373	11.6983898856782	0.000625542032852913	0.0225295880954
Krt8	-2.4	0.19	6.57236179555406	11.6978184830371	0.000625734157693685	0.0225295880954
Extl1	-2.47	0.18	3.4155902819357	11.6930486744607	0.000627340254956536	0.0225295880954
LOC117706084	-6.54	0.01	-0.0298024976384301	11.690906114674	0.00062806305542281	0.0225295880954
Rhbg	-3.13	0.11	3.58819610454288	11.688002821862	0.000629043834160812	0.0225295880954
LOC117711110	-7.13	0.01	0.619868226766956	11.6868686084069	0.000629427409635218	0.0225295880954
Igsf23	-6.39	0.01	1.26507890864612	11.6844994817416	0.000630229378038901	0.0225295880954
Fgb	-6.69	0.01	10.8407742204857	11.6793944132669	0.000631960994137751	0.0225384586477344
LOC117723150	-6.1	0.01	11.8128126486524	11.6738631242655	0.000633842606353814	0.0225526246330995
LOC117718843	-4.99	0.03	0.701876991412542	11.6632646832552	0.00063746376454194	0.022609275590521
LOC117722532	-4.69	0.04	9.91751371717987	11.655767585733	0.000640037900647629	0.022609275590521
Tff3	-4.2	0.05	1.4813306940068	11.64933019675	0.000642256560544196	0.022609275590521
Sdf2l1	-2.5	0.18	4.07535009461378	11.6483799945828	0.000642584707002728	0.022609275590521
LOC117714907	-6.66	0.01	4.27543695083944	11.6475384443038	0.000642875472592974	0.022609275590521
Itih1	-6.82	0.01	8.42966063655964	11.6193084803476	0.000652706640608432	0.0228604163802482
Acaa1	-5.5	0.02	5.99490104285858	11.6183992853226	0.000653025782204154	0.0228604163802482
LOC117722559	-1.82	0.28	4.46171308648774	11.567936379581	0.000670988440752636	0.0234352353571375
Mttp	-3.48	0.09	5.06017980585395	11.5623033085328	0.000673024294295636	0.0234524268422789
Aass	-3.56	0.08	6.20616620260762	11.5332845004885	0.000683611298679745	0.0237364373270209
LOC117719970	-3.22	0.11	5.97056827657288	11.53141438787	0.000684299318714879	0.0237364373270209
Apcs	-7.22	0.01	6.3349934824703	11.5211409309869	0.000688091449513869	0.0238136068165472
Ppa1	-1.94	0.26	6.61768106580804	11.5083281747606	0.000692850646861702	0.0239104960816537
LOC117721698	-3.21	0.11	4.2932326033683	11.505143764726	0.000694038621207747	0.0239104960816537
Tmem54	-4.05	0.06	1.30622437332692	11.4914093439758	0.000699185998831174	0.0240270198395633
Ndufa13	-1.75	0.3	6.37403421307049	11.4876972924437	0.000700583807603934	0.0240270198395633
Gsto1	-3.17	0.11	7.3032801894042	11.4834500604307	0.000702186606994677	0.0240277502704282
LOC117715464	-7.59	0.01	4.99500624641439	11.4774988346028	0.000704438684946896	0.0240506448098836
Qdpr	-2.33	0.2	6.698231720746	11.455061479131	0.000712995301818297	0.024288200942882
LOC117713700	-6.76	0.01	7.08604232568694	11.4340539442965	0.000721101811607931	0.0245093955788799
LOC117718617	-8.07	0	9.62986496624094	11.4257621790282	0.000724327059270062	0.024513251468164
Sall1	-3.04	0.12	4.41945978759339	11.4254669281029	0.000724442171342437	0.024513251468164
LOC117718960	-4	0.06	3.47886909595635	11.4078612573013	0.000731339764945526	0.0246916556640386
Cnbd2	-4.08	0.06	3.30401106234539	11.3987404624032	0.000734939185528186	0.024758161963924
Rorc	-2.62	0.16	4.24833992354835	11.3697740885609	0.000746489567300719	0.0250916283097341
Cpn1	-3.97	0.06	4.81804471999564	11.3631005313972	0.000749176550868279	0.0251263561530723
Gk	-1.89	0.27	5.08963285055143	11.3523442047276	0.000753527970601655	0.0252166309633281
Igfals	-3.71	0.08	3.27048399425577	11.3181386707065	0.000767536127591024	0.0256289590911878
Plcl2	-2.26	0.21	4.21375225354512	11.2890891104814	0.000779639237698317	0.0259760064437511
Zgrf1	-3.36	0.1	4.36542169591317	11.267120606509	0.00078892004495916	0.0262277073152396
C1rl	-2.28	0.21	5.59767722282301	11.2391648200206	0.000800891866182236	0.0263670972190618
Ahr	-2.92	0.13	3.33469823991027	11.2389519068393	0.000800983745367921	0.0263670972190618
Sntg2	1.83	3.56	3.50651951022594	11.2371516134489	0.000801761058353624	0.0263670972190618
Mpst	-1.83	0.28	4.93983954782533	11.2339634026818	0.000803139503594447	0.0263670972190618
Cracd	-2.27	0.21	3.49540633991217	11.230948892518	0.000804445050982646	0.0263670972190618
Olfm4	-2.61	0.16	3.84398790295018	11.2270624586217	0.000806131383371546	0.0263670972190618
Lpin2	-2.42	0.19	6.02942539179463	11.2265531617225	0.000806352633032829	0.0263670972190618
Slc66a2	-3.04	0.12	3.07434310212285	11.2250714801379	0.00080699665680667	0.0263670972190618
Phgdh	-2.58	0.17	5.64953327481948	11.2122360029602	0.000812597493391445	0.0264931195645842
LOC117720811	-1.97	0.26	6.34329236689449	11.2021274622412	0.000817036055355629	0.0265807896981115
Thsd7a	1.79	3.46	6.46930018758625	11.1972693298569	0.000819177923686319	0.0265935260567655
Tnfrsf1b	-2.18	0.22	3.68688565184081	11.1915635230193	0.000821700765020173	0.0265989562088505
Bckdhb	-2.16	0.22	6.66774844178395	11.1858443960865	0.000824237376147211	0.0265989562088505
LOC117718132	-7.34	0.01	0.637405446671475	11.1850341050268	0.000824597405013399	0.0265989562088505
Capn11	-7.36	0.01	0.650281211796282	11.1777075762873	0.000827859955655333	0.026647619292948
LOC117723971	-7.33	0.01	0.635702104998008	11.1563644303236	0.00083743875253034	0.0268989576473435
Slc27a2	-5.12	0.03	8.29939634041435	11.1502577160986	0.000840199999365531	0.0269307143256551
Nmb	-5.21	0.03	4.57360522401142	11.1316991171252	0.000848648171176579	0.027144235083549
C8a	-7.23	0.01	8.09021578003382	11.1222273919572	0.000852992892692892	0.0272258844930317
Ceacam16	-7.32	0.01	0.632304485912021	11.1175443916625	0.000855149304315642	0.0272374913636636
Odf3b	-6.72	0.01	0.114352205479527	11.112016593717	0.000857701817708997	0.027261639574169
LOC117706592	-3.01	0.12	3.83624396319519	11.0747764611773	0.000875099689437392	0.0277565544501509
Pigr	-6.2	0.01	10.6934644655987	11.0685601905183	0.000878038363560833	0.0277917434532911
LOC117724949	-3.25	0.1	7.13169124877819	11.0581602845896	0.000882977128863702	0.0278899615776013
Spatc1l	-7.29	0.01	0.598196873178702	11.0161656604505	0.00090320709564221	0.0284697622491537
Apoc4	-6.54	0.01	6.54340272012635	10.9812767585465	0.000920370006602277	0.0289506863567462
LOC117713854	-6.4	0.01	7.38914150479651	10.9633814555277	0.000929300808710562	0.0291712131957429
Rab17	-3.12	0.12	4.62433982188999	10.9573764029913	0.000932317273395677	0.0292055594529908
Ndufc1	-1.8	0.29	5.39285994562074	10.9434136242348	0.000939369398858037	0.0292880189348218
Ndufaf2	-1.9	0.27	4.47395017750408	10.9388851909948	0.000941668119874443	0.0292880189348218
LOC117715380	-6.2	0.01	-0.164642982030624	10.9381441700882	0.000942044817662311	0.0292880189348218
LOC117725088	-5.79	0.02	12.3869358361046	10.9369336390083	0.000942660518602506	0.0292880189348218
LOC117707512	-6.47	0.01	6.81151233538527	10.9208249182078	0.000950892582673673	0.0294743363867515
Oca2	-4.06	0.06	2.31890752465575	10.9138894407736	0.000954459178870829	0.0294743363867515
Ass1	-4.36	0.05	9.31118112642732	10.9138542849092	0.000954477292324211	0.0294743363867515
Aldh4a1	-1.81	0.29	5.57699557030235	10.9058899034988	0.0009585897743113	0.0294993958384724
Pcyt2	-2.24	0.21	6.29102952917565	10.9027760449659	0.00096020251158979	0.0294993958384724
Hpn	-4.91	0.03	5.66526401932723	10.901019004843	0.000961113732642916	0.0294993958384724
Tm6sf2	-3.23	0.11	2.44567652848842	10.8677335955806	0.00097854207048328	0.0299480642477152
Hao2	-5.39	0.02	6.4294764954103	10.8655924572264	0.000979674055888532	0.0299480642477152
LOC117715125	-2.67	0.16	2.90244562697432	10.8567002186788	0.00098438942625451	0.0300317842431421
Ptgs2	-2.95	0.13	4.18518696762566	10.8450896374716	0.00099058084374121	0.0301601097373952
Apoa2	-6.79	0.01	10.4049229110707	10.8165890177481	0.0010059464918369	0.030566690100956
Gckr	-4.86	0.03	4.35866491345566	10.810852091968	0.00100906848770022	0.0306003543585418
Ang	-3.62	0.08	5.9893550906644	10.7922308642569	0.00101926971624301	0.030848137049562
Cngb1	-3.41	0.09	4.83524549725455	10.7812254879779	0.00102534774143296	0.0309703941065426
LOC117712791	-5.24	0.03	8.64228495614525	10.7509857856642	0.00104223787704415	0.031414862024959
Fdps	-2.16	0.22	6.00058645288829	10.7415667474548	0.00104755606728256	0.031414862024959
Gc	-6.73	0.01	10.4214183342709	10.7406797406439	0.00104805830219342	0.031414862024959
Met	-2.9	0.13	6.00284979019026	10.7401934049761	0.00104833377520267	0.031414862024959
Rbp1	-2.75	0.15	8.00426494724998	10.72588026707	0.00105647398127273	0.0315964747981823
Retnlb	-5.77	0.02	-0.507026976301402	10.7184187110783	0.00106074285851244	0.0316618197433782
Gabra1	-3.69	0.08	4.30039319984334	10.6965770036811	0.00107333940961972	0.0319146775453684
Dab1	-4.75	0.04	2.21959618566142	10.6964460228582	0.00107341540352025	0.0319146775453684
Agmo	-4.53	0.04	3.61635087745765	10.6752559056229	0.00108578166085515	0.0321795252473825
Ahcy	-3.63	0.08	8.8139835585456	10.6739314442569	0.001086559366281	0.0321795252473825
Mbl2	-6.01	0.02	5.36838283772379	10.6580373630526	0.00109593622393427	0.0323791544943666
Ak2	-2.81	0.14	8.22336657534508	10.6497243914102	0.00110087309730922	0.0323791544943666
LOC117722348	-6.53	0.01	5.91659692037828	10.64904918529	0.00110127507243439	0.0323791544943666
Onecut1	-6.46	0.01	1.59351544234622	10.6481263448133	0.00110182471359097	0.0323791544943666
C21H3orf62	-2.96	0.13	2.95274180296336	10.6417071116045	0.00110565567708952	0.0324104436955253
Pfkfb1	-3.03	0.12	3.58817901930025	10.6391993632562	0.00110715594536811	0.0324104436955253
C2H15orf48	-3.36	0.1	1.52679317144896	10.6303091397237	0.00111249116015033	0.0324537765544652
Fgf1	-1.85	0.28	4.93296465976286	10.6260723028252	0.0011150429208776	0.0324537765544652
Ambp	-6.72	0.01	9.48074870940215	10.6247395698671	0.00111584682242539	0.0324537765544652
LOC117720022	-3.47	0.09	5.41645020147914	10.6203891653827	0.00111847505974529	0.0324537765544652
LOC117719135	-2.09	0.23	3.62835545759645	10.6142383947431	0.00112220165379726	0.0324537765544652
Hook1	-3.42	0.09	4.23317253542212	10.6141089212359	0.00112228023331503	0.0324537765544652
Ftcd	-6.85	0.01	5.51088432841071	10.6084263749897	0.00112573454955936	0.0324537765544652
Pgm1	-1.99	0.25	7.37667041181087	10.6049105181699	0.00112787715907171	0.0324537765544652
Gchfr	-2.85	0.14	3.76772062458848	10.6042427534996	0.00112828456963092	0.0324537765544652
Dusp22	-1.99	0.25	4.37924464409994	10.5982206759351	0.00113196543750882	0.0324537765544652
Prdx6	-2.33	0.2	7.23324188350795	10.597946480035	0.00113213332283727	0.0324537765544652
Gys2	-6.56	0.01	7.0267902717229	10.5843189386798	0.00114050904272003	0.03257301936523
Hsd17b10	-2.21	0.22	6.32314143815878	10.5842023898774	0.00114058094532366	0.03257301936523
Slc19a2	-3.14	0.11	4.72095434088763	10.5793028462085	0.00114360777959824	0.0325981857325254
LOC117722884	-5.31	0.03	3.89139104309039	10.5725172589636	0.00114781319784896	0.0326567901028451
Mgst2	-4.41	0.05	5.30817218258215	10.5600591092861	0.0011555750061436	0.0328161702211958
LOC117712855	-5.8	0.02	1.9167565670886	10.5461015357379	0.00116433409970801	0.0330032238374326
Rbm24	-3.23	0.11	3.81318250708951	10.5380591562122	0.00116941157903465	0.0330854192183863
LOC117714760	-5.71	0.02	8.47007546763771	10.5095266621027	0.00118760672498075	0.0335377490197632
Ctse	-3.29	0.1	2.35785149142109	10.4986857752907	0.00119459481171676	0.0336725027354597
Pcdh1	-2.41	0.19	3.21705246216911	10.4888960987617	0.00120094102966405	0.033788698266085
Tat	-6.31	0.01	6.90091486656819	10.4691118876496	0.00121387060177113	0.0340893457536208
Hagh	-2.04	0.24	5.54008254382052	10.4448419373117	0.00122992431279422	0.0344764577200784
Fcgbp	-2.09	0.23	4.62461940040858	10.4395214704521	0.00123347222933159	0.0345122349543919
Sdr42e1	-2.52	0.17	5.51148546233575	10.4359277849655	0.00123587451240124	0.0345158850494707
Habp2	-5.83	0.02	6.19859185060904	10.411302273656	0.00125246389571063	0.0348528621072511
LOC117715733	-6.86	0.01	10.0576409929741	10.4112072915346	0.00125252831636669	0.0348528621072511
C6H17orf78	-7.14	0.01	0.475126974173477	10.3986544500691	0.00126107172833831	0.0350264401620547
Nr1h3	-2.15	0.23	5.61003087380591	10.372531876075	0.00127904020447914	0.0354606894646926
LOC117724962	-7.42	0.01	6.97214318712064	10.3673582357846	0.00128262953340057	0.035495428963488
LOC117706913	-6.77	0.01	0.16194983977719	10.3500708352286	0.00129469716928694	0.0357642438054117
Spc24	-2.46	0.18	3.2001131594916	10.331236882996	0.00130797524176614	0.0360654588895699
A1cf	-4.62	0.04	3.61639416913632	10.3197506858254	0.00131614067365584	0.0362248645921252
LOC117722448	-7.05	0.01	7.88498932724849	10.3163458468409	0.00131857104266234	0.036226129929781
Clca1	-3.02	0.12	3.05393141530345	10.3075912422432	0.00132484094415301	0.0363326867590553
LOC117722882	-3.17	0.11	8.30820889860944	10.3026709514157	0.00132837801230262	0.0363640489025472
LOC117711531	-4.77	0.04	5.88390899939588	10.2972357471309	0.00133229635142627	0.0364057166676605
Apoh	-5.76	0.02	9.58924615182727	10.2797874313497	0.00134495440943887	0.0366856235953406
LOC117724120	-6.69	0.01	5.53257925830763	10.2589705303972	0.00136021562536027	0.0370354050109294
Hsd17b2	-5.39	0.02	4.87541943754816	10.2143148814003	0.00139354752154756	0.0378750760194491
Prodh	-2.62	0.16	6.65413646782884	10.2083425024948	0.00139806769017205	0.0379300757442572
Eps8l3	-3.82	0.07	1.12107041554177	10.2019239016488	0.00140294213103532	0.0379944737911224
LOC117704180	-6.18	0.01	7.31231082725426	10.1806438666034	0.00141922613830683	0.0383269490815022
C17H6orf132	-3.06	0.12	3.51214065646164	10.1792958567939	0.0014202640908896	0.0383269490815022
Angptl3	-6.46	0.01	8.16596132791181	10.1653023761174	0.00143108442461362	0.0385504710339624
LOC117715169	-5.8	0.02	9.41737309556542	10.156621152677	0.00143783901779161	0.0386225654162174
Lgr6	1.6	3.02	5.65507811251172	10.1553317705464	0.00143884499608893	0.0386225654162174
LOC117706355	-3.25	0.11	8.50356830289367	10.1427051844011	0.00144873402197964	0.0388194285642622
Slc31a1	-2.69	0.15	7.57622767505261	10.1258179101003	0.00146206764639453	0.039107735478296
Abcb1	-1.68	0.31	3.90203335115404	10.1207934038123	0.00146605876406538	0.0391455725877773
Vwce	-5.31	0.03	2.95091060474112	10.1088528507872	0.00147558782748967	0.039330887479036
Abhd14b	-2.41	0.19	6.29509146701896	10.0999478315442	0.00148273521683504	0.0394521823982045
Mgst1	-3.08	0.12	8.71823155680445	10.0961041727865	0.00148583105495751	0.0394654391922542
Nit2	-2.25	0.21	5.20716738445857	10.0697229275525	0.00150725696823778	0.0399646686185629
Mrgprf	1.56	2.95	6.02916059805522	10.0567386982175	0.00151791693025632	0.040173709361877
Slc13a2	-4.25	0.05	3.02861167093261	10.0536919441592	0.00152042933476465	0.040173709361877
Slc1a4	1.62	3.06	5.26206097153191	10.0384837472778	0.00153303339105092	0.0404364172052718
Ttr	-7.09	0.01	11.6037474879608	10.0213368240587	0.00154737117507846	0.040743865273773
Sar1b	-2.1	0.23	6.39876769104172	10.0066494897497	0.00155976027101593	0.0409990273313927
Mybpc3	-4.28	0.05	8.33324235522105	10.0003061241734	0.00156514206313742	0.0410638457220981
Krt19	-1.91	0.27	4.21049941682423	9.99737896763968	0.00156763183826874	0.0410638457220981
Lypd1	2.92	7.55	1.86095598150293	9.98450720207241	0.00157862797525362	0.0412807139897216
Kcnc4	1.65	3.14	5.6633219389714	9.98060896288087	0.00158197356562591	0.0412971209322242
Tmem125	-3.71	0.08	2.65343423976782	9.96072577385053	0.00159915001069871	0.0414984170328268
Insig1	-2.26	0.21	7.16182548794323	9.95991508418673	0.00159985433382746	0.0414984170328268
Nadk2	-2.32	0.2	7.23254617831484	9.95653606094332	0.0016027933983533	0.0414984170328268
Cebpa	-2.79	0.14	6.44883950027612	9.95608185341952	0.00160318888351006	0.0414984170328268
Abat	-2.5	0.18	6.22047412185573	9.95590635039074	0.00160334172304807	0.0414984170328268
Abcg1	-1.86	0.28	3.84198045732162	9.93722443216414	0.00161969586165129	0.0417641869426175
Asic2	-3	0.12	1.50127170245642	9.93342410593855	0.00162304329353902	0.0417641869426175
LOC117719042	-1.44	0.37	5.58967330495206	9.93276487016238	0.0016236246794336	0.0417641869426175
B3galt1	-3.38	0.1	4.16046603322502	9.9316530228503	0.00162460570546218	0.0417641869426175
Slc35g1	-2.5	0.18	4.5898918869497	9.9191531986329	0.00163567619598083	0.0419777507525959
Thrsp	-3.08	0.12	7.4067472336535	9.89989881612868	0.0016528785965129	0.0423476973302202
Acsl1	-3.25	0.11	10.2055081433009	9.89005324830452	0.00166174560770707	0.0425032003668241
Crybg2	-4.04	0.06	1.90887072137316	9.88408834209116	0.00166714108560321	0.042569536997596
LOC117714148	4	15.99	1.13105932901048	9.87511837051181	0.00167528818878641	0.0427057943829394
LOC117712654	-3.28	0.1	5.63593284922367	9.86203259470863	0.00168724593480592	0.0429385720058733
LOC117722910	-5.8	0.02	0.721115496899347	9.85386808637475	0.00169475041202588	0.0430574297824568
Nr0b2	-3.98	0.06	1.65631252570428	9.84662732260592	0.00170143411358663	0.0431511239007226
Hmox1	-2.2	0.22	2.68123927187124	9.84372717073233	0.00170411862966061	0.0431511239007226
LOC117722733	-6.44	0.01	4.94840391678473	9.81434400146518	0.00173156027278962	0.0437730369791892
Fbp2	-2.19	0.22	3.6121474962543	9.8017279091892	0.00174347973992421	0.044001142339981
Srl	-3.58	0.08	6.04140249357686	9.79618940024447	0.0017487386567242	0.0440606739827708
Krt23	-6.23	0.01	5.10687377846545	9.78878285056833	0.00175579644272255	0.0441652572090789
Trim14	-2.97	0.13	3.15223762919892	9.77775316051073	0.00176636029754719	0.0443575404969164
LOC117721633	-3.05	0.12	2.26110014984719	9.77029573047865	0.00177353923901456	0.0444643261688914
Plk2	-1.77	0.29	5.61910538784407	9.75904317478894	0.00178442759073767	0.0445924517295554
Nudt12	-1.81	0.28	6.04495017482429	9.75894808843807	0.00178451988755148	0.0445924517295554
LOC117714049	-5.23	0.03	5.12524002380273	9.74120530532101	0.00180182710702976	0.044951000389332
Smim6	-2.55	0.17	3.51255264005957	9.73400848724337	0.00180889565631101	0.0450533634530053
C2	-2.51	0.18	6.68446918521965	9.7132898974022	0.00182940229249821	0.045361338829139
Palmd	-1.54	0.34	5.82700434489478	9.71264947310738	0.00183003990567221	0.045361338829139
Ttll7	1.41	2.65	5.85118320111494	9.7124707246586	0.00183021790971251	0.045361338829139
LOC117715555	-2.35	0.2	5.44201662270458	9.70903885269481	0.0018336388941998	0.0453721102924716
Fjx1	1.95	3.87	3.24827196081696	9.70479859993034	0.00183787464689853	0.0453739460051524
Cmc1	-2.66	0.16	2.49624532658886	9.69825109985602	0.00184443468653674	0.0453739460051524
Mlf1	-3.73	0.08	3.01220763583078	9.6950399070069	0.00184766069821134	0.0453739460051524
LOC117722885	-6.93	0.01	10.4398991185136	9.69239097552544	0.0018503261579921	0.0453739460051524
LOC117724232	-5.46	0.02	1.0013009756163	9.69214154795572	0.00185057734257266	0.0453739460051524
LOC117712837	-3.73	0.08	3.73361712338543	9.69109454106502	0.00185163210183601	0.0453739460051524
Phyh	-3.94	0.07	10.9345206176786	9.67851253563112	0.00186435502915009	0.0456121513009296
Cgn	-2.77	0.15	6.1056904254624	9.66961066810116	0.00187341009112767	0.0457599992194576
Eef1a2	-3.73	0.08	5.77954464823312	9.65972623193635	0.00188351687423662	0.0459330206585506
Trim63	-4.36	0.05	2.85593983277975	9.65091293533192	0.0018925750251679	0.0460260340987008
LOC117705700	-5.34	0.02	1.18498113569646	9.65012227686049	0.00189338980528454	0.0460260340987008
Agxt2	-4.65	0.04	6.68224172317091	9.62942977844301	0.00191484048993849	0.0463393347566159
Tspan13	-1.86	0.28	6.72576695297163	9.62805948726339	0.00191626965625968	0.0463393347566159
Nr5a2	-6.23	0.01	1.07255595463608	9.62688541757069	0.00191749503044873	0.0463393347566159
Usp18	-2.97	0.13	2.03319824068429	9.62594381859049	0.00191847834936559	0.0463393347566159
Tnfrsf9	-4.9	0.03	0.604541599720313	9.62176098279523	0.00192285269914497	0.0463535118707585
LOC117717546	-2.49	0.18	3.14439712747757	9.61955166860117	0.0019251672474461	0.0463535118707585
Proc	-5.26	0.03	7.73892932983612	9.60897043693318	0.00193629170134694	0.0465475946496266
Hsd17b7	-2.7	0.15	3.27105162770969	9.60443745938393	0.00194107731118724	0.0465889219413393
Hacl1	-2.69	0.15	6.17549223520396	9.59963693414805	0.00194615845369471	0.0466372009258418
Isoc1	-1.54	0.34	5.72722801602483	9.59483867649563	0.00195125067091768	0.0466855928240193
Pla1a	-1.94	0.26	3.96654857292969	9.58396016068054	0.001962845732178	0.0468655020064938
LOC117717748	-6.01	0.02	-0.313499814497552	9.58200279272653	0.0019649394311944	0.0468655020064938
Cpox	-2.44	0.18	6.33722854261615	9.57408388740492	0.00197343302494206	0.0469114450323844
LOC117718467	-2.22	0.21	3.61110184480358	9.57254489770892	0.00197508801665446	0.0469114450323844
LOC117709479	-6.29	0.01	7.86364438917967	9.57157773694511	0.00197612879752031	0.0469114450323844
Etfrf1	-1.45	0.37	5.28919961736983	9.56437995604442	0.00198389195986474	0.0469875306700478
Abca6	-2.89	0.13	7.5233946686097	9.56287475585719	0.00198551929771413	0.0469875306700478
Echs1	-2.16	0.22	8.19403470438734	9.55964821101066	0.00198901221805475	0.0469969869811911
LOC117724597	-6.39	0.01	-0.14148840176306	9.53682981123438	0.0020138929286001	0.04743736681226
LOC117717377	-1.69	0.31	4.63324141734945	9.53682823184145	0.00201389466161441	0.04743736681226
LOC117724155	-1.72	0.3	5.81941024059486	9.50403537864993	0.00205020510030945	0.0482179041625411
Fbp1	-3.96	0.06	6.60147036384837	9.49303497185412	0.00206253360680589	0.0484087053991368
Pla2g12a	-1.53	0.35	5.78071005376825	9.4911173842686	0.00206469039022185	0.0484087053991368
Nrap	-3.29	0.1	4.92492203729621	9.47057637077357	0.00208793760892284	0.0488176975707446
Dok6	-6.29	0.01	-0.231329477219603	9.46983021200303	0.00208878704978777	0.0488176975707446
Mapkapk3	-1.83	0.28	3.52574004883249	9.46661737663342	0.0020924486056582	0.0488176975707446
LOC117723169	-6.46	0.01	-0.0724494570381443	9.46439332844062	0.00209498708721947	0.0488176975707446
LOC117723957	-5.23	0.03	0.338209299304461	9.45842102900979	0.00210181920759223	0.0489018977349904
Ca5a	-5.68	0.02	3.90657884207748	9.44383698629339	0.00211859800221165	0.0492169104703387
Glrb	-2.54	0.17	2.99132989843995	9.43767845997029	0.00212572405710096	0.0493070619840228
C10H1orf115	-3.01	0.12	8.67720998919401	9.43048092228729	0.00213408316938606	0.0494254963300037
LOC117708624	-4.99	0.03	6.33171980456176	9.41972477001623	0.00214663738351997	0.04964058107735
LOC117694048	-1.54	0.34	6.33888842433571	9.41596273259536	0.00215104596355954	0.0496669321038907
Bola3	-2.14	0.23	2.93469272254196	9.40425107774177	0.00216482925928363	0.0499093337424829
LOC117707524	-4.52	0.04	1.35352256527291	9.39935851109955	0.00217061375314803	0.0499202825372975
Fgfr4	-2.66	0.16	2.8679506884753	9.39829294643509	0.00217187565044123	0.0499202825372975
Pck2	-3.05	0.12	7.48383602398497	9.38879992000368	0.00218315068236721	0.0501036379413974
Hpx	-5.52	0.02	9.53388619076767	9.35378976166169	0.00222524858301164	0.0509264895088134
Smpx	-3.39	0.1	3.76060986914035	9.3534110100725	0.00222570848639848	0.0509264895088134
Mark1	1.45	2.74	4.45007188604287	9.34182545879387	0.0022398230525977	0.0511723784031833
Il6r	-2.15	0.22	6.48601683747062	9.33153934231745	0.0022524306109057	0.0513831505577932
Pipox	-2.61	0.16	5.3248255632165	9.31750683533936	0.00226974625572895	0.0516366503078413
Fam210a	-1.38	0.39	5.42933433078972	9.31702723549808	0.00227034044662924	0.0516366503078413
Slc6a12	-4.57	0.04	3.35169566369187	9.29999550899541	0.00229154419791154	0.0520410029878475
Smco2	-5.66	0.02	0.609257809110419	9.29212193683436	0.00230141424661841	0.0521827074634963
Pkp2	-2.45	0.18	4.26912848732844	9.2895455770776	0.00230465324215139	0.0521827074634963
Acox1	-2.52	0.17	8.79623705430752	9.28537430224914	0.00230990717104566	0.0522238387644296
Prx	1.84	3.58	4.68701409875899	9.26856307662351	0.00233120522097174	0.0524858859741534
Rnf144b	-1.99	0.25	5.36645531762494	9.26718910226912	0.00233295468441307	0.0524858859741534
LOC117718759	-3.48	0.09	4.97584915338899	9.26695717196892	0.00233325012958519	0.0524858859741534
LOC117722901	-3.02	0.12	2.88909845062163	9.2653361037037	0.00233531619288671	0.0524858859741534
G0s2	-2.05	0.24	5.42221788603267	9.24512057091454	0.00236123748844493	0.0529900755715567
Ndufs3	-1.45	0.37	6.19264634940342	9.22895304893242	0.00238217820850235	0.0533811703861007
Ncmap	2.95	7.72	2.30428234207439	9.21541496083045	0.00239985810573393	0.053698150516076
LOC117719070	-1.98	0.25	4.78327871869668	9.20094956006085	0.00241889619665329	0.0540445439937551
LOC117724516	-4.17	0.06	5.71719872265787	9.18409985338125	0.0024412656432427	0.0544642421700241
LOC117713814	-3.37	0.1	2.9694093371876	9.17139336752197	0.00245827336149463	0.0547040943623247
LOC117712745	-4.48	0.04	0.997548125918381	9.17069037302425	0.00245921782725385	0.0547040943623247
Slc26a8	-6.81	0.01	0.175935026709421	9.14814458183321	0.00248970395528067	0.0553012751353496
Cdca7	-2.72	0.15	2.68925223583895	9.13805416362574	0.00250347206402698	0.0554608926327267
C20H6orf89	-1.62	0.32	6.50288603681274	9.13752888870032	0.00250419090015471	0.0554608926327267
Fam89a	-3.63	0.08	2.96304763460245	9.13452241898266	0.00250830927176789	0.0554712412896208
Hmgb3	-1.62	0.33	4.15295995294801	9.13113798089498	0.00251295362382338	0.0554733443875349
Gprc5c	-2.68	0.16	3.20947324544101	9.12913463706335	0.00251570685730346	0.0554733443875349
Rs1	-5.85	0.02	1.47228312193413	9.12025941555517	0.00252794111724552	0.0556623324555234
Cd300lf	-3.57	0.08	1.82464504799803	9.11731879592976	0.00253200798907304	0.0556711973632223
LOC117710673	6.36	82.05	-0.221135810930686	9.10927432806711	0.00254316743927245	0.0558357556428705
F12	-5.67	0.02	5.99504933918906	9.10495410600205	0.00254918113050138	0.055872210305487
Abcc6	-3.39	0.1	5.3830747316607	9.10280155059718	0.00255218284420509	0.055872210305487
Tmem205	-2.16	0.22	5.84873449246848	9.07656056449757	0.00258906536920583	0.0565980865530131
Rapgef4	-2.1	0.23	3.19537226915174	9.07287464679086	0.00259428920272494	0.0566307986451149
Prr30	-4.57	0.04	0.325280091373019	9.06933327590736	0.00259931825650193	0.0566591711205651
Kng1	-5.68	0.02	8.12184087067997	9.0505621463813	0.00262614061619636	0.0571618257619933
Cdh6	1.43	2.7	6.73994881471098	9.03807468321503	0.00264413961969654	0.0574486915530899
Prdm16	1.48	2.79	5.12576109220055	9.03617936962111	0.00264688238578049	0.0574486915530899
Tmem114	-6.25	0.01	-0.252457417827713	9.01663529433077	0.0026753342321863	0.0579833851492247
Fgr	-3.16	0.11	1.75039056348786	9.00759914651166	0.00268859363767543	0.0581574060153978
Stard4	-1.98	0.25	5.7873975296509	9.00595097016698	0.00269101931342228	0.0581574060153978
Lrat	-2.8	0.14	1.80079312489481	8.99168401199321	0.00271210955243323	0.0584529302834835
Hmgcs2	-3.42	0.09	8.0367507107299	8.99004308709502	0.00271454599887453	0.0584529302834835
Dyrk3	-2.83	0.14	1.80157499253694	8.98890597569525	0.00271623568618044	0.0584529302834835
LOC117708172	-5.98	0.02	-0.294919778352803	8.97477388318694	0.00273732455381307	0.0588234398105828
Lcn12	-4.03	0.06	2.01042341574025	8.96720364176095	0.0027486896864319	0.0589842406863839
Frmpd1	-3.56	0.08	0.740100435195193	8.94773521361184	0.00277813801680287	0.0595320887013908
C7H4orf19	-4.72	0.04	2.32826144110763	8.93444756980956	0.00279842093583444	0.0598822665889191
Oit3	-4.79	0.04	1.57482799892936	8.92422154365204	0.00281413279768657	0.0601337828343911
Apobr	-2.48	0.18	1.92946946371386	8.91303569853746	0.00283142199949323	0.0604182506155907
Mx1	-2.16	0.22	6.4612027149826	8.90854400699891	0.00283839482139914	0.0604820932980606
Slc39a4	-3.43	0.09	3.86442218859977	8.89877117335138	0.00285362630518729	0.0606280710040311
LOC117713337	-4.74	0.04	6.70895525840118	8.8975722927568	0.00285550053210819	0.0606280710040311
Mthfs	-2.33	0.2	3.5105540938987	8.89647498595483	0.00285721706304787	0.0606280710040311
C3	-3.89	0.07	11.1711491367001	8.88361287361616	0.00287741573633877	0.0609715164326289
Ndufa6	-1.41	0.38	5.75302816446839	8.87296024936677	0.00289425438797945	0.0611922443310874
Itih2	-3.78	0.07	8.74123261685754	8.87193024255585	0.00289588782163179	0.0611922443310874
Ipmk	-1.8	0.29	5.38214632304789	8.85450257564896	0.00292366783095666	0.0616934518829507
Tomm7	-2.1	0.23	6.62775473210523	8.85054883101141	0.00293000774895947	0.0617133281125451
LOC117718001	-6.26	0.01	8.29204110410138	8.84885153317873	0.00293273368638568	0.0617133281125451
LOC117693387	-2.67	0.16	7.90186952233851	8.84509319172607	0.00293877892442022	0.0617483186311668
Neurl3	-5.59	0.02	-0.696402757896208	8.84276816993655	0.00294252502395608	0.0617483186311668
LOC117714686	-6.73	0.01	0.122327160385331	8.83513418068598	0.00295485913105716	0.0619216203836572
Immp2l	-2.61	0.16	3.47676085374209	8.80168641724959	0.00300952231650047	0.0629802652267102
LOC117717563	-3.5	0.09	1.25510659179835	8.79277059257369	0.00302426597308811	0.0632017509341509
LOC117719824	-4.94	0.03	4.73636413818825	8.7883400728367	0.00303161977387853	0.0632684055282094
LOC117722735	-3.1	0.12	9.07996074173124	8.77760598292311	0.00304951168861822	0.0635545008027114
Hint1	-1.6	0.33	5.62078977935239	8.7602628086545	0.00307864682513633	0.0640738098825976
Fgd4	-1.79	0.29	4.30406803960137	8.75061567575468	0.00309497548027661	0.0643255300572401
Atp5if1	-2.03	0.25	6.38915765417713	8.74679951484193	0.00310145894513626	0.06433854189347
Aldob	-4.15	0.06	8.9400403907782	8.74526433248219	0.0031040710332333	0.06433854189347
Emb	-2.07	0.24	4.74815894606769	8.7395638676301	0.00311378985765905	0.0644520562771307
Adap2	-2.58	0.17	3.83734334887556	8.73416042196873	0.00312303083213791	0.0645553842621378
Tmem182	-3.44	0.09	3.74044820158135	8.72365707476044	0.00314107346836884	0.0646914421322756
Rbp4	-3.73	0.08	10.6848206476587	8.72119862919733	0.00314531185783286	0.0646914421322756
Slc15a1	-4.03	0.06	0.656274974465135	8.72029063136733	0.00314687872601308	0.0646914421322756
Asb18	-6.52	0.01	0.138313049003708	8.71927536584162	0.00314863163776589	0.0646914421322756
Sema5a	1.45	2.73	4.09991426255212	8.71587697331445	0.00315450637145095	0.0646914421322756
Fmo1	-2.41	0.19	6.42218663025843	8.71272017674062	0.0031599734411314	0.0646914421322756
Slc43a3	-1.73	0.3	5.49313776155309	8.71078691125608	0.00316332630212488	0.0646914421322756
Lox	1.58	2.99	7.14844019184273	8.71058493827167	0.00316367679222542	0.0646914421322756
Hsbp1l1	-6.47	0.01	-0.122012305439616	8.68964501638112	0.00320022946866187	0.0653509224695965
Fetub	-6.03	0.02	7.46592067482669	8.67455712144969	0.00322683263400006	0.0655243014094757
Ccdc152	-2.16	0.22	4.24312533428176	8.67290499226516	0.00322975930794175	0.0655243014094757
Lap3	-2.03	0.24	7.49050126050197	8.67048014182978	0.00323405970943989	0.0655243014094757
LOC117723501	-3.01	0.12	1.92139105441144	8.66836785474445	0.00323781053106737	0.0655243014094757
LOC117713284	-2.21	0.22	3.19846073208937	8.66676011757002	0.00324066837824173	0.0655243014094757
Fyb2	-4.96	0.03	1.44482497472642	8.66661570748649	0.00324092520107796	0.0655243014094757
LOC117719282	-5.96	0.02	7.06415560336051	8.66659226934643	0.00324096688605727	0.0655243014094757
LOC117721946	-5.14	0.03	4.49300078577699	8.66482585837286	0.00324411003507513	0.0655243014094757
LOC117724266	-1.64	0.32	5.38534589470383	8.66290306029985	0.00324753498067105	0.0655243014094757
Romo1	-1.88	0.27	6.54944705360548	8.64267659996436	0.00328378638122477	0.0661678600662439
LOC117717509	-6.66	0.01	0.0629244497537868	8.63334545086786	0.00330064874899403	0.066395162608239
Coq8a	-2.07	0.24	6.40856123290314	8.63160303844473	0.00330380720936146	0.066395162608239
Shpk	-2.03	0.24	4.27684811855166	8.61363741230181	0.00333655307387401	0.0669646642686497
Bspry	-3.32	0.1	2.59399746046654	8.60426379127723	0.00335376910281967	0.0672213904737984
LOC117715076	-5.25	0.03	-0.834655018519557	8.6009729399708	0.00335983462529472	0.0672542390805042
Rasef	-3.95	0.06	0.553188597777242	8.57664075670698	0.00340502983724205	0.0680692346279191
LOC117720836	-1.81	0.29	8.14586142379373	8.56233385522703	0.00343189187081233	0.0683827829869429
Mrm3	-1.46	0.36	4.87609348347337	8.56180876704773	0.00343288184239137	0.0683827829869429
C1qtnf3	1.61	3.05	4.36888329713337	8.56110067508287	0.00343421729869265	0.0683827829869429
Pkib	-2.77	0.15	1.53866951521593	8.54563221561922	0.00346352286009888	0.0688760508029873
Gcdh	-2.13	0.23	7.10292078662249	8.53875375355557	0.00347663589923902	0.0690464434210961
Dhdh	-1.76	0.3	7.2918008948512	8.52692408100352	0.00349930604930014	0.0694059488342259
Ndufs5	-1.66	0.32	6.92181356998819	8.52033590115236	0.00351199660772891	0.0694995328205694
H6pd	-1.69	0.31	5.80108251497216	8.51885874974077	0.00351484840405205	0.0694995328205694
Camk2n1	-1.72	0.3	5.37859795429696	8.51601733734839	0.00352034067204064	0.0694995328205694
Ntrk1	-4.84	0.03	2.05284404344647	8.51499333567334	0.00352232213992223	0.0694995328205694
LOC117713091	-1.37	0.39	5.83189862558379	8.51176379026822	0.00352857881903685	0.069532682227791
Tst	-2.19	0.22	7.5630540448214	8.48579757106286	0.00357929629036163	0.0704407364500832
LOC117712093	-2.75	0.15	1.53635068398691	8.46717700052913	0.00361612201225316	0.0709882895442133
Lsr	-2.43	0.19	5.36100636332428	8.46700503069683	0.00361646390490496	0.0709882895442133
Acsf3	-1.52	0.35	4.39489920476807	8.46452407678507	0.00362139994057686	0.0709934571576571
Gata4	-2.5	0.18	3.57126321712357	8.45703940528115	0.00363633278280936	0.0711943350118847
LOC117693206	-1.35	0.39	5.6915626679777	8.45087747286682	0.00364867358558234	0.0713440125942761
Slamf7	-5.38	0.02	-0.794819951812694	8.43149670016255	0.00368776677270562	0.072015733390381
LOC117717834	-2.81	0.14	5.59118756428459	8.42674842725874	0.00369740936879587	0.0721113485752447
Dennd1c	-2.32	0.2	2.36917166215557	8.41365620537448	0.0037241295531815	0.0725393593608801
LOC117719859	-2.84	0.14	4.34828025934337	8.40717869240403	0.0037374221820573	0.072705064291929
Tecrl	-3.92	0.07	2.26774811303712	8.39876402924828	0.00375476216728216	0.0728456397731024
LOC117694801	-3.34	0.1	2.04513953618837	8.39840345653361	0.00375550702034864	0.0728456397731024
Tyw3	-2.89	0.13	2.11023724158296	8.39519777656229	0.00376213576488246	0.0728456397731024
Bmpr1b	1.33	2.51	4.70236300077309	8.39436674205456	0.0037638561299025	0.0728456397731024
Stard10	-2.5	0.18	7.04276748645785	8.39206660845666	0.0037686219220469	0.0728456397731024
Prkg1	1.42	2.68	7.1906082957042	8.38758911178861	0.00377791674145941	0.0728484944749223
Rida	-3.56	0.08	8.5573768453314	8.38737617683954	0.00377835935274395	0.0728484944749223
Eepd1	-2.01	0.25	3.60984048554886	8.37778027355496	0.00379836045455775	0.073141305939285
Atox1	-2.02	0.25	3.7611361468882	8.37252016563738	0.0038093699601174	0.0732604529165363
LOC117721644	-1.98	0.25	4.96616698089245	8.36966806522781	0.00381535302649071	0.0732827541485126
Agmat	-4.85	0.03	2.05370746317629	8.36417063443217	0.00382691238593545	0.0734119695448452
Rhpn1	1.69	3.22	5.07985758850481	8.35375111723548	0.00384891918376205	0.0737410203769191
Pygl	-2.11	0.23	8.13955175720118	8.34385511627881	0.00386993947315618	0.0740503657627983
Tmem26	1.51	2.85	4.92361554681827	8.33854409022291	0.00388126884743836	0.0741618803999511
Pin4	-1.88	0.27	5.86881740257982	8.33655062685873	0.00388552996764043	0.0741618803999511
Col4a3	1.37	2.59	6.68941070540954	8.33164552717655	0.00389603511953675	0.0742557483332918
LOC117719402	-5.83	0.02	-0.531393276426233	8.32845229570251	0.00390288952218198	0.0742557483332918
Prdm6	1.44	2.71	7.07599328908768	8.32741886972796	0.00390511044022248	0.0742557483332918
Map3k13	-2.59	0.17	4.20011371004028	8.32113379419469	0.00391864530477008	0.0743577637942531
Golt1a	-5.87	0.02	0.772879821070448	8.31963158216006	0.00392188736829818	0.0743577637942531
Mamdc2	1.66	3.16	6.92813741965597	8.31811738009949	0.00392515807036076	0.0743577637942531
Col13a1	-4.03	0.06	3.00019023084791	8.2965798398581	0.00397198113274103	0.0751510701740156
Baz1a	-1.62	0.32	4.75298291631058	8.28388871452468	0.00399983761248037	0.0755839960776297
Hibadh	-1.67	0.31	6.20066910203838	8.28028978082848	0.00400777323871042	0.0756398743052515
Clybl	-1.49	0.36	4.56149059235289	8.27144501876966	0.00402734401896786	0.0759149350870704
Kcnk5	-1.92	0.26	4.03226346217032	8.26597923438319	0.00403948673320607	0.0760494695633208
Tec	-2.11	0.23	3.76292077149179	8.26130427682375	0.00404990211315311	0.0761296089009127
Aspdh	-3.25	0.11	3.20371395078873	8.25757931987431	0.00405822053723684	0.0761296089009127
Tpmt	-2.14	0.23	6.0068213391437	8.25646289757902	0.00406071707146256	0.0761296089009127
Scly	-2.14	0.23	5.89869455952492	8.25509110719166	0.00406378679777794	0.0761296089009127
Isx	-5.18	0.03	0.194933713009626	8.25025803101508	0.00407462085110832	0.0762090353524851
Htr1b	2.06	4.18	4.49339708546732	8.24872714044147	0.00407805869423882	0.0762090353524851
Pigy	-1.52	0.35	6.0031130536591	8.2368192181699	0.00410490068694998	0.0766164080305049
Slc9a3r1	-2.34	0.2	6.89586719548928	8.2317401604341	0.00411640417227412	0.0767368448949212
Map6	1.79	3.47	3.91156950501052	8.22494238678307	0.00413185171059934	0.0769304203910978
Casp7	-1.8	0.29	4.61493040035213	8.21302904224239	0.00415906652710919	0.0772275513530105
Stard5	-1.99	0.25	4.85351814384884	8.21136894904954	0.00416287329558596	0.0772275513530105
Fgf19	-6.53	0.01	-0.0551115603511661	8.21060975630583	0.00416461538599497	0.0772275513530105
Il2rb	-6.05	0.02	-0.414351307080689	8.20907356093331	0.00416814270450001	0.0772275513530105
LOC117713323	-2.02	0.25	5.11939811684501	8.19245918795238	0.00420648645754482	0.0777964700798628
LOC117704160	2.93	7.6	4.8212258344733	8.19133683508363	0.00420908960742758	0.0777964700798628
LOC117715213	-3.53	0.09	3.57261706228114	8.18473902053838	0.00422442555644103	0.0779338311294607
Tmem97	-2.36	0.2	3.85536004499376	8.18372801895844	0.00422678054700688	0.0779338311294607
Hspb3	-3.63	0.08	2.03344516644984	8.17819526084313	0.0042396920411226	0.0780771408251826
LOC117717940	-6.52	0.01	-0.061560024659359	8.17027863308288	0.00425823649487365	0.0783237131557087
Abhd17c	-1.97	0.26	6.35590454862162	8.14470287087348	0.00431871312234786	0.0793400344230121
LOC117712888	-6.86	0.01	14.6759998611581	8.14059011641925	0.00432851946209336	0.0793606514815977
LOC117713653	-3.11	0.12	8.8807183635274	8.1398517623537	0.00433028237202952	0.0793606514815977
Gnb4	1.23	2.35	5.20142361791322	8.13609746583489	0.00433925752416884	0.0794035626665022
Esrp2	-2.16	0.22	4.70587542224984	8.13450240814556	0.00434307645467408	0.0794035626665022
Gucy2c	-3.31	0.1	2.12767776163139	8.10968779510285	0.00440293092529969	0.0803786667101281
LOC117724574	-2	0.25	6.06898462940013	8.10746603303693	0.00440833075690972	0.0803786667101281
Slc16a10	-1.56	0.34	4.8215034650079	8.1058418421341	0.00441228250090481	0.0803786667101281
Dbi	-2.05	0.24	8.08403809196329	8.1005755917234	0.00442512039549945	0.0805159930165547
LOC117714914	-6.07	0.01	-0.403775551296757	8.091369449045	0.00444765425875728	0.080829199944138
Fasn	-2.96	0.13	8.63364376690008	8.08152924438441	0.00447186932511424	0.0811721752167988
LOC117720353	-1.78	0.29	5.36982625174242	8.06359114888029	0.00451635789659391	0.0817863602589324
Pkp1	-3.44	0.09	1.51860475442228	8.06293184350313	0.00451800161086933	0.0817863602589324
LOC117718616	-6.18	0.01	5.96090008774769	8.0613871894511	0.00452185497383685	0.0817863602589324
Tnfrsf11b	1.44	2.71	7.19915587950772	8.05164808970671	0.00454622775991917	0.0819704145924854
Cdhr2	-2.23	0.21	3.89919154526333	8.05139267796061	0.00454686874297183	0.0819704145924854
LOC117718757	-2.02	0.25	6.41325724812713	8.0487835673033	0.00455342185906593	0.0819704145924854
Got2	-1.72	0.3	7.54067595810814	8.04870784682798	0.0045536121842992	0.0819704145924854
Adamts9	1.3	2.46	4.89521362211301	8.04536285976058	0.00456202797827066	0.0820247231643387
LOC117719972	-4.3	0.05	0.861230462486658	8.03522347875624	0.00458763497762304	0.0823468348513262
LOC117722906	-4.5	0.04	4.98553799278454	8.03398088587274	0.00459078319746418	0.0823468348513262
Agxt	-5.69	0.02	3.4877490226507	8.02484510922257	0.00461399715850656	0.0826097564557562
LOC117722903	-3.14	0.11	3.60911007524287	8.02393525833105	0.00461631562107135	0.0826097564557562
LOC117706868	-4.35	0.05	3.75349717319558	8.01233232639415	0.00464598622046997	0.0830429042912945
Tmem150a	-2.22	0.21	5.79122212263431	8.00855913973151	0.00465567666966351	0.0831183262540514
Nmrk1	-2.77	0.15	2.35704059557981	8.00507596806606	0.00466464056359388	0.0831806151205185
Areg	-5.17	0.03	-0.903890458363981	7.99880783100961	0.00468081583132201	0.0833712015536638
Chdh	-1.96	0.26	4.28432919641194	7.99515046782558	0.00469028023581574	0.0833803943903747
Nebl	-2.63	0.16	5.92134675053127	7.99436780489329	0.00469230811582771	0.0833803943903747
Atp5f1e	-1.41	0.38	5.66904050680872	7.98260359577514	0.00472289700835804	0.0837835148304481
Ppp1r14b	-1.73	0.3	3.80530907827664	7.98055273512072	0.00472825034039602	0.0837835148304481
Ndufb9	-1.42	0.37	6.50717140740401	7.97929443314286	0.00473153792697456	0.0837835148304481
Tfpi	-1.4	0.38	5.34406355723301	7.96950180188453	0.00475720300116389	0.0841399129181409
Lhx2	-5.79	0.02	0.66842837355251	7.96064216026117	0.0047805450205046	0.0844544424378214
Pccb	-1.31	0.4	5.83920008971046	7.95721198568263	0.00478961361622609	0.0845163759248816
LOC117718463	-1.77	0.29	8.03662212211062	7.95365522675306	0.00479903537942447	0.0845843903939628
LOC117702698	-2.07	0.24	4.9659881774447	7.94412004005983	0.00482438710958926	0.0849326921853877
LOC117717745	-2.99	0.13	1.7903682171847	7.93669013899332	0.00484423594518174	0.0851834221240117
Dmrt2	-4.41	0.05	2.75348674935337	7.9202131028363	0.00488855139607365	0.0858509155601362
Mfsd13a	-2.64	0.16	2.08564699475556	7.91838388387433	0.00489349653623892	0.0858509155601362
Pcca	-1.54	0.34	5.80642338094518	7.91147153513765	0.00491222955624432	0.0860801656839908
LOC117713813	-3.07	0.12	6.26233551572106	7.86375934487728	0.00504354204452124	0.0882794173760497
Rab11fip1	-2.01	0.25	3.44157346750218	7.85351714415699	0.00507219363305982	0.0886787547377191
LOC117715305	-2.22	0.21	2.21140100378327	7.84312400426984	0.00510143703878561	0.0890875091152526
Slc16a2	-1.91	0.27	5.81920398249592	7.82784092455091	0.0051447518127212	0.0897407741569152
Hoga1	-2.4	0.19	4.1032366483825	7.8238497085393	0.00515612517949414	0.0898360204725395
Dok4	-1.81	0.29	3.43437965478691	7.8196085676833	0.00516823881719076	0.0899432694064072
LOC117714819	-2.71	0.15	1.27842492266386	7.81755285902274	0.00517412080966234	0.0899432694064072
Bmp10	-6.57	0.01	-0.0483068386840079	7.80805932258502	0.00520137327589003	0.090313673349254
Chrdl1	1.45	2.74	4.26942295150363	7.80390497081007	0.00521334487521313	0.0904182062661108
Tmigd1	-2.86	0.14	2.85943564156842	7.80177611190739	0.00521949048964403	0.090421572416376
Ppm1k	-1.51	0.35	5.92930441751185	7.79350008590268	0.00524345205468562	0.0907332198938936
LOC117704125	-4.38	0.05	2.55943972932458	7.78240249555994	0.00527575898791197	0.0911884030754797
Acaa2	-2.08	0.24	8.61341432184783	7.75526727566249	0.00535561153229536	0.0924634159206402
Kiaa0040	1.64	3.12	3.63615294431849	7.74583545759834	0.00538365481579581	0.092842074479439
Nox4	1.45	2.74	7.46828558622219	7.74164158089749	0.0053961723571266	0.0929524338115923
LOC117705443	-2.12	0.23	7.27687554946258	7.73216154548834	0.00542457705627198	0.0933358994518009
LOC117702845	3.4	10.55	0.808322463637361	7.72263154432287	0.00545328513431894	0.093723711590167
Ablim3	-2.32	0.2	4.3478536445155	7.71394870449384	0.00547957608842927	0.0940691519904022
Dnajc28	-1.34	0.4	5.34970516764459	7.70580707792328	0.00550434569881745	0.0943877248331078
LOC117721636	-2.25	0.21	3.79857431522486	7.70256838819759	0.00551423061367737	0.0944506265091322
Trappc6a	-1.74	0.3	3.79711168610858	7.69249645273778	0.00554508734441566	0.0947873930752666
LOC117722113	6.66	101.42	-0.00556906864956438	7.69207916891025	0.00554636954149358	0.0947873930752666
LOC117708778	-5.3	0.03	8.94632428250335	7.68958342263354	0.00555404458941312	0.094811909490959
Lhfpl6	1.43	2.7	6.75640793721956	7.68313515395681	0.00557392481847886	0.0950444890764864
Xirp2	-2.94	0.13	5.99982645550767	7.67753360146878	0.00559125348634896	0.0952330876884526
Umps	-1.77	0.29	5.28200555193749	7.66897684837609	0.00561783033466029	0.095578607250273
Rgs1	-5.01	0.03	-0.997749812524588	7.66539553371628	0.00562899193043648	0.0956613807596438
Mgst3	-1.62	0.33	3.92664604111836	7.65341762742025	0.0056664870947121	0.0961909926591742
Cebpb	-2.13	0.23	3.48108524651477	7.64918598407073	0.00567979447249629	0.0963092828355314
Acsl5	-1.85	0.28	6.73455723514139	7.64440208836951	0.00569487692550307	0.09645737472594
LOC117713871	-3.02	0.12	2.13350360513497	7.63649444156825	0.0057198974275843	0.0967732757430827
S1pr1	-1.36	0.39	5.66814148955276	7.61594252355411	0.00578545124861515	0.0976973174126132
Igsf11	-2.17	0.22	4.02943537765497	7.61507822358629	0.0057882248113528	0.0976973174126132
Coch	-2.77	0.15	4.1562459146856	7.61334052549011	0.0057938052385154	0.0976973174126132
Rbm47	-2.6	0.17	2.5942453103474	7.60429894042958	0.0058229299924602	0.098079573586971
Ppp1r3a	-3.45	0.09	2.71727171623366	7.60077107610551	0.00583433441497347	0.0981628380583522
Ctsc	-1.77	0.29	6.4059533729175	7.59700995982948	0.0058465179609352	0.0982590125890359
LOC117706653	-2.1	0.23	5.25472809441043	7.57717822880832	0.00591119032635331	0.0992159471898348
Dock7	1.24	2.37	6.32423733403489	7.57271960925756	0.00592583034021231	0.0992159471898348
Igsf5	-3.35	0.1	1.74105024282042	7.57228860003867	0.00592724753156663	0.0992159471898348
Tprkb	-4.31	0.05	4.70449102310852	7.56975383430466	0.00593558903497304	0.0992159471898348
Ciart	-2.81	0.14	1.13609074532396	7.56859820173029	0.00593939600850908	0.0992159471898348
Slc35d2	-2.02	0.25	5.50003372204272	7.56761441324051	0.00594263884306916	0.0992159471898348
Cavin4	-4.04	0.06	3.27029913597414	7.54709235232157	0.00601069857695861	0.100226555514648
LOC117708906	-3.41	0.09	2.94610657202864	7.54539475163879	0.00601636402483767	0.100226555514648
Asb11	-3.86	0.07	1.84805864884877	7.53827771953561	0.00604017525392899	0.1004348399438
Tkfc	-2.11	0.23	5.52851197729968	7.53770723983019	0.0060420880476952	0.1004348399438
Mocos	-1.52	0.35	4.6576653130923	7.5298707123334	0.00606842623477553	0.10065257776732
C18H1orf198	1.33	2.51	6.93378013200586	7.5293190017701	0.00607028491557984	0.10065257776732
LOC117712919	-5.28	0.03	1.32150086008926	7.52790187609485	0.00607506179244603	0.10065257776732
LOC117706914	-3.39	0.1	1.34798557656528	7.50907743982293	0.00613888073019038	0.101599144808042
Dct	-3.97	0.06	0.643930541296436	7.5021085577726	0.00616267991892988	0.101882041358326
Ndufa5	-1.5	0.35	7.18884612638026	7.49909600012414	0.00617299713028024	0.101905175838918
Proz	-5.37	0.02	4.21266714632098	7.49778453977779	0.00617749403986329	0.101905175838918
Pfdn2	-1.97	0.25	5.65268320172077	7.48985923213621	0.00620474062885104	0.102217215981527
Osbpl3	2.06	4.18	4.30078872888493	7.48634296464509	0.00621686853149645	0.102217215981527
LOC117717719	-2.97	0.13	1.11381842127975	7.48578835659532	0.0062187836291169	0.102217215981527
LOC117711288	-2.44	0.18	1.47421308508982	7.48447487126503	0.00622332158118295	0.102217215981527
Khk	-2.25	0.21	6.84289068446522	7.47118036648219	0.00626944334699338	0.102863555908067
Slc39a8	-2.3	0.2	5.10372880281771	7.45730457431195	0.00631795392797636	0.103547652672864
Osr1	1.46	2.75	6.60364030580424	7.44716223899198	0.00635365436220494	0.103988543685232
Tmem37	-2.68	0.16	2.80438298395584	7.44456064801911	0.00636284495192679	0.103988543685232
Ccr2	-2.13	0.23	3.45031166013208	7.44379158990558	0.00636556438642477	0.103988543685232
CXHXorf21	-4.71	0.04	0.43906162411117	7.44190715309824	0.00637223288165282	0.103988543685232
Cfb	-2.98	0.13	9.56801805542961	7.4286899808588	0.0064192056207189	0.104642694201268
Mtfp1	-2.17	0.22	2.43536032133223	7.42241214053321	0.00644164021900472	0.10486519200315
LOC117724439	-1.68	0.31	5.10291448391877	7.41782762065187	0.00645807409598447	0.10486519200315
Pdk2	-1.28	0.41	5.90205976925914	7.41759455397677	0.00645891069970764	0.10486519200315
LOC117709295	3.2	9.19	3.91673172084006	7.41569050908784	0.00646574950334383	0.10486519200315
Hebp1	-2.39	0.19	7.28400090674893	7.41429124274908	0.00647077999396221	0.10486519200315
LOC117720742	-3.87	0.07	1.43725592976219	7.41332174747606	0.00647426776140027	0.10486519200315
Armh4	-2.9	0.13	3.96716077481012	7.40496036336746	0.00650442768172875	0.105222530910215
Fcgr2b	-2.23	0.21	5.61631352959942	7.40336985473087	0.00651018094224984	0.105222530910215
Mylk3	-3.12	0.11	6.93417666838144	7.39942652788894	0.00652446734380051	0.105341373384018
Cd109	1.22	2.32	5.64245331385254	7.39627809125246	0.00653589689128376	0.105413886910058
Scrt2	-4	0.06	0.293344709293748	7.38516076105272	0.00657641914787116	0.105899967808445
Mterf1	-1.44	0.37	3.8910992822474	7.38249505892355	0.00658617360458453	0.105899967808445
Gpam	-1.39	0.38	6.44840876113351	7.38228416859437	0.00658694593424478	0.105899967808445
Fitm2	-1.36	0.39	6.5572527031725	7.37410996263182	0.00661695315557666	0.106269946398178
Pnpla3	-1.69	0.31	4.1980995610338	7.37142839492338	0.006626827472726	0.106316145504885
LOC117718698	-6.25	0.01	-0.225900641875851	7.35948396661602	0.00667099346348077	0.106911818239096
Mlycd	-1.46	0.36	5.12936198431425	7.35732336651974	0.00667901459480215	0.106927575067259
LOC117710114	-2.96	0.13	9.67737479501033	7.34359608076049	0.00673020712229303	0.10763372295684
Bst2	-1.87	0.27	5.64909492048443	7.33014638096363	0.00678075314058938	0.108328057271266
Tfrc	-1.51	0.35	5.87078309496309	7.3223831949958	0.00681010468294053	0.10868268954613
LOC117719101	-5.07	0.03	-0.682933094366141	7.31935788587228	0.00682157807080019	0.108751558897867
Crybg1	-1.8	0.29	4.61778242349797	7.30485227006988	0.00687686504815371	0.109518040541509
Smyd1	-4.27	0.05	4.09862667139029	7.2998564728678	0.00689601190366034	0.109707967384619
Gch1	-2.71	0.15	2.3267639001942	7.29474026945078	0.006915676668944	0.109718766866595
Espn	-2.54	0.17	2.3765275297138	7.29445864550913	0.0069167607874749	0.109718766866595
Septin12	-5.21	0.03	-0.841037980042499	7.29404440471171	0.00691835573344292	0.109718766866595
Polr2l	-1.54	0.34	5.14952940699204	7.2905101253716	0.00693197900890765	0.109820184653112
Lrrc63	-4.98	0.03	0.647553534161023	7.2868195203129	0.00694623410911047	0.10983804243518
Cadps2	-1.78	0.29	4.78744782133134	7.28647528782092	0.00694756524585061	0.10983804243518
Slc25a48	-2.95	0.13	2.07752736522608	7.28105685508873	0.00696855252929428	0.10998819844281
Gdf2	-4.43	0.05	1.63400212376337	7.28028644181434	0.00697154183508364	0.10998819844281
LOC117724578	-2.72	0.15	3.42689235474826	7.27758565132721	0.0069820316101005	0.110039425572881
Plppr1	-4.76	0.04	0.899232877852759	7.27494439864851	0.00699230573708645	0.110087151361196
Rarb	-1.61	0.33	3.89574559046046	7.27109101025127	0.00700732262331099	0.110130106066119
Sardh	-2.18	0.22	7.34951378643678	7.2705249079453	0.00700953153201717	0.110130106066119
Bhmg1	4.23	18.78	-0.433277386734887	7.26545602305745	0.00702934184778416	0.110327263113001
Fbln7	1.31	2.48	4.58816060965033	7.25342147463097	0.00707660493865827	0.110954446680119
Mylk2	1.96	3.89	4.83308984040609	7.24844695863244	0.00709623599660411	0.111147539687017
Ccdc181	-1.95	0.26	3.53433648146601	7.23890729421546	0.00713403842224536	0.111624557929118
Ccdc58	-1.63	0.32	4.60063786586104	7.23209998559252	0.00716113919974448	0.11182356335202
Atp5mc1	-1.62	0.33	5.1851199149892	7.23201518459759	0.00716147746603798	0.11182356335202
Abcg2	-1.91	0.27	6.00996597538031	7.2262104670175	0.00718467100166984	0.112070540583542
LOC117712771	-4.38	0.05	1.627792336376	7.21433062847282	0.0072323780878961	0.112698995168621
Sord	-2.37	0.19	8.45453894624407	7.20611980297136	0.00726554021412532	0.113044691513328
LOC117695227	-4.5	0.04	3.20576989351706	7.20515574488207	0.00726944406032524	0.113044691513328
Fnip2	-1.6	0.33	5.4876117027936	7.17959310017262	0.00737374287998629	0.114538596588979
Gsto2	-5.35	0.02	1.01257602557199	7.17792816893161	0.00738058882778979	0.114538596588979
Ppara	-1.66	0.32	4.39408708547139	7.17107191745196	0.00740884923256277	0.114859843255435
Sema3c	1.46	2.76	7.5287215232951	7.16844456756668	0.00741970805027835	0.114910932118123
Myoz2	-3.47	0.09	5.27534788374054	7.16220871766054	0.00744554594039615	0.115193665450549
Depdc7	-2.28	0.21	4.04378968711082	7.1598501644926	0.00745534242488511	0.115227891618799
Acad11	-1.93	0.26	7.2798019963389	7.15171885491849	0.00748921774998968	0.115633826499587
LOC117712077	-4.13	0.06	0.389645467057273	7.14028974186108	0.00753709802452418	0.116254954605681
Mettl24	1.22	2.33	4.54208484981903	7.13541571562761	0.00755761197270552	0.116453142699102
Fam107b	-1.69	0.31	6.3234320153274	7.13186696563582	0.00757258395746546	0.116565621140601
Als2	-1.94	0.26	6.5188875104265	7.12506700649828	0.00760135738769327	0.1168901040397
LOC117694418	-6.87	0.01	0.187617291987943	7.11618621224739	0.00763910407330319	0.1173011941146
Pfdn6	-1.46	0.36	5.13604044559638	7.11418887074036	0.00764761988202438	0.1173011941146
Dio1	-3.98	0.06	4.37818162364073	7.11333748583961	0.00765125277216935	0.1173011941146
Plekhb1	-1.82	0.28	3.87201048622371	7.10935380756537	0.00766827472718806	0.117372992115743
Kcnj13	5.74	53.61	-0.6052455712522	7.10862643791712	0.0076713868999495	0.117372992115743
Tomm5	-1.63	0.32	4.62835689608521	7.10272350596464	0.00769669139466696	0.117608690341392
Irf7	-2.41	0.19	3.23648778684712	7.10142392019233	0.00770227386886626	0.117608690341392
Apoo	-1.24	0.42	5.04687358732536	7.08470130064603	0.00777447769303261	0.118592007620727
Sephs2	-1.91	0.27	6.40179048513151	7.07412521445739	0.00782049932739072	0.11905942385064
LOC117709967	-1.95	0.26	3.9112026798401	7.07405797695196	0.00782079279950888	0.11905942385064
Ocln	-2.05	0.24	4.07021061477676	7.06051386327203	0.00788013912048995	0.119842796454058
Atp8a1	-1.81	0.29	4.10206419426873	7.05162510548856	0.00791933714436764	0.120318489234378
Adi1	-1.8	0.29	5.94083348973857	7.04734349049474	0.00793828949360979	0.120329065239069
Srebf1	-1.42	0.37	5.88177648839616	7.04703921423232	0.00793963812091576	0.120329065239069
Agpat2	-1.94	0.26	6.14801733866985	7.04594874517147	0.00794447327315183	0.120329065239069
Pitpnc1	-1.46	0.36	4.2783845071399	7.04431715478804	0.00795171338774603	0.120329065239069
Erich5	-6.13	0.01	-0.364003889241116	7.04216415589467	0.00796127755937844	0.120353920357847
Umod	2.99	7.92	4.24227258111136	7.03708772118631	0.00798387498086103	0.120575559228848
LOC117708247	1.38	2.61	4.16611772195168	7.0321354706661	0.00800598281818733	0.120789371357219
LOC117706043	-2.54	0.17	4.12435083724558	7.030328200641	0.00801406641843875	0.120791380054901
Eva1a	-2.2	0.22	4.62589506877036	7.0251058731029	0.00803747191397922	0.121012719370544
Map2k6	-1.76	0.29	3.34418313870154	7.02336523312187	0.00804528866241368	0.121012719370544
Prodh2	-3.79	0.07	3.74297296480371	7.0217283486971	0.00805264656642004	0.121012719370544
Tnfrsf12a	1.4	2.63	3.97336326552099	7.01709783289131	0.00807349833906089	0.121136610380263
P2ry1	-2.14	0.23	1.93505973440141	7.01469359968589	0.00808434666516824	0.121136610380263
Pde8a	-1.46	0.36	5.16636547124319	7.0127120444111	0.00809329900138221	0.121136610380263
Asb4	-3.55	0.09	1.26923174455246	7.01180672443324	0.00809739246005936	0.121136610380263
LOC117694358	-3.31	0.1	1.29651306544393	7.01106303653572	0.00810075667388584	0.121136610380263
LOC117713527	-1.55	0.34	4.02412692366426	6.99845068154248	0.00815802929548183	0.121774058283002
Ndufc2	-1.36	0.39	6.73267524567032	6.99641498202867	0.00816731214182293	0.121774058283002
Pnpo	-1.61	0.33	4.53380633602803	6.99638913111189	0.00816743009217262	0.121774058283002
Pgm5	1.26	2.39	7.09586463658324	6.98716068221615	0.00820964841214667	0.122187087106789
Myom2	-3.06	0.12	8.23557633622914	6.98599300071364	0.00821500621056673	0.122187087106789
LOC117706656	-2.6	0.16	2.00251195498363	6.98506668510594	0.0082192590681984	0.122187087106789
Bcl6	-1.49	0.36	6.39234020171784	6.98201597618084	0.00823328127310864	0.12227589675693
Adamts13	-2.78	0.15	2.44409008691251	6.97979405046206	0.00824350948000846	0.12230824172829
LOC117707293	-1.76	0.3	7.19135512766544	6.9687409316199	0.00829458389573505	0.122945964027222
Hecw1	5.73	53.25	-0.609672148539458	6.95912052352237	0.00833930150336797	0.123488311638079
LOC117719025	-2.32	0.2	4.19486345230338	6.95248130941685	0.00837030569837798	0.123773301318552
Ebpl	-1.71	0.3	5.81533888598247	6.95151231163513	0.00837484063420466	0.123773301318552
Shmt1	-2.62	0.16	3.7255182500318	6.94730046276653	0.00839458143088948	0.123944485597186
Vav3	1.36	2.56	4.10705180886003	6.94417908120661	0.00840924195524654	0.123954975646518
Tmem41a	-1.75	0.3	3.61553052301463	6.94367557337543	0.0084116092866162	0.123954975646518
Enpep	-1.68	0.31	5.72233883478577	6.93243402886905	0.00846464134713541	0.124615596886655
Smap2	-1.31	0.4	5.21628075879605	6.92916621879734	0.00848012135319486	0.124686345869121
Epb41	-1.34	0.4	6.25948147012067	6.92795620049195	0.00848586070089325	0.124686345869121
Adipor2	-1.55	0.34	7.12494327821629	6.92521476976705	0.0084988785388455	0.124756967768773
Adrb1	-3.3	0.1	1.0669737861292	6.91245298606622	0.00855974811846621	0.125410648699701
Npr1	1.34	2.53	7.05440329491885	6.91241738193405	0.00855991856128416	0.125410648699701
Ndufa8	-1.32	0.4	6.64009786967378	6.90993678381863	0.00857180214601723	0.125463766863622
Fzd2	1.37	2.58	5.52907037590509	6.88518058156475	0.0086913286728298	0.127090814751014
Nt5e	-1.45	0.37	6.03558403667359	6.87830931504182	0.00872480562674869	0.127457665276147
Spp2	-3.66	0.08	5.84367285488153	6.87541120100335	0.00873896484437213	0.127541875965942
Ggt6	-6.07	0.01	-0.4129052554276	6.86827270315111	0.0087739415667512	0.127929457028456
LOC117720228	-2.18	0.22	7.83308692807296	6.86314725674508	0.00879914323075843	0.128173905182083
Birc5	-2.35	0.2	2.29239544529229	6.84762678655643	0.0088759097856011	0.129168292502526
Pdilt	-6.06	0.02	-0.418638866251837	6.84195597925735	0.00890412916646427	0.129454961173293
Plin5	-2.28	0.21	3.60733367745511	6.83520453922576	0.00893784585783391	0.12982092936718
Slc16a1	-1.54	0.34	7.1182244336276	6.83313572342287	0.00894820366534446	0.129847238097018
Ugdh	-2.07	0.24	7.8214574852182	6.83004771819319	0.00896368705011127	0.129947802817119
Ldlrad3	1.15	2.22	5.31483731777478	6.82324102608086	0.00899791302496147	0.13031963068469
Pdlim4	1.4	2.64	5.01963154913594	6.82109133797678	0.00900875004400442	0.130352323255771
Themis2	-2.21	0.22	3.28025251945063	6.81464227032314	0.00904134137014669	0.130604760537816
Dennd2a	-1.33	0.4	4.69763372432391	6.81423789979064	0.00904338893475827	0.130604760537816
Epha3	1.14	2.21	5.39721413984076	6.80566369663352	0.00908691709113657	0.131108766729001
LOC117694820	-5.24	0.03	-0.779041760952802	6.78597030245603	0.0091877075158235	0.132437229874674
Pip5k1b	1.15	2.21	5.0822896511214	6.78153180302259	0.00921058132956648	0.132619169443417
Cd69	-5.77	0.02	-0.498755347449139	6.78013586792991	0.00921778733181391	0.132619169443417
Pter	-1.95	0.26	4.28629902378541	6.77451598528978	0.00924685637215895	0.132911531563113
Hba1	-1.74	0.3	5.66590048163916	6.77024324920724	0.00926902006133105	0.133104179387337
LOC117720110	-1.79	0.29	7.70168765749532	6.7643306920426	0.00929977965843317	0.133419785033593
Ptprf	-1.34	0.39	5.9886111167577	6.76084199716187	0.00931797833265631	0.133554759252875
LOC117719760	-4.33	0.05	-0.364357088755673	6.75836502354867	0.00933092153140894	0.133558577122629
Spg7	-1.31	0.4	6.24643306249229	6.75742730545257	0.0093358262952828	0.133558577122629
LOC117708748	-2.44	0.18	2.21177584289586	6.75278907897931	0.0093601255463229	0.133780232761321
Cdr2	1.17	2.25	5.58222673932396	6.73991440215642	0.00942791486459803	0.134622472309998
Twist2	1.91	3.77	2.44471653935939	6.73190550059494	0.00947033782967515	0.135101260700709
Pla2g7	-1.91	0.27	4.14392415090448	6.73014522875977	0.0094796881313895	0.135107787786305
LOC117722608	-5.99	0.02	-0.454191958991451	6.72595986121161	0.00950195817369729	0.135184918257097
Zfand2b	-1.5	0.35	5.43690095518036	6.72512504017887	0.00950640660416094	0.135184918257097
LOC117694819	-3.07	0.12	3.7774948344733	6.72307526372782	0.00951733810288873	0.135184918257097
Phb	-1.24	0.42	6.43504333009593	6.72072899805271	0.00952986659179443	0.135184918257097
Mtres1	-1.26	0.42	6.40169619132997	6.71986070014912	0.00953450737386009	0.135184918257097
Slc25a1	-1.49	0.36	5.03356141086414	6.71911645798266	0.00953848695923174	0.135184918257097
Tmem256	-1.92	0.26	3.10926214103144	6.71185798878013	0.00957738853054239	0.135609752045229
LOC117724405	1.59	3.02	6.1786324175174	6.70633256220587	0.0096071108404654	0.135903943202226
Tmem243	-1.8	0.29	4.04943396647786	6.7041568980705	0.00961884006332022	0.13594329030886
Pstpip2	-1.74	0.3	3.30852600586303	6.69851416657095	0.00964932901168565	0.136247449511654
Crls1	-1.59	0.33	6.12186908539013	6.69176617168622	0.00968591999153989	0.136548698909368
Osgin1	-1.89	0.27	4.1717694302458	6.69126572183922	0.00968863933550309	0.136548698909368
Prdx5	-1.88	0.27	8.21477107612096	6.6866085417874	0.00971398305938353	0.136779003356083
Unc45b	-2.89	0.13	4.35015952811275	6.67838170195068	0.00975891848121619	0.13716140774942
Dennd5b	-2.07	0.24	3.51393639970213	6.67833081035723	0.00975919711558761	0.13716140774942
Cspg5	-2.77	0.15	1.69111210177351	6.66721780320548	0.00982023713671461	0.137891740127639
Blvra	-1.24	0.42	4.51236637331166	6.66274060108547	0.0098449393374492	0.138023391165984
Dbh	-5.65	0.02	-0.539534380897221	6.66222606671778	0.00984778226972462	0.138023391165984
Sgip1	1.35	2.55	4.26739258239489	6.65783386477701	0.00987208456321521	0.138236479971363
LOC117715418	-4.94	0.03	-0.0437871802086413	6.65484247052787	0.00988867128724139	0.138319998059772
Adra1d	1.39	2.62	3.90523295904078	6.65347604750958	0.00989625734818485	0.138319998059772
Ccdc180	-4.12	0.06	0.706638039123965	6.64795961259487	0.00992694399708684	0.138621378812261
Ugp2	-1.68	0.31	8.22846816868092	6.64226755405045	0.00995870983678744	0.138937262213326
Adra2b	-5.27	0.03	-0.889331853149355	6.63713914035309	0.00998741934013228	0.139209965169385
LOC117697223	-3.44	0.09	0.217493189196148	6.62969425928343	0.0100292477542739	0.139664858964879
Tmub1	-1.83	0.28	3.46205152252841	6.62748627797219	0.0100416875948163	0.139710036289417
Kcnmb1	1.18	2.26	4.9448223167993	6.62313513106368	0.0100662484149659	0.139923615890738
LOC117719865	-5.13	0.03	-0.891844865097046	6.62080250394848	0.0100794406869087	0.139978923543148
Diaph2	1.17	2.25	4.97470431211743	6.61505032503458	0.0101120481662699	0.140152628044723
Mb	-3.55	0.09	9.21308456555367	6.61411315668058	0.0101173709438313	0.140152628044723
Cacnb3	1.4	2.64	3.94075509616933	6.61371678642322	0.0101196230477892	0.140152628044723
C18H19orf53	-1.43	0.37	6.24592240538676	6.61173708176475	0.0101308790661175	0.140180733744556
Masp2	-1.76	0.3	5.90027488718026	6.60936845454925	0.0101443632489565	0.140239591302454
C1H19orf12	-1.22	0.43	5.17302332551974	6.60417003814227	0.0101740214643869	0.140453912852123
Nans	-1.32	0.4	4.06607712187623	6.6022607354037	0.0101849368014084	0.140453912852123
Rcl1	-1.76	0.3	5.13942297379442	6.60179514959943	0.0101876003398302	0.140453912852123
LOC117694944	-2.2	0.22	3.06678760316902	6.59889922873822	0.0102041834595266	0.140554994832808
Vav2	-1.37	0.39	4.83686090830819	6.5957686657255	0.0102221413566053	0.140655519549852
Tcea3	-1.29	0.41	5.74750854299123	6.59359154099131	0.0102346491284577	0.140655519549852
LOC117705737	-5.85	0.02	-0.497160257064185	6.5927904829898	0.010239255224257	0.140655519549852
Cluh	-1.23	0.42	6.40014613531376	6.58889868494109	0.0102616633846016	0.140777529098985
Cbs	-1.94	0.26	6.6857244928312	6.58803051021796	0.0102666690082061	0.140777529098985
Slc25a10	-1.47	0.36	4.96295871560998	6.5733479145159	0.010351704464983	0.141717237730548
Arl5b	-1.5	0.35	5.40320111873879	6.5726293484315	0.0103558845873704	0.141717237730548
Pgam2	-2.56	0.17	4.62717221479323	6.57026005694624	0.0103696797580858	0.141717237730548
Etfdh	-1.54	0.34	7.18983210721685	6.56977409819381	0.0103725115748285	0.141717237730548
Gxylt2	1.53	2.88	4.50049427120162	6.5651038407474	0.0103997669238509	0.14196195765864
LOC117710905	-1.66	0.32	4.39688365860706	6.56145937954598	0.0104210867896609	0.142125288685205
LOC117712022	-1.58	0.33	5.26955554740149	6.55194775273907	0.0104769405692572	0.142644614031723
Ndufa2	-1.22	0.43	6.00070003851473	6.5517775049284	0.0104779430829594	0.142644614031723
LOC117718043	-5.18	0.03	-0.844475075710247	6.54483920636136	0.0105188834466574	0.143073765626737
Cldn7	-2.53	0.17	1.59347189025884	6.53911289501324	0.0105527958604488	0.143145334931836
LOC117721061	-1.94	0.26	2.10858882014119	6.53851563623406	0.0105563394028408	0.143145334931836
Ttn	-2.66	0.16	7.4931039106672	6.5383914021568	0.0105570766381758	0.143145334931836
Lrp2	2.36	5.15	4.70879046844722	6.53759019709669	0.0105618324530105	0.143145334931836
LOC117724633	-3.39	0.1	0.725998099406819	6.53259624733635	0.0105915252448692	0.143419824461049
Kcnj15	2.27	4.83	2.41428689050184	6.5280631634469	0.0106185519633342	0.143621034751045
Etfb	-1.66	0.32	8.37470714943643	6.52693472889455	0.0106252907957727	0.143621034751045
LOC117717920	-5.93	0.02	-0.507862577108879	6.52182610676417	0.010655853597525	0.143906118850842
LOC117708660	1.8	3.49	2.55011236155934	6.52020824413623	0.0106655513962299	0.143909167285009
Mmadhc	-1.57	0.34	7.04864964060384	6.50656436862492	0.0107476965014481	0.144888866855813
Rpl3l	-3.08	0.12	2.57044326383936	6.49658810556888	0.0108081706701714	0.145574944141768
Rtn4rl1	-1.36	0.39	4.12752762624194	6.4854164423819	0.0108763055607652	0.146362896709216
LOC117702871	-3.24	0.11	1.41783552332983	6.47656523775222	0.010930600950243	0.146963380740745
Alpk2	-2.95	0.13	4.70833877927814	6.46441344855692	0.0110055961978828	0.147840869172797
Vwa8	-1.45	0.37	6.70144424641561	6.45937177760072	0.0110368658249921	0.148129949186489
LOC117707498	-2.95	0.13	4.13175214009852	6.45013383019117	0.0110943984930869	0.148770694003062
Pdhx	-1.16	0.45	5.77290670465575	6.44466456204536	0.0111286052768386	0.149097795388896
LOC117719049	-5.92	0.02	-0.527836188989616	6.4426388227525	0.0111413024320504	0.149132824229573
Selenbp1	-1.43	0.37	6.67163171693148	6.44111688253067	0.0111508515977618	0.149132824229573
Hhex	-2.08	0.24	4.58319550733405	6.43754207215351	0.0111733142070273	0.149301814201729
Zfand4	-1.73	0.3	3.03028372863524	6.42762940221797	0.0112358444749729	0.150005435068773
LOC117693741	-3.4	0.09	4.63038632835598	6.42406900929813	0.0112583914032436	0.150174486909114
Efnb3	-3.49	0.09	1.98092921201924	6.41825406126847	0.0112953156637541	0.150534851648611
Cd55	1.53	2.89	4.637807202133	6.40692723849206	0.0113675969461871	0.15136538159809
Mbnl3	-5.95	0.02	-0.448498376998815	6.39712424905211	0.0114305371678593	0.152070184931074
Pde3a	1.29	2.44	7.31007264840009	6.3943212084055	0.0114485998047829	0.152177232575736
Scn5a	-3.09	0.12	3.94541899614419	6.38581105864577	0.0115036184403614	0.152622577280276
Ryr3	1.3	2.47	7.24602718541872	6.3857209565591	0.011504202405531	0.152622577280276
Lrit1	-6.23	0.01	-0.0684385717810823	6.38448116988025	0.0115122407400248	0.152622577280276
Plin2	-1.54	0.34	7.52928253694124	6.38165600004147	0.011530579678333	0.152732429863046
Cdo1	-2.16	0.22	9.51800753985677	6.37708910196111	0.0115602880867057	0.152992558276411
Tuba4a	-1.31	0.4	5.58196960971769	6.37097064998881	0.0116002128001268	0.153387322082095
LOC117704191	-4.59	0.04	1.00582401565764	6.3622867971565	0.0116571206753353	0.154005769061191
Fblim1	1.36	2.57	7.31364059912636	6.35741129747002	0.0116891968279154	0.154295366990893
Dram2	-1.26	0.42	4.62780274484406	6.34827970312082	0.0117495180568888	0.154956968609646
Gjb3	-3.8	0.07	0.119682671688752	6.33823650336876	0.0118162303107374	0.155701636696473
Dhcr24	-1.76	0.29	4.89129049162074	6.33296283509326	0.0118514164159832	0.15587042938918
Slc22a6	2.93	7.62	3.00993382245299	6.33152927565326	0.0118609997611957	0.15587042938918
Map3k15	-5.59	0.02	-0.620532201914181	6.32895090300671	0.0118782562141543	0.15587042938918
LOC117715020	-5.79	0.02	-0.545412629088326	6.3288306353646	0.0118790617667353	0.15587042938918
S100a8	-5.79	0.02	-0.545412629088326	6.32864028990251	0.0118803368151564	0.15587042938918
Ajap1	-4.94	0.03	-1.00583979392419	6.32532287846695	0.0119025814147472	0.156027540495474
Atp5mc3	-1.43	0.37	7.22581062387464	6.32037684561328	0.0119358260352237	0.156313831301494
Klk1	2.71	6.55	2.72026122169398	6.31890328361829	0.0119457489649516	0.156313831301494
Slc17a3	-4.03	0.06	3.45583921810626	6.31748809643035	0.0119552867749843	0.156313831301494
LOC117715502	-4.75	0.04	0.487064687281005	6.31123275952072	0.0119975390782657	0.156708059785748
Enpp7	-3.13	0.11	0.836302007843038	6.30879713785497	0.0120140321824088	0.156708059785748
LOC117713703	-1.63	0.32	4.96613866227116	6.30845042783178	0.0120163818633842	0.156708059785748
Tmeff2	1.41	2.66	5.21967994599035	6.30192130032368	0.0120607185081071	0.157151369034023
Sod1	-2.28	0.21	9.59311476703742	6.29666257095136	0.0120965505312464	0.157381332943705
LOC117702946	-1.47	0.36	5.81006275481995	6.2950284869798	0.0121077071331017	0.157381332943705
Nek6	-1.41	0.38	4.23365422547854	6.29477427403982	0.0121094437050741	0.157381332943705
Ca3	-2.7	0.15	9.71612608877533	6.2914889393036	0.0121319094170682	0.157538546814972
Ndufa9	-1.35	0.39	7.41444878584746	6.28946594519427	0.0121457643071387	0.157583772090827
LOC117704470	-3.8	0.07	0.44226001257306	6.28520527312258	0.0121749975764664	0.157828274896975
Adra1b	-1.79	0.29	4.03050438782204	6.27991521484252	0.0122113942543412	0.158165143142545
LOC117703042	-2.59	0.17	2.0542080995711	6.26780073969764	0.0122951659495088	0.159009136324742
LOC117706589	-1.36	0.39	4.52365150631307	6.267466149921	0.0122974879998402	0.159009136324742
LOC117705039	-1.13	0.46	6.06039237089325	6.26250343825034	0.0123319821215852	0.159319561541874
LOC117717522	-1.95	0.26	1.87011787211739	6.25410764062843	0.0123905649465826	0.159940402067484
Phyhd1	-1.25	0.42	4.66312935509876	6.25168971718603	0.0124074893066655	0.160022907500992
Mc3r	-3.81	0.07	0.204699890616348	6.24884636737173	0.0124274218459575	0.160144037409357
LOC117719680	-3.95	0.06	0.896702514674369	6.24395418619086	0.0124617941985636	0.160450880727777
Pex11a	-1.62	0.33	4.32129739732854	6.23968829246005	0.0124918459846835	0.160701622392291
Cmpk1	-1.78	0.29	8.15407352874394	6.23508020220911	0.0125243920990917	0.160942502257549
Col12a1	1.14	2.2	6.12487173669073	6.23403917541176	0.0125317567413072	0.160942502257549
Smim22	-5.85	0.02	-0.582463730903592	6.23244465662242	0.0125430456366717	0.16095142935638
Ovol2	-5.22	0.03	-0.904233902293	6.22574789354435	0.012590571683614	0.161424941425441
LOC117707250	-5.09	0.03	-0.951970780567179	6.2212560536195	0.0126225533262424	0.161492924288676
LOC117695311	-3.72	0.08	5.22127442131121	6.22091704171137	0.012624970456856	0.161492924288676
Vdac1	-1.43	0.37	7.65864974332652	6.22052554471253	0.0126277623941912	0.161492924288676
Cisd1	-1.25	0.42	5.88848668939055	6.21564873875608	0.0126625942667947	0.161802182250136
Mpped2	1.36	2.57	3.94541750066399	6.20984348265003	0.0127041862073194	0.162118297707435
LOC117715231	-1.86	0.28	2.5301081315046	6.20851871396972	0.0127136972125742	0.162118297707435
Mccc1	-1.29	0.41	6.30802287201014	6.2077325060416	0.012719345150218	0.162118297707435
Lrrc3	-3.52	0.09	2.40784447115318	6.20335673686789	0.0127508268191167	0.162383329306655
Mroh7	-4.78	0.04	-1.07213742574471	6.20001760638745	0.0127749042053826	0.162553701501155
Ndufb8	-1.44	0.37	7.42552436297979	6.19390915532908	0.012819071259722	0.162919234837716
P2ry13	-3.21	0.11	1.49761011165271	6.19308012150572	0.0128250776585209	0.162919234837716
Fkbp4	-1.47	0.36	7.20895994777481	6.18114883280489	0.012911841627204	0.163884385833007
Rbp2	-2.68	0.16	2.91857871184798	6.17322268101894	0.0129698136794004	0.164482787338172
Tnnt2	-3.7	0.08	11.3997710975258	6.15964204764803	0.0130697654520984	0.165612132204947
Plekhg6	-2.94	0.13	1.11452599393495	6.15629867284785	0.0130944935169409	0.165787200002403
Angptl6	-2.71	0.15	1.03321167420429	6.1532204468643	0.0131173030304655	0.165937706029861
Asb15	-3.2	0.11	2.75248526369288	6.1485034941814	0.0131523347156935	0.166242447034552
Dhtkd1	-2.32	0.2	4.49091319837141	6.14587061669672	0.0131719302828332	0.166351734652606
LOC117707528	-1.75	0.3	7.00956056639482	6.14264445930167	0.0131959823498902	0.166408023807129
LOC117724195	-1.83	0.28	3.93139319578628	6.14233481731822	0.0131982932065814	0.166408023807129
Ndufa4	-1.31	0.4	7.17814095415114	6.11672085122238	0.0133908981817994	0.168696447824278
Marveld2	-2.89	0.13	1.14572785331801	6.11375470354646	0.013413388168886	0.168839773363617
LOC117715036	-4.52	0.04	-0.250970389409272	6.10630056656094	0.0134700787043238	0.169356506810421
Znf76	-1.23	0.43	4.76601449178666	6.10495862042122	0.0134803106756711	0.169356506810421
Crot	-1.66	0.32	5.87318627492885	6.10236834602726	0.0135000834179238	0.169356506810421
Rogdi	-1.22	0.43	4.91194532153307	6.10165147991765	0.0135055608505846	0.169356506810421
Scube1	1.71	3.28	4.76993422341629	6.10104785081211	0.0135101748340835	0.169356506810421
LOC117719071	-2.33	0.2	2.54926725453712	6.09597428990772	0.0135490199433039	0.169703429512462
Eno3	-2.2	0.22	6.83314443940307	6.09058918020579	0.0135903760701701	0.170081205629402
Sec61b	-1.51	0.35	4.57976842010719	6.08755474460647	0.0136137368490881	0.170098967581683
Slc5a6	-1.54	0.34	3.37305976331833	6.08749631239284	0.0136141870979614	0.170098967581683
Lamb3	-1.89	0.27	3.49390516244086	6.08002071055573	0.0136719167879758	0.170679894625896
Chat	-5.11	0.03	-0.974389767278878	6.06696110010986	0.0137733734082574	0.171805305576071
LOC117723833	-1.53	0.35	6.75066358297864	6.05039926358192	0.013903152763454	0.173281870332368
Madd	-1.53	0.35	3.709633294607	6.04632830291958	0.0139352451945648	0.173407459001226
LOC117695315	-3.21	0.11	1.57600675692015	6.04559577902945	0.0139410279546962	0.173407459001226
LOC117713468	-1.82	0.28	3.97603223411376	6.04478008245107	0.0139474702099321	0.173407459001226
Ndufa11	-1.49	0.36	3.43605844018319	6.03946424438795	0.0139895290296228	0.173788155802992
Ivns1abp	-1.71	0.3	8.13104436583277	6.03782846397821	0.0140024975339879	0.173807144635522
Lsmem1	-3.88	0.07	0.285506920555587	6.01727948222928	0.0141664680657796	0.175698897406849
Rbm20	-1.86	0.28	4.650689862736	6.0146529438525	0.014187568466429	0.175783417201514
Lrtm1	-2.63	0.16	1.86368569009582	6.01330734077078	0.0141983909481401	0.175783417201514
Nr2f6	-1.44	0.37	4.24811904259329	6.01211437286737	0.0142079929127532	0.175783417201514
LOC117693685	-6.43	0.01	-0.174984291014611	6.00617272241785	0.0142559157099325	0.176083214790544
Uggt2	1.09	2.13	5.36241220453293	6.00568001057101	0.0142598971733572	0.176083214790544
LOC117723950	2.02	4.04	5.77324434237562	6.0048021388235	0.0142669938397393	0.176083214790544
Fabp5	-1.34	0.39	3.96278391317171	5.9819121341877	0.0144533240442815	0.178238110555818
LOC117721013	-4.11	0.06	-0.287200757448853	5.97878304522894	0.0144789894920995	0.178409803206381
LOC117696997	-4.6	0.04	2.80682041159755	5.97432106369128	0.014515668773641	0.178716819836246
Nkx2-5	-3.28	0.1	1.1668123833204	5.95507805708734	0.0146749530964742	0.180531629469418
Noxo1	-3.37	0.1	0.456961030692932	5.95106299207341	0.0147084141336168	0.180796873731424
Cenpx	-1.93	0.26	3.09891936861411	5.94937180405427	0.0147225317790307	0.18082411100955
Lmod3	-2.61	0.16	4.12085301460074	5.94593566168653	0.0147512588835647	0.181030594683359
Cldn23	-5.68	0.02	-0.675919126183048	5.94026376177385	0.0147988038579546	0.181467495572159
LOC117711227	-3.57	0.08	0.536389092954715	5.93718874932707	0.0148246462273451	0.1815516781771
Klhl13	1.31	2.47	7.03842816754966	5.93660368091341	0.0148295683945094	0.1815516781771
LOC117715043	-4.93	0.03	-0.991146852436517	5.93246469072465	0.0148644377186931	0.181832046908296
Trim54	-3.29	0.1	5.79300908180705	5.92658698509027	0.0149141001481825	0.18229277840011
Hk2	-2.07	0.24	4.30545228290313	5.92115954048702	0.0149601099159139	0.182594687583647
LOC117694361	-1.43	0.37	4.88656901077455	5.92083835846186	0.0149628372304114	0.182594687583647
Scarf2	1.33	2.51	5.10746622426028	5.90568766756794	0.0150920726734334	0.184023964789304
Proser2	-2.4	0.19	2.94072485595206	5.90003780512548	0.0151405597998696	0.184338457938102
Bfsp2	-5.37	0.02	-0.711789265325278	5.89985504205769	0.0151421309489074	0.184338457938102
Rassf6	-5.14	0.03	0.139592681878463	5.89256666772514	0.0152049235764214	0.184954686866749
LOC117711725	-1.82	0.28	8.25157179453638	5.89005863731416	0.0152265933603436	0.184986589656366
Rgs5	1.79	3.47	9.52251036571407	5.88944526607701	0.0152318978253218	0.184986589656366
LOC117706815	1.18	2.27	6.04947848187712	5.88619294046391	0.0152600559190866	0.185152137528082
LOC117704326	-2.18	0.22	3.88794156255734	5.88505709861912	0.0152699024763171	0.185152137528082
Ldhd	-1.06	0.48	5.23507835647664	5.87888850412153	0.0153234921191331	0.185653760578939
Myo1b	-1.4	0.38	6.22955114651677	5.86575422665112	0.015438242484497	0.186894994475668
Pcsk6	-1.35	0.39	6.63363152388985	5.86260388066434	0.0154658975358742	0.187072727281366
Atp5pf	-1.21	0.43	6.03697038192252	5.86062814171674	0.0154832674321648	0.187072727281366
Cldn2	-2.79	0.14	4.96456608319751	5.85954214573846	0.0154928236272401	0.187072727281366
Llgl2	-1.64	0.32	3.8396551842956	5.85847995325678	0.0155021762421668	0.187072727281366
LOC117705538	-1.84	0.28	8.34464811584196	5.85454807904525	0.015536847079268	0.187316272348988
Gjb2	-3.76	0.07	2.96609054828281	5.85339653891584	0.0155470163517458	0.187316272348988
Mrpl41	-1.42	0.37	4.81329447947167	5.84699268376828	0.0156036941609915	0.187850178595835
Smarca1	1.16	2.23	5.18043226425304	5.84455481337867	0.0156253266292255	0.187961668628522
Mypn	-3.07	0.12	3.8355290019897	5.84287638911475	0.0156402381032961	0.187992197391912
Pex16	-1.46	0.36	5.3560531540718	5.84093949722006	0.0156574640827774	0.188050475738844
Mien1	-1.58	0.33	3.71454688633842	5.83935006101999	0.0156716145262203	0.188071753157081
St3gal1	-1.08	0.47	5.74579440445687	5.83251186492895	0.0157326441284032	0.188655139891736
Kcnj12	-4.13	0.06	1.49178569936528	5.82877212662377	0.0157661241214078	0.188907510864786
Tbc1d7	-1.71	0.31	2.5992202366022	5.82250758415817	0.015822372011949	0.189393207464625
C7H5orf52	-4.99	0.03	-1.02943835609293	5.82148293612657	0.0158315917514694	0.189393207464625
LOC117703068	1.03	2.05	5.12742093355019	5.81226819036906	0.015914754839463	0.190238292900048
LOC117715244	-5.26	0.03	0.273982013161428	5.81006927866097	0.0159346664728981	0.19032656267511
Hs2st1	1.11	2.16	6.33129427331968	5.80751746656123	0.015957805888273	0.190453216701124
LOC117720798	4.68	25.62	-1.16369584904921	5.80552910435266	0.015975860036124	0.190519027887623
Chst3	1.18	2.26	6.55944134380588	5.79749564365998	0.0160490177525355	0.191185334496406
Magix	-2.27	0.21	1.81279617667739	5.79663230925665	0.0160569003368271	0.191185334496406
Prkaa2	-1.3	0.41	6.8688270927024	5.79521959315409	0.0160698076019548	0.191189183160923
Rasl10b	-2.61	0.16	2.79232702308473	5.79145831217951	0.0161042246720294	0.1914039982817
Cpne2	1.24	2.36	3.72298204557829	5.78945151377667	0.0161226186722895	0.1914039982817
P2ry14	-2.35	0.2	1.71763824643004	5.7887711689327	0.0161288595210788	0.1914039982817
Derl2	-1.5	0.35	5.66080964077367	5.78755760142209	0.0161399978403313	0.1914039982817
Atp5mc2	-1.17	0.44	5.15686354528783	5.78637559990593	0.0161508540641835	0.1914039982817
LOC117709956	-5.09	0.03	-0.999962682779162	5.77862865553943	0.016222193325693	0.192099597191936
Ccn4	1.54	2.91	3.13588100437638	5.77609138913169	0.0162456287959491	0.192227288393189
Amer1	2.09	4.26	1.20178909291909	5.76954216882286	0.0163062821499535	0.192697520894306
LOC117724652	-4.77	0.04	-1.08554174040057	5.76906224303965	0.0163107359882891	0.192697520894306
Gclc	-1.65	0.32	6.58311089366662	5.76243798071738	0.0163723391832098	0.193275018811583
Csrp3	-2.86	0.14	6.64092340503963	5.75544821376113	0.0164376015893831	0.193894783344331
LOC117704265	-5.21	0.03	-0.795705123701612	5.74765315751814	0.0165106993169543	0.194605938496887
Fh	-1.26	0.42	7.30882933982464	5.74464571336748	0.0165389909972447	0.194788286993131
Mrrf	-1.43	0.37	4.65577452667624	5.74020484500836	0.0165808586498154	0.195130120423428
Kcnj3	-2.95	0.13	3.63079209140306	5.73706677013091	0.0166105097059914	0.195327766225331
LOC117722267	-3.55	0.09	1.44227607989552	5.73488674782887	0.0166311404939027	0.195382929700872
LOC117718061	-1.58	0.33	4.19149468989851	5.73385424361098	0.0166409208867853	0.195382929700872
Calr3	-1.68	0.31	3.39013833280467	5.72726298174241	0.0167034965475133	0.195966195402601
LOC117707434	-1.47	0.36	7.31352850730168	5.72554456900174	0.0167198505404169	0.196006704676354
Smco1	-4.75	0.04	-1.06519211334875	5.72335171714259	0.0167407437161687	0.196100323268891
Nrcam	-1.48	0.36	3.73945696400984	5.71269931764484	0.0168426220284733	0.197040050493465
LOC117695211	5.93	60.78	-0.504473693020552	5.7122529610971	0.0168469048634905	0.197040050493465
Abcc12	-5.67	0.02	-0.71069937352543	5.71046489576056	0.0168640727925579	0.197089121490256
As3mt	-1.56	0.34	6.60292623122785	5.68850138446527	0.0170764315677664	0.199417544050019
LOC117704515	-5.56	0.02	-0.747968730736841	5.67679536936832	0.0171907386746632	0.200598227868017
Pck1	-2.59	0.17	8.22942785966025	5.67071818944306	0.0172503922411937	0.201139838311938
Spcs2	-1.43	0.37	7.07353169411598	5.6657218075963	0.017299596666998	0.201553500760078
LOC117706622	-4.19	0.05	0.713246162846265	5.66442394975816	0.0173124016647075	0.201553500760078
Rnasel	-1.33	0.4	4.99772389985054	5.66120955863124	0.0173441577943071	0.201661095215606
LOC117713859	-1.47	0.36	5.84147254038923	5.66080184363695	0.0173481900511286	0.201661095215606
Mical1	1.03	2.04	5.70530623041368	5.659231165081	0.0173637329342058	0.201687457545404
Kiaa0753	1.25	2.39	6.87777854064498	5.65620403433707	0.0173937289037998	0.201794428312642
LOC117714953	-4.39	0.05	-0.375141849203738	5.65549064261587	0.0174008057156652	0.201794428312642
Dnaja3	-1.21	0.43	6.94907553409561	5.65428337831734	0.017412788489296	0.201794428312642
Lrrc8b	-2.07	0.24	2.60622374779167	5.64388431170865	0.0175163582929747	0.202691681025022
Slc25a22	-1.28	0.41	4.32645936128226	5.64383064465608	0.017516894437297	0.202691681025022
LOC117705856	4.73	26.48	-1.13900177112017	5.63879445532087	0.0175672823936539	0.202975853061008
Slc25a21	-5.81	0.02	-0.62694553921083	5.63870561176461	0.0175681726305026	0.202975853061008
Cavin3	1.11	2.17	6.28095659121844	5.6359960456645	0.0175953456032873	0.203135323518803
Mafb	-1.29	0.41	4.77062609077299	5.6324374233096	0.017631099275814	0.203393539329872
Foxl1	1.74	3.33	2.57020229659091	5.63094713724026	0.0176460945297045	0.203412074499089
Micos13	-1.29	0.41	4.75353832049975	5.62902729972809	0.0176654313324791	0.203431107616961
Zfpm1	-1.65	0.32	3.72851580136784	5.62767602661951	0.0176790546087768	0.203431107616961
Irgc	4.62	24.6	-1.186047716131	5.62638249669701	0.0176921058882807	0.203431107616961
Zc2hc1a	1.09	2.13	6.22101823667243	5.62547136886738	0.0177013048291728	0.203431107616961
Chst13	-5.69	0.02	-0.704471305240258	5.61604254950395	0.0177967906082216	0.204320539053218
Cnksr2	-3.72	0.08	-0.292573700406879	5.61497351153223	0.0178076502775912	0.204320539053218
Aifm1	-1.4	0.38	7.48392602535099	5.61385276150436	0.0178190426015609	0.204320539053218
LOC117720735	-3.99	0.06	3.8061261287147	5.607396800028	0.01788481352899	0.204920039174921
Trim31	-3.31	0.1	1.00550446496338	5.60552343465669	0.0179039455505895	0.204984660700909
LOC117704315	5.28	38.9	-0.863662109790619	5.60306819753251	0.017929052020215	0.205117535649945
Hmgn5	-1.89	0.27	8.80342962601223	5.59996926899143	0.0179607925708305	0.205326050811608
Ebp	-1.46	0.36	5.22191561877269	5.59316136070862	0.0180307259576877	0.205970540958759
LOC117717068	-5.53	0.02	-0.787700840754768	5.58892365417629	0.0180743991773674	0.20608653671055
LOC117694412	5.2	36.67	-0.909713762091932	5.58761656564571	0.0180878918800315	0.20608653671055
Timm10	-1.35	0.39	3.48037470993927	5.58645571709438	0.0180998837086974	0.20608653671055
Fam136a	-1.25	0.42	5.40048390956057	5.58568287761066	0.0181078718672486	0.20608653671055
Wtip	1.17	2.25	4.41899643038562	5.58560247563475	0.0181087031204228	0.20608653671055
Pmpca	-1.08	0.47	5.36134569767145	5.57919065292535	0.0181751201559744	0.206687575246796
Dpp4	-1.46	0.36	5.74478777473845	5.5774656634326	0.0181930314078534	0.206699977426128
Bdnf	1.1	2.14	4.31527501783242	5.57646590486187	0.0182034206408319	0.206699977426128
Wfdc1	1.14	2.2	6.25149086330976	5.57340624318216	0.0182352539364159	0.2067824990476
Vamp8	-1.49	0.36	6.16299561404726	5.57315131776328	0.0182379088214167	0.2067824990476
Kcnip2	-2.31	0.2	3.76055521770764	5.5686074106911	0.0182852977273377	0.207165196399285
Sebox	-4.14	0.06	1.72005641293428	5.56390930627914	0.0183344284950618	0.207560828052641
Ednra	1.09	2.13	5.88527678146061	5.56263986747128	0.0183477271241167	0.207560828052641
Hsd17b4	-1.84	0.28	8.57533529150848	5.56135450510462	0.0183612027185381	0.207560828052641
LOC117722954	-1.82	0.28	2.32913560566748	5.5543341391002	0.0184349840343423	0.208239934894991
Agr2	-3.55	0.09	0.273885159178572	5.54845551613643	0.0184970016081315	0.2086825340223
Cks1b	-2.22	0.21	1.86465478968049	5.5480169321533	0.0185016371571143	0.2086825340223
Slc25a39	-1.27	0.41	4.84553580045712	5.54580124361739	0.0185250739013497	0.208791875210094
Cd302	-1.57	0.34	6.15563044741499	5.53737000567872	0.0186145371836175	0.209606867017199
G6pc	-3.66	0.08	4.71437949999741	5.53638889164733	0.0186249766651234	0.209606867017199
Tgm5	1.24	2.37	6.47310335469064	5.53291964793099	0.0186619394600429	0.209716985903046
Slc9a2	-2.32	0.2	1.5237298681221	5.53287941892677	0.0186623685210899	0.209716985903046
LOC117722971	-5.49	0.02	-0.793186755347543	5.52941492809008	0.0186993571818206	0.209889218049373
Alas1	-1.11	0.46	5.87938856375733	5.52885663326302	0.018705324902182	0.209889218049373
Tex38	-4.02	0.06	-0.619749668482696	5.52513848406419	0.0187451191282626	0.210180512852911
Gclm	-1.65	0.32	4.00345920016286	5.51964005116651	0.0188041275628846	0.210466719971926
Slc7a5	-1.97	0.25	2.98334398372902	5.51926151197774	0.0188081970480772	0.210466719971926
Pm20d1	-2.38	0.19	3.33544099029006	5.51853764693804	0.0188159814922563	0.210466719971926
Dph5	-1.45	0.37	4.39755538029367	5.51760126891227	0.0188260562391791	0.210466719971926
Kcna4	-3.7	0.08	0.0945132629722525	5.51586379930765	0.0188447649166635	0.210520965719756
Ogdhl	-3.58	0.08	1.44819000960154	5.51109855946475	0.0188961745854557	0.210940176691277
LOC117723877	2.71	6.55	0.810788133103721	5.50909698206266	0.018917811747654	0.211026662174822
Alad	-1.21	0.43	5.12508017871157	5.50183652315986	0.0189965127925424	0.21174909674035
LOC117702737	-5.03	0.03	0.0275234918959102	5.49721938601647	0.0190467369838591	0.212153280788688
Psat1	-1.47	0.36	4.34666698752716	5.49405769122312	0.0190812083305181	0.212381537117628
Siah2	-1.44	0.37	3.47141544507055	5.48826213157481	0.0191445636956504	0.21267743079731
Shisal1	-4.48	0.04	-0.182672326542393	5.48796656052884	0.0191478006121092	0.21267743079731
LOC117694790	-4.3	0.05	-0.328448491347945	5.48778513523992	0.01914978775296	0.21267743079731
Ror2	1.15	2.22	4.48718195491131	5.48517651206732	0.019178383427962	0.212697383667484
Ros1	4.49	22.51	-0.157087729075876	5.48506710307216	0.0191795837309586	0.212697383667484
Lrrc8d	-1.36	0.39	4.10117761634266	5.4832627492059	0.0191993901181991	0.212761731630779
LOC117721709	-3.36	0.1	0.681290853440946	5.47919198668982	0.0192441525460214	0.213005946143419
LOC117719211	-1.18	0.44	6.22273367665631	5.47785178232431	0.019258913128432	0.213005946143419
Syk	-1.83	0.28	2.4268877458813	5.47665145857958	0.019272143043285	0.213005946143419
LOC117717966	-4.83	0.04	-1.11018944187804	5.47616496793285	0.0192775077961694	0.213005946143419
Cdv3	-1.29	0.41	5.15538407064028	5.4746074799932	0.0192946933045191	0.213040897802004
Sptbn5	1.37	2.59	4.64012408561768	5.47220147366912	0.0193212725970146	0.213106673889117
Sncaip	1.1	2.15	4.90240486552993	5.47152940071522	0.0193287037859016	0.213106673889117
LOC117709291	-1.41	0.38	4.46142962545043	5.46332998588267	0.0194196039138279	0.213953620205067
Csf3r	-2.22	0.21	1.55396875164807	5.45906267360698	0.0194670867882563	0.214321340270999
Fat1	1.17	2.26	7.55865004471527	5.45232855877334	0.0195422623302919	0.214993187244117
LOC117711126	-1.42	0.37	4.96952466927072	5.44894636428225	0.0195801322326225	0.215253942843874
Thyn1	-1.44	0.37	4.52758986310394	5.44160017791654	0.0196626479081066	0.215924192565233
Kcnh3	-5.3	0.03	-0.866245276142334	5.44098942846384	0.0196695242881776	0.215924192565233
Selenop	-2.57	0.17	11.393203142796	5.43827031560529	0.0197001687539776	0.216104450454283
Kcng2	-3.99	0.06	0.714253392396724	5.42850399699769	0.0198106430473308	0.217159523678281
LOC117711797	-1.99	0.25	2.33396043637162	5.42575314093292	0.0198418755605947	0.217345072380761
Sema3f	1.2	2.3	6.02061704089433	5.42362672744906	0.0198660532002942	0.217453131319936
Kcnj10	-1.96	0.26	2.26043115566383	5.41955011618682	0.0199124901020769	0.217804508366346
Maip1	-1.34	0.39	3.4783468798813	5.41462070836453	0.0199687912156228	0.218263197797811
LOC117721916	-3.69	0.08	-0.516321264435582	5.41063350613216	0.0200144513661331	0.218538188472574
Lpcat3	-1.33	0.4	4.87019923118967	5.40991261918072	0.0200227182487872	0.218538188472574
Enpp2	-1.18	0.44	7.08289812671358	5.40771395772758	0.0200479535552402	0.218596882915063
Mto1	-1.14	0.45	5.82277611749858	5.40610055222471	0.0200664924638889	0.218596882915063
Igfbp2	1.37	2.59	6.87589357168743	5.40460836495528	0.0200836542906997	0.218596882915063
LOC117710857	-1.24	0.42	4.75962755080448	5.40443510999763	0.0200856479003112	0.218596882915063
Kcnd2	-4.48	0.04	-0.238259804811301	5.40094481747779	0.0201258536098799	0.218730264334014
Lurap1l	-1.63	0.32	4.47640642526234	5.40087166777672	0.0201266971328211	0.218730264334014
Selenoi	-1.25	0.42	5.06399633895141	5.39650904570571	0.0201770707177802	0.219120968845772
Atp10a	1.11	2.16	4.43477308817879	5.3922856882272	0.0202259604947013	0.219278796413575
Slc9a7	-3.23	0.11	0.0404599860591667	5.39160024314652	0.0202339067872457	0.219278796413575
Ano9	-3.19	0.11	-0.0243495122886973	5.39151437916451	0.0202349024268961	0.219278796413575
Prdx1	-1.64	0.32	8.18807994295107	5.39020032154481	0.0202501459644932	0.219287574938379
Tnfaip8l1	-2.67	0.16	1.43541110668044	5.3832283721267	0.0203312219967078	0.220008729199417
Rtp3	-2.42	0.19	2.52808044256144	5.38153361517619	0.0203509808214025	0.220065801864461
LOC117713668	-5.43	0.02	-0.796414479827036	5.37930241861641	0.0203770241801858	0.220128952389584
Adprhl1	-2.98	0.13	4.25392820546108	5.37737996910445	0.0203994913779174	0.220128952389584
Pnma5	-4.79	0.04	-1.15436935644725	5.377311904571	0.020400287301029	0.220128952389584
Ndufs2	-1.24	0.42	7.37931889786427	5.36814359008698	0.0205077925588601	0.221131932112676
Cd180	-3.31	0.1	0.701722618333815	5.36617904803334	0.0205309044149621	0.221224135302496
Micos10	-1.07	0.48	5.68881406832612	5.36410383879866	0.0205553474841026	0.221244966937311
LOC117715277	-5.15	0.03	-0.822437386947165	5.36170426205997	0.020583648688379	0.221244966937311
Cst7	-4.52	0.04	-1.20187009857613	5.36147778034674	0.0205863219512642	0.221244966937311
Pgpep1l	5.29	39.11	-0.858044939795226	5.36107416432392	0.0205910868985295	0.221244966937311
Foxc2	0.97	1.96	5.0035150759523	5.35001801845347	0.0207220565599984	0.22249484474633
Ankrd63	-5.24	0.03	-0.741721343112097	5.34063665308351	0.0208338629099074	0.223537344060892
LOC117711979	-4.58	0.04	0.745488759979659	5.33209653673234	0.0209361861374678	0.224076868803888
Cutc	-1.19	0.44	6.13412445365522	5.33143568421524	0.0209441257767545	0.224076868803888
Ca14	-1.31	0.4	3.87835027299109	5.33072437304012	0.0209526751205241	0.224076868803888
Slc12a1	2.46	5.51	3.97355010461893	5.33053672488471	0.0209549310907185	0.224076868803888
LOC117719255	-1.59	0.33	2.90277827268058	5.33029059632505	0.0209578905134157	0.224076868803888
Mrpl33	-1.19	0.44	4.87933212718967	5.32754774912201	0.0209908994907094	0.224271966218248
Fhl2	-2.29	0.2	7.26840730344851	5.31821822883895	0.0211035795710106	0.225217347028043
Frrs1	-1.75	0.3	3.76940588491467	5.3177682094313	0.0211090306172535	0.225217347028043
LOC117703288	-1.6	0.33	3.53977570694455	5.31514686089804	0.0211408117681407	0.225398142591832
LOC117713367	-5.17	0.03	-0.798667721467844	5.31223370253687	0.0211761889239246	0.225616997420187
LOC117714303	-5.11	0.03	-0.889313084281231	5.30507907262091	0.021263334468432	0.226380536326786
Kansl1l	1.02	2.03	5.13117016534495	5.30237817191044	0.0212963287023955	0.226380536326786
Crb3	-2.52	0.17	2.93239631883062	5.30184794739153	0.0213028121523101	0.226380536326786
Adcyap1r1	-2.09	0.24	2.46756465475688	5.30125501098586	0.0213100648473495	0.226380536326786
Slc25a11	-1.1	0.47	6.29687948221546	5.30025067651114	0.0213223555244935	0.226380536326786
Slc6a13	-3.15	0.11	4.75667327162635	5.29886855473024	0.0213392814236855	0.226402027004228
Tmem18	0.99	1.98	4.98623930709232	5.29563902538065	0.0213788855043375	0.226663927053315
Tinagl1	1.15	2.22	6.55979557707316	5.29334219288339	0.0214070981169967	0.226723470185423
Lrrc39	-2.73	0.15	3.84508638513407	5.28870884405534	0.0214641281583825	0.226723470185423
Afp	-5.42	0.02	-0.862473527090168	5.28863943203864	0.0214649837180966	0.226723470185423
Ushbp1	-1.32	0.4	4.31317018123366	5.28749477080025	0.0214790976946447	0.226723470185423
Epb41l5	-1.24	0.42	4.37031592439191	5.28748999160173	0.0214791566435681	0.226723470185423
LOC117715823	-5.42	0.02	-0.862473527090168	5.28740369966049	0.0214802210385135	0.226723470185423
Entpd3	-4.97	0.03	-0.940995295079803	5.28669523934184	0.021488961828935	0.226723470185423
Eme1	3.97	15.65	-0.41267178306171	5.28080297161947	0.021561801862415	0.226947845429632
Xpa	-1.5	0.35	4.36920452835088	5.28077647461364	0.0215621299943589	0.226947845429632
Hyal1	-1.05	0.48	5.88390977931777	5.2791350432051	0.0215824671333184	0.226947845429632
Srrm5	-2.71	0.15	0.771069193469724	5.27853474973676	0.0215899096567986	0.226947845429632
LOC117693352	1.78	3.43	2.31180982520823	5.27674026409439	0.021612173794185	0.226947845429632
Nim1k	1.72	3.31	1.89993672756328	5.27612204089984	0.0216198495784255	0.226947845429632
Arl14	-5.23	0.03	-0.91441173406438	5.27567218360663	0.0216254367263868	0.226947845429632
Mia	1.23	2.35	3.93543348630744	5.27511008897239	0.0216324199434979	0.226947845429632
LOC117718794	-4.22	0.05	-0.498473302120198	5.27403046718841	0.0216458392412066	0.226947845429632
Th	-4.29	0.05	-1.28469847415337	5.27292370679951	0.021659604809647	0.226947845429632
Phactr3	-4	0.06	0.39745938787806	5.26976619330363	0.0216989269019213	0.227203167760779
Slc25a20	-1.09	0.47	5.98082147453176	5.26783843034332	0.0217229706342962	0.227298273310511
LOC117722990	-4.63	0.04	-1.1224363542326	5.26573747510362	0.0217492059023667	0.227412642369589
Anln	1.06	2.08	4.59904178739086	5.26456690292388	0.0217638374254842	0.227412642369589
Tes	1.66	3.16	9.41929676175681	5.25157315501063	0.0219269385883637	0.228864188675874
LOC117712882	-1.97	0.26	4.27221665263788	5.25110164611602	0.021932880847237	0.228864188675874
P2rx1	1.38	2.6	4.00623350025646	5.24862039743751	0.0219641786363971	0.22890550605448
Retreg1	-1.34	0.39	3.83721928571504	5.24839900527271	0.021966973463268	0.22890550605448
LOC117714704	-4.55	0.04	-1.2157757412028	5.23538591151246	0.0221318979832193	0.230466021973304
LOC117714872	-4.56	0.04	-1.21879661932439	5.23229576611066	0.0221712497913148	0.230591243840428
LOC117719400	-1.28	0.41	7.69008035683133	5.231174812517	0.0221855426119462	0.230591243840428
Trib1	-1.1	0.47	4.91679832397024	5.23086805840599	0.0221894555712964	0.230591243840428
Malrd1	-2.77	0.15	2.51677065656321	5.22771538998977	0.0222297125079005	0.230851689769331
Ndufb6	-1.03	0.49	5.66476580548504	5.22540685648511	0.0222592385299261	0.231000417339595
LOC117719873	1.49	2.8	9.02588647952532	5.22116976202304	0.0223135365119268	0.231208434825983
Tnfrsf21	-1.34	0.4	3.15913720938886	5.22099469849928	0.0223157828848942	0.231208434825983
Alcam	1.34	2.53	8.21154955716495	5.22028146105377	0.0223249373981252	0.231208434825983
LOC117719275	-4.72	0.04	-1.19687010024522	5.21830230673784	0.0223503605343883	0.23131405149793
Runx2	-2.12	0.23	1.78570098561514	5.21606327096111	0.0223791581319434	0.231454424437451
LOC117706587	-1.54	0.34	7.44388155990557	5.21330150734097	0.0224147318122329	0.231604660386722
LOC117705070	1.08	2.12	7.1109195648531	5.21256932835028	0.0224241726735252	0.231604660386722
Vit	1.22	2.34	3.84122500101662	5.21067157868	0.022448661818516	0.231700080848311
Chid1	-1.3	0.41	5.86910582084499	5.20646642330083	0.0225030252214515	0.232103504541421
Ak4	-1.99	0.25	2.31655341995184	5.20055165342462	0.0225797211601489	0.232558281098262
Gfer	-1.51	0.35	4.4328145109865	5.19951497171914	0.0225931915311745	0.232558281098262
LOC117720983	4.95	30.91	-1.03639955858355	5.19918551018745	0.022597474211747	0.232558281098262
LOC117705073	-3.52	0.09	12.8902740226166	5.19781416111683	0.0226153094609292	0.232558281098262
Adamdec1	-2.84	0.14	-0.0105326049305458	5.1971731166475	0.0226236516463655	0.232558281098262
Amer3	-4.42	0.05	-1.23060739064996	5.18993489497461	0.0227180673101433	0.233370924031783
Rhbdf2	-2.12	0.23	1.56548372730041	5.1876707668423	0.0227476844624541	0.233428562814567
Radx	-5.01	0.03	-0.955369113580809	5.18715729791793	0.0227544067352316	0.233428562814567
Dera	-1.44	0.37	3.05894581500296	5.18439390381303	0.0227906201284495	0.233642302032073
Frmpd4	2.04	4.12	2.15463082829645	5.18235337298453	0.022817398965484	0.233759098100201
LOC117707282	-4.42	0.05	0.338364896551802	5.17074507217911	0.0229703618544183	0.234909736979125
Znrf1	-1.28	0.41	4.59854884074019	5.17073022650146	0.0229705581553796	0.234909736979125
LOC117705090	-3.58	0.08	1.20478708565059	5.17031125728947	0.0229760988054354	0.234909736979125
Tulp1	3.97	15.62	-0.604003855648598	5.16570084454131	0.0230371606972591	0.235375643896071
LOC117722923	5.07	33.62	-0.972147816996754	5.1572359469562	0.0231497110868169	0.236366640149199
Aamdc	-1.3	0.41	4.58533951521822	5.1551920676021	0.0231769721154114	0.236486055976793
Tgfb1i1	1.17	2.25	7.06572916204197	5.14488783254437	0.0233149165804329	0.237733911145314
LOC117712567	-5.27	0.03	-0.919608789953233	5.13781101740219	0.0234101479114913	0.238544853936477
LOC117715081	-4.65	0.04	-1.22252662426169	5.13633098534146	0.0234301153623973	0.238588299397388
LOC117716407	-1.48	0.36	3.46780057469629	5.13438759585117	0.0234563608969734	0.238618380365255
Snx29	1.04	2.05	4.96880741209553	5.13378678539449	0.0234644810284796	0.238618380365255
Ly6g6c	4.5	22.57	-1.23756630377284	5.12957734593153	0.0235214546703971	0.239037766426317
Rgs4	1.08	2.11	6.699212085824	5.12747538132981	0.0235499578853286	0.239075643030993
Znf385b	-2.23	0.21	1.40552188709372	5.12698199225711	0.0235566535652864	0.239075643030993
LOC117724279	-5.34	0.02	-0.907738964071702	5.12025869312968	0.0236480910594426	0.239843422874573
Ripk4	-2.31	0.2	2.02941809054912	5.11813997939791	0.0236769819777027	0.239906079474161
Eci1	-1.11	0.46	6.12054521678361	5.11749018053567	0.0236858500106129	0.239906079474161
Inpp4b	0.98	1.97	5.66269523407409	5.11140456651754	0.0237690699180665	0.240576659949735
Susd2	1.36	2.57	5.32349601005345	5.11033512989588	0.0237837256134076	0.240576659949735
CXHXorf65	-4.31	0.05	-1.28193354259861	5.10581249126147	0.0238458081391067	0.241044153730837
Ptk6	-3.65	0.08	-0.395554910165611	5.10221410431044	0.023895323473154	0.241384075483796
Mybph	-1.97	0.26	2.4408525779375	5.09781532311957	0.023955997485934	0.241702761446262
LOC117715082	-4.94	0.03	-0.978379148098419	5.09744181098251	0.0239611568326323	0.241702761446262
Dhrs1	-1.22	0.43	5.27140585456217	5.09646915429146	0.02397459761071	0.241702761446262
Casp6	-1.44	0.37	4.00403344268715	5.08492573708542	0.0241347103248556	0.243034824236183
Myo7a	-1.61	0.33	3.25597595495444	5.08274172579663	0.0241651281976806	0.243034824236183
LOC117707373	-5.23	0.03	-0.956166182141647	5.08242254551954	0.0241695769192283	0.243034824236183
LOC117711294	-2.84	0.14	2.79751552598391	5.08173052147022	0.0241792252405478	0.243034824236183
Hddc3	-1.07	0.48	5.11641491794195	5.08119402106108	0.0241867079737451	0.243034824236183
LOC117708726	-4.12	0.06	-0.514522404731851	5.07802178624747	0.0242310012214362	0.243318969965155
Pde5a	1.1	2.15	7.16653233737644	5.07301674795824	0.0243010567470133	0.24386126496524
Bcl3	-1.72	0.3	2.71218141996671	5.07124621516146	0.0243258891904384	0.243949329683387
LOC117707523	-3.33	0.1	3.08903757217819	5.06785166790826	0.0243735727620469	0.244266286922018
Tmem72	4.91	30.1	-1.05197765793186	5.06158152283534	0.0244619053825877	0.244881706891669
Kcnab1	1.03	2.04	4.52183885056676	5.06120522086923	0.0244672172093433	0.244881706891669
Plekha8	-1.63	0.32	3.96016777954921	5.05576379899501	0.0245441615175987	0.245490089491032
Cd74	-1.39	0.38	6.43248158869433	5.05442507598522	0.0245631301648206	0.245518181969815
Adcy5	1.38	2.59	8.51200549473687	5.04975880129388	0.024629366617827	0.246018387261437
Aopep	1.05	2.07	6.64654778271352	5.04831792220678	0.0246498569280275	0.246061285353168
Park7	-1.38	0.39	7.33777269833772	5.04592843858692	0.024683876068549	0.246239086742918
Serpinb5	-3.42	0.09	0.214991714205338	5.04196714088185	0.0247403805662209	0.246584375478711
Lonp2	-1.52	0.35	7.53695656428474	5.04122725356071	0.0247509492927687	0.246584375478711
Ttc39c	-1.63	0.32	3.64257020682303	5.03338718282824	0.0248632270902046	0.247540635112371
Cldn1	-1.89	0.27	4.24634688526379	5.02801107350274	0.0249405239316629	0.248147596656028
LOC117694454	2.69	6.47	1.06505115063812	5.02413097075481	0.0249964664006025	0.248541435879812
Hibch	-1.06	0.48	5.65602637495182	5.01976946146593	0.0250595052333446	0.248823833617076
Rtn4ip1	-1.02	0.49	5.06976581180246	5.01894381459948	0.0250714572429893	0.248823833617076
Septin6	1	2	5.73259776537027	5.01803047238797	0.0250846856197703	0.248823833617076
Ccdc116	-4.85	0.03	-0.985981182033007	5.01763759997182	0.0250903780096992	0.248823833617076
Gadd45gip1	-1.28	0.41	4.15944717854796	5.01596853671835	0.0251145762847737	0.248863678998738
LOC117713937	-2.58	0.17	3.03811852936048	5.01397468208257	0.0251435151900138	0.248863678998738
LOC117723093	-2.34	0.2	2.15240811351323	5.01309742380102	0.0251562587261674	0.248863678998738
Mocs2	-1.16	0.45	5.37687470385835	5.01277204649496	0.0251609870406462	0.248863678998738
Dnph1	-1.67	0.31	2.91187234534517	5.01171895823545	0.0251762966248312	0.248863678998738
Laptm5	-1.37	0.39	3.73004715582707	5.00940700728248	0.0252099412371923	0.249034224458169
Sync	1.08	2.12	7.00500449847051	5.00674949199174	0.0252486723485617	0.249219936174406
LOC117713335	4.85	28.92	-1.08414904287336	5.00479930304325	0.0252771340623691	0.249219936174406
Fam163b	-4.53	0.04	-0.161750313405472	5.004743305822	0.0252779517965352	0.249219936174406
Slc10a5	-5.3	0.03	-0.936671297262748	5.00192270752599	0.025319176894578	0.249464497120184
Kdr	-1.57	0.34	5.6037014614793	4.99976151099093	0.0253508115947487	0.249564238704018
Dock11	1.02	2.02	6.11785610326409	4.9976555299804	0.0253816775609978	0.249564238704018
Kcnc3	-2.72	0.15	1.57720762367404	4.99703341873546	0.0253908028979931	0.249564238704018
Krt25	4.85	28.76	-1.08686987838479	4.99674701317669	0.0253950051363399	0.249564238704018
Fbll1	-5.02	0.03	-0.867976354668264	4.99164812908186	0.0254699386852698	0.250138835452686
Tm4sf19	-5.19	0.03	-0.973467637329218	4.98642584542865	0.0255469237948238	0.250732825074133
C1H10orf62	-4.54	0.04	-1.26012223073345	4.98305686720611	0.0255967163256342	0.251059335787838
Asns	-2.31	0.2	4.08021887210643	4.97828040215497	0.0256674839392413	0.251591021605737
LOC117722699	-3.89	0.07	-0.215564188206671	4.97446900792121	0.0257240989330842	0.251887432536518
Ccdc198	4.51	22.83	-0.141776394155537	4.97382466735341	0.0257336828707741	0.251887432536518
LOC117703396	-2.49	0.18	2.16134863776576	4.97289874819664	0.0257474615105122	0.251887432536518
Braf	1.16	2.23	3.81079789505262	4.96800217924811	0.025820455084045	0.25234246899867
Bccip	-1.28	0.41	5.78285807806695	4.96755092766602	0.0258271927396124	0.25234246899867
Znf251	1.07	2.1	4.45245589313949	4.9636925776675	0.0258848765457549	0.25259417820581
Dok5	-1.9	0.27	2.38071209735413	4.96261053100151	0.0259010775759028	0.25259417820581
Rab40b	-1.71	0.31	2.71171643017234	4.96249338390956	0.025902832201978	0.25259417820581
LOC117724518	2.61	6.1	1.78295967221417	4.96022498242306	0.0259368326180642	0.252763500940506
Rnase9	-4.37	0.05	-1.29234477804692	4.95143243683466	0.0260690603515092	0.253786349567468
Psenen	-1.2	0.44	4.04987144566755	4.95102540015154	0.0260751985568892	0.253786349567468
Etfbkmt	-1.43	0.37	3.33237916551307	4.9466018362815	0.0261420038280552	0.254166458415073
Cat	-2.34	0.2	10.9149362966515	4.94526661609319	0.0261622034308189	0.254166458415073
Mctp2	-2.62	0.16	1.49330368955681	4.94483318422	0.0261687640016772	0.254166458415073
Glo1	-1.47	0.36	7.95485541453614	4.94401391228258	0.026181169447745	0.254166458415073
Klf15	-1.1	0.47	5.40691767179115	4.94077323497452	0.026230299829097	0.254480807984336
LOC117720219	-4.89	0.03	-0.971702065371578	4.93931902318026	0.0262523775812611	0.25453246495986
LOC117722081	-1.79	0.29	4.14276099139308	4.93586725032126	0.026304859533399	0.25487865490493
Piga	-1.46	0.36	4.39611581003944	4.93065015976786	0.0263843890177793	0.255354715986885
Efcab12	-2.51	0.18	0.85642960223243	4.93043944507624	0.0263876064042263	0.255354715986885
Nr4a3	1.3	2.45	3.10869207458729	4.9291777899843	0.0264068790505703	0.255378557234446
Gpd1	-1.72	0.3	7.82689059698572	4.92524342261202	0.0264670732067851	0.255797864650564
Ttyh2	-1.46	0.36	3.42365808292468	4.91444811012895	0.02663297054295	0.2572375851615
LOC117720680	3.22	9.34	-0.450663383524606	4.9127585144989	0.0266590331235181	0.257325724425419
Fahd1	-1.17	0.44	6.32902891971912	4.90851315114867	0.026724636345638	0.257795174602716
LOC117719636	-3.43	0.09	-0.443544391215207	4.90600477832855	0.0267634768590812	0.258006030406104
Wipf3	-3.72	0.08	0.185817655509212	4.89770053716633	0.0268924818731262	0.259085274000258
Eny2	-1.35	0.39	5.20945337759726	4.89626389151474	0.026914865440469	0.25913659736188
Plcl1	0.99	1.99	5.59517160877411	4.8945586891233	0.0269414583815566	0.259228357942362
Prdx3	-1.03	0.49	6.67520541086187	4.89145337413841	0.0269899565297773	0.259530638960068
Mrps18b	-1.31	0.4	4.29447102043776	4.8854746763648	0.027083586358043	0.260266241326849
Lgi3	1.24	2.37	4.59618544286662	4.88281232563364	0.0271253889190534	0.26050318195144
Rpf2	-1.12	0.46	4.82577856632789	4.87605619101067	0.0272317709447093	0.261359631056834
LOC117724891	-4.8	0.04	-1.05169174537572	4.87172086454168	0.0273002634041525	0.261851579481874
Specc1	1.01	2.02	5.91035448508694	4.86737247819823	0.0273691421815503	0.262346610198293
LOC117723974	4.85	28.74	-0.98290317551984	4.86553266216661	0.0273983394008532	0.262460889355084
LOC117701892	-4.71	0.04	-1.06714218353248	4.86240803295597	0.0274480003964328	0.262667200360944
Gss	-1.24	0.42	5.09496476337357	4.86188459180084	0.0274563288096518	0.262667200360944
C1qtnf2	1.21	2.32	4.29611631308174	4.86091628620088	0.0274717423401263	0.262667200360944
Cplane1	0.99	1.99	4.83639225064991	4.85654780709697	0.0275413919564556	0.263167527040522
Dcdc2	-4.99	0.03	-1.0476106352963	4.85448588745994	0.0275743303194009	0.263216002425947
LOC117715029	-5.09	0.03	-1.03399053070994	4.85406150702419	0.02758111471481	0.263216002425947
LOC117719693	2.21	4.64	1.77911286281352	4.85076468622041	0.0276338788087114	0.263553999209512
Scube3	1.33	2.52	7.91346371218021	4.84421402929974	0.0277390308838374	0.264390901015145
C2H20orf173	-2.27	0.21	1.0251037571904	4.83968039849344	0.0278120490390195	0.264878453454056
C5H9orf131	-5.48	0.02	-0.579676093352851	4.83887436911157	0.0278250517812594	0.264878453454056
Acadvl	-1.41	0.38	8.43331749350782	4.83773673106348	0.0278434147475297	0.264887288828565
Abhd14a	-1.33	0.4	4.56043420940474	4.82969974593305	0.0279735019087457	0.265958331977205
LOC117705017	-4.27	0.05	-1.32590215816282	4.8210857031318	0.0281136317274246	0.267123456431996
Il31ra	2.27	4.82	0.856884889526493	4.81741674908672	0.028173538447376	0.267340671761501
LOC117694052	-1.63	0.32	3.3436535030025	4.81732560666136	0.0281750283117394	0.267340671761501
Dele1	-0.99	0.5	5.0079476222365	4.81609061926288	0.0281952241814736	0.267340671761501
Fam229b	-4.23	0.05	-1.32896674038586	4.81431323268089	0.0282243164053018	0.267340671761501
Calhm5	1.08	2.11	5.465470446716	4.81295479403484	0.0282465723599879	0.267340671761501
LOC117722373	-2.28	0.21	3.18405245593153	4.81223770663753	0.0282583281128539	0.267340671761501
Homer2	-1.33	0.4	5.14316086026675	4.81107664284294	0.0282773731024452	0.267340671761501
LOC117707927	-5.19	0.03	-0.9373183675422	4.81008364485622	0.0282936718978392	0.267340671761501
Cd200r1	-2.53	0.17	0.769852258095941	4.81001131467779	0.028294859487428	0.267340671761501
Spon1	1.53	2.89	9.49238341718994	4.80889557958346	0.0283131853218756	0.267347560345094
LOC117714305	4.79	27.6	-1.12071510553614	4.80731264486097	0.0283392060602014	0.267427054455056
Smpdl3a	-1.59	0.33	4.8390365153328	4.80571370533702	0.0283655151594019	0.267509169346241
LOC117725054	-1.93	0.26	2.23841729368237	4.80317846796639	0.0284072823115718	0.267594345654178
Praf2	1.28	2.42	4.1596396269448	4.80075649582613	0.0284472432476393	0.267594345654178
C16H4orf47	-4.06	0.06	-0.644102366468779	4.8006190548484	0.0284495126863894	0.267594345654178
LOC117722698	-1.49	0.35	3.91426647737979	4.79987401804618	0.0284618180863162	0.267594345654178
LOC117710758	-1.22	0.43	4.39537120092071	4.79982596777681	0.0284626118987133	0.267594345654178
Rnf5	-1.21	0.43	4.15812953481014	4.7955712128163	0.0285329938420004	0.268073960282575
Atp5po	-1.13	0.46	6.40378760665906	4.79461024783255	0.0285489151409995	0.268073960282575
Zfhx3	1.02	2.03	4.54181179103993	4.78875759512054	0.0286460819713218	0.268820212100242
Glod5	-5.04	0.03	-1.04712671823953	4.78365198822019	0.0287311273694395	0.269338212914966
Gnat3	-5.04	0.03	-1.04712671823953	4.78308235261189	0.0287406322213515	0.269338212914966
Dnajb9	-1.34	0.39	6.4096069506703	4.78213493018566	0.0287564480168047	0.269338212914966
Tsga10	1.25	2.37	4.08048540005851	4.78119232259998	0.028772192428157	0.269338212914966
Nmi	-1.18	0.44	5.2751697283569	4.77414936762807	0.0288901156049284	0.27027557043453
LOC117693580	2.88	7.35	0.376929564743261	4.76930347674454	0.0289715445607991	0.270870570161367
Cd2	-1.81	0.28	1.49756684723109	4.7659142338856	0.0290286384224562	0.271188837295698
Hcn1	-4.67	0.04	-1.08096547985071	4.76516445706174	0.0290412846890082	0.271188837295698
Efna1	-1.18	0.44	4.44215210008831	4.76385577912834	0.0290633715248805	0.271227581769514
Tnni1	-3.69	0.08	1.54776992112948	4.76280383622176	0.029081138070331	0.271227581769514
LOC117705963	2.91	7.53	0.59085221329353	4.75433395083288	0.029224601040073	0.272270294643813
LOC117707246	-4.46	0.05	0.297965631038888	4.75334580939815	0.0292413861308553	0.272270294643813
Bckdha	-0.98	0.51	5.56191439324193	4.75263562711704	0.0292534558620517	0.272270294643813
Cd82	-0.96	0.51	5.19328461692275	4.75197892607685	0.0292646212830479	0.272270294643813
Dcstamp	-4.46	0.05	-1.27119318441094	4.7500607644009	0.0292972598459378	0.272407141272542
LOC117712915	-4.86	0.03	-0.959185452689953	4.74690825220415	0.0293509839385106	0.272739754726478
LOC117710992	-1.31	0.4	3.77370020329905	4.74212178132337	0.0294327496819442	0.273332375255366
Cacna1g	-1.91	0.27	3.77659899594506	4.7400579402919	0.0294680787891371	0.273493293245791
Nhp2	-1.27	0.41	4.7501662745225	4.73581493691759	0.029540849920876	0.273756355928308
LOC117719721	-4.83	0.04	-1.08665243893294	4.73568942294213	0.0295430054413272	0.273756355928308
LOC117705368	-1.31	0.4	4.03647605645197	4.73525433262435	0.0295504787548493	0.273756355928308
Nfs1	-1.1	0.47	6.1033051640713	4.73208878707654	0.0296049109593491	0.274093487023394
Myh7	-3.28	0.1	11.806531956869	4.72860206985121	0.0296649866804313	0.274342850083087
LOC117711854	-1.26	0.42	7.11136682971251	4.72842974519233	0.0296679591052795	0.274342850083087
Pkd2l2	-5.06	0.03	0.21497341308733	4.72717993253142	0.0296895263889106	0.274375288580729
Arf5	-1.14	0.45	5.66440125367244	4.72311059433101	0.0297598618159452	0.27485810368976
LOC117715734	-3.33	0.1	0.163556838184329	4.71561202216293	0.0298899240282418	0.275891625614264
Shank1	1.45	2.74	3.58766182832394	4.71247239350701	0.0299445564468168	0.276117708003095
Exd1	-1.09	0.47	4.03709409779715	4.71211593833955	0.0299507656676825	0.276117708003095
Kif21b	-1.58	0.33	2.20838948320023	4.70952404635626	0.0299959551319754	0.27615035522127
LOC117719273	4.9	29.85	-1.05462067382936	4.70893777263936	0.0300061866247329	0.27615035522127
Fam13c	0.98	1.97	6.44725017157462	4.70878602848738	0.0300088354156728	0.27615035522127
Ldlrad4	0.97	1.96	6.42849577946158	4.7015985921664	0.0301345762167547	0.277139598342103
Rnase10	-4.61	0.04	-1.11994969303361	4.69464368941239	0.0302567717471069	0.27794252153307
LOC117705657	-5.02	0.03	-1.0536800283928	4.69446987967355	0.0302598321374403	0.27794252153307
Ephx2	-1.03	0.49	6.04182224961246	4.69270146872536	0.0302909881398476	0.27794252153307
LOC117713028	3.22	9.29	-0.454132546036243	4.69217627403613	0.0303002474989495	0.27794252153307
Cep63	-1.04	0.49	5.05124436822424	4.69044113878783	0.0303308594965983	0.27794252153307
Raph1	-1.25	0.42	3.71710175468459	4.68907769652012	0.0303549365442294	0.27794252153307
LOC117715397	-4.32	0.05	-1.33930280259017	4.68905675311212	0.0303553065395054	0.27794252153307
Dock8	1.06	2.09	5.01219054969948	4.68832514281013	0.0303682344332848	0.27794252153307
Slc22a8	2.46	5.49	2.074730119066	4.68514411508339	0.0304245114304626	0.278289947118013
Tuba8	-2.36	0.2	4.11039368822585	4.68264718763727	0.030468761851758	0.27852701493006
Scrn3	-0.98	0.51	5.7550652567686	4.6806538975123	0.0305041349918597	0.27863145484247
Frmd5	-1.37	0.39	5.63040064316461	4.6799371057458	0.0305168657182828	0.27863145484247
LOC117722176	-1.64	0.32	2.01428572872692	4.6778934621371	0.0305531926837636	0.278762820844417
LOC117697795	3.22	9.32	-0.212925712575308	4.67706400206994	0.0305679496825379	0.278762820844417
Trpc1	0.99	1.99	5.27086456085806	4.67329096132704	0.0306351700247672	0.278931892983758
Lrit2	-5.39	0.02	-0.637071936663273	4.6722746987809	0.0306533020491946	0.278931892983758
Ier3ip1	-1.26	0.42	6.11450842806637	4.67219964291272	0.0306546416298518	0.278931892983758
Ssr1	-1.28	0.41	6.88792844276435	4.6719035757799	0.030659926366279	0.278931892983758
Snx10	-1.19	0.44	4.62664146283338	4.6687622384401	0.0307160571218011	0.279275317684934
Atp11c	-1.64	0.32	7.48998712299108	4.66637857419027	0.0307587209394622	0.279495961263905
Rcor2	1.04	2.05	5.49344304660588	4.66533292984449	0.030777455810573	0.279499035343715
Adora3	-5	0.03	-1.07096574942853	4.66383278004024	0.0308043548646773	0.279576202783179
Ptpmt1	-1.19	0.44	4.62890649077083	4.65928240243879	0.030886097334015	0.280150732415338
Mrpl51	-1.11	0.46	6.53513506555275	4.65741780185971	0.0309196581081949	0.280192792601581
P3h4	1.06	2.08	5.39235620167146	4.65697582124417	0.030927618850316	0.280192792601581
Slc34a2	-3.22	0.11	3.22285293815409	4.65135930294685	0.0310289672312584	0.280943444067049
Itga9	1.1	2.15	7.46727767147024	4.64754602329247	0.0310979740636244	0.281271841283743
LOC117721029	-4.19	0.05	-0.523901713085096	4.64730926825028	0.0311022637633574	0.281271841283743
Mtarc2	-1.77	0.29	8.74257471495488	4.64162482380908	0.0312054441554236	0.281864003796562
Yipf7	-3.31	0.1	2.12010375016065	4.64162455874013	0.0312054489751004	0.281864003796562
LOC117716844	-4.72	0.04	-1.09892404979497	4.64063759002205	0.0312234001441199	0.281864003796562
Sat1	-1.35	0.39	7.6157125546893	4.63339954910955	0.0313553765404334	0.282547690407312
Perm1	-1.75	0.3	4.89638102433454	4.63261666097877	0.031369686332454	0.282547690407312
Fam78a	-2.02	0.25	2.26279561911081	4.63171892711432	0.0313861036834035	0.282547690407312
Bmper	-1.43	0.37	4.39385577787366	4.63107532889989	0.0313978790322005	0.282547690407312
LOC117694527	-3.72	0.08	-0.551092335711444	4.63103926208718	0.0313985390512025	0.282547690407312
LOC117720479	4.11	17.23	-0.535079135416404	4.63009716721955	0.0314157844187541	0.282547690407312
Znf804a	4.71	26.15	-1.14432663419996	4.62893403238166	0.0314370896289788	0.282547690407312
Vwc2l	-4.68	0.04	-1.08652379125053	4.62758288957877	0.0314618575169109	0.282547690407312
Tssk1b	-4.27	0.05	-1.3578791724133	4.62589495738759	0.0314928277157112	0.282547690407312
Shld2	-1.4	0.38	4.73448773357662	4.62576178105516	0.031495272589764	0.282547690407312
Col4a5	1.51	2.85	8.70739868393954	4.62530254546979	0.0315037048344623	0.282547690407312
LOC117705858	-2.72	0.15	0.701235267529046	4.62328718237202	0.0315407377382193	0.282712937142634
Mrpl57	-1.2	0.43	3.62538678192158	4.62177885467858	0.0315684834253523	0.282794792854586
Ramp1	1.02	2.02	5.98407523138093	4.62063506465573	0.0315895404171776	0.282816669156264
LOC117693429	-1.53	0.35	4.80991249572094	4.61748358250111	0.0316476345443202	0.282988080093389
Lama1	-3.23	0.11	0.385281172088805	4.6168483470696	0.0316593579066924	0.282988080093389
Ccdc96	-1.41	0.38	2.79178724899501	4.61656627678008	0.0316645650074877	0.282988080093389
Gtpbp10	-1.02	0.49	5.1825963017254	4.61356460330203	0.0317200321660952	0.283162389598554
LOC117694067	-5.05	0.03	-1.01284248399738	4.61349365068881	0.0317213445071243	0.283162389598554
Col4a6	1.24	2.36	7.61133476152173	4.60466833067527	0.0318850203902239	0.284088560790875
Apobec1	-2.08	0.24	1.63310032230543	4.60459274849261	0.03188642594988	0.284088560790875
Reln	-1.69	0.31	4.11354028986923	4.6042665192155	0.0318924933954496	0.284088560790875
Ppfibp2	-1.29	0.41	4.49389353853737	4.60386871453283	0.0318998936819083	0.284088560790875
Cnn1	1.48	2.79	9.33160224507254	4.59856293028546	0.0319987677104392	0.284671795831749
Cops9	-1.09	0.47	5.64843965143295	4.59743997595561	0.0320197350962885	0.284671795831749
Myot	-2.58	0.17	2.67813830995573	4.59688956966769	0.0320300173134743	0.284671795831749
S100a14	-2.47	0.18	0.871975016940973	4.59633758660216	0.0320403324473304	0.284671795831749
Mov10l1	-4.56	0.04	-1.13408487741762	4.59496409534863	0.0320660144900639	0.284733464726792
LOC117722496	-3.43	0.09	0.115786822017599	4.59121837984449	0.0321361624957804	0.285073431875957
Hsd17b12	-1.4	0.38	7.00916399772711	4.5909162436562	0.0321418277366889	0.285073431875957
Ntf3	0.88	1.84	5.32315973893902	4.58982451706961	0.032162306976599	0.285088640545781
Polr2k	-1.56	0.34	3.63546310929669	4.58800357782951	0.032196495516865	0.285185943997451
Rab23	0.92	1.89	5.59281696660941	4.58724091064395	0.0322108260317006	0.285185943997451
Enkd1	1.53	2.89	1.90900112578653	4.58300810778999	0.032290481488373	0.285724685645225
Tead3	1	2.01	4.72635558887097	4.57744684134613	0.0323954494362759	0.286418953532739
Ccs	-1.31	0.4	5.75509906169851	4.57683954083365	0.0324069336813328	0.286418953532739
Nup62cl	-4.42	0.05	-1.32420516024808	4.575858281398	0.0324254985898974	0.286418953532739
Rab5if	-1.21	0.43	6.3285707523872	4.57273284834286	0.032484704159549	0.28677519482628
Rgs18	-1.94	0.26	2.34400251357734	4.56896115795939	0.0325563021847972	0.287240359520107
LOC117713427	-4.08	0.06	-1.39665964074502	4.56713836721663	0.0325909632646025	0.287307065397772
Rasl11b	0.97	1.97	5.77506715155047	4.56618465232689	0.0326091138767722	0.287307065397772
Tmem69	-1.14	0.45	3.59948072764625	4.5638550264237	0.0326534945099078	0.287307065397772
Shtn1	-1.39	0.38	4.06178206106993	4.56283447844595	0.0326729563606339	0.287307065397772
Sh3bp4	1	2	5.68524282571119	4.56251203037191	0.0326791079630784	0.287307065397772
Hlcs	-1.21	0.43	5.26294550221827	4.56091611673936	0.0327095723058579	0.287307065397772
Actn3	1.07	2.1	5.54203110951964	4.56063454249382	0.0327149503439839	0.287307065397772
Trpm2	-1.58	0.33	2.9676711742929	4.56062426525709	0.0327151466555746	0.287307065397772
Lmo7	-1.28	0.41	6.39512059816784	4.55777863911702	0.032769549994916	0.287618586408295
Chkb	-1.04	0.49	5.00805219707142	4.54960375241825	0.0329263655066264	0.288828101121348
Pdhb	-1.38	0.38	8.66546920342506	4.54790360424782	0.0329590770728128	0.288840318192918
LOC117715062	-4.74	0.04	-1.13771468861968	4.54755538901258	0.0329657810667097	0.288840318192918
Twnk	-0.99	0.5	5.32329025397065	4.54651433814216	0.0329858323331546	0.288849423998627
Ccser1	-2.71	0.15	1.57792679553844	4.54215652351603	0.0330699048140504	0.289418815575961
Slc10a4	-4.57	0.04	-1.11912169077861	4.53823550501136	0.0331457417414052	0.289656276386254
LOC117712143	4.68	25.63	-1.16768756421472	4.53762852380547	0.0331574976690238	0.289656276386254
Myl3	-2.25	0.21	7.56357648151406	4.5372938341817	0.0331639817537016	0.289656276386254
Prlr	-2.91	0.13	2.27053274958885	4.53526826438721	0.0332032522524031	0.289656276386254
Acp5	-2.25	0.21	1.29672206622702	4.53524641581399	0.033203676103744	0.289656276386254
Epcam	-1.72	0.3	4.57209129817696	4.53484684789374	0.0332114285173997	0.289656276386254
Erlin1	-1.23	0.43	5.07371013875989	4.52506868242453	0.0334017348447441	0.290989216876098
Decr2	-1.17	0.44	5.43151496307825	4.52502607410383	0.0334025665919775	0.290989216876098
Malsu1	-1.79	0.29	2.45302340700306	4.52263169998478	0.0334493414061144	0.291229710018967
LOC117711185	4.7	26.04	-1.1463162499753	4.52144624541399	0.0334725249356242	0.291264645674077
LOC117714124	-4.68	0.04	-1.11726493519144	4.51855875097727	0.0335290649445768	0.291552034930075
Grpel1	-1.01	0.49	5.92210561846754	4.51780034218387	0.0335439318803246	0.291552034930075
Rspo4	4.8	27.76	-1.10324190174049	4.51477788639312	0.0336032489243181	0.291900606579282
Cnksr1	-2.43	0.19	1.8455858826971	4.51089367124083	0.0336796393357806	0.292397005959151
Egf	2.19	4.57	2.94841136340533	4.50111066324734	0.0338728457439821	0.293756631462871
Lmcd1	1.39	2.62	8.91525356609277	4.50100608692467	0.0338749172857862	0.293756631462871
Anapc13	-1.1	0.47	5.28110957215906	4.49937459546921	0.0339072524842359	0.293869302334852
Cfap100	-2.25	0.21	0.87643065129729	4.49755358032447	0.0339433820259933	0.294014711015346
Hdhd5	-1.12	0.46	4.16322146353566	4.49631239790968	0.0339680305484835	0.294060563033111
LOC117717927	-1.47	0.36	3.40502964542387	4.49518415320696	0.0339904524815032	0.29408709826394
LOC117721941	-4.13	0.06	-1.36083747324109	4.49166456927345	0.0340604976301768	0.294525407225542
Hpcal1	0.99	1.98	5.49423215367815	4.4897717637484	0.0340982297432209	0.294683961597699
Rab31	1.18	2.27	7.85189289285454	4.48802184945016	0.0341331522572345	0.294818068359388
Gpr22	-3.25	0.11	2.0532085518512	4.48544144464809	0.0341847168402058	0.295074444218458
Arhgef17	1.09	2.12	7.02143831397033	4.48459355215428	0.0342016781589353	0.295074444218458
Aph1a	-1.01	0.5	5.29645945434204	4.47926679034973	0.0343084366025656	0.295678843044789
Grb7	-2.7	0.15	2.09987075219824	4.47915622434583	0.0343106562422144	0.295678843044789
Myof	1.11	2.16	7.23464009453662	4.47710592275209	0.0343518437617255	0.295865965006743
Cdx1	-3.61	0.08	-0.823765685763779	4.47606022189266	0.0343728702406182	0.295879330065559
Hadh	-1.03	0.49	5.02322266830454	4.47200541755703	0.0344545297227284	0.296414309217108
Traf3ip3	-2.19	0.22	1.17321552712226	4.46690370651379	0.0345575610088048	0.29713244165635
Wdhd1	-1.59	0.33	2.02710732042869	4.46166205963585	0.0346637539037415	0.297876930463543
Spaar	2.52	5.75	0.444591121964386	4.46033479832552	0.0346906975878155	0.29790833105149
Sema3d	1.11	2.16	6.33182314211835	4.45771888185318	0.0347438653729755	0.29790833105149
Uchl1	1.21	2.31	7.05511534704881	4.45715618244368	0.0347553132151374	0.29790833105149
Adgrl2	1.04	2.05	7.20013441123995	4.45697208643366	0.034759059413941	0.29790833105149
Lrg1	-1.27	0.41	3.71225126697322	4.45665812283826	0.0347654492828468	0.29790833105149
Slc3a1	2.13	4.39	3.34403274480809	4.45397815763784	0.0348200426486384	0.297914215730248
Cd72	-1.52	0.35	2.5535681480468	4.45392076493592	0.0348212127709419	0.297914215730248
LOC117715420	-2.53	0.17	3.11285137655155	4.45312724780353	0.0348373952118138	0.297914215730248
Atp5pb	-1.28	0.41	8.22620753248619	4.45277552030594	0.0348445706149313	0.297914215730248
Smim26	-1.21	0.43	3.63082142732546	4.44855385194746	0.0349308152946072	0.29848362023114
Tmem53	-1.99	0.25	2.4157108932387	4.43778800125297	0.0351517634805818	0.300202778280202
Myl7	-2.81	0.14	2.8600069433241	4.43569207787646	0.0351949479560894	0.300238684382548
Arhgap26	-1.23	0.43	3.60248921057867	4.43566573203523	0.0351954911396905	0.300238684382548
LOC117693520	-4.54	0.04	-1.12826070123364	4.43323245078477	0.0352456969749157	0.300378154709634
LOC117693364	-4.54	0.04	-1.12826070123364	4.4329571383511	0.0352513822054418	0.300378154709634
Casq2	-2	0.25	7.54877825850792	4.43033071626519	0.0353056663447931	0.300634877627411
Dock3	-2.5	0.18	1.93825058496385	4.42958544915817	0.0353210858003639	0.300634877627411
Cebpzos	-1.01	0.5	4.58537150343631	4.42695311663383	0.0353756047396609	0.300930326321202
Fank1	-3.05	0.12	0.458384341881505	4.42501002837635	0.0354159050260856	0.301104557952613
LOC117707302	-4.45	0.05	-1.1996022629174	4.42369353554974	0.0354432368093184	0.301168398682313
Abcb10	-1.21	0.43	6.41708143069522	4.42160997370502	0.0354865388630971	0.301367794827856
Gpr161	0.95	1.94	4.67877246509418	4.41789379573584	0.0355639085426668	0.301578857010617
Cd96	-4.99	0.03	-1.10207433000836	4.41665332553519	0.0355897740200726	0.301578857010617
Pax4	-4.99	0.03	-1.10207433000836	4.41620530044429	0.0355991207850345	0.301578857010617
Lhpp	-1.44	0.37	2.71569763552663	4.41580832632397	0.0356074046631259	0.301578857010617
LOC117714958	-3.96	0.06	-0.585201296658014	4.41565326072648	0.0356106410502894	0.301578857010617
Mbp	1.54	2.9	5.06614749555102	4.41379777519641	0.0356493909286468	0.301738828066257
Nfkbid	-3.41	0.09	-0.967260968200988	4.40701731005249	0.035791369465897	0.302615642090167
Stk38l	1.08	2.12	7.68914239119912	4.40694819927192	0.0357928196429955	0.302615642090167
Myo15b	-1.7	0.31	2.3375504100671	4.40392053683091	0.0358564105910655	0.302984675255872
Tmem253	-2.19	0.22	0.766949168295383	4.40057146406676	0.0359268899595653	0.303279746991514
Nrdc	-1.17	0.44	7.7100631463151	4.40036430956566	0.035931254168678	0.303279746991514
Mrpl30	-1.44	0.37	4.01072820460552	4.39788482091276	0.0359835336588831	0.303552374724825
Prkag3	-2.34	0.2	1.2942572230116	4.3959979885347	0.0360233704527302	0.303638808193004
Faxdc2	3.98	15.73	-0.968364279891059	4.39550670649711	0.0360337504885135	0.303638808193004
LOC117702940	-1.01	0.5	5.67086350115639	4.39434463996206	0.0360583156327695	0.30367737772099
LOC117694978	-0.97	0.51	6.01510290260616	4.39181098731679	0.036111935781284	0.303960465554043
Fabp3	-2.28	0.21	7.27547271677807	4.3900255775613	0.0361497708498073	0.304110447686114
Ecsit	-0.98	0.51	5.78709830974866	4.38845824179457	0.0361830188553947	0.304221696441622
LOC117723317	-2.97	0.13	5.43169731814005	4.384898275959	0.0362586556327066	0.30457023146521
Rap1gap2	-1.45	0.37	3.22751140426392	4.3841250099225	0.0362751066888921	0.30457023146521
LOC117705641	-4.58	0.04	-1.10744641347738	4.38367836191707	0.0362846125815856	0.30457023146521
Hlf	-1.16	0.45	6.19867665805734	4.38206449580489	0.036318981810095	0.304687099239005
Immp1l	-1.05	0.48	4.16190215255661	4.37921115994216	0.0363798304573447	0.304687099239005
Lrrc28	-1.43	0.37	3.64298583897172	4.37893782513542	0.036385665041316	0.304687099239005
Cdh11	1.12	2.18	6.86726821287941	4.37878348976467	0.0363889599050836	0.304687099239005
Hsf2bp	-2.32	0.2	0.915278503306449	4.37832229525078	0.036398807682406	0.304687099239005
LOC117722654	5.21	37.04	-0.898056901698905	4.36686316555733	0.0366443897764002	0.306573906317647
LOC117714105	-5.1	0.03	-1.05432537922332	4.36148318235107	0.036760286736787	0.306713457990293
Lhfpl4	-1.8	0.29	2.07811656954809	4.3613236126978	0.0367637300816753	0.306713457990293
LOC117709836	-3.68	0.08	0.311980276458608	4.36111468860788	0.0367682389538587	0.306713457990293
Dnase1l3	-2.58	0.17	3.12849490670004	4.36072461568112	0.0367766588195279	0.306713457990293
Mtss1	-1.19	0.44	6.37155333238302	4.36049539085241	0.0367816076624418	0.306713457990293
Sec61g	-1.86	0.27	3.16255216416509	4.360468091171	0.0367821970946037	0.306713457990293
Pwwp3b	1.06	2.08	4.01956206342911	4.35848029980258	0.0368251424346548	0.306903120685524
Wdr47	0.92	1.89	5.95528296448763	4.35510732481732	0.0368981342239778	0.307267176891682
Fam83d	1.17	2.24	3.62799879117753	4.35453388764226	0.0369105585688602	0.307267176891682
Cdh13	1.15	2.21	7.66631603795989	4.35356322946353	0.036931599266011	0.307267176891682
LOC117708883	4.52	23.01	-1.23385322858139	4.35272763037756	0.0369497223840652	0.307267176891682
Mc5r	3.29	9.77	-0.035007311502511	4.3501272101552	0.0370061819219882	0.307568338041995
Tnnc1	-2.07	0.24	7.98292235076727	4.34733989480554	0.0370667996056533	0.307903710447616
LOC117717924	-3.11	0.12	0.929676434890173	4.34375564255514	0.0371449017133283	0.308132080771761
Akap14	-4.48	0.04	-1.1839781708894	4.34351019640867	0.037150256372368	0.308132080771761
LOC117714384	-4.48	0.04	-1.1839781708894	4.34285432780368	0.0371645687846829	0.308132080771761
Lama5	1.22	2.32	7.7239863703007	4.34235740218802	0.0371754165770182	0.308132080771761
Sgcd	0.95	1.93	5.39090859978767	4.33902196421527	0.0372483144502258	0.308567961527961
Asah2	-1.58	0.33	3.45787333891334	4.33474063522842	0.0373421048150272	0.309176347931721
Aqp5	4.69	25.85	-1.14938918551688	4.33274794039108	0.037385842786237	0.309369885322058
Paqr6	0.97	1.96	5.29718812469912	4.33076730453858	0.0374293692555523	0.309561462765164
Tmem176a	-1.07	0.48	4.30035990415485	4.32914375654583	0.0374650879520283	0.309688292304226
Ddit4	-1.04	0.49	4.60883923210294	4.32738330284184	0.0375038589844568	0.309840200952067
Ankrd1	-2.16	0.22	6.61200938639181	4.3220193032847	0.0376222514311906	0.310649383692434
Bag2	1.05	2.07	4.49452308280623	4.31962661605476	0.0376751882719451	0.310698359987338
Ninj1	-1.11	0.46	5.43938915763614	4.31878954652678	0.0376937263805447	0.310698359987338
Cdk18	-2.45	0.18	2.32790258360628	4.31846784884547	0.0377008533805263	0.310698359987338
LOC117694603	4.54	23.19	-1.22637350610826	4.31805583807383	0.0377099832697066	0.310698359987338
Cd36	-1.69	0.31	7.69383163439563	4.31642763053369	0.0377460859572277	0.310827254172445
Myo1d	1.06	2.09	7.26571813110168	4.31463703878063	0.0377858310524785	0.310961380955805
LOC117708346	-4.74	0.04	-1.20754307537103	4.3135862499688	0.0378091754345851	0.310961380955805
Elf5	-4.74	0.04	-1.20754307537103	4.31292937806227	0.037823776213146	0.310961380955805
Akr1e2	-2.69	0.15	0.454668893911376	4.31065601307909	0.0378743536068975	0.311208790886746
LOC117707454	-1.95	0.26	2.54374405038151	4.30758816644663	0.0379427188570728	0.31160201491649
Mrpl52	-1.29	0.41	4.21760187235888	4.30301848195143	0.0380447916081333	0.312271485090421
Hypk	-1.24	0.42	7.10560690968994	4.29985493932954	0.0381156240064793	0.312557685096197
LOC117723445	-1.47	0.36	2.65223738226859	4.29962378542161	0.0381208050077834	0.312557685096197
LOC117715436	3.04	8.22	0.553367659104603	4.29727423616523	0.0381735088682609	0.312820992575776
Prelid3b	-0.96	0.51	6.42619895689724	4.29480075828918	0.0382290751606486	0.313107460331933
LOC117720885	3.2	9.2	-0.396637055970508	4.29237876691904	0.0382835669734866	0.313384823829839
LOC117721308	-4.7	0.04	-1.21427735817417	4.29026576208422	0.0383311734714256	0.313605556570473
Them6	-2.2	0.22	1.56998961829453	4.28534133988456	0.0384423628682843	0.314345973658689
C6H17orf97	-4.4	0.05	-1.20387752567674	4.2837705130652	0.038477901932275	0.314438593874678
LOC117708793	-1.38	0.38	2.88300549860269	4.28301168826412	0.0384950822488581	0.314438593874678
Lyst	0.91	1.88	6.23276821303657	4.28064278085749	0.0385487677056495	0.31470791389142
Aatf	-1.1	0.47	6.22293484250706	4.27796221843275	0.0386096107336506	0.315004619910975
Insm2	2.95	7.7	-0.0186631486191058	4.27721545970574	0.0386265784831269	0.315004619910975
LOC117715171	-1.3	0.41	4.49213764383751	4.27522778652695	0.0386717802324727	0.315089023237336
LOC117719719	-1.47	0.36	2.9874750053106	4.27493661663568	0.0386784063935781	0.315089023237336
Iqgap3	-2.75	0.15	0.136000064942449	4.27357239869521	0.038709467796945	0.315163541034373
Fam83f	3.5	11.34	-0.755393182744847	4.27199201860217	0.0387454836237083	0.315163541034373
Opn5	4.06	16.71	-1.40098108136821	4.27180334433987	0.0387497857337069	0.315163541034373
Spire1	0.88	1.83	5.00666643269856	4.2685153765198	0.0388248377456504	0.315518493358146
LOC117702719	5.18	36.14	-0.934150001833599	4.26807233722848	0.0388349623234208	0.315518493358146
Serf2	-1.18	0.44	6.82380000020161	4.26517840321652	0.0389011642409201	0.315878028813026
LOC117709090	-1.21	0.43	7.57745209873525	4.26432117132425	0.0389207970735197	0.315878028813026
Tmem14c	-1.01	0.49	6.97539068599452	4.2630585444953	0.038949733426842	0.315944100349178
Ppl	-1.11	0.46	6.96187477114602	4.26132811107222	0.0389894274289882	0.316031382927346
Cntnap4	-5.13	0.03	-0.794582782650723	4.2607762265216	0.0390020958986885	0.316031382927346
Tbc1d2	1.21	2.31	3.72705141578609	4.25763835063772	0.0390742077093152	0.316360059888027
C1qbp	-0.93	0.52	5.55455230138909	4.2571995000692	0.0390843041143834	0.316360059888027
Plekhg2	0.88	1.84	5.20359251626141	4.25317235370374	0.0391770824219055	0.316726905806619
LOC117720531	-1.32	0.4	7.153090031117	4.25292662969071	0.0391827509393126	0.316726905806619
Plxnb1	1.02	2.03	6.55591390020462	4.25251856560464	0.0391921663210982	0.316726905806619
St6galnac5	-4.54	0.04	-1.14642833551304	4.25153722427895	0.0392148188129366	0.316741489752762
Dscc1	-2.91	0.13	1.16265043078293	4.2487709389413	0.0392787474620548	0.317055157761376
LOC117721920	5.13	35.13	-0.937443047668364	4.24749825410826	0.0393081958214931	0.317055157761376
Gnpnat1	-1.29	0.41	6.88361898497583	4.24656003492106	0.0393299198868671	0.317055157761376
Hsd17b14	-1.85	0.28	1.65915746862012	4.24624888880937	0.03933712712303	0.317055157761376
Uxt	-1.52	0.35	3.76206007812848	4.2422123899944	0.0394307522790499	0.317641261598942
Npnt	1.49	2.8	9.74317620754393	4.24049979686628	0.0394705458710555	0.317793324546341
Timm8a	-1.04	0.49	5.18913635944624	4.23950049629862	0.0394937849514341	0.317812009940222
Mrpl50	-0.99	0.5	5.81170240191805	4.23766308005632	0.0395365521710913	0.317987738028264
Fcrlb	-4.76	0.04	-1.15905712281434	4.22563094825424	0.0398178125322225	0.319940305875409
LOC117724702	-3.47	0.09	0.344402118979644	4.22318843943291	0.0398751639721276	0.319940305875409
Mmut	-1.29	0.41	8.1394238259167	4.22317544959518	0.0398754692122287	0.319940305875409
LOC117724946	-1.22	0.43	5.3805143985933	4.22254861777029	0.0398902016569687	0.319940305875409
Ern2	-3.88	0.07	-1.44217300354189	4.22243188603213	0.0398929458368898	0.319940305875409
Dzip1	0.94	1.92	4.92973426930503	4.22072073788172	0.039933194988358	0.319940305875409
Retsat	-1.2	0.43	6.96718245581954	4.22049555513462	0.0399384948465402	0.319940305875409
Celf4	-1.23	0.43	3.89341169006806	4.21943456418543	0.0399634760614846	0.319940305875409
Nln	-0.95	0.52	5.06456227771485	4.21920652042546	0.0399688475318585	0.319940305875409
LOC117707227	-1.26	0.42	6.38310356420155	4.21822015642854	0.0399920896291593	0.319957776585475
Tor1aip2	-1.17	0.45	6.14498752235015	4.21606270964108	0.0400429758833613	0.320196280313636
LOC117711735	-3.95	0.06	-1.46041490443557	4.20942894068526	0.0401998683075601	0.321281746026702
Irag2	-1.47	0.36	2.69424658175965	4.20669036566279	0.0402648252055612	0.321418629811228
Cd163	-1.74	0.3	7.83617531093944	4.20553756626578	0.0402922016634173	0.321418629811228
Shroom1	-1.52	0.35	4.1728956130448	4.20534064509416	0.040296880062911	0.321418629811228
Col25a1	-4.46	0.05	-1.16240466974803	4.20433168977755	0.040320859495067	0.321418629811228
Irag1	1.06	2.09	7.55862161853762	4.2042511540711	0.0403227741999738	0.321418629811228
Tmem86a	-1.55	0.34	2.50611399482031	4.20147765343589	0.0403887713670781	0.321775880115374
LOC117710383	2.61	6.09	0.266556459563931	4.19931097800736	0.0404404076404472	0.322018403187271
LOC117714966	-4.6	0.04	-1.2168551840459	4.19635799525087	0.040510894832374	0.322249211793811
Rnf207	-2.12	0.23	1.69803127425039	4.19631951119188	0.0405118142911985	0.322249211793811
Lgi4	-1.61	0.33	3.17024337325381	4.19265172121974	0.0405995455359715	0.322589783986021
LOC117721706	0.94	1.92	4.34372139600171	4.19198491620927	0.0406155165114236	0.322589783986021
Ccn3	1.58	3	9.64597236879413	4.19147150432162	0.0406278179871672	0.322589783986021
LOC117723924	-3.56	0.08	2.52957481363144	4.1909815627977	0.0406395607549032	0.322589783986021
Sag	-3.98	0.06	0.847696107829676	4.18712608750364	0.0407320920520858	0.323155443627853
Traf5	0.91	1.88	5.26545808056226	4.18239985350257	0.040845823426514	0.323869270913179
Nedd8	-1.11	0.46	5.96587143952277	4.18161673941477	0.0408647003449328	0.323869270913179
LOC117725050	5.12	34.81	-0.961562303373068	4.17941585344516	0.0409178016388856	0.324121042909066
Slc4a7	0.98	1.97	4.78232968645886	4.17523496561066	0.041018874572615	0.324522591014712
Lrrc75b	1	2	6.12615818352679	4.17355580836322	0.0410595419553742	0.324522591014712
LOC117722287	3.28	9.69	0.89411933689267	4.17221478483982	0.041092050514655	0.324522591014712
Slc4a11	4.48	22.24	-1.24317642622905	4.17121563988607	0.0411162889620598	0.324522591014712
Angpt2	0.97	1.96	6.2611697784579	4.17069709965278	0.0411288742464935	0.324522591014712
Kcnmb2	-3.9	0.07	-1.4713738152998	4.17056117649403	0.0411321738528207	0.324522591014712
Elmo1	1.01	2.01	5.44732692588677	4.16975647222444	0.0411517141693881	0.324522591014712
S100g	-2.77	0.15	0.866661385843012	4.16967620076353	0.0411536639043498	0.324522591014712
Serpinb7	4.58	23.96	-1.19697903220885	4.1693851519467	0.0411607340805207	0.324522591014712
Trap1	-0.92	0.53	5.88771240418341	4.16706158653345	0.0412172240464885	0.324799421648495
Pdzk1	-2.21	0.22	5.69452490026521	4.16559469539563	0.0412529286792044	0.324912257865812
Prxl2a	-1.26	0.42	6.85701725590905	4.16177105096169	0.0413461502904158	0.325355821350259
Wwp2	1.04	2.06	7.44810927436756	4.1615283030318	0.0413520760236524	0.325355821350259
Rpl38	-1.22	0.43	4.61101141878091	4.1583060967813	0.0414308180512337	0.325806634913247
LOC117714880	-4.8	0.04	-1.19403677514169	4.15551299856864	0.0414992012803439	0.326175563917364
LOC117695847	-4.8	0.04	-1.19403677514169	4.15462005340323	0.0415210881997721	0.326178848510412
LOC117702902	0.94	1.92	5.14666469789406	4.15350216450401	0.0415485057955773	0.326212002514543
Clcn2	-1.75	0.3	2.84721756001727	4.1519493228348	0.0415866227065331	0.326212002514543
LOC117715425	-4.34	0.05	-1.27647149728592	4.14974475511909	0.0416408003609283	0.326212002514543
LOC117717603	0.94	1.91	4.51916745929572	4.14959069488252	0.0416445891904757	0.326212002514543
Ears2	-1.42	0.37	3.32649569063269	4.14939441234272	0.0416494169250054	0.326212002514543
Axdnd1	4.43	21.59	-1.27122282482119	4.14920257972193	0.0416541357782014	0.326212002514543
St3gal3	-1.13	0.46	4.12156155501997	4.1424151024775	0.0418214616936434	0.327266868843656
Dync1li1	1.01	2.01	7.01391649659617	4.14197197897466	0.0418324101718971	0.327266868843656
LOC117718684	4.38	20.75	-1.28689275331837	4.14112060442872	0.0418534539698034	0.327266868843656
Mtch2	-1.18	0.44	7.5176344458854	4.13983459684408	0.0418852618774131	0.32734711095861
Lrch1	0.9	1.86	6.24148810186096	4.1384314552215	0.041919995939768	0.327450127667298
Adarb1	0.94	1.91	6.69571289017507	4.13640750869609	0.0419701510428903	0.327513473977364
Gpx8	0.92	1.9	5.84593977112246	4.13636443079477	0.0419712192347745	0.327513473977364
Ppil6	-3.26	0.1	-0.537458039253183	4.13379782904589	0.0420349142029933	0.327842120886077
LOC117712813	-3.62	0.08	-1.411598030956	4.13036937980238	0.0421201560348779	0.32805527156225
LOC117693377	-5.06	0.03	-0.574094083406936	4.12946736227257	0.0421426131484892	0.32805527156225
Myo16	-4.25	0.05	-1.29223615028199	4.1289121456668	0.0421564423763352	0.32805527156225
LOC117706147	-4.25	0.05	-1.29223615028199	4.12746794384659	0.0421924366198146	0.32805527156225
Cd5	-3.81	0.07	-1.48486857903175	4.12645169338446	0.0422177842738734	0.32805527156225
Cenpp	-2.51	0.18	-0.250539706658085	4.12574659659342	0.0422353804351105	0.32805527156225
Best1	-4.76	0.04	-1.20474869450247	4.12499315355079	0.0422541916291949	0.32805527156225
LOC117724829	-3.52	0.09	-0.119955314231269	4.1249547837448	0.0422551498428305	0.32805527156225
LOC117704602	-4.76	0.04	-1.20474869450247	4.12489765855674	0.0422565764791235	0.32805527156225
Dpysl3	1.11	2.15	7.8394436925636	4.12381975580527	0.0422835053612957	0.328096678730422
Tspan12	-1.08	0.47	7.08873108435144	4.11945333472631	0.0423927748658661	0.328776635292039
Ptpn6	-1.22	0.43	4.44015861095253	4.1174865659133	0.0424420900967281	0.328991160632444
Tmlhe	-0.92	0.53	4.70266455981689	4.1160237507646	0.0424788081787478	0.329107869790778
Six2	-2.52	0.17	0.272778681299544	4.11504045620512	0.0425035085949463	0.329131399634566
Chrna10	-2.45	0.18	2.58281358387207	4.11371555825242	0.0425368139893225	0.329221505318276
Apobec2	-2.07	0.24	4.15204877967763	4.1107060912362	0.0426125682041179	0.329639892426254
Capn13	4.57	23.69	-1.21701089250729	4.10878947053475	0.0426608872435098	0.329845730224247
Il1r1	-1.14	0.46	5.18472915642353	4.10673789700101	0.0427126723542632	0.330078143986938
Slc35d1	-1.28	0.41	5.91316478089835	4.1047296530488	0.0427634277724021	0.330093165080201
LOC117711020	-1.83	0.28	1.87293444963306	4.10442572144828	0.0427711147207626	0.330093165080201
Rgs7	1.54	2.92	2.29560643759143	4.10408254071279	0.0427797960931295	0.330093165080201
Dcdc2b	-2.37	0.19	0.579031576239675	4.09929433183996	0.0429011158871674	0.330861245519662
Cd244	-3.94	0.06	-1.45750968049343	4.09709635682377	0.0429569275181573	0.331123591975324
LOC117722515	-2.41	0.19	0.415634250542828	4.09530542208533	0.0430024599142501	0.331306477422516
Fer	0.94	1.91	4.50216479772715	4.09322838232259	0.0430553297635221	0.331545679218039
LOC117717164	-1.35	0.39	6.82478809923555	4.08995001278435	0.0431389179178009	0.331920853173621
LOC117717935	-3.75	0.07	-1.4957573215895	4.0873034430816	0.0432065216558482	0.331920853173621
Spaca3	-4.71	0.04	-1.22037348534793	4.08714825953301	0.0432104891071946	0.331920853173621
Grk5	0.93	1.91	6.87528410568576	4.08710835284573	0.04321150943089	0.331920853173621
Rnf183	3.34	10.12	-0.0936396634042046	4.08703888745349	0.043213285564235	0.331920853173621
LOC117715689	2.18	4.54	2.86513984915904	4.08367546271613	0.0432993755845603	0.332228198765495
Bcl11a	-2.06	0.24	1.1932264783004	4.08360482683988	0.043301185509149	0.332228198765495
Ccdc88b	-1.55	0.34	2.8111853949156	4.08291361171493	0.0433189009250606	0.332228198765495
Slc25a16	-1.08	0.47	5.20194018056495	4.07534508785598	0.0435133770358565	0.33355133062854
Niban2	1.08	2.12	7.20475853028542	4.07331940598064	0.0435655833596214	0.333783110430019
Tmem200c	-4.13	0.06	-0.49165355557995	4.0711855400536	0.0436206491011882	0.334010255466136
LOC117708921	3.38	10.42	-0.20680248756568	4.07046732945276	0.0436391994405503	0.334010255466136
Sdc1	-1.78	0.29	6.92173805533362	4.06827270810888	0.0436959347774869	0.3342761012459
LOC117694195	-4.5	0.04	-1.22545912189971	4.06381757094831	0.0438113477731743	0.334887083958234
Pof1b	-2.77	0.15	0.0758811307735411	4.06334529862638	0.0438236010594689	0.334887083958234
Trim32	0.94	1.93	5.4526558997647	4.06263919708137	0.0438419278610497	0.334887083958234
LOC117708304	-2.13	0.23	3.37671023952964	4.05992190480469	0.0439125302041116	0.335257824819632
Plekhs1	-2.57	0.17	0.760997788603874	4.0590613603233	0.0439349143311689	0.335260247831968
Prrx2	1.25	2.38	3.84984583877822	4.05552894773135	0.0440269238659981	0.335793701955878
Kash5	-4.34	0.05	-1.21836896036661	4.05359809832091	0.0440773028217455	0.336009263306964
Slc12a7	-1.07	0.48	5.52143366808907	4.05147541448662	0.0441327570614889	0.336171896150523
LOC117718519	-1.05	0.48	5.70359549479066	4.05095129451878	0.0441464607795009	0.336171896150523
Nfatc2	-2.39	0.19	1.25674288734136	4.04961380407546	0.0441814513018566	0.336171896150523
LOC117719271	-4.64	0.04	-1.228585559972	4.04939631523902	0.044187143856552	0.336171896150523
LOC117718222	-2.22	0.21	1.3432238632929	4.04742021393903	0.0442389017346066	0.33639721424118
Oplah	-1.14	0.46	5.66251698710139	4.04602921365387	0.0442753729605724	0.336506123756867
Espl1	-1.86	0.28	1.66332117711296	4.04188970038744	0.0443840959636287	0.337121935789777
Atoh8	1.21	2.31	3.54951942453492	4.04125556077028	0.0444007762466493	0.337121935789777
Cped1	1.15	2.22	8.0908068354387	4.04001505092496	0.0444334254551567	0.337201315154943
Stac	1.08	2.12	3.65852070459631	4.03752493398662	0.0444990396092582	0.33748685064107
LOC117693508	-1.89	0.27	1.83317015218906	4.03690170892138	0.0445154774359708	0.33748685064107
C5H1orf210	-3.12	0.12	1.48150155035602	4.03548985764653	0.0445527392625999	0.337600881604329
Rtn4	-1.29	0.41	8.41189442728566	4.0342195276624	0.0445862940980519	0.337667191630807
Cpxm2	1.66	3.16	2.78584497569806	4.03347621582844	0.0446059404727855	0.337667191630807
Ptgis	1.1	2.15	6.85255800869316	4.0324772502116	0.0446323583541393	0.337698914578904
Dnhd1	-1.69	0.31	1.57913146032397	4.02668305741569	0.0447859123600968	0.338565733156039
Gask1b	1.17	2.24	8.37664276994898	4.02645111227775	0.0447920707890699	0.338565733156039
Dmrta1	-3.43	0.09	0.0873789004567042	4.02499484317265	0.044830756905745	0.338565733156039
Arhgap10	1.02	2.03	6.86147600131391	4.02479533194994	0.0448360597057823	0.338565733156039
Get1	-0.93	0.52	5.19997833347328	4.02148713410534	0.0449240844892367	0.339061905437145
Acyp2	-0.95	0.52	4.81883328634447	4.01742911901324	0.0450323090551284	0.339227446374833
Dntt	-4.31	0.05	-1.31293557673921	4.01634412107627	0.0450612917225735	0.339227446374833
Bcl2l14	-4.31	0.05	-1.31293557673921	4.01592027232685	0.0450726189846182	0.339227446374833
Pdk3	1.11	2.16	3.41224085500393	4.01523265302808	0.0450910018339158	0.339227446374833
R3hdml	-4.5	0.04	-1.30407654200315	4.01494369014258	0.045098729338472	0.339227446374833
Tsku	-1.03	0.49	4.73315384186989	4.01490696724095	0.0450997114896933	0.339227446374833
Prrt1b	-4.31	0.05	-1.31293557673921	4.01373489367527	0.0451310703440624	0.339227446374833
Acvr2b	-3.45	0.09	0.595149142005209	4.01360305815434	0.0451345990428283	0.339227446374833
LOC117715016	-4.5	0.04	-1.30407654200315	4.01314099904628	0.0451469687731135	0.339227446374833
LOC117714752	-2.04	0.24	1.63724505341222	4.01141112736836	0.0451933106795934	0.33940779493577
Mrpl32	-1.23	0.43	3.60073137822052	4.00889867510046	0.045260706550038	0.339594053623641
Spdef	-3.35	0.1	-0.956036022033886	4.00882011248664	0.0452628156774747	0.339594053623641
Rad51c	-1.58	0.33	1.7088733157212	4.00644017998991	0.0453267575133932	0.339900914066446
LOC117722661	-1.07	0.48	4.48219503236434	4.00482014195494	0.0453703376246693	0.339900914066446
Auh	-0.9	0.54	5.11781431374902	4.00480176584733	0.0453708322073818	0.339900914066446
Repin1	-0.97	0.51	4.99838913543235	4.00014730615071	0.045496287478683	0.340672792342844
LOC117721663	-4.42	0.05	-1.29720451624085	3.99501523326375	0.0456350399377281	0.341429614000338
Pmm2	-0.99	0.51	5.06371096566828	3.99474695660686	0.0456423054060874	0.341429614000338
LOC117707456	-2.01	0.25	1.84722900632684	3.99044363882728	0.0457590145615954	0.342134206808228
Lamc3	1.62	3.08	5.18239224036467	3.98508175379179	0.0459048729676859	0.343055944416159
Lgalsl	-1.03	0.49	6.08688002654964	3.98303057338468	0.0459608003416435	0.343305034213663
Klk6	-4.41	0.05	-1.24680371532014	3.97780451002401	0.0461036186691429	0.343794844476408
Ndufs4	-0.95	0.52	6.54367605550559	3.975274886289	0.0461729163590237	0.343794844476408
Irf5	-1.65	0.32	1.88130928373775	3.9751302600807	0.0461768816326632	0.343794844476408
Npr2	0.97	1.96	6.56406706631567	3.9749650684439	0.0461814111958168	0.343794844476408
Phgr1	-4.2	0.05	-0.380215577373698	3.97483987793044	0.0461848442380235	0.343794844476408
Snf8	-1.03	0.49	5.24487384110348	3.97436164085704	0.0461979611910476	0.343794844476408
LOC117713682	-1.18	0.44	8.04676487007574	3.97410905504916	0.0462048906285122	0.343794844476408
Tspan2	1.22	2.32	8.65114814122919	3.9740174893954	0.0462074029106052	0.343794844476408
Rmdn2	-1.05	0.48	4.96861633741663	3.96720417995208	0.0463947438468096	0.345019747070278
Lama4	1.15	2.22	7.68364256059275	3.96334009690086	0.04650134753462	0.345347638451729
Pgrmc1	-1.75	0.3	8.74956954434602	3.96328454465747	0.0465028820109144	0.345347638451729
Ubl5	-1.08	0.47	5.64022950718412	3.96231655981074	0.046529628471431	0.345347638451729
Tmem102	-2.35	0.2	1.16601532794069	3.96231186722042	0.0465297581722299	0.345347638451729
Ttbk1	-1.99	0.25	1.8577319096596	3.96030711521728	0.0465852033702557	0.345590329494285
Slc34a1	2.21	4.61	2.77510425918797	3.95891816977653	0.046623658116997	0.345706802231106
LOC117722504	-1.78	0.29	2.66424508666429	3.95333820168933	0.0467784843410083	0.346685615898995
Fam162a	-0.93	0.53	5.30526558976039	3.94542237645394	0.046999053727038	0.348126859212385
LOC117719365	-1.57	0.34	9.89218371417992	3.94471636857706	0.0470187793789123	0.348126859212385
Gimd1	-3.64	0.08	-0.38546266503584	3.94314251533087	0.0470627838042533	0.34828293927814
LOC117707680	-1.11	0.46	5.88665248844008	3.94222003738842	0.0470885961733464	0.348304304606452
Xirp1	1.1	2.14	6.54310805177264	3.93829243236967	0.0471986638978949	0.348824899715359
Slc5a2	2.06	4.17	2.23442458273025	3.93807031714374	0.0472048965849258	0.348824899715359
Lgals3bp	-1.06	0.48	5.6294190566964	3.9346542946808	0.0473008616422749	0.3493641180997
Slc26a1	-1.91	0.27	3.08041116979504	3.9328760662676	0.04735089816997	0.349563749220775
Klhl11	1.04	2.05	3.51660109131033	3.92993495473725	0.0474337789530069	0.35000553843275
Phlda3	1.07	2.09	5.7198858838038	3.92793405488966	0.0474902519408298	0.3502521348238
Syt2	1.54	2.91	1.93855573591753	3.92570694394061	0.0475531928765566	0.350546171457314
Ghr	-1.32	0.4	8.46599093618427	3.92003618380592	0.0477138532640282	0.351559928535587
Tmem106a	-1.5	0.35	2.07658308814833	3.91834339845332	0.0477619230936611	0.351743527659715
LOC117704170	1.13	2.19	3.37711017648231	3.91687584690461	0.0478036383337946	0.351820770065006
Dapl1	1.15	2.21	3.30215110826752	3.91634542433833	0.0478187250828828	0.351820770065006
LOC117720708	-1.94	0.26	0.672030449060942	3.91500942817574	0.0478567469366353	0.351930085289594
Kcnq5	1.11	2.16	3.8229747497244	3.91320678766304	0.0479080998436406	0.35213728153093
Rab33a	1.19	2.28	2.94122331583037	3.91089533810158	0.0479740325914793	0.352451391277729
Ms4a10	-3.74	0.07	-0.303235016241808	3.90967789686303	0.0480087978801387	0.35249775280642
Chac2	-1.41	0.38	3.04588020522507	3.9085661185487	0.0480405690789961	0.35249775280642
Cacna2d2	-1.11	0.46	3.98372872014992	3.90823809970537	0.0480499470849796	0.35249775280642
Sap30	-1.61	0.33	1.68896728109613	3.90632813187008	0.048104591144921	0.352718582254322
Mrpl17	-0.93	0.53	5.32071057595203	3.90556367144114	0.0481264806827625	0.352718582254322
Cfap126	-3.73	0.08	-0.725732374659862	3.90320247764241	0.0481941574366943	0.35304427865752
Ptprc	-1.11	0.46	4.72888250284182	3.90143160707627	0.0482449801977399	0.353246257418922
Myh15	1.89	3.72	0.798213718331212	3.89888948466338	0.0483180362551911	0.35348243803811
Map3k7cl	0.94	1.91	4.46727469676439	3.89811293423219	0.0483403762011162	0.35348243803811
Higd1a	-1.04	0.49	5.94719004147075	3.89788153553261	0.0483470352295921	0.35348243803811
Lamtor1	-0.92	0.53	4.87046599679253	3.89657470282897	0.0483846605170048	0.353587372407337
Oxt	-4.23	0.05	-1.27980820573145	3.89076366856945	0.0485523418497818	0.354642177751796
Klhl35	-4.1	0.06	-1.35501048883032	3.88515507233054	0.0487147635217593	0.355555807167958
Il1rapl2	-4.1	0.06	-1.35501048883032	3.88482887499497	0.0487242276392871	0.355555807167958
Ggact	-1.06	0.48	4.15404584071561	3.88371083203897	0.0487566806793853	0.355621819280798
Dhcr7	-1.1	0.47	4.1479303625197	3.88151871379569	0.0488203767794513	0.355915539544244
Nfam1	-2.58	0.17	0.173808490605663	3.88007536884571	0.0488623638315061	0.35599717589381
Tmem51	-1.9	0.27	2.8309528110917	3.87914252809801	0.0488895205459488	0.35599717589381
Slco2b1	-1.12	0.46	6.07123673263723	3.87738627581022	0.0489406915420647	0.35599717589381
Asphd1	-4.17	0.06	-1.33946630335325	3.87734698707083	0.048941836923817	0.35599717589381
LOC117714843	2.51	5.69	0.441259671877407	3.87711045931913	0.048948732998234	0.35599717589381
LOC117715209	-2.73	0.15	0.531709358797725	3.87415964693624	0.0490348515731133	0.356452870789622
Mc2r	-5.02	0.03	-0.957365184173753	3.87214816275156	0.0490936478271964	0.356709608531131
Acadl	-1.32	0.4	8.826468386056	3.86762730142844	0.0492260657536875	0.357500772942531
Eif5a2	1.09	2.12	3.80129917766942	3.86410612665633	0.049329463724246	0.358029979938918
Taf10	-1.6	0.33	3.05973286068401	3.8635414755785	0.0493460658192651	0.358029979938918
Cacna2d4	-3.72	0.08	-1.49412276517325	3.86164695609437	0.0494018123634627	0.358263358108873
Acta1	0.85	1.8	5.59189841846441	3.85845944787763	0.0494957554683541	0.358679371517319
Hhatl	-2.02	0.25	2.66111228765508	3.85757763380931	0.0495217778389873	0.358679371517319
Osbpl5	0.95	1.93	6.15635052242466	3.85641426391598	0.0495561310452446	0.358679371517319
Actn2	-2.07	0.24	8.33330094770445	3.85618112020169	0.049563018584656	0.358679371517319
Rnd1	-2.61	0.16	0.807333463541864	3.85570056109797	0.0495772184681346	0.358679371517319
LOC117705231	1.36	2.57	2.21489149361317	3.85449117821043	0.049612973146308	0.358767206573945
Aqp11	-2.75	0.15	0.67883491797932	3.85366118387276	0.0496375271911256	0.358774001243944
Strip2	-1.72	0.3	2.05492989601306	3.85263840195558	0.0496678022030019	0.358822120242609
Pdlim7	1.03	2.04	7.6041957548437	3.85015016130845	0.0497415372330637	0.359184018622593
Ndufaf1	-0.88	0.54	4.74986895441919	3.84935147904418	0.0497652294135402	0.359184385026088
Ppa2	-0.89	0.54	5.18837026366752	3.84700021842373	0.0498350466502748	0.359517504158416
Arl13b	0.92	1.9	5.98409203506671	3.84493250893309	0.0498965297698304	0.359688511134427
LOC117711358	3.78	13.71	-0.608235395234218	3.84461088998991	0.0499061002745589	0.359688511134427
Clip4	-1.5	0.35	4.61866739429745	3.83915249470796	0.0500688234003006	0.36069020100558
Rcc2	-0.88	0.54	5.02157881203002	3.83821151622909	0.0500969320179952	0.360721653151375
Irx1	-1.97	0.25	2.60394428554813	3.83553556917214	0.0501769582542483	0.36112672987058
Efemp2	1	2	6.55908747440972	3.83408946182106	0.0502202614143407	0.36126724984284
LOC117695462	-4.17	0.06	-1.32614134158346	3.83267049446843	0.0502627902667612	0.361402069343541
Gpc6	1.04	2.06	5.29397523408441	3.83077094791506	0.0503197824808321	0.361640707299566
Aldh7a1	-1.32	0.4	7.21928779886962	3.82932814414687	0.0503631166487939	0.361672978021147
Ccdc85b	0.91	1.88	5.33565543932921	3.82903642279974	0.0503718832023134	0.361672978021147
Vsnl1	0.9	1.86	5.06382870761228	3.82425666390556	0.0505157502464053	0.362534621395199
LOC117723470	-4.39	0.05	-1.31619670867489	3.82243056308252	0.0505708290707607	0.36275854866481
LOC117695404	-4.8	0.04	-0.972219208756007	3.82013081388385	0.0506402843969409	0.363085342540219
Irf8	-1.33	0.4	2.79806115745217	3.81804430666223	0.0507033867940869	0.363363767591975
Ndufb10	-0.95	0.52	6.60438670025737	3.81726588381394	0.0507269499810821	0.363363767591975
LOC117706906	-5.2	0.03	-1.00760301853907	3.81454596545538	0.0508093739872281	0.363526964920494
Pygm	-1.74	0.3	7.61934625238521	3.81441194503944	0.0508134389805359	0.363526964920494
Asb14	-2.73	0.15	1.68141286510632	3.81414572556795	0.0508215147430481	0.363526964920494
Hsdl2	-0.99	0.5	5.67547174685168	3.81305484572141	0.0508546207367239	0.363592589577904
Aif1	-1.23	0.43	3.53678318331132	3.81171576468768	0.0508952903080546	0.363712203974729
Stat4	-2.82	0.14	-0.261167361671993	3.80733593010037	0.051028551727715	0.364493082463175
C1H11orf80	2.35	5.09	0.367016910283738	3.80536049334256	0.0510887773029566	0.364584378044068
Sycp1	-4.43	0.05	-1.31766060613354	3.80534248345639	0.051089326719925	0.364584378044068
LOC117714825	-5.09	0.03	-1.00309518827354	3.79923796260405	0.0512759141903514	0.365678184733128
Pheta2	1.17	2.24	3.11782566955702	3.79843556317088	0.0513004934301199	0.365678184733128
Ip6k3	-2.46	0.18	1.28668424285417	3.79796841987136	0.051314808783718	0.365678184733128
Syn2	-3.37	0.1	0.222453925551996	3.7971232903393	0.0513407180569609	0.365691293689361
LOC117712965	2.38	5.2	1.12409279982316	3.79487993433167	0.0514095601131615	0.366010050046515
LOC117705494	-5.08	0.03	-1.00773311512026	3.79066229459699	0.0515392516346296	0.366694509910823
LOC117712580	1.28	2.43	2.91169764039516	3.79018433977098	0.051553970458074	0.366694509910823
Asb6	1.08	2.12	3.84240617597469	3.78801689744033	0.0516207735924226	0.366997853621748
Klhl22	0.87	1.82	4.80090828403125	3.78529133228063	0.0517049087245893	0.367424077760844
Lratd2	-1.53	0.35	5.49346397259405	3.78285704119335	0.0517801751916503	0.367786910559487
Hacd2	-1.23	0.43	4.82371583258041	3.78043532652615	0.0518551678247145	0.36796869001385
Dynll2	-1.15	0.45	7.67501955272123	3.77985732778369	0.0518730835465533	0.36796869001385
LOC117721781	4.81	28.14	-1.09250985201029	3.77893448435111	0.0519017016935978	0.36796869001385
Spi1	-1.71	0.31	1.861509246841	3.77890403838493	0.0519026461330667	0.36796869001385
Irf6	-1.17	0.45	5.48222903268233	3.77549565068094	0.0520084899860323	0.368547102778819
Cbfa2t2	0.93	1.9	5.82085553420958	3.77349074113307	0.052070856974641	0.368808843883843
Carhsp1	-0.94	0.52	5.94868400742343	3.77274817661112	0.0520939761057545	0.368808843883843
Pgbd2	-4.17	0.06	-1.38474014537284	3.77172280311275	0.0521259181153255	0.368863099173796
Kcnma1	0.94	1.92	4.29298334996558	3.76983259241441	0.0521848555016787	0.369000819693261
LOC117706272	-2.26	0.21	0.387597696527952	3.76954095236168	0.0521939552110062	0.369000819693261
Mpv17l	-2.68	0.16	0.286204485656037	3.76875259518474	0.052218561818905	0.369003074285871
Slc44a5	1.49	2.82	1.77783998147381	3.76714910268589	0.0522686487327853	0.369185299952212
Pln	-1.88	0.27	7.58473336552532	3.76426831050403	0.0523587613168927	0.369520597421965
Kcne4	0.86	1.82	5.94555539281907	3.76407662604754	0.0523647631310137	0.369520597421965
Zbtb8os	-1.13	0.46	4.07767977291684	3.7627844893382	0.0524052401041263	0.369634546379755
Hgf	1.07	2.1	4.41369854468617	3.76121548376767	0.0524544346842659	0.369809849725314
Rab43	-1.02	0.49	5.25937640278993	3.7583510658707	0.0525443717136208	0.369962866462834
Hdgf	-1.51	0.35	6.94898206310847	3.75822022025225	0.0525484839019829	0.369962866462834
Col15a1	1.39	2.63	8.83098503475287	3.75819770762656	0.0525491914583555	0.369962866462834
LOC117723939	1.05	2.07	3.91317503590296	3.75630826076366	0.0526086114297801	0.370209649584367
Suclg2	-1.28	0.41	8.49077963793587	3.75269735988392	0.0527223661934689	0.370838384063598
Cldn12	-1.06	0.48	5.06294731307573	3.74642823528433	0.0529204822824322	0.371970522916025
Grhpr	-1.26	0.42	4.82149941512366	3.74605540411951	0.0529322892479725	0.371970522916025
Bcor	0.88	1.84	6.19533745084738	3.74057203612931	0.0531062612401834	0.373020539538653
Sem1	-1.27	0.41	7.82662587345266	3.7396620450275	0.0531351912462946	0.37305127569545
Meox1	-2.41	0.19	2.6467916213409	3.73540554594144	0.0532707336046742	0.3736023621607
Gdf10	1.11	2.16	6.47985853854416	3.73519565223014	0.053277426846171	0.3736023621607
Plxdc2	0.99	1.99	6.90385532290041	3.73488120015449	0.0532874559864567	0.3736023621607
LOC117720460	-5.04	0.03	-1.03346157002112	3.73318844519361	0.0533414791039827	0.373808621783584
Wdr83	-1.27	0.42	3.76985833955423	3.7308195453302	0.0534171783218567	0.374040092344601
Pmepa1	1.05	2.07	7.65054838448709	3.7286305493677	0.053487229775571	0.374040092344601
Kirrel2	-4.06	0.06	-1.33777620538388	3.72813231994207	0.0535031875209506	0.374040092344601
LOC117709534	-4.06	0.06	-1.33777620538388	3.72812396652423	0.0535034551147925	0.374040092344601
Cdip1	-0.85	0.55	4.88277979684888	3.72763319682941	0.0535191789461337	0.374040092344601
LOC117720803	-5.13	0.03	-1.04661412498985	3.72753814907672	0.0535222247585837	0.374040092344601
Tesk2	-1.26	0.42	3.9109084293793	3.72605036855227	0.0535699247337499	0.374201317921775
Fam25a	-3.9	0.07	0.474370505120075	3.72501367538777	0.0536031889395863	0.374261603657691
Hipk2	-1.38	0.38	3.33465717041559	3.72329331888733	0.0536584380257286	0.374475263631096
Eno4	-3.38	0.1	-0.218007542288575	3.71855591184979	0.0538108913838315	0.37536679191669
Adamts6	0.92	1.89	4.37686521759246	3.71775697904075	0.0538366468303757	0.375374105228957
LOC117705549	4.29	19.56	-1.32656518480335	3.71572025320795	0.0539023644954601	0.375563650834594
Nr4a2	1.11	2.16	3.43453801390755	3.71538250050147	0.0539132707477293	0.375563650834594
Eci2	-1.18	0.44	7.98004810391182	3.71202657873307	0.0540217627226126	0.376146948233113
Dll4	-1.71	0.31	2.06184659333864	3.70873171843212	0.0541285057258	0.376545374686751
Pfdn1	-1.01	0.5	4.45163214232712	3.70873027577967	0.0541285525120691	0.376545374686751
Hoxa3	0.9	1.86	4.8586504769507	3.70754469663897	0.054167016196988	0.376640492943176
Hand2	-1.05	0.48	4.81246486781116	3.70448701683062	0.0542663500750002	0.377158580370301
Elf3	-2.37	0.19	0.559509856015208	3.70302296347698	0.0543139806346636	0.377317013160697
Hr	1.01	2.01	5.86708193081983	3.70030449489265	0.0544025390620232	0.377759495415593
Slc10a2	-3.55	0.09	-0.291038336751129	3.69878326660628	0.0544521622473792	0.377785675379614
Scp2	-1.73	0.3	10.1590717064595	3.69866442674142	0.0544560408794414	0.377785675379614
Stc1	1.41	2.66	2.71403801483217	3.69733351853223	0.054499498357217	0.377914595409036
Tram2	0.82	1.76	5.34625619938665	3.69642204250155	0.0545292815304919	0.377948619659107
Osbp2	-1.9	0.27	3.20522751567597	3.6939469676404	0.0546102435382548	0.37822079968647
Ptpn3	-0.95	0.52	5.392244062647	3.69369967637878	0.0546183396638001	0.37822079968647
LOC117719285	-4.27	0.05	-1.39459145214844	3.69177128942839	0.0546815172251182	0.378485781868438
Derpc	-1.94	0.26	4.57933710370806	3.69074437676054	0.0547151924062695	0.378526119609082
Rcn3	1.37	2.58	9.32178314368577	3.69007441678406	0.0547371740131082	0.378526119609082
Prkci	0.81	1.75	5.1543853040017	3.68564161319257	0.0548828518293233	0.378919189764161
Cacnb1	1.52	2.87	1.49091834943396	3.68561764813989	0.0548836405228983	0.378919189764161
Soga1	0.87	1.83	5.32030643745274	3.68554944668211	0.0548858851091297	0.378919189764161
Tmem208	-1.49	0.36	2.66456985590707	3.68530971065865	0.0548937758619705	0.378919189764161
Plcb4	1.09	2.12	7.99457625919227	3.68401343686321	0.0549364626938604	0.378995417388587
Spats2l	0.89	1.85	5.57581148083032	3.6834596545089	0.0549547097023008	0.378995417388587
Syt11	0.88	1.84	6.20693499832261	3.67912840484035	0.0550976452793749	0.379808768026109
C10H1orf74	-1.39	0.38	2.65011065369117	3.67714201989167	0.0551633297576572	0.379963587786327
Lpxn	-1.9	0.27	0.996052541108261	3.67693673454078	0.0551701227312997	0.379963587786327
LOC117714809	-1.16	0.45	5.24231121427515	3.67289743261522	0.0553039654146579	0.380712798615721
Apoe	-2.14	0.23	12.0034576564132	3.67107607479408	0.0553644288782961	0.380956416643094
Foxs1	0.96	1.94	4.08852513140856	3.66708559151026	0.0554971457906872	0.38169675690263
LOC117722675	-4.97	0.03	-1.06675654160039	3.6658401000396	0.0555386378414707	0.381809287206093
Rhoh	-2.64	0.16	-0.379973241909141	3.66481450512059	0.0555728290020731	0.38187154727657
Dpf1	-3.37	0.1	-0.909571493208972	3.66326026555904	0.0556246866108899	0.382055092079227
Znf112	1.2	2.29	2.88411041729191	3.66058761899187	0.0557139802069953	0.382495481827781
LOC117720053	-2.48	0.18	0.13220984992275	3.65901099406847	0.0557667268125383	0.382684679522536
Plcd1	0.92	1.89	6.32519366566252	3.6578288032731	0.0558063122171266	0.382783431835126
F11r	-1.12	0.46	7.05759966321389	3.65521917497669	0.0558938006150755	0.383116819899567
Bmp4	1	2	5.95465870247116	3.65487498643741	0.0559053504717528	0.383116819899567
Fryl	0.86	1.81	6.56964947620066	3.65061794836995	0.0560484124291664	0.383924044200327
Klhdc8a	-1.8	0.29	3.99457308553119	3.64766309583222	0.0561479414790079	0.384432480797912
Macrod1	-0.88	0.54	4.65523090407708	3.64641459117491	0.0561900515165038	0.384547501211821
P2rx6	0.99	1.99	4.02092341666014	3.64295879618263	0.0563067847115077	0.384772781461578
Zdhhc9	-1.09	0.47	4.70143484103994	3.64147559617249	0.0563569645741194	0.384772781461578
Cry2	0.86	1.82	5.45864982342672	3.64139911272679	0.0563595534606447	0.384772781461578
LOC117703401	-1.84	0.28	1.69428798406091	3.64123488655811	0.0563651127751374	0.384772781461578
Rnd3	1.03	2.04	7.711107160927	3.64106344857895	0.0563709168415559	0.384772781461578
Spink8	-3.03	0.12	1.3704635075632	3.64069413239426	0.0563834222681927	0.384772781461578
Gcat	-1.5	0.35	2.34262786348296	3.63981796688742	0.0564131019130585	0.384772781461578
Unc13b	0.84	1.79	5.38069428560266	3.63944990545332	0.0564255747447111	0.384772781461578
Chsy3	1.17	2.24	3.11401388408281	3.63714415155531	0.0565037785386458	0.385133202035732
Ddrgk1	-1.35	0.39	8.27062761502313	3.63211418333603	0.0566747784010832	0.386125519393568
Abhd5	-0.94	0.52	4.97139111426463	3.62750756625645	0.0568318678205276	0.387022217748667
LOC117713560	0.9	1.87	7.05606623419355	3.62596033219032	0.0568847333984705	0.387208671381256
Mfsd3	-1.63	0.32	1.59317808226842	3.62127847167064	0.0570450204610238	0.388125837825497
Jtb	-0.96	0.52	5.58128054701683	3.6177698801367	0.0571654540273135	0.388771147286023
LOC117702804	-5.03	0.03	-1.09717621677983	3.61622480017045	0.0572185749926804	0.388861237408526
Ror1	0.81	1.76	5.25211552869122	3.61589587240669	0.0572298905315253	0.388861237408526
Neurod1	-4.23	0.05	-0.551790490490187	3.61313875625038	0.0573248323560423	0.389326006118585
Acsm3	-2.3	0.2	5.38614184553044	3.61155392864842	0.0573794818795372	0.389326006118585
Pank3	-0.98	0.51	6.35429621418277	3.61147153568227	0.0573823245440182	0.389326006118585
Sgms2	-1.45	0.37	3.33080757952031	3.6109363330337	0.0574007933723182	0.389326006118585
Brinp2	-4.61	0.04	-1.07056464738391	3.60720913443073	0.0575295870987165	0.38982469631044
Itga1	0.94	1.92	7.33895937093053	3.60635124846493	0.0575592748586708	0.38982469631044
Rprml	-3.09	0.12	-0.66639488489525	3.60481659301717	0.0576124233040472	0.38982469631044
Gucy1b1	0.95	1.93	7.04749892921122	3.60426119111016	0.0576316709180976	0.38982469631044
Kiss1	-4.22	0.05	-1.40637458416262	3.60420554573131	0.057633599701171	0.38982469631044
Dcbld1	-1.24	0.42	3.08056578264159	3.60368102490464	0.0576517840389584	0.38982469631044
LOC117724437	-3.94	0.07	-1.42022474028642	3.60355145596885	0.0576562769349589	0.38982469631044
Tm4sf5	-2.37	0.19	0.679925383031255	3.60259265463098	0.05768953562006	0.38982469631044
Frmpd2	-3.94	0.07	-1.42090009163404	3.6021400651816	0.0577052420194944	0.38982469631044
Kcnj4	-3.94	0.07	-1.42090009163404	3.6013036988414	0.0577342787397886	0.389847509730493
LOC117709316	-4.31	0.05	-1.39164647198026	3.59968851552571	0.0577903981293269	0.390053095859113
Tmem267	-1.67	0.31	1.99138819215571	3.59823385151134	0.0578409898797343	0.390179743174167
Cldn19	2.57	5.93	0.0887873304591568	3.59767251050969	0.0578605253321528	0.390179743174167
Npm3	-1.35	0.39	3.01825173209276	3.59537320916246	0.0579406174123967	0.390546495273533
Ankrd2	-2.75	0.15	0.290488801463349	3.59299477814554	0.0580235897605231	0.390894911913395
LOC117719501	-2.76	0.15	1.87435985160255	3.5917454045882	0.0580672251240707	0.390894911913395
Pld5	-1.91	0.27	1.42920176571567	3.59168048070107	0.0580694935949801	0.390894911913395
LOC117710864	-3.29	0.1	-0.392280280789243	3.58951264701456	0.0581452927949416	0.391107737765427
Chodl	-2.24	0.21	1.91611401407597	3.58930395766526	0.058152595248608	0.391107737765427
LOC117713524	-4.91	0.03	-1.09905606149942	3.58645489226825	0.0582523871992362	0.391424510988886
LOC117699650	3.69	12.94	-0.770043716783158	3.58591468865517	0.0582713289923053	0.391424510988886
Ribc1	-2.04	0.24	0.364669365980592	3.58575340018454	0.0582769857076851	0.391424510988886
Cldn8	4.68	25.68	-1.15192325908326	3.58066505487435	0.058455744235949	0.392451666892079
LOC117706238	4.68	25.68	-1.15192325908326	3.57931952740548	0.0585031112659372	0.392596187925523
Aspa	-1.67	0.31	3.03395635254874	3.57702710547788	0.0585839060850051	0.392964805805511
Cysltr2	-3.67	0.08	-0.326867926062317	3.57582424788112	0.0586263473893597	0.393075946993178
Tmem40	-3.95	0.06	-0.557269013623057	3.57449298748103	0.0586733573195909	0.393081528190307
Sdhc	-0.97	0.51	7.33764232832334	3.57433539601713	0.0586789248953871	0.393081528190307
Ptprn	-2.39	0.19	1.3325656594521	3.57055961970395	0.0588124879649115	0.393736232879119
Anpep	-1	0.5	6.66773156835868	3.56933456191218	0.0588558921497233	0.393736232879119
LOC117722423	-1.65	0.32	2.72128997561451	3.56902170555384	0.0588669822061632	0.393736232879119
Ss18l2	-1.23	0.43	3.02199480510498	3.56774953085869	0.0589121008305357	0.393736232879119
Bend5	0.91	1.88	4.20712892754044	3.56748130877218	0.0589216182178095	0.393736232879119
Idh3g	-0.87	0.55	6.33162765103284	3.56718448073626	0.0589321525417703	0.393736232879119
LOC117724113	-2.81	0.14	0.144687564849818	3.56620114268503	0.0589670651714598	0.393796316989006
Kcnj11	-2.74	0.15	1.58136650759523	3.56509632443043	0.0590063170868459	0.393885314367509
Esm1	1.02	2.03	4.70584334370684	3.56358337226887	0.0590601142238399	0.394071284761879
Fyb1	-1.59	0.33	2.44975684483465	3.55953015891512	0.0592044943788587	0.39486123050834
Brms1	-0.89	0.54	5.25144665789026	3.55490476524088	0.0593697148198243	0.395648427775581
Cpe	1.39	2.63	10.0584377573228	3.55465321645542	0.0593787142609195	0.395648427775581
LOC117712525	-2.07	0.24	0.424030821274915	3.55333096235566	0.0594260432466269	0.395648427775581
Acap1	-1.57	0.34	1.68503083922848	3.55283226814643	0.0594439040065028	0.395648427775581
Msr1	-1.34	0.39	5.33035722417645	3.55236108984444	0.0594607845268822	0.395648427775581
Polr1a	-1.36	0.39	3.05248225426684	3.55185912235057	0.0594787737141728	0.395648427775581
LOC117718715	0.87	1.83	4.88648709421713	3.55086333087766	0.059514477376016	0.395712671673441
Lyrm7	-1.19	0.44	2.93706991518958	3.54743967955	0.0596374048517405	0.396201036991862
Ifi30	-1.06	0.48	4.32230707838304	3.54736519127966	0.0596400823800691	0.396201036991862
Alkal2	1.38	2.6	2.718076012929	3.54584253221654	0.05969484335506	0.396391501352022
Grsf1	-0.89	0.54	6.61834524231094	3.54497695586395	0.059725996815511	0.39642510686678
St8sia3	-2.01	0.25	1.70778387280899	3.54293180081832	0.0597996738880355	0.396740805843198
Comp	1.53	2.89	6.04120311099238	3.53739064375031	0.05999978122615	0.397841744923284
Evc	0.95	1.93	5.95336826058669	3.53668371894183	0.0600253615250677	0.397841744923284
Stk32a	1.41	2.66	2.00070657875142	3.53616405722684	0.0600441730473962	0.397841744923284
LOC117714983	-3.9	0.07	-1.45243807092048	3.53335516507159	0.0601459623072532	0.398256636751925
LOC117714980	-3.9	0.07	-1.45243807092048	3.53269977241577	0.060169738973725	0.398256636751925
LOC117714977	-3.87	0.07	-1.44861021122225	3.53067446756976	0.0602432772213144	0.398256636751925
Grin2c	-3.9	0.07	-1.40169005208128	3.52966876524135	0.0602798295115705	0.398256636751925
Ush2a	-3.9	0.07	-1.40169005208128	3.52952555251553	0.0602850365025049	0.398256636751925
St8sia5	-3.03	0.12	-0.346419886354997	3.52903565290712	0.0603028521052457	0.398256636751925
Wnk2	-1.92	0.26	3.65099572709161	3.52857956437375	0.0603194431752028	0.398256636751925
LOC117723279	-4.55	0.04	-1.10255529159358	3.52815324957335	0.0603349555613856	0.398256636751925
Pcdh7	1.21	2.31	9.01758848844228	3.52794021164069	0.0603427089977576	0.398256636751925
C9H12orf60	-3.8	0.07	-1.45281953827399	3.52145032201006	0.0605794148969353	0.39924965627532
Arrb2	-1.07	0.48	3.27547466862904	3.52106345602707	0.0605935562360877	0.39924965627532
Prr29	-3.8	0.07	-1.45281953827399	3.52091546812546	0.0605989666534539	0.39924965627532
LOC117724568	-1.18	0.44	4.13217701013446	3.51983475182308	0.060638493081096	0.39924965627532
LOC117708444	-1.07	0.48	4.96339357957335	3.51963595022179	0.0606457670948674	0.39924965627532
Gsdma	-3.8	0.07	-1.45281953827399	3.51943692234193	0.0606530503181349	0.39924965627532
Tmem176b	-0.96	0.51	4.62633131052307	3.51769242294922	0.0607169283510149	0.39924965627532
Dgat2	-1.82	0.28	7.43459508769171	3.5171188301642	0.0607379471353601	0.39924965627532
Tmem135	-0.85	0.56	5.82525937582201	3.51688801940819	0.0607464071696644	0.39924965627532
Msmo1	-0.98	0.51	5.37223202067448	3.51559377434694	0.0607938690867473	0.39924965627532
C1qtnf12	-1.86	0.27	1.70082679150686	3.5154049210741	0.0608007979196342	0.39924965627532
Foxo6	-1.7	0.31	1.47528323516306	3.51519472456036	0.0608085108024149	0.39924965627532
Adgrf3	-1.04	0.49	4.20084270373307	3.51297790743869	0.060889917401716	0.399326603702431
Krt5	3.76	13.52	-0.624761603929941	3.51290883069471	0.060892455920548	0.399326603702431
Fam184a	-1.33	0.4	2.6437499732875	3.5124381815338	0.060909754924728	0.399326603702431
Isg15	-1.6	0.33	4.0859886230333	3.51130529439005	0.0609514163518956	0.399326603702431
Antxr1	1.01	2.02	7.50949537716507	3.51095607220735	0.0609642649590776	0.399326603702431
Pcbd2	-2.31	0.2	0.786744753559049	3.50890957825104	0.061039617679365	0.399326603702431
Cenpe	0.82	1.76	4.58238111613129	3.50808245702873	0.0610701007358947	0.399326603702431
Boc	1.03	2.04	6.96524698386932	3.50735478921999	0.0610969318951788	0.399326603702431
Lypd3	3.67	12.75	-1.52393123190959	3.50722341815375	0.0611017772530133	0.399326603702431
Tox3	-3.07	0.12	0.364910965287383	3.50702277323954	0.0611091784269982	0.399326603702431
Ptpn4	-1.04	0.49	3.78758628229726	3.50701812390389	0.0611093499380077	0.399326603702431
LOC117694287	3.78	13.76	-0.522391441219995	3.50522983860346	0.0611753566523546	0.399586067764069
Mzb1	-3.18	0.11	-0.618710755684644	3.50405035122631	0.0612189337934745	0.399698865975186
Dnajc21	-1.14	0.45	7.27714089739125	3.50059224598086	0.0613468869402868	0.400362222200936
Sec24d	0.94	1.92	7.25932364273664	3.49484623575547	0.0615601247317964	0.401578387891569
Arfgap2	-1.19	0.44	7.76178239265549	3.49413181090417	0.0615866925648047	0.401578387891569
Snrnp25	-0.96	0.51	4.13403824839332	3.49187574618857	0.0616706706562204	0.401578387891569
Pi4k2b	-1.26	0.42	4.72060988843867	3.49183591478677	0.0616721544059238	0.401578387891569
Med28	-1.03	0.49	4.23003420939004	3.49046110633893	0.0617233903620144	0.401578387891569
Wdr1	0.94	1.92	7.1650596116703	3.49022824535683	0.0617320730444378	0.401578387891569
Hpca	-3.97	0.06	-0.50846581974621	3.49010034841103	0.0617368424884632	0.401578387891569
LOC117714137	-2.81	0.14	1.54611520391953	3.48988986447816	0.0617446925633321	0.401578387891569
Snrpa	1.16	2.23	2.7475125964219	3.48352404502246	0.0619826110547943	0.402953277601835
Drd1	1.52	2.87	2.49851297750486	3.48218413326533	0.0620328136862655	0.40310715925382
LOC117718609	1.21	2.31	5.00560828007219	3.48039064023055	0.0621000784928022	0.403371736870947
Cbln2	-4.5	0.04	-1.12254142409211	3.47965914820949	0.0621275353410867	0.403377625827833
Pycr1	1.28	2.43	2.57370713818567	3.47812023271084	0.0621853413827926	0.4035804748521
LOC117718880	-3.75	0.07	-0.785696824887599	3.47694754204402	0.0622294294410155	0.403694159477945
Fam166a	3.17	9.01	-0.103614909342782	3.47341927980114	0.0623622776399818	0.404102206425032
LOC117707095	-1.81	0.28	8.01352531440559	3.4729451372152	0.0623801533505378	0.404102206425032
Tbc1d32	-1.03	0.49	3.76341274510989	3.4727233311675	0.062388517562891	0.404102206425032
Ly75	-1.57	0.34	1.7917346024901	3.47245278042978	0.0623987215344649	0.404102206425032
Prickle2	0.82	1.77	5.21152703326297	3.47084811267513	0.0624592790293963	0.404322039324081
LOC117703023	1.86	3.62	0.539645191157259	3.46910541836295	0.0625251163488557	0.40448670457638
Asb8	-0.83	0.56	5.59832441058067	3.46876560417943	0.0625379628151067	0.40448670457638
Synpo2	1.42	2.68	10.1909720125183	3.46602965053454	0.0626414963901669	0.404983938151407
Rbks	-1.22	0.43	3.1624433140012	3.46516098819108	0.0626744063749322	0.405024353915076
Map2	0.98	1.97	5.27167914519873	3.46270936664438	0.0627673874793541	0.405326150902382
Rpl37	-1.04	0.49	6.2904850365797	3.46252293674025	0.062774464100132	0.405326150902382
Kcnq2	-2.17	0.22	0.514601956138002	3.46122250385691	0.0628238503858405	0.405436279496482
LOC117713704	-1.01	0.5	5.22199572465161	3.46066878017417	0.0628448916089129	0.405436279496482
LOC117695781	-3.92	0.07	-1.46177026108691	3.45813285071884	0.0629413516634262	0.40588622912667
Onecut2	-4.81	0.04	-1.14862662285675	3.45568440573194	0.0630346337699284	0.406315312204719
Ms4a18	-4.81	0.04	-1.14862662285675	3.45441647868262	0.0630829977996163	0.406454616441718
LOC117713884	-1.52	0.35	2.24102873209235	3.45293452117551	0.0631395759784772	0.40652232337328
LOC117714260	-0.91	0.53	6.66137746014383	3.45242193904281	0.063159157928008	0.40652232337328
Mrpl58	-1.04	0.49	3.89927261400883	3.45203935704441	0.063173777758462	0.40652232337328
Glis1	2.46	5.5	0.458454698487995	3.45085565881978	0.0632190339635327	0.406529249184222
LOC117708926	-1.77	0.29	1.14868948045105	3.45061159909265	0.0632283693689407	0.406529249184222
Tex264	-1.03	0.49	4.88272628496693	3.44539600704164	0.0634282200006491	0.407628441376208
Ifrd2	-0.94	0.52	5.00665352796147	3.44455105654712	0.0634606600789551	0.407628441376208
LOC117721302	3.5	11.28	-0.623042018470978	3.44394530779256	0.0634839274004062	0.407628441376208
Sfxn3	0.92	1.89	4.88243107030505	3.44329097618571	0.0635090710488831	0.407628441376208
Recql	0.82	1.76	5.36430111897022	3.44265604962541	0.0635334791798105	0.407628441376208
LOC117714974	-4.48	0.04	-1.13531746411558	3.43793559893694	0.0637152587513835	0.408177802386167
Kcnf1	2.51	5.71	0.766688442112284	3.43725119929123	0.0637416602555334	0.408177802386167
Ndufb2	-0.86	0.55	4.72272336435383	3.43678588904043	0.0637596167954852	0.408177802386167
Tmem213	4.57	23.78	-1.19957834707839	3.43495482754196	0.0638303307087663	0.408177802386167
Tprg1	4.57	23.78	-1.19957834707839	3.43494990822374	0.0638305208009211	0.408177802386167
LOC117707045	4.57	23.78	-1.19957834707839	3.43439867235089	0.0638518254662076	0.408177802386167
Phc1	0.91	1.88	4.07709959383261	3.43433339754577	0.0638543487683163	0.408177802386167
LOC117724627	1.5	2.82	4.71797568737401	3.43360964691985	0.0638823336346128	0.408177802386167
Pkd1	1.05	2.08	7.5824411566341	3.43316947806678	0.0638993597967032	0.408177802386167
Irx3	-2.68	0.16	0.878870748888222	3.43294482215189	0.0639080515725746	0.408177802386167
Ero1b	-1.08	0.47	4.59845987867523	3.43277478041068	0.063914631203626	0.408177802386167
Batf3	-3.87	0.07	-1.47395315217756	3.43070805178339	0.0639946594127409	0.408317093348152
C21H3orf18	-1.94	0.26	0.989450271898562	3.43070518072896	0.0639947706604884	0.408317093348152
LOC117723938	0.89	1.85	6.53884525144528	3.43012984012274	0.0640170681468636	0.408317093348152
Smim4	-1	0.5	4.77481503633637	3.42879595590174	0.064068795082986	0.408382837936322
Unc45a	0.87	1.82	6.35208577806541	3.42847791304583	0.064081135104337	0.408382837936322
Srms	-2.02	0.25	1.38419228602914	3.42216048446036	0.0643267765255253	0.409746314606236
Chst14	1.25	2.38	3.06670689419316	3.42122511608821	0.0643632318606599	0.409746314606236
Mapk6	-0.83	0.56	5.64869859888563	3.42089783988215	0.0643759924284266	0.409746314606236
Ppp1r3c	-1.34	0.39	8.18422568092319	3.41892714106707	0.0644528874627892	0.410063952773097
Tnfaip8	0.89	1.86	5.77152485301577	3.41609461027123	0.0645635821462588	0.410596276077066
B3galnt1	0.86	1.82	5.89281852335518	3.41449898163396	0.0646260282588215	0.410821442400115
Mtm1	-0.87	0.55	4.96260409881957	3.4114626189095	0.0647450366288875	0.411405830825047
Tnip3	-4.01	0.06	-1.44655073213704	3.40786543569485	0.0648863287035264	0.411974852435131
Trmt9b	2.03	4.1	0.54706428721388	3.40780211840514	0.064888818658413	0.411974852435131
Fdft1	-0.88	0.55	5.65294604033091	3.40495190484566	0.0650010090875344	0.412514758173313
Eps8	0.93	1.91	6.1248390115227	3.40362002862439	0.0650535054997884	0.412675536141247
LOC117724697	1.1	2.14	3.4439934002656	3.40263814862685	0.065092235650139	0.412748888243974
Inava	-3.23	0.11	-1.07185766747879	3.40112609326484	0.065151926646825	0.412825239010866
Ston1	0.91	1.87	7.26907076997032	3.40044059818488	0.065179006992806	0.412825239010866
Paqr7	-1.04	0.49	4.64046626865926	3.40026887680318	0.0651857926931526	0.412825239010866
Gprin2	4.57	23.73	-1.2167285724981	3.39708457148794	0.0653117596536411	0.413419436673395
LOC117717634	-4.84	0.03	-1.1872649578103	3.395088822771	0.065390841302762	0.413419436673395
Gpat2	-4.84	0.03	-1.1872649578103	3.39411062155512	0.0654296398998825	0.413419436673395
Rad23b	-1.13	0.46	7.63040485761043	3.39104291733364	0.0655514743482816	0.413419436673395
Dnajb5	0.81	1.75	5.61863542637512	3.38988546117114	0.0655975058457694	0.413419436673395
Abcd3	-1.17	0.44	7.7844010059426	3.38951609913093	0.0656122024660598	0.413419436673395
Atp5md	-0.97	0.51	7.33415772722343	3.38907571333555	0.0656297296591647	0.413419436673395
Gpt2	-1.65	0.32	10.9001681528532	3.38903767810492	0.0656312436818822	0.413419436673395
Psma7	-0.89	0.54	6.28092894083462	3.38876360517015	0.065642154476341	0.413419436673395
Pkp3	-2.09	0.23	0.645714845767296	3.38823977000921	0.0656630136484948	0.413419436673395
Gata6	0.9	1.86	5.3464203341593	3.38785376261308	0.0656783890330741	0.413419436673395
Hes2	-3.83	0.07	-1.45156468767533	3.38728325287597	0.0657011205245136	0.413419436673395
Atp13a4	-3.83	0.07	-1.45156468767533	3.38705112482585	0.0657103718798692	0.413419436673395
Samd4a	0.89	1.85	7.02708610712355	3.38674966581277	0.0657223884645424	0.413419436673395
Plekhn1	1.03	2.05	3.60783558819292	3.38674311069472	0.0657226497869262	0.413419436673395
Septin4	-0.89	0.54	4.99405740207001	3.38637746272071	0.0657372282456035	0.413419436673395
Fam171a1	0.94	1.92	6.67303523757053	3.38625259519427	0.0657422075299759	0.413419436673395
Fgfr2	0.98	1.97	6.48372542356213	3.38533550403547	0.065778790290535	0.413478345421637
Art4	-2.63	0.16	1.47509775999364	3.38411592988416	0.0658274727709582	0.413581945940616
Rundc3b	-2.01	0.25	1.27337850259622	3.38280244865505	0.0658799468290702	0.413581945940616
Atad5	1.2	2.29	2.87273542197952	3.38229899115259	0.0659000719811133	0.413581945940616
Csf1r	-1.27	0.41	6.45801768353139	3.38219676332878	0.0659041592261063	0.413581945940616
Selenom	0.85	1.8	5.66445564346119	3.37782874100888	0.0660790534480903	0.414508282013557
Ccn5	1.25	2.38	2.68856166562015	3.37439631035955	0.0662168346469475	0.415114574999093
Eaf2	3.88	14.76	-1.45997041014107	3.37405998784991	0.0662303514643456	0.415114574999093
LOC117725093	1.19	2.28	3.05236280675693	3.3717285323398	0.066324133833151	0.415530954774047
Cthrc1	1.49	2.8	2.30815587525695	3.36816970667326	0.0664675605512518	0.41625789260312
Cc2d2a	0.88	1.84	5.48650338995959	3.36641134898091	0.0665385476089254	0.416530759712569
LOC117705936	-1.86	0.28	1.61837946030928	3.36481855716255	0.066602920481264	0.416649853522762
Dgkq	-0.96	0.51	4.70186160495731	3.36458365243428	0.0666124198122023	0.416649853522762
Grm3	-3.78	0.07	-1.45678376977547	3.36194724492971	0.066719133045277	0.416715703226334
Rasd1	-1.01	0.5	4.08476139037943	3.36185415601802	0.0667229043195338	0.416715703226334
Ntsr1	-3.78	0.07	-1.45815512176951	3.36154550535733	0.066735410191217	0.416715703226334
Kank1	1.3	2.45	9.67783905144472	3.36141162814722	0.0667408353911773	0.416715703226334
LOC117711176	-3.78	0.07	-1.45815512176951	3.36043025703586	0.0667806185703056	0.416715703226334
Syngr4	-3.78	0.07	-1.45815512176951	3.36026016385482	0.0667875164454765	0.416715703226334
Ankrd29	1.45	2.73	2.82984752793979	3.35845609918341	0.0668607244708557	0.41700122614356
Polm	0.94	1.92	4.26981987833648	3.35661796904281	0.0669354030491665	0.417295682612223
Trim25	-0.88	0.54	6.10566668264914	3.3555913262066	0.066977151738341	0.417384686776298
Pirt	-2.97	0.13	0.956148750089231	3.35451236883114	0.067021057801096	0.417392980048795
Ca7	-2.11	0.23	0.556042380911271	3.35420851764422	0.0670334279812453	0.417392980048795
Hax1	-1.01	0.5	6.62628732600196	3.35322143361748	0.0670736303061537	0.417472210258662
LOC117717623	3.23	9.36	-1.21010037568348	3.35245759074517	0.0671047580661156	0.417494917812651
Scara3	0.95	1.94	6.90989463017591	3.34875889456968	0.0672557040900427	0.418185112456901
Dmrt1	3.91	15.04	-1.45400334376194	3.34839084920572	0.0672707440824502	0.418185112456901
L2hgdh	-1.03	0.49	3.60099684453768	3.3461010680691	0.067364395648853	0.418596017624958
Glis3	1.06	2.09	3.32902815267243	3.34392998509581	0.0674533211999866	0.41881720539832
Fam241b	-1.63	0.32	2.12504145879736	3.34361179645072	0.0674663644513639	0.41881720539832
Rreb1	-0.78	0.58	5.37699126878377	3.34321361369846	0.0674826906348376	0.41881720539832
Wbp1l	-1.02	0.49	6.65279352453525	3.33589984828764	0.0677833201394265	0.420511222081791
LOC117695201	-4.06	0.06	-1.48133944976848	3.33390786593703	0.0678654476682115	0.420522571314351
Usp54	0.9	1.87	6.49422524049086	3.33310015715446	0.0678987790399061	0.420522571314351
Cend1	0.82	1.76	5.62275571462359	3.33294683389798	0.067905108141357	0.420522571314351
Sh2d1a	-3.73	0.08	-1.5012960812401	3.33294070230698	0.0679053612632483	0.420522571314351
Spag16	-3.73	0.08	-1.5012960812401	3.33250033232496	0.0679235430794062	0.420522571314351
Vstm4	0.83	1.78	5.50663871315883	3.32767217441258	0.0681232278509759	0.421587047144553
LOC117719622	-4.01	0.06	-1.4613405924079	3.32657417354241	0.0681687269401878	0.421696851955323
Rab11fip4	-2.22	0.21	1.26120685193895	3.32421455260872	0.068266615190141	0.421845380594494
LOC117715237	-3.72	0.08	-1.46878271074952	3.32367112293936	0.0682891805167795	0.421845380594494
Slc7a11	-3.72	0.08	-1.46878271074952	3.32350274447527	0.0682961738682516	0.421845380594494
Rac2	-1.39	0.38	2.60910120814915	3.32272002877486	0.0683286928694572	0.421845380594494
LOC117703826	-3.72	0.08	-1.46878271074952	3.32265089409281	0.0683315659608406	0.421845380594494
Chgb	-1.71	0.3	3.5239953090222	3.31749333846034	0.0685462678936981	0.422882482609947
LOC117714997	-3.5	0.09	-0.429514778918954	3.31705348098709	0.068564611918985	0.422882482609947
Grem1	-1.62	0.33	2.5481040360214	3.31661124501214	0.0685830604324958	0.422882482609947
Pclo	-2.18	0.22	0.470599000360604	3.31325603224847	0.0687232010780368	0.423574683155624
Pcp4	-2.69	0.16	0.575678854862323	3.31194329548678	0.0687781148623615	0.423636740777439
Itga3	0.83	1.78	4.67163642061123	3.310877315579	0.0688227409675595	0.423636740777439
Klhl26	0.91	1.88	5.53183131775404	3.31055270885515	0.068836336432012	0.423636740777439
LOC117720901	-3.59	0.08	-0.86643503190862	3.31035056185837	0.0688448043822482	0.423636740777439
Rps27	-0.94	0.52	4.78582137432721	3.30828372023975	0.0689314484870851	0.423998176868131
Spata24	-1.55	0.34	1.58756501224761	3.3056529975505	0.0690418998604446	0.424396360554475
Pitx2	-2.66	0.16	0.0366837171749195	3.30522820108368	0.0690597527689177	0.424396360554475
Bnip3	-0.85	0.56	6.0635486631082	3.30474695194811	0.0690799841802947	0.424396360554475
Mrps11	-1.11	0.46	2.92384737726602	3.30359537708729	0.0691284214140021	0.424522274269577
Nme3	-1	0.5	4.70724552514203	3.30228897186631	0.0691834150864088	0.424688333498104
Tmbim6	-1.46	0.36	9.46074576127914	3.30052720996976	0.0692576513390688	0.4249723331157
LOC117724491	-2.66	0.16	-0.119618412022997	3.29718771514837	0.069398603378278	0.425646863239452
Fbxl13	1.16	2.23	2.78237135620318	3.29328885225661	0.0695635535775059	0.425646863239452
Dmbt1	-1.12	0.46	3.62920567458515	3.29313006505443	0.0695702803158944	0.425646863239452
Mme	-1.11	0.46	6.21125355909962	3.29247310409867	0.0695981187029532	0.425646863239452
LOC117723120	-1.61	0.33	5.90666202328406	3.2922319481243	0.0696083405566143	0.425646863239452
LOC117704845	4.48	22.36	-1.25187298794213	3.29212819470369	0.0696127388366749	0.425646863239452
LOC117693442	-4.03	0.06	-1.49114252615926	3.29008758381022	0.0696993042175962	0.425646863239452
LOC117710659	-4.03	0.06	-1.49114252615926	3.29008758381022	0.0696993042175962	0.425646863239452
LOC117715009	-4.03	0.06	-1.49114252615926	3.29008758381022	0.0696993042175962	0.425646863239452
LOC117721928	-4.03	0.06	-1.49114252615926	3.29008758381022	0.0696993042175962	0.425646863239452
LOC117722752	-4.03	0.06	-1.49114252615926	3.29008758381022	0.0696993042175962	0.425646863239452
Slc22a4	-2.19	0.22	0.960827378445165	3.28998235714732	0.0697037711932968	0.425646863239452
Fam32a	-1.17	0.44	7.688965305967	3.28839910117765	0.0697710189808822	0.425886336430914
Igf1r	0.9	1.86	7.3938694120324	3.28448559734666	0.0699375407675669	0.426616158975261
Ppp1r15b	-1.12	0.46	7.48001894952864	3.28412189659022	0.069953038034595	0.426616158975261
Scrg1	4.45	21.89	-1.24907983754846	3.28342289412472	0.0699828328115179	0.426616158975261
LOC117709307	4.45	21.89	-1.24907983754846	3.28295224797635	0.0700029016208337	0.426616158975261
Cpt2	-1.07	0.48	4.82080190141184	3.28095365796427	0.0700881921106245	0.42696377934658
Plp2	0.78	1.72	5.51148467046127	3.28022441174398	0.0701193406355599	0.42696377934658
Rps6ka3	0.92	1.89	5.14867942433425	3.2791870063663	0.070163677204983	0.42696377934658
Zadh2	-0.85	0.56	6.14939673859055	3.27898409188204	0.0701723528617397	0.42696377934658
Khdrbs3	-0.98	0.51	5.03459420415873	3.27780595757777	0.070222746974574	0.427099357399801
LOC117719892	-1.06	0.48	6.9001668945488	3.27496211496595	0.0703445506905545	0.427541124695981
LOC117704277	-1.22	0.43	3.66054471378431	3.27479622801004	0.0703516627223032	0.427541124695981
Asb13	-0.92	0.53	5.0450944322935	3.27395004225685	0.0703879530261684	0.427590631877879
Gadl1	-2.71	0.15	1.06352464432628	3.27129628540191	0.0705018945870033	0.428111624484549
LOC117711158	-1.35	0.39	2.83018158842298	3.26994061370304	0.0705601778553477	0.428294359630962
Bphl	-1.14	0.45	6.28944209436979	3.26890203886224	0.0706048633537953	0.428363540737125
LOC117718131	-0.88	0.54	4.9941504126895	3.26836539342355	0.0706279648223852	0.428363540737125
Ncs1	0.8	1.75	5.40984566901627	3.26327625081567	0.0708474447209098	0.429523235293209
Mrps26	-0.77	0.58	5.08539852438043	3.26232075345954	0.070888733947095	0.4295421589296
Tlr9	-3.6	0.08	-1.5230045789735	3.26108682914008	0.070942092785227	0.4295421589296
Fst	-0.98	0.51	4.76475227059046	3.260944379854	0.0709482555183818	0.4295421589296
Rbfox1	-2.07	0.24	2.90789015908178	3.25976198101787	0.0709994313666133	0.4295421589296
Zdhhc23	3.17	9	-0.859745067303259	3.25920913014623	0.0710233730807682	0.4295421589296
Rab20	-0.99	0.5	3.6698097614539	3.2591129376789	0.0710275396671918	0.4295421589296
Znf536	-3.6	0.08	-1.5230045789735	3.25862975634308	0.0710484726775545	0.4295421589296
Slc15a5	-4.62	0.04	-1.23440358213729	3.25604636116803	0.0711605060935264	0.429882487900108
Gpr21	1.75	3.37	0.842487489824899	3.25602681707231	0.0711613543782512	0.429882487900108
Sost	1	2	8.12004880143462	3.2538663088743	0.071255195119007	0.430116561855799
Meiob	-2.91	0.13	0.304948342398186	3.2538311671038	0.0712567225821791	0.430116561855799
Ndufb4	-0.85	0.55	5.88794246361587	3.25293297106482	0.0712957752523788	0.430123932203731
Cercam	0.97	1.96	6.90954369844829	3.25250100335454	0.0713145649457775	0.430123932203731
LOC117708988	3.93	15.28	-1.4491221723731	3.24986653815616	0.0714292736163461	0.430644823036963
Prrx1	0.96	1.95	7.35178506833103	3.2465366367765	0.0715745456554748	0.431258924272605
Tmem183a	-1.06	0.48	6.10075148207141	3.24623083058448	0.0715879027851978	0.431258924272605
Gca	-1.05	0.48	3.59273720957466	3.24315814364576	0.0717222612708562	0.431477952875296
Slc39a14	-1.12	0.46	6.08862172287829	3.2430830341541	0.071725548944136	0.431477952875296
Gorab	0.77	1.7	5.00974272052918	3.24193636336486	0.0717757607856827	0.431477952875296
LOC117710154	-3.47	0.09	-0.888811238498989	3.24177496524249	0.071782831311192	0.431477952875296
Furin	-1.03	0.49	6.54508682948237	3.24166201895242	0.071787779703926	0.431477952875296
Vcl	1.36	2.57	10.2080281245439	3.24150499791569	0.0717946597030704	0.431477952875296
Lims2	0.82	1.77	6.78252343999842	3.2371853874698	0.0719842042624662	0.432085961857514
LOC117707644	-3.98	0.06	-1.49809581632759	3.23690288347766	0.0719966192172618	0.432085961857514
LOC117716099	-3.98	0.06	-1.49809581632759	3.23690288347766	0.0719966192172618	0.432085961857514
LOC117710806	-3.95	0.06	-1.48232342471782	3.23587225077275	0.0720419309950432	0.432085961857514
Trim47	0.9	1.87	5.85845473429181	3.23550993013614	0.0720578676884724	0.432085961857514
Mospd2	-1.01	0.5	5.15036687046254	3.23531446917465	0.0720664666192944	0.432085961857514
LOC117694907	2.53	5.78	-0.204629168418842	3.23304054207348	0.0721665845811533	0.432515550114975
Sdhb	-0.92	0.53	6.73743593566142	3.22896045813007	0.0723465992728439	0.433423455343974
LOC117723498	-4.46	0.05	-1.23169133508088	3.22219641957207	0.072646092684597	0.434980321978
LOC117723142	4.4	21.09	-1.27045725940181	3.2217990041131	0.0726637304798371	0.434980321978
Srcin1	-1.74	0.3	1.69661733867995	3.21679052216813	0.0728864073190053	0.436141467663508
Abca3	-0.91	0.53	5.19479020174851	3.21344559367375	0.0730355302814887	0.436861736837267
LOC117722383	-0.79	0.58	5.05993757773855	3.21226834012407	0.0730880922188892	0.436935752186917
LOC117712566	-2.24	0.21	0.182718593387991	3.21062591798505	0.0731614907904233	0.436935752186917
Zcchc2	-0.9	0.53	5.5557085687715	3.21061502526826	0.0731619778413965	0.436935752186917
Tcirg1	0.9	1.86	3.9507981352392	3.21059349812853	0.073162940404365	0.436935752186917
Gne	-1.05	0.48	6.1985131340338	3.20837430799664	0.0732622420499882	0.43721671193179
Mogs	-0.98	0.51	4.22330968212326	3.20791362569498	0.0732828742272345	0.43721671193179
Dennd2d	-2.72	0.15	0.0842180276518843	3.20690454728078	0.0733280887320986	0.43721671193179
Slc39a11	-1.18	0.44	3.2053058694567	3.20680629867544	0.0733324926271673	0.43721671193179
Gar1	-1.1	0.47	3.20301763150939	3.20619678225277	0.0733598199313886	0.43721671193179
Cmas	-1.01	0.5	7.33314628996531	3.20516170789418	0.0734062519098294	0.43721671193179
LOC117715788	-3.72	0.08	0.0425727602169015	3.20504635502191	0.0734114284300662	0.43721671193179
Sugct	-1.54	0.34	3.48121797650156	3.20279787421033	0.0735124084548299	0.437646560209338
Ssh3	0.82	1.77	4.78740878582085	3.20188312695004	0.0735535327087689	0.437719867780778
Sccpdh	-1.09	0.47	7.27592798307181	3.20043021020918	0.0736189021855307	0.437937345694897
Dcaf11	-0.98	0.51	7.31126002614764	3.19725281747996	0.0737620764893694	0.438465382691432
Asb12	-4.26	0.05	-1.23229795401144	3.19717943689383	0.0737653865700849	0.438465382691432
LOC117705393	-4.26	0.05	-1.23287252451428	3.19524909197959	0.0738525186261389	0.438665988504994
Slc13a5	-4.26	0.05	-1.23287252451428	3.19515250304372	0.0738568813661406	0.438665988504994
Ppp1r14a	0.98	1.97	7.89299631808653	3.19329521046903	0.0739408255954621	0.438807426019396
Rapgef6	0.88	1.84	4.06328015147726	3.19290830612195	0.07395832543474	0.438807426019396
Enpp6	2.45	5.47	0.00831487384872873	3.19234563316528	0.0739837832941748	0.438807426019396
Bola2b	-0.96	0.51	4.15992828590779	3.19207075103937	0.0739962236201995	0.438807426019396
Stambpl1	-1.3	0.4	3.16105745160424	3.19003780675222	0.0740882982222663	0.43918201907565
LOC117704851	-1.39	0.38	7.50389047825756	3.18820495194292	0.0741714159621291	0.43942125837701
Actn4	1.16	2.24	8.82386798910843	3.18787251740427	0.0741865021876542	0.43942125837701
Kif24	-2.81	0.14	0.0355249518495085	3.18485958052224	0.0743233827401068	0.440060465304148
LOC117719850	-3.93	0.07	-1.50503159568459	3.18349951489793	0.0743852606118755	0.440255264696621
Setbp1	0.79	1.73	5.66177717595145	3.18085181022906	0.0745058799463281	0.440732397813837
Acbd5	-1.01	0.5	6.95050829577717	3.18045676818695	0.0745238945556339	0.440732397813837
Acadsb	-1.09	0.47	7.87888113657674	3.17908391338611	0.0745865355229496	0.440931219533142
Mrps5	-0.86	0.55	6.34778156051688	3.1771748711331	0.0746737357914215	0.441275016677972
Slc5a5	2.46	5.51	-0.402130936183938	3.17510412530846	0.0747684460853193	0.441500663137051
Fam20a	-0.98	0.51	4.5427032266111	3.17504324669459	0.0747712324594306	0.441500663137051
LOC117723436	-3.91	0.07	-1.49644390365493	3.17443453942878	0.0747990987240683	0.441500663137051
Efhd1	1.16	2.23	5.3887437399939	3.17063451626883	0.074973313961475	0.442357110297743
Efcab14	0.77	1.7	4.8938429538954	3.16762469337696	0.0751116111450426	0.443001051291395
LOC117703853	-0.95	0.52	5.0771606633507	3.16521178599452	0.0752226788109195	0.443479567478354
LOC117709762	-4.63	0.04	-1.28359385940531	3.16459444237737	0.0752511238701504	0.443479567478354
LOC117704814	2.66	6.32	-0.396146899798169	3.16115899015419	0.0754096288815402	0.444181851353963
Zfpm2	0.84	1.8	4.56570223259078	3.16074482859078	0.0754287616990208	0.444181851353963
Prmt8	-4.23	0.05	-1.24847859271818	3.15905519186286	0.0755068710794616	0.444469543707966
C3H10orf71	-1.51	0.35	3.66954507228156	3.15814822079246	0.0755488348427932	0.444544325238791
Mia2	-1.14	0.45	7.19767780581989	3.15670076044748	0.0756158579033057	0.444766445654248
Gjd2	-3.6	0.08	-1.51992286059203	3.15362935588341	0.075758287664039	0.445384709150104
Iho1	-3.86	0.07	-1.48002957636796	3.15317028847385	0.0757796006814334	0.445384709150104
Snrpc	-0.9	0.53	4.86765519070806	3.15213785562905	0.0758275567523827	0.44541260090405
Iah1	-1.15	0.45	3.68448656827801	3.15118950104422	0.0758716361667948	0.44541260090405
LOC117711526	-1.05	0.48	4.70660283284044	3.15117528394374	0.075872297185525	0.44541260090405
Gramd4	-0.84	0.56	4.60711012548896	3.15021337525803	0.0759170351482974	0.445503095793002
Mpzl1	0.88	1.84	4.43955676928891	3.14909427187026	0.0759691198567857	0.445629251015314
LOC117699673	-1.78	0.29	1.50654186382125	3.14849137715219	0.0759971953781793	0.445629251015314
Capn9	-2.96	0.13	-0.764459926670757	3.14713991102454	0.07606017080509	0.445826456420422
Rbm44	1.42	2.68	1.66488294937435	3.14370474065386	0.0762204950445225	0.446545373720727
Slc6a6	0.93	1.9	7.52670575605545	3.14290526989665	0.0762578595624064	0.446545373720727
Ndufaf8	-0.84	0.56	4.84924517021265	3.14168885477697	0.0763147484093637	0.446545373720727
Tcf7l1	0.77	1.71	5.56784378925537	3.14164552944536	0.0763167754735942	0.446545373720727
Nacc2	0.84	1.79	6.99274896459061	3.14136762429431	0.0763297792110003	0.446545373720727
Znf260	0.8	1.74	5.84473090029923	3.14036764433637	0.0763765899839362	0.446647240810602
C12H21orf91	-0.92	0.53	4.78381780984479	3.1346381767911	0.0766453919548614	0.448046725652255
Herc3	0.79	1.74	5.89671637458909	3.13344053372391	0.076701708663019	0.448099593614907
Grin2d	-1.83	0.28	2.05593445454449	3.13272773443669	0.0767352477103936	0.448099593614907
Megf9	-0.84	0.56	5.74582896427191	3.13208286931877	0.0767656038688504	0.448099593614907
C6H17orf49	-0.98	0.51	3.74779357095088	3.13179641627457	0.076779092403262	0.448099593614907
Nkain4	0.89	1.86	4.25989191779501	3.13131207456326	0.076801904941303	0.448099593614907
LOC117715109	4.32	20	-1.30058095887885	3.12962525770727	0.0768814110885557	0.448323572877422
Coq7	-0.88	0.54	5.81748560691673	3.12924575022767	0.0768993109273061	0.448323572877422
Sv2a	0.98	1.97	4.56680912685162	3.12498963943936	0.0771003618435041	0.44917661465089
Znf217	-0.86	0.55	5.27154655555484	3.12489667762259	0.0771047594951308	0.44917661465089
Trim3	0.78	1.72	6.02342701352299	3.12405316690973	0.0771446749464639	0.449236890173103
Flad1	-0.88	0.54	4.26920808135267	3.1229232622618	0.0771981775712323	0.449376211432848
Gng4	-3.19	0.11	-0.186596408385144	3.12196690445729	0.0772434936936064	0.449467789998836
Nabp1	-1.01	0.5	3.7469626760843	3.11996648382984	0.0773383743218106	0.449745043924105
Carmil1	0.81	1.76	4.26085863671779	3.119714275654	0.0773503455389776	0.449745043924105
Dolpp1	-1.13	0.46	3.79693998816037	3.11888639439137	0.0773896554506367	0.449801467200277
LOC117723690	1.88	3.68	2.63969279762154	3.11464830437383	0.0775912277165481	0.450669298110735
C20H6orf136	-1.16	0.45	3.78510172596058	3.11449994530269	0.0775982942050735	0.450669298110735
Eef2k	1	2	7.8171589047892	3.11223624186928	0.0777062025704663	0.451123552026402
Marveld1	0.93	1.91	7.40213947395839	3.1115994913281	0.0777365848916356	0.45112755319275
Tgfb2	0.85	1.81	5.72322440672764	3.1104694699543	0.0777905349313687	0.451268269267768
LOC117714783	-3.42	0.09	0.00544628097132831	3.09989529632013	0.0782973297293408	0.454034858999189
Wdfy4	-1.15	0.45	2.57573453553062	3.09897565803465	0.0783415734818312	0.454118094585831
Trim41	-0.92	0.53	6.40079325078706	3.09649754217743	0.0784609295565121	0.454592754219295
LOC117719493	3.2	9.18	-1.00554019291168	3.09603350647506	0.0784833011463971	0.454592754219295
LOC117709603	-1.09	0.47	2.77640023168348	3.09464191701338	0.0785504321516906	0.454808199573413
LOC117698219	-3.51	0.09	-1.53938750869837	3.09088285542093	0.0787320805347378	0.45533734388708
Baiap3	-1.47	0.36	2.06389854553057	3.09084123462113	0.0787340942984533	0.45533734388708
Lhfpl5	-3.51	0.09	-1.53938750869837	3.09069102346003	0.0787413625150273	0.45533734388708
Fkbpl	-1.01	0.5	3.83634436062317	3.09027074796487	0.0787617020822251	0.45533734388708
Lmx1b	-3.51	0.09	-1.53938750869837	3.08837541469988	0.0788534985635714	0.455470494228916
Pou3f1	-3.51	0.09	-1.53938750869837	3.08832017351324	0.0788561757817249	0.455470494228916
Gale	-1.11	0.46	3.2122917775888	3.08793861042633	0.0788746705927913	0.455470494228916
Iqgap1	1.01	2.01	8.19250869557858	3.08661511018261	0.0789388584186654	0.4556679619889
Fkbp3	-0.84	0.56	6.13394073641047	3.08538277285562	0.0789986755581058	0.455840059914281
Itga8	1.54	2.91	11.4097818073461	3.08299377299722	0.0791147757201083	0.456336669519972
Tmem271	-3.2	0.11	-1.0422525857137	3.08223479636888	0.0791516987807366	0.456351920210257
Mapt	-1.28	0.41	3.43211559838914	3.07991834096374	0.0792645056472336	0.456351920210257
C2cd4d	-3.62	0.08	-0.754304053446384	3.07986019587084	0.0792673394272032	0.456351920210257
Entpd1	0.91	1.88	7.59215269955627	3.0792458333043	0.0792972878897635	0.456351920210257
Syde2	0.8	1.75	6.40035705821333	3.07861781369729	0.0793279146941948	0.456351920210257
Nubpl	-1.12	0.46	2.64065570642968	3.07669817488562	0.0794216092809422	0.456351920210257
LOC117694931	-3.83	0.07	-1.51885041008482	3.07616146532117	0.079447826561978	0.456351920210257
LOC117695924	-3.83	0.07	-1.51885041008482	3.07616146532117	0.079447826561978	0.456351920210257
LOC117702922	-3.83	0.07	-1.51885041008482	3.07616146532117	0.079447826561978	0.456351920210257
Nrl	-3.83	0.07	-1.51885041008482	3.07616146532117	0.079447826561978	0.456351920210257
Thap6	-3.83	0.07	-1.51885041008482	3.07616146532117	0.079447826561978	0.456351920210257
Ubfd1	-0.94	0.52	5.99677516689655	3.07440860682295	0.0795335154690191	0.456627328940449
Dbt	-0.83	0.56	6.23095667431582	3.07383358901817	0.0795616470383785	0.456627328940449
Sult2b1	-2.86	0.14	-0.473982286289426	3.0733372358253	0.079585938724038	0.456627328940449
Shb	-1.06	0.48	3.71449704593774	3.07158837511534	0.0796715922362453	0.456946206434607
Tpgs2	0.81	1.75	5.28370682103273	3.06916476873144	0.0797904568498334	0.457270415392136
Hmcn1	0.93	1.9	4.00286426391921	3.06855189684356	0.0798205451206887	0.457270415392136
Ormdl3	-0.84	0.56	6.44478831990627	3.06846005315773	0.0798250551387099	0.457270415392136
Sema6c	0.87	1.83	4.68369255711092	3.0679825003052	0.0798485099740233	0.457270415392136
LOC117720377	1.35	2.56	1.91061780910785	3.06633553100156	0.0799294572672013	0.457561508764352
LOC117718998	3.02	8.14	-0.14744498054984	3.06430152764186	0.0800295490678267	0.457899782179838
Nkg7	-3.83	0.07	-1.52631727785924	3.06391009792463	0.0800488265299579	0.457899782179838
Aldh3a2	-1.28	0.41	7.89534815359546	3.06116732324038	0.0801840455052551	0.458500641084434
Dnaja1	-1.26	0.42	8.5615080235709	3.05854954076654	0.0803133320115448	0.45891288427158
Bcl2	0.86	1.81	6.2524276350986	3.05584657142404	0.080447061548452	0.45891288427158
Grin2a	-4.12	0.06	-1.29159402158751	3.05570383329212	0.0804541301942362	0.45891288427158
Bmpr1a	0.82	1.77	6.9448446414939	3.05551322719813	0.0804635703906229	0.45891288427158
Gsc2	-4.12	0.06	-1.29159402158751	3.05537516643456	0.0804704089068465	0.45891288427158
Hcn3	-4.12	0.06	-1.29159402158751	3.05508478336044	0.0804847943966161	0.45891288427158
Znf25	0.76	1.69	4.91068452600661	3.05454477976537	0.0805115533841009	0.45891288427158
Ctxn2	-4.12	0.06	-1.29159402158751	3.0543806515023	0.0805196883900363	0.45891288427158
LOC117722500	-4.12	0.06	-1.29159402158751	3.05378019347708	0.080549457602848	0.45891288427158
Krt15	4.28	19.44	-1.32895287107132	3.05360399418871	0.0805581953763117	0.45891288427158
LOC117721882	3.8	13.92	-1.48304457132399	3.0523390711413	0.0806209532850647	0.459098254595198
Rtl6	0.91	1.88	4.32283549431255	3.05163365923389	0.0806559744947698	0.459125597789074
Cacna1d	0.97	1.95	3.40451103147538	3.04913234008957	0.0807802884231895	0.459498403416405
Sox11	-3.63	0.08	-1.27691494827412	3.04909884410273	0.0807819545530981	0.459498403416405
Slc18a3	-4.28	0.05	-1.30841248098383	3.04602406662853	0.0809350555587967	0.460109429273359
LOC117724268	-3.52	0.09	-0.936498006020959	3.04568991613295	0.0809517126046058	0.460109429273359
LOC117711683	-4.41	0.05	-1.32074363909048	3.04354787353661	0.0810585789968142	0.460109429273359
Fndc3b	0.85	1.81	7.03006812484399	3.04333668807051	0.0810691232654917	0.460109429273359
Cdc23	0.78	1.72	5.89810002646403	3.04296740717157	0.0810875646284017	0.460109429273359
LOC117718638	4.25	19.01	-1.32820840031233	3.04291979580759	0.0810899426014626	0.460109429273359
Abcb7	-0.84	0.56	4.86533570230829	3.04263257422841	0.0811042896204997	0.460109429273359
Zcchc12	0.88	1.84	5.40121985676822	3.04191996359696	0.0811398970927746	0.460109429273359
Ephx4	-2.99	0.13	1.0017501237971	3.04147909951297	0.081161934473284	0.460109429273359
LOC117714964	-3.8	0.07	-1.52706498958782	3.03986029206099	0.0812429088523235	0.460246776483612
LOC117723952	-1.79	0.29	2.44127867580667	3.03930266216207	0.0812708222365851	0.460246776483612
Gfi1b	-4.4	0.05	-1.32443106872048	3.03862305258906	0.0813048555679155	0.460246776483612
Serhl2	-3.84	0.07	-1.54646020225485	3.0385735431906	0.0813073354888444	0.460246776483612
LOC117715013	-4.4	0.05	-1.32443106872048	3.03710215332147	0.0813810745230597	0.460492612748173
LOC117707392	2.89	7.42	-0.117698732453172	3.03608230622141	0.0814322267184305	0.460610506527593
Slc25a5	-0.99	0.51	7.618830428205	3.03455458400821	0.0815089171750932	0.460833986402787
Loricrin	-3.76	0.07	-1.50175366839505	3.0340870984912	0.08153240014814	0.460833986402787
Mpp3	-2.94	0.13	-0.352037168949361	3.03145549502796	0.0816647284767756	0.461342932615742
Slc9a5	-2.32	0.2	0.0140708243806594	3.03099377287373	0.0816879697359743	0.461342932615742
Ehd3	-1.07	0.48	5.74679177674015	3.02968606569658	0.0817538332597737	0.461342932615742
Fmo4	-2.04	0.24	4.35707703184577	3.02947958521562	0.0817642380206226	0.461342932615742
Gpr155	-0.91	0.53	5.38880289566339	3.02928048570658	0.0817742721999732	0.461342932615742
Nav2	0.74	1.67	5.0276078672122	3.02839203365489	0.0818190644349257	0.461424293229334
Bend7	-1.35	0.39	2.60935075309887	3.02648553927875	0.0819152717206276	0.461750257273215
Lep	-1.64	0.32	5.4470685215461	3.02483953292257	0.0819984322188283	0.461750257273215
LOC117723691	-2.59	0.17	2.4599587543044	3.02465177164255	0.0820079241919531	0.461750257273215
Tmtc1	1.06	2.09	8.4667648798597	3.02450189106914	0.0820155020172298	0.461750257273215
Psen2	-0.86	0.55	5.31210977036723	3.02423840618141	0.0820288254051476	0.461750257273215
LOC117714970	-4.38	0.05	-1.33368214921978	3.02227786309036	0.0821280356941875	0.462137498630293
LOC117706150	-1.88	0.27	2.4838291976497	3.02040713953743	0.0822228215516913	0.462234418538368
LOC117715034	-3.76	0.07	-1.5157915448695	3.01973911192746	0.0822566977920979	0.462234418538368
Manf	-1.05	0.48	6.66885452744716	3.01931540260953	0.0822781922547348	0.462234418538368
Ranbp17	1.04	2.06	3.51053245866918	3.01838049187322	0.0823256410400169	0.462234418538368
Tubgcp5	0.8	1.74	5.01128731470827	3.01817399802865	0.0823361250405757	0.462234418538368
LOC117720171	-3.98	0.06	-0.708842302405282	3.01769725262665	0.0823603356209668	0.462234418538368
Lipg	-2.22	0.21	0.435899699712663	3.01738585375143	0.082376153551134	0.462234418538368
Kcns2	-3.6	0.08	-0.749642180688802	3.01713982915727	0.0823886530245442	0.462234418538368
Fkbp10	0.84	1.79	5.87438748997053	3.01614449367108	0.0824392427289916	0.462347513762115
Krt80	1.64	3.11	1.48332611651378	3.01522448124194	0.0824860338285587	0.462439229504536
Zfhx4	-1.21	0.43	3.66023208603388	3.01305996698637	0.0825962324141293	0.462886226140858
Mgat4b	-0.83	0.56	4.61639565421336	3.00937783885569	0.0827840602888632	0.463646559586914
LOC117709339	-0.96	0.51	6.95145996229193	3.00878398091802	0.0828143965521327	0.463646559586914
Mrpl44	-0.79	0.58	4.63476340912316	3.00860668565708	0.0828234557176914	0.463646559586914
LOC117722905	-1.59	0.33	3.24750733432509	3.00763856458903	0.0828729421846631	0.463657216708408
Marchf1	-1.64	0.32	2.10665213858312	3.00737548863705	0.08288639508853	0.463657216708408
LOC117708814	-3.76	0.07	-1.53002836932893	2.99910480698722	0.083310537446336	0.465686900449663
LOC117718236	-3.76	0.07	-1.53002836932893	2.99910480698722	0.083310537446336	0.465686900449663
Bclaf3	0.73	1.65	4.99045948431814	2.99660110225442	0.0834393957979906	0.46583684354547
LOC117723926	3.65	12.52	-1.5343168123397	2.99648457908855	0.0834453981448137	0.46583684354547
Taldo1	-0.92	0.53	7.50358422287236	2.99645658018803	0.0834468404950006	0.46583684354547
Pex13	-0.79	0.58	5.0393490944496	2.99620101389637	0.083460007117144	0.46583684354547
LOC117694956	1.04	2.06	2.90357127656154	2.99516635688846	0.0835133349647194	0.465963311832164
Nxpe3	0.83	1.77	4.5157657666816	2.99250464231433	0.0836506931445062	0.466358680352503
Ern1	-0.94	0.52	5.00572879527748	2.99229585642645	0.0836614778901766	0.466358680352503
Fbl	-0.92	0.53	5.54435467383037	2.99200929251347	0.083676282672344	0.466358680352503
Dtx3l	-1.04	0.49	4.28638760654321	2.99104556878898	0.083726092404008	0.466457841128568
Inca1	-2.9	0.13	-0.499434258823803	2.98987206223075	0.0837867879476263	0.466457841128568
LOC117694624	-3.74	0.07	-1.5204025819211	2.98940711421541	0.0838108489136659	0.466457841128568
Inpp4a	0.82	1.76	6.9569885779415	2.98929053203908	0.0838168831883756	0.466457841128568
Emp2	0.88	1.84	7.35478309012887	2.98829862321603	0.0838682432218908	0.466572764287875
Kcne1	-1.86	0.28	2.97917168897612	2.98678062893477	0.0839469092816966	0.466616486524627
Syp	-1.41	0.38	4.21124435051066	2.98652273084854	0.0839602820932908	0.466616486524627
LOC117718384	1.62	3.07	1.17817984170615	2.98542929832803	0.0840170055191469	0.466616486524627
Myo5b	-1.08	0.47	4.55709409994125	2.98504566815043	0.0840369167131511	0.466616486524627
Hapln4	-2.59	0.17	0.498412826700789	2.98487038056659	0.0840460161959287	0.466616486524627
Ost4	-0.8	0.57	5.09103550960284	2.9845937633143	0.084060378043698	0.466616486524627
LOC117694493	-4.35	0.05	-1.34671233353972	2.98298374146598	0.0841440223391665	0.466910201387493
Camk2g	0.86	1.82	6.95694246660555	2.98071468115591	0.0842620579314969	0.467394467379785
Ank3	-0.94	0.52	6.68359053817654	2.97732946538384	0.0844384882593275	0.468057663978698
Myocd	0.97	1.95	3.4971757480548	2.97723850967601	0.084443234184533	0.468057663978698
Eif2ak3	0.76	1.7	5.37777974359381	2.97394022004405	0.0846155286927056	0.46884162196509
Znf428	-1.65	0.32	1.61312402513193	2.97244215140241	0.0846939095696862	0.468931612105186
Plcd3	0.91	1.88	6.62644991239784	2.97180460438893	0.0847272906568697	0.468931612105186
Mocs1	-0.88	0.54	5.70353611524813	2.97146071863408	0.0847453019484823	0.468931612105186
Pmp22	0.94	1.92	7.66601798888668	2.97127120144415	0.0847552298322149	0.468931612105186
Ndufa10	-0.84	0.56	6.35937047658037	2.96912851836469	0.0848675620947774	0.469382188171079
Herpud1	-0.86	0.55	6.41957543916325	2.96661233797199	0.0849996808745842	0.469941830978005
Veph1	-1.64	0.32	1.37745125766732	2.96546301555252	0.0850601031013549	0.470104818631824
Gimap8	-0.93	0.52	4.2429992167072	2.96443741966222	0.0851140599883103	0.470231968509963
Ctss	-1.08	0.47	5.30634559942473	2.96206439763498	0.085239047296391	0.470751307006205
Ndufb11	-0.75	0.6	5.54354646965326	2.96133368108039	0.0852775741710532	0.470792944905818
Ugt8	1.33	2.52	2.10743275806894	2.95896281349396	0.0854027074027632	0.471287314422843
LOC117713672	-4.19	0.05	-1.34257104433793	2.95766658482414	0.0854712056791528	0.471287314422843
Urb1	0.88	1.84	3.84338344019335	2.95696111511329	0.0855085106917337	0.471287314422843
Sox8	-1.2	0.43	2.49942664177201	2.95670289297327	0.0855221697986883	0.471287314422843
Ndufs8	-0.77	0.58	5.21585207260114	2.95670189747406	0.0855222224619086	0.471287314422843
Slc4a10	-2.26	0.21	0.433924716039322	2.95561704723195	0.085579633323455	0.47143269364875
LOC117703959	-3.18	0.11	-0.840328210795218	2.95439871904174	0.0856441576145628	0.471455261394546
Klhl30	0.96	1.94	4.50768364128508	2.95436786750127	0.085645792236487	0.471455261394546
LOC117711916	-1.26	0.42	2.4559734270807	2.953305667329	0.0857020918862826	0.471594307145343
LOC117715760	4.18	18.1	-1.35425490790663	2.95240822753273	0.0857496899684376	0.471685387288368
Hpgds	-1.18	0.44	2.89303163805498	2.95154789173929	0.0857953469935488	0.47170932435971
Ccdc125	-1.02	0.49	4.90903198619897	2.95097253890165	0.0858258949781825	0.47170932435971
Lrig1	0.86	1.82	6.16911436541785	2.94954201202895	0.0859018988877567	0.47170932435971
Lst1	-1.68	0.31	1.18404376460461	2.94948745503238	0.085904798942849	0.47170932435971
Zdhhc1	0.87	1.83	5.0927722939613	2.94940314779407	0.0859092806228736	0.47170932435971
Spidr	0.99	1.98	3.53967830258158	2.94877621328248	0.0859426157081035	0.471721878776451
Fahd2a	-0.83	0.56	4.82176895332717	2.94767515542821	0.086001194549866	0.47182833186396
Arhgef2	0.84	1.79	6.84101787364517	2.94724443589836	0.0860241215864654	0.47182833186396
Pik3r5	-1.21	0.43	3.05987074203452	2.94529808207175	0.0861278077616124	0.472226554789671
Kcna6	0.92	1.9	4.96087303895343	2.94383747329135	0.086205706145203	0.472358937050079
Hrc	-1.43	0.37	7.39742858915682	2.94276302058022	0.0862630584098123	0.472358937050079
Niban1	1.29	2.44	10.0222724968501	2.94251055426938	0.0862765405770764	0.472358937050079
Tbx21	-2.97	0.13	-0.473875592666221	2.94201710273957	0.0863028983850047	0.472358937050079
Svip	-0.95	0.52	4.08024770089866	2.94193274326399	0.0863074053347607	0.472358937050079
Cep19	-0.77	0.59	5.55626372623025	2.93928568153357	0.0864489554950445	0.472737407189528
Cldn14	-3.37	0.1	0.518038230814202	2.93926420375917	0.0864501050342609	0.472737407189528
Tsga10ip	-2.89	0.14	-0.836811655123684	2.93889432829184	0.086469904204548	0.472737407189528
Hyi	-1.2	0.43	3.65681991725657	2.93778287080513	0.0865294292715212	0.472892668677058
Rbm8a	-0.92	0.53	6.17708863877271	2.93597055990859	0.0866265842956255	0.473209324074597
Insc	-1.48	0.36	3.28106363044091	2.93554036585289	0.0866496636329579	0.473209324074597
Znf7	0.92	1.89	3.47759572065713	2.9336635654666	0.0867504293640343	0.473589390344151
Hoxc9	3.65	12.58	-1.52734203608355	2.93069871083851	0.0869098715017858	0.474237767511835
Snrpg	-1.06	0.48	3.65120008754939	2.92954764060736	0.0869718585275034	0.474237767511835
Dgkg	1.07	2.1	3.06850212571452	2.92918482648	0.0869914065857982	0.474237767511835
Tdrd5	3.65	12.59	-1.52701439115725	2.92913570229983	0.0869940537125968	0.474237767511835
Txndc2	2.55	5.85	-0.853834679392766	2.92734091470977	0.0870908282435126	0.474595033537908
Col6a3	1.28	2.42	9.72555370908192	2.92298704976618	0.0873260723742361	0.475307974534606
Atp10d	0.75	1.69	5.76966419642697	2.92287592761459	0.0873320854251557	0.475307974534606
Tspan15	-1.29	0.41	2.37029215220208	2.92274570127356	0.0873391328142068	0.475307974534606
LOC117717057	-3.69	0.08	-1.5411779580933	2.92144852766809	0.0874093648949969	0.475307974534606
LOC117722879	-3.69	0.08	-1.5411779580933	2.92144852766809	0.0874093648949969	0.475307974534606
Trmt61b	-3.69	0.08	-1.5411779580933	2.92144852766809	0.0874093648949969	0.475307974534606
Epb42	1.18	2.27	3.06091736511361	2.92056100315143	0.0874574528350319	0.475399313389138
Tac1	-3.15	0.11	-0.225717489468015	2.91923912660856	0.0875291280065793	0.475514688032908
Vsig4	-1.95	0.26	2.0772056808154	2.91901523114101	0.0875412744308593	0.475514688032908
Arl13a	-3.69	0.08	-1.54220627941755	2.91679935255732	0.0876615852846342	0.475998021883291
Ndufb7	-0.81	0.57	6.24162037260607	2.9159356382018	0.0877085290510123	0.476082773087542
Rwdd3	-1.05	0.48	2.96719647245661	2.91479853900209	0.0877703730961675	0.476158244001366
Spryd7	-0.9	0.53	4.93806117060973	2.91452762721915	0.0877851142926234	0.476158244001366
Prdm5	1.1	2.14	3.10058213978128	2.9132829861532	0.0878528737612029	0.476346909076273
Lypla2	-0.86	0.55	4.68684383563316	2.91273723377799	0.0878826029185014	0.476346909076273
Stard9	0.87	1.82	7.12690539190044	2.91054637985189	0.088002056609638	0.476561024074083
Filip1l	1.11	2.16	8.92876580434543	2.91054154618099	0.0880023203541744	0.476561024074083
Myom3	1.01	2.02	4.31329844383621	2.90985252045604	0.0880399251342961	0.476561024074083
Mrpl13	-0.81	0.57	4.22041761743293	2.90971240730308	0.0880475741838973	0.476561024074083
Itga5	0.77	1.7	5.30013367759524	2.90878910629423	0.0880979969922757	0.476664126888762
Etv5	1.16	2.24	3.04267098600142	2.90658185707596	0.088218664929482	0.476691181100808
Stmn1	-0.77	0.59	4.95214231772314	2.9064756415439	0.0882244761329898	0.476691181100808
LOC117715394	-3.64	0.08	-1.52311079918897	2.90620121126013	0.0882394925264327	0.476691181100808
LOC117711492	-3.43	0.09	7.44546846773901	2.90600222248366	0.0882503826115075	0.476691181100808
Nup210	-1.31	0.4	2.62834458050679	2.90582878088121	0.0882598757609803	0.476691181100808
LOC117717870	-0.9	0.53	6.15182568074057	2.90450440156016	0.0883324008119453	0.47691334951524
Gltpd2	-1.42	0.37	2.93739031477683	2.90017225652388	0.0885700872751475	0.477381109483511
Il18r1	-3.68	0.08	-1.5469383054733	2.90012431349169	0.088572721581403	0.477381109483511
LOC117717911	-3.68	0.08	-1.5469383054733	2.90012431349169	0.088572721581403	0.477381109483511
Nif3l1	-1.07	0.48	3.07143114648615	2.8993301422503	0.0886163709421381	0.477381109483511
Catsper2	-2.47	0.18	-0.0970478568382263	2.89849192741912	0.088662466326061	0.477381109483511
Pelp1	-0.87	0.55	5.95406114200175	2.89844101723669	0.088665266832536	0.477381109483511
Ucma	-3.97	0.06	-1.35297217714636	2.89799574116757	0.0886897650082271	0.477381109483511
Tmem74b	-3.97	0.06	-1.35297217714636	2.89756373970765	0.0887135398546722	0.477381109483511
Sgo1	-3.97	0.06	-1.35297217714636	2.89741061035413	0.0887219688615479	0.477381109483511
Drap1	-0.93	0.53	4.16560518501319	2.89720570796084	0.08873324907401	0.477381109483511
Jazf1	1.02	2.03	3.04696849468635	2.89476271625233	0.0888678596050815	0.477863746537506
Stum	1.2	2.3	2.84883003561896	2.8942610787014	0.0888955275667352	0.477863746537506
Fam83b	-3.25	0.11	-1.03513119915161	2.89351194920815	0.0889368634047385	0.477863746537506
Peli2	0.79	1.73	4.64575222142872	2.89329622095436	0.088948770829202	0.477863746537506
Arhgef10	0.91	1.87	6.80549092505484	2.89251141682718	0.0889921037806053	0.477927547804431
Lrrc32	0.84	1.79	5.39265490907018	2.89040756853832	0.089108380700366	0.478382907413661
LOC117708580	0.75	1.68	5.5146150725589	2.88939331962233	0.0891644957406007	0.478515077282567
Cd79a	-1.92	0.26	1.06213285959145	2.88857248104754	0.0892099380796948	0.478589897332205
Mfsd8	-0.86	0.55	5.40828434119051	2.88788309869267	0.0892481222902765	0.478625740189259
Klc3	2.25	4.76	0.203456976875039	2.88575977778646	0.0893658423495729	0.478742897748794
Ftl	-1.32	0.4	9.34886912573146	2.88572000124167	0.0893680492262985	0.478742897748794
Colq	-3.03	0.12	-0.0790364187188818	2.88492600498941	0.0894121139829169	0.478742897748794
Asb5	-2.44	0.18	1.89021880526698	2.88325773379787	0.0895047755423365	0.478742897748794
Nudt8	-1.17	0.45	2.71695200634147	2.88297221760107	0.0895206445355088	0.478742897748794
Pgpep1	-0.89	0.54	5.27977992517383	2.88280030066677	0.0895302011523263	0.478742897748794
LOC117694013	-3.63	0.08	-1.53600513145141	2.88228529913184	0.0895588359747089	0.478742897748794
Tbc1d31	-0.94	0.52	4.28926316834185	2.88138517003445	0.089608908296627	0.478742897748794
Serpini2	-1.64	0.32	1.79866130717783	2.88029619394725	0.089669526379019	0.478742897748794
Eola2	-0.96	0.51	4.1932530319486	2.88024779558368	0.0896722215162026	0.478742897748794
Nap1l3	0.82	1.76	5.31434967790138	2.87992710093233	0.0896900821103991	0.478742897748794
Pcif1	0.81	1.75	4.79837242875345	2.87984256769064	0.089694790701561	0.478742897748794
Itpkb	0.86	1.82	6.92532570882108	2.87948202135224	0.0897148765256256	0.478742897748794
Dennd11	-0.79	0.58	5.28385793072964	2.87930151513439	0.0897249342533651	0.478742897748794
LOC117693821	-0.87	0.55	4.66683569627734	2.87898398819846	0.0897426296839705	0.478742897748794
Mdga2	1.78	3.45	1.3906692643077	2.87678515071612	0.0898652724291499	0.479133854543532
Ergic2	-0.84	0.56	6.26987722241171	2.87653942488335	0.0898789893667522	0.479133854543532
Sp1	0.72	1.65	5.51720134724795	2.87461598962235	0.0899864381134944	0.479538391532207
LOC117714199	-2.29	0.2	-0.0488646145207253	2.87247620589595	0.0901061365003615	0.479890781689479
Ptgdr	-2.01	0.25	0.526851913244973	2.87173964807886	0.0901473791182098	0.479890781689479
Lrch3	0.82	1.77	6.00286410582656	2.87075727383777	0.0902024177934441	0.479890781689479
Cc2d2b	4.13	17.52	-1.38467967231103	2.87068109639543	0.0902066872475208	0.479890781689479
Shisa6	4.13	17.52	-1.38467967231103	2.87061313433303	0.0902104964460707	0.479890781689479
Chd3	1.05	2.07	7.7912856127682	2.86821362251729	0.0903450983660169	0.480438599746201
Tdp2	-0.99	0.5	5.69191709162961	2.86731370798515	0.0903956357423749	0.480539151096537
LOC117701346	4.12	17.39	-1.38713746701492	2.8645093545295	0.0905533194118437	0.481209017776894
Afap1	0.81	1.76	6.56341259759947	2.86273820503594	0.0906530617010103	0.481570617630577
Slc5a9	-2.39	0.19	0.94969260203993	2.86193780856941	0.090698175144205	0.481573006691581
Cdh16	2.16	4.46	1.40268058738228	2.86045848810035	0.0907816195259859	0.481573006691581
Enpp4	-0.76	0.59	5.04216520884369	2.86043581788686	0.0907828989382354	0.481573006691581
C12H3orf70	0.76	1.7	5.89958314895882	2.86041200472215	0.090784242874959	0.481573006691581
LOC117707638	-3.65	0.08	-1.55996198850215	2.85917536422279	0.0908540644892854	0.481573006691581
Hk3	-1.71	0.31	0.960181391943719	2.85904622811836	0.090861358967531	0.481573006691581
Ptprcap	-1.58	0.33	1.24459741543403	2.85879785307751	0.0908753906525876	0.481573006691581
Ubqln4	-0.73	0.6	5.39461979935382	2.85795852545744	0.0909228249863599	0.481656373785832
Adam11	-1.95	0.26	1.58575702115468	2.85083525935014	0.0913264779261833	0.483626064528583
LOC117722450	2.27	4.84	-0.406822478689008	2.84999666981295	0.0913741260087687	0.483709789704259
Gpx1	-1.28	0.41	8.78233355567616	2.84890439688285	0.0914362286920322	0.483869948630458
Ndufs1	-1.06	0.48	8.12325938624709	2.84626111298507	0.0915867060044614	0.484497501506192
Cish	-2.09	0.24	1.58080414859221	2.84523036137571	0.0916454576743614	0.484553511281709
LOC117718614	-3.62	0.08	-1.55316749512172	2.84483345873944	0.09166809158778	0.484553511281709
Col16a1	1.01	2.01	7.47714121166111	2.84398266778742	0.0917166295591992	0.484553511281709
Dsc3	-3.61	0.08	-1.55229867170564	2.84327961941282	0.091756759820804	0.484553511281709
LOC117711065	-3.61	0.08	-1.55229867170564	2.84327961941282	0.091756759820804	0.484553511281709
Nhsl2	1.26	2.39	2.29156440588923	2.84250087075217	0.0918012333469597	0.484619922946615
Ntrk3	0.73	1.66	5.95690675523994	2.8418875440705	0.0918362762778578	0.484636521531606
Mterf4	-1.01	0.5	3.51286776647102	2.84118326646345	0.0918765336888382	0.484680616782819
LOC117718004	-3.68	0.08	-1.58779416353028	2.83862900907904	0.0920226992334737	0.485147715689298
Il17re	2.21	4.61	0.667612328256247	2.83813533416742	0.0920509785450384	0.485147715689298
Fut10	0.75	1.68	4.53407384963296	2.83796262059385	0.0920608743718979	0.485147715689298
Nrxn1	-1.1	0.47	3.93065678691895	2.83636253902319	0.0921526078953891	0.485304022491015
Ankub1	-4.07	0.06	-1.38900323132879	2.8363309463378	0.092154420120225	0.485304022491015
Rpl32	-0.93	0.53	6.69756687522757	2.83354084476159	0.092314619202567	0.485979213286418
Exoc4	0.76	1.69	5.67800053160423	2.83162801919577	0.0924246226109823	0.48638478135932
Rbm17	-1.12	0.46	8.03876517055853	2.83099552649215	0.0924610275411514	0.48638478135932
Fam228b	-2.53	0.17	-0.504019791036868	2.83038794434323	0.0924960133473517	0.48638478135932
Evc2	0.75	1.68	5.59599084677106	2.82972207945173	0.0925343717143872	0.48638478135932
LOC117718729	-1.93	0.26	1.00334421214935	2.82844442373911	0.0926080218305169	0.48638478135932
LOC117723087	-2.15	0.23	2.98760355178172	2.82700782721452	0.0926909101430549	0.48638478135932
Fxyd3	-3.1	0.12	-1.09566691166471	2.82692011017803	0.0926959738254023	0.48638478135932
Nanp	-0.91	0.53	4.49940193314983	2.82667477789548	0.0927101378331348	0.48638478135932
Acss1	-1.33	0.4	6.06779114010898	2.82661626403711	0.0927135164181524	0.48638478135932
Rnf150	0.92	1.9	3.30154169810611	2.82631508148713	0.0927309087892168	0.48638478135932
Ankrd22	-2.86	0.14	0.470479063160501	2.8260917045827	0.0927438104125552	0.48638478135932
LOC117719800	-3.67	0.08	-1.59179172958446	2.82534513826292	0.0927869441473922	0.486443078823785
LOC117716865	3.53	11.59	-1.55532938116796	2.82178428929724	0.0929929765744657	0.487062578158408
Tbcc	-1.19	0.44	2.53183385959976	2.82172300657485	0.0929965267722521	0.487062578158408
Ccdc68	-1.01	0.5	3.3343093179954	2.82164085665563	0.0930012860684223	0.487062578158408
Gas2l2	2.3	4.94	-0.469201002285865	2.82025017835089	0.0930818942043834	0.487134636011821
Uvrag	0.74	1.67	4.97071679445393	2.82000279517817	0.0930962412752011	0.487134636011821
Arl2	0.99	1.99	3.2724856458935	2.81974431796315	0.0931112343170096	0.487134636011821
Thpo	-2.49	0.18	1.19658098730489	2.81756738233987	0.0932376122736753	0.487172737445659
Cryz	-1.04	0.49	6.19801778066854	2.81753722455175	0.0932393643372035	0.487172737445659
Chp2	-1.24	0.42	1.88704079503592	2.81741697480997	0.0932463507886045	0.487172737445659
Endog	-1.38	0.38	1.9685808900337	2.81740959672495	0.0932467794702808	0.487172737445659
LOC117711578	-3.09	0.12	-0.345640556257001	2.81670898805585	0.0932874960163599	0.487217919208166
LOC117718793	-1.77	0.29	1.47773572852916	2.81605957645996	0.0933252544592815	0.487247625773149
Suclg1	-0.93	0.52	7.7177221965662	2.813235467496	0.0934896487152186	0.487925446183543
Mlx	-0.86	0.55	4.73944539626254	2.81272646960287	0.0935193114780805	0.487925446183543
LOC117714812	-4.16	0.06	-1.41424836820312	2.80821498195496	0.0937826743407293	0.489099412412746
LOC117693196	-3.88	0.07	-1.38859699819038	2.80776978029564	0.0938087071526848	0.489099412412746
Cdk5r1	0.85	1.81	3.72358024549688	2.80629831736847	0.0938948057094856	0.489299817215361
Ctbs	-0.82	0.56	4.59543026306569	2.80581220514518	0.0939232680979577	0.489299817215361
Phox2b	-3.2	0.11	-1.05394263070805	2.80546229717391	0.0939437613912465	0.489299817215361
Hmmr	-1.94	0.26	0.489742333587075	2.80490587277556	0.0939763598874438	0.489301862840964
LOC117704744	3.49	11.27	-1.57814432228336	2.80427074449148	0.0940135843426431	0.489327984555593
Znf451	0.73	1.66	5.31921818325925	2.79919249526583	0.0943117947283197	0.490673530295365
Acp3	-1.89	0.27	2.18692456574485	2.7987692850928	0.0943366933451432	0.490673530295365
Cmc2	-0.89	0.54	3.73538698903998	2.79425831528428	0.094602530965094	0.491887834686062
Pdgfrl	0.92	1.89	5.02568708120002	2.79350275404376	0.0946471368723029	0.491951402839855
Tfdp2	-0.98	0.51	4.26890697994678	2.79111032236696	0.0947885293995006	0.492289732968974
Higd2a	-0.99	0.5	3.12531355853532	2.79035083267017	0.0948334632418584	0.492289732968974
LOC117723433	-4.15	0.06	-1.41909855457567	2.79004931926332	0.0948513081687593	0.492289732968974
Serpina7	-4.15	0.06	-1.41909855457567	2.78967953085314	0.094873198909151	0.492289732968974
LOC117695259	-2.79	0.14	-0.296495666617491	2.7895736188305	0.094879469703785	0.492289732968974
LOC117724771	4.06	16.63	-1.41062334278661	2.78866104345826	0.0949335197777596	0.492289732968974
Sft2d2	-1.05	0.48	6.61894160327687	2.78856778040832	0.0949390454550842	0.492289732968974
Apela	-4.15	0.06	-1.41909855457567	2.78747292066686	0.0950039402205929	0.492458158912135
Adm2	-4.15	0.06	-1.41909855457567	2.78684689645631	0.0950410677603124	0.492482586112697
Slc35c2	-0.82	0.56	4.73963308021969	2.7859769201189	0.0950926895665776	0.492560929432888
LOC117719317	0.87	1.83	7.4684888543664	2.78513189327146	0.095142860167537	0.492560929432888
Optn	-0.98	0.51	8.06486169404799	2.78469821113673	0.0951686197609277	0.492560929432888
Ptprz1	0.95	1.93	3.69031344740975	2.78440789958882	0.0951858677558717	0.492560929432888
Sez6	-2.86	0.14	-0.738265335822299	2.78341495519464	0.0952448863161748	0.492698521553165
Pfn3	3.41	10.63	-0.23650863248144	2.78257206540374	0.0952950172052732	0.492790060040747
Suv39h1	1.27	2.41	1.56480859222877	2.78068974547298	0.0954070719659541	0.49320164830852
Tmem74	-2.97	0.13	-0.728092439039116	2.77978645057293	0.0954608961685574	0.493312039281936
Chrne	1.86	3.63	0.743493651584601	2.77681388840374	0.0956382543787413	0.493517716717766
Lrriq3	4.02	16.21	-1.41029846889283	2.77582156936548	0.0956975410519022	0.493517716717766
Smim34a	4.02	16.21	-1.41029846889283	2.77572167195128	0.0957035116975661	0.493517716717766
Wdr62	-2.19	0.22	0.489904013752897	2.77483995570015	0.0957562275071342	0.493517716717766
Unc13c	-2.43	0.19	0.101444527596151	2.77467462070827	0.0957661160307402	0.493517716717766
Ndufv2	-0.85	0.55	6.80667426203405	2.77414484375139	0.0957978089624326	0.493517716717766
Rhcg	3.47	11.08	-0.768637838483441	2.77224906829222	0.0959113138524326	0.493517716717766
Fads3	0.92	1.89	4.38412732074003	2.77212113842158	0.0959189786125498	0.493517716717766
Kazald1	0.83	1.78	4.0554420814656	2.77197675046163	0.095927630240186	0.493517716717766
LOC117693262	-3.62	0.08	-1.60327901297486	2.76999351552081	0.0960465503754414	0.493517716717766
LOC117695206	-3.62	0.08	-1.60327901297486	2.76999351552081	0.0960465503754414	0.493517716717766
LOC117719658	-3.62	0.08	-1.60327901297486	2.76999351552081	0.0960465503754414	0.493517716717766
LOC117719681	-3.62	0.08	-1.60327901297486	2.76999351552081	0.0960465503754414	0.493517716717766
LOC117724989	-3.62	0.08	-1.60327901297486	2.76999351552081	0.0960465503754414	0.493517716717766
Tmc2	-3.62	0.08	-1.60327901297486	2.76999351552081	0.0960465503754414	0.493517716717766
Mrap2	-1.98	0.25	0.946192268318933	2.76953100446437	0.0960743068757769	0.493517716717766
Myo1c	1.07	2.1	8.7140897230383	2.76846433146347	0.0961383540363092	0.493517716717766
LOC117710840	-2.96	0.13	-0.0626920298768626	2.76818679489362	0.0961550260263938	0.493517716717766
Tmem47	0.9	1.87	7.44773407458689	2.76810859786487	0.096159723994384	0.493517716717766
Stam2	0.71	1.63	5.62573611622074	2.76701818322745	0.0962252606396929	0.493517716717766
Plk4	-2.3	0.2	-0.341029825952806	2.76657657570481	0.0962518161979366	0.493517716717766
LOC117708856	-1.13	0.46	3.06223381831246	2.76622176386521	0.0962731581824477	0.493517716717766
Lsmem2	0.88	1.85	4.69178279480774	2.76595702738462	0.0962890854791785	0.493517716717766
LOC117705612	-3.54	0.09	-1.56339001944219	2.76470717715676	0.0963643187893239	0.493517716717766
LOC117723547	-3.54	0.09	-1.56339001944219	2.76470717715676	0.0963643187893239	0.493517716717766
Lgals7	-3.54	0.09	-1.56339001944219	2.76470717715676	0.0963643187893239	0.493517716717766
Esrrg	-1.89	0.27	2.47868589232638	2.76435558607545	0.0963854939538223	0.493517716717766
LOC117717046	2.13	4.37	-0.321902932123314	2.7639450218787	0.0964102272900894	0.493517716717766
Hdgfl3	0.79	1.73	6.81948592455181	2.7633025952374	0.0964489424328212	0.493549606730162
Emc6	-0.8	0.57	5.27745415677944	2.76243761761677	0.0965010961286456	0.493650220027782
Pnpla5	-3.53	0.09	-1.56431083404505	2.76072176391175	0.0966046442324132	0.493928821647037
Id1	0.77	1.71	6.68732478250191	2.75993262253249	0.0966523078687452	0.493928821647037
Ano1	0.85	1.81	7.22658760226499	2.7599196872128	0.0966530893672509	0.493928821647037
Srpx2	0.83	1.78	4.53146403558176	2.75807355456028	0.0967646957195152	0.494098638260765
Kctd16	1.01	2.01	2.83366881163448	2.75797402981354	0.0967707163903787	0.494098638260765
Mrps2	-0.82	0.57	4.33763538833312	2.75775638839268	0.0967838838586216	0.494098638260765
Parp8	0.72	1.65	5.80291853739493	2.75703340807634	0.0968276387254213	0.494155967469038
B4galnt4	-1.46	0.36	1.86970214641964	2.75538609775265	0.0969274147132306	0.494358800505684
Nuak2	-1.17	0.44	2.79601421498236	2.75425230222562	0.0969961527110976	0.494358800505684
Pofut2	0.82	1.76	7.00865509121139	2.75422807870641	0.0969976218766602	0.494358800505684
Tmem204	0.88	1.84	6.00921401055146	2.75400666133183	0.0970110520479852	0.494358800505684
Thnsl1	-1.13	0.46	3.61089075351432	2.75357253116142	0.0970373902937587	0.494358800505684
Rab37	-1.76	0.3	0.866298725152928	2.75315688416537	0.0970626144874913	0.494358800505684
LOC117724203	-2.46	0.18	1.77829671012083	2.75011156844056	0.0972476424421963	0.495135198265512
Kiaa1841	0.85	1.8	4.64249317820874	2.74852969920963	0.0973439057060648	0.495459282878473
LOC117720169	-3.61	0.08	-1.60789151904173	2.74759608514709	0.0974007687167129	0.495582678872411
LOC117702788	-3.52	0.09	-1.56799930808948	2.7447349381272	0.0975752563695868	0.496304275200245
Rps29	-0.78	0.58	5.53837972153843	2.74223318608039	0.0977281055711229	0.496792483961216
Sh3gl2	-0.98	0.51	4.28615746082058	2.74209366479282	0.0977366375673056	0.496792483961216
LOC117706799	-3.54	0.09	-1.5785012996324	2.74023172455039	0.0978505765966129	0.497205287703124
Cltrn	1.59	3.02	3.08179133264635	2.73902090269522	0.0979247490034178	0.497241413028517
Ca5b	1.6	3.03	1.40578443007193	2.73813016352062	0.0979793529638629	0.497241413028517
Fkbp7	0.82	1.77	4.7514899023663	2.73792923408636	0.0979916749000594	0.497241413028517
LOC117719281	-1.16	0.45	3.43660895649189	2.73733751748455	0.0980279715586038	0.497241413028517
LOC117711325	-2.51	0.18	0.203223912489455	2.7367921786727	0.0980614363292354	0.497241413028517
Pcdhb15	1.03	2.04	2.92020480345139	2.73576453629402	0.0981245315767262	0.497241413028517
Drp2	1.9	3.72	0.985850311417743	2.73443173835625	0.0982064287522264	0.497241413028517
Nceh1	-1.07	0.48	4.51301740684115	2.73433114984279	0.0982126126958337	0.497241413028517
Sema4d	-1.04	0.49	3.64965095940151	2.73410596852364	0.0982264578499863	0.497241413028517
Cacna2d3	-2.21	0.22	1.94072933186334	2.73307990362807	0.0982895718665906	0.497241413028517
Insig2	-0.93	0.53	7.23681899765726	2.73297434203326	0.0982960675483395	0.497241413028517
LOC117719060	-2.59	0.17	0.654852444475728	2.73131377270449	0.0983983115322477	0.497241413028517
LOC117724373	-3.8	0.07	-1.41725938966224	2.73102194241249	0.0984162919871515	0.497241413028517
Myorg	-0.8	0.57	6.60332870787173	2.73094115505423	0.0984212701486482	0.497241413028517
LOC117713561	0.86	1.82	7.19563062508563	2.73091035656618	0.0984231680407698	0.497241413028517
Hoxc6	-2.49	0.18	-1.04945109771075	2.73084278386937	0.0984273322061511	0.497241413028517
Tafa1	-3.8	0.07	-1.41725938966224	2.73049844660603	0.0984485549651346	0.497241413028517
Ankrd66	-3.8	0.07	-1.41725938966224	2.7302668534369	0.098462831703311	0.497241413028517
Sox21	-3.8	0.07	-1.41725938966224	2.72999611830459	0.0984795242416118	0.497241413028517
Mmp25	-3.8	0.07	-1.41725938966224	2.72918542717424	0.09852952696028	0.497328605683566
Tasor	0.73	1.66	5.25467981262128	2.72854556388815	0.0985690127277385	0.497362673654112
Ptpn14	0.74	1.67	6.16745876684689	2.72717237267058	0.0986538102369778	0.49762527852935
Slc12a4	0.81	1.75	6.51835469975015	2.72496582457211	0.0987902360963691	0.49801272388587
LOC117719812	3.5	11.28	-1.57780709344264	2.7247330471375	0.0988046401971715	0.49801272388587
C18H4orf51	3.5	11.28	-1.57780709344264	2.72405007751843	0.0988469150964132	0.49801272388587
Cacna1e	1.78	3.43	0.56568155453968	2.72369260191712	0.0988690502240825	0.49801272388587
Senp1	0.83	1.78	3.8364092729644	2.72263924833228	0.0989343060415979	0.49801272388587
Sohlh1	-2.33	0.2	-0.152504484065212	2.7225432029586	0.098940258441808	0.49801272388587
Pex12	-0.89	0.54	3.70622962529001	2.7208205427836	0.0990470864960808	0.49801272388587
Derl1	-0.96	0.51	7.40030146009754	2.72026811989652	0.0990813707839508	0.49801272388587
Glp2r	-3.51	0.09	-1.57495077217574	2.71961451297869	0.0991219514518537	0.49801272388587
LOC117718246	-3.51	0.09	-1.57495077217574	2.71961451297869	0.0991219514518537	0.49801272388587
Mmp9	-3.51	0.09	-1.57495077217574	2.71961451297869	0.0991219514518537	0.49801272388587
Nbea	0.76	1.69	5.19309206320821	2.71958200826782	0.0991239700540295	0.49801272388587
Mrps10	-1	0.5	3.11878993747501	2.71771306960241	0.0992401100704362	0.498431402413268
Trpm3	1.07	2.1	3.40910937127969	2.71241919116805	0.0995698905737706	0.499537487541841
Azin1	0.87	1.83	7.83139957940152	2.71191198178662	0.0996015497763196	0.499537487541841
Ghrhr	-3.56	0.08	-1.6102711281584	2.71171659322001	0.0996137485521411	0.499537487541841
LOC117718429	-3.56	0.08	-1.6102711281584	2.71171659322001	0.0996137485521411	0.499537487541841
Paics	-0.85	0.55	6.30253026985685	2.7115406571765	0.0996247342362785	0.499537487541841
Slc16a12	-1.34	0.4	3.0299237028309	2.71100738827612	0.0996580403488389	0.499539626202544
Tle1	0.72	1.65	4.93404448691927	2.70999020046696	0.099721604064817	0.49969338079049
Uba2	0.8	1.74	7.22129845760243	2.7074166452259	0.0998826224332938	0.500050993116307
Scand1	-1.54	0.34	1.46652288827583	2.70739204735683	0.099884162805262	0.500050993116307
LOC117706384	3.48	11.15	-1.58098497220845	2.70727151901673	0.0998917109266104	0.500050993116307
Rras	0.72	1.65	5.78614127233143	2.70601943280005	0.0999701600384834	0.500278867412608
Mindy4	1.1	2.14	2.71153915446223	2.70487490552227	0.100041928941678	0.500409689738776
Mecom	0.78	1.72	6.7215139398909	2.70455218246117	0.100062175832713	0.500409689738776
LOC117714296	-2.22	0.21	0.339027515208208	2.70358489801483	0.100122887814398	0.500548547076059
Psme4	-0.8	0.58	6.57241842903454	2.70222986527169	0.100208004638491	0.500809281076513
LOC117705044	-3.92	0.07	-1.44278731116181	2.70165720402973	0.100244000298542	0.500824431613205
Rgs7bp	1.22	2.32	2.7497749499952	2.70012292261478	0.100340509969342	0.501141804064499
Mfsd4a	0.95	1.93	3.21771373220174	2.69879256429026	0.100424274593985	0.501395334836153
Pdia5	-1.14	0.45	3.38164018160343	2.69765896131073	0.10049571100624	0.501587167318594
Znf827	0.93	1.91	4.28890467019007	2.69630411870369	0.100581162142567	0.501733074589355
Csgalnact1	0.81	1.76	5.79616238346201	2.6961483413616	0.100590992246375	0.501733074589355
Smc4	0.74	1.67	6.42066547671927	2.69392476855099	0.10073142208173	0.502268623461675
C4H1orf43	-0.82	0.57	5.91954377565375	2.69242212721985	0.100826442748244	0.502473538656687
Aco1	-0.94	0.52	7.34798599832574	2.6917300490886	0.100870239775804	0.502473538656687
Stard7	-0.83	0.56	7.13606626558998	2.69170640347263	0.100871736517007	0.502473538656687
Plppr5	-2.89	0.13	0.123047087975336	2.68920163719239	0.10103042298014	0.503099054846697
Rxra	-0.98	0.51	7.1399249689955	2.68831819836549	0.101086457253635	0.503213153687575
Slc25a23	-0.93	0.52	5.80934500060275	2.68635837955468	0.101210884863902	0.503667531522194
Smim12	-0.79	0.58	4.63038826359921	2.68581083994046	0.101245677706166	0.50367569790104
Hnmt	-0.87	0.55	5.97272220241381	2.68162447847093	0.101512128282929	0.504835929624401
Ccdc66	0.68	1.6	5.19240053113916	2.67878955698482	0.101692998662886	0.505569937396997
LOC117723513	0.74	1.67	5.19745776493817	2.6767429855889	0.101823790643222	0.505993839713956
LOC117720740	-3.01	0.12	-0.742586807349404	2.67617790591901	0.101859936068229	0.505993839713956
LOC117695189	-3.51	0.09	-1.60497156580085	2.67556158039042	0.101899375441965	0.505993839713956
Ankrd7	3.95	15.45	-1.44582860512969	2.67537243796131	0.101911482230284	0.505993839713956
Adgrg7	-2.46	0.18	-0.15826249996936	2.67444872914509	0.101970630367995	0.50612211276738
LOC117703451	-3.46	0.09	-1.58470156129004	2.67186422918806	0.102136324037316	0.506351091478447
LOC117707834	-3.46	0.09	-1.58470156129004	2.67186422918806	0.102136324037316	0.506351091478447
Large1	0.7	1.62	5.22784570749464	2.67168766278607	0.102147654544234	0.506351091478447
Prap1	-2.35	0.2	1.07533782884073	2.6716499408781	0.102150075388761	0.506351091478447
Ptpn5	-3.02	0.12	-1.07511844630263	2.67111993736696	0.102184095576792	0.506354521884605
Pinlyp	3.94	15.34	-1.44804461983047	2.66824802810997	0.102368655083735	0.50696867291622
Tubb3	-2.09	0.23	2.53513800948385	2.66787807539129	0.102392456111757	0.50696867291622
LOC117694797	3.94	15.34	-1.44804461983047	2.66757755275964	0.102411794788641	0.50696867291622
Dlgap4	0.81	1.76	5.52164936201584	2.66602767588638	0.102511593060595	0.50696867291622
Qrsl1	-0.86	0.55	3.62857169619766	2.66591317167165	0.102518970331864	0.50696867291622
Tspan9	0.77	1.71	4.91180321498525	2.66576951321549	0.10252822677248	0.50696867291622
Rnf165	-2.33	0.2	-0.193628409408573	2.66535640270962	0.102554850091302	0.50696867291622
Tsc22d3	-0.91	0.53	7.74276437656831	2.66504409745227	0.102574981935395	0.50696867291622
Ciita	-2.28	0.21	0.36947602353025	2.66361820158131	0.102666953089859	0.507017330850504
Cdh22	-3.44	0.09	-1.58023051567367	2.66288340571313	0.102714383095832	0.507017330850504
Wnt1	-3.44	0.09	-1.58023051567367	2.66288340571313	0.102714383095832	0.507017330850504
Fam83e	-2.54	0.17	-0.233392306429	2.66282252420773	0.10271831398393	0.507017330850504
Klhdc8b	0.87	1.83	4.65406082412758	2.66195410839545	0.102774402224805	0.507129422865041
Tgfbr1	0.8	1.74	6.93577942497969	2.66018330727152	0.102888876555695	0.507484299383946
Apool	-0.71	0.61	5.07778210123984	2.65980846668451	0.102913126202984	0.507484299383946
LOC117709082	3.42	10.68	-1.59188352983592	2.65781866864018	0.103041957426384	0.507936580569618
Ptprm	0.78	1.72	6.37808902117566	2.65734561949142	0.103072611370024	0.507936580569618
Reck	0.9	1.87	7.58337509536093	2.65684378588877	0.103105141478095	0.507936580569618
LOC117705818	-2.67	0.16	-0.380392787022787	2.6547851099721	0.103238707640202	0.508226569579671
Ube2f	-0.81	0.57	6.33006730947309	2.65468597331989	0.103245144368603	0.508226569579671
Atrn	-0.97	0.51	7.25076605060325	2.65340462042378	0.103328379382788	0.508226569579671
Ccdc188	-3.5	0.09	-1.617243994833	2.65336025452027	0.103331262649352	0.508226569579671
LOC117721938	-3.5	0.09	-1.617243994833	2.65336025452027	0.103331262649352	0.508226569579671
LOC117709133	3.5	11.3	-1.56956837654151	2.65242252045773	0.103392225039496	0.508361836577688
Plek	-1.08	0.47	4.14696533726644	2.65133178796591	0.103463183440389	0.50854614882233
Slc9b2	0.72	1.65	4.91414494002041	2.64907363170238	0.103610258947514	0.509052359143609
Nmt2	0.75	1.68	6.56034320695215	2.64872198084798	0.103633182836252	0.509052359143609
Kcnj8	0.81	1.75	5.5859552704663	2.648015991636	0.103679222577106	0.50911390711505
Pla2g2c	-1.14	0.45	4.38958065332409	2.64441879852449	0.103914154687775	0.510102666291231
Fitm1	-2.92	0.13	0.295680735069976	2.64247671397203	0.104041234183931	0.510561521626764
Cenpa	-2.69	0.16	-0.607084983181662	2.63649070900156	0.104433997931355	0.512241993381519
LOC117713830	1.14	2.2	2.51521641400238	2.63590841878012	0.104472290717145	0.512241993381519
Ptp4a1	-0.8	0.58	6.52052974190708	2.63571787869052	0.10448482442502	0.512241993381519
Rpl39	-0.83	0.56	5.5370897134779	2.63421855981637	0.104583506966696	0.51256039398226
Fzd5	1.01	2.02	2.62834353393237	2.63345910519534	0.104633531894058	0.512605847810586
Pdlim2	0.72	1.64	5.46499520416693	2.63305348513475	0.104660260640324	0.512605847810586
LOC117709471	-1.42	0.37	1.46957121175434	2.63146328930567	0.104765120384919	0.512895503408231
LOC117711983	-0.89	0.54	3.67228596277718	2.63044812625023	0.104832121856109	0.512895503408231
Smtn	1.27	2.41	10.262316045955	2.63010727163213	0.104854629026706	0.512895503408231
Pxmp4	-1.23	0.43	2.43581829183349	2.62995846054349	0.104864456919073	0.512895503408231
LOC117710283	-2.87	0.14	-0.815974032257323	2.62959910592912	0.104888193845151	0.512895503408231
LOC117720469	-3.45	0.09	-1.60556230858986	2.6283341022161	0.104971799663598	0.513139173838172
Mrpl45	-0.71	0.61	5.78713938936421	2.6250993433284	0.10518592160676	0.51385921840391
LOC117724265	-2.58	0.17	-0.617456504523451	2.62490474043842	0.105198818424966	0.51385921840391
Tp53	0.7	1.62	4.99897255241693	2.62457667633426	0.105220563973841	0.51385921840391
Gab3	-1.24	0.42	2.1773057487042	2.62367304474973	0.105280486174569	0.513986640890174
Ccdc73	-3.83	0.07	-1.47384802363808	2.61961084598023	0.105550323731762	0.515138473644927
Ripk3	-1.16	0.45	2.87483402504152	2.61738854344371	0.105698264220472	0.515680024570193
Mrpl12	-0.68	0.62	5.2148483770535	2.6163738377553	0.105765889587914	0.515680024570193
Dgat1	-0.8	0.58	5.30072154651878	2.61630406617666	0.105770541278582	0.515680024570193
Draxin	3.22	9.29	-1.01947048046773	2.61590646590326	0.105797053681649	0.515680024570193
LOC117695321	-2	0.25	1.63426526979599	2.61328471131664	0.105972057566877	0.516367373513008
Tcap	-1.27	0.42	8.55342177288238	2.61105908990129	0.106120868420852	0.516926692503369
Ptms	-1.36	0.39	9.48119190064775	2.60966721063077	0.106214049563353	0.517138653374356
Ddi2	-0.82	0.57	6.16807497772055	2.60939239306017	0.106232458183464	0.517138653374356
Mtmr11	0.71	1.63	5.01318968124137	2.60863946987613	0.106282910575881	0.517218533113184
LOC117719704	-1	0.5	3.83752616817179	2.6079613296069	0.106328374358388	0.517274092739991
Gad1	-3.27	0.1	0.409007771655791	2.6062779669938	0.106441322334098	0.51749377768659
Cers2	-0.89	0.54	6.66756908865279	2.60627302084193	0.106441654398117	0.51749377768659
Tubb6	0.75	1.68	6.33982727245632	2.6055327710031	0.106491364500144	0.517569833925366
Cdhr5	-1.52	0.35	2.474516289533	2.60465668614436	0.106550229257107	0.517690320787726
Prkcz	-0.78	0.58	4.74235323942584	2.60397034736183	0.10659636977696	0.517748927756186
Serpine2	0.94	1.92	8.42768984182868	2.59804754903314	0.106995453965947	0.518036494336446
Lsm12	-0.84	0.56	4.48532255742914	2.59723418531365	0.107050387149391	0.518036494336446
Sec24a	-0.94	0.52	6.10034607453148	2.59671578251298	0.107085415329329	0.518036494336446
Polr2h	-0.93	0.53	3.25036742531006	2.59592085363263	0.107139152651324	0.518036494336446
Specc1l	0.83	1.78	7.20966738637236	2.59579863472693	0.107147417293663	0.518036494336446
C1qb	-1.19	0.44	5.14309233099744	2.59565564170446	0.107157087603895	0.518036494336446
Drd4	-3.44	0.09	-1.62419758221219	2.59500460339705	0.107201128032238	0.518036494336446
LOC117706369	-3.44	0.09	-1.62419758221219	2.59500460339705	0.107201128032238	0.518036494336446
LOC117707970	-3.44	0.09	-1.62419758221219	2.59500460339705	0.107201128032238	0.518036494336446
LOC117709096	-3.44	0.09	-1.62419758221219	2.59500460339705	0.107201128032238	0.518036494336446
LOC117709885	-3.44	0.09	-1.62419758221219	2.59500460339705	0.107201128032238	0.518036494336446
LOC117711048	-3.44	0.09	-1.62419758221219	2.59500460339705	0.107201128032238	0.518036494336446
LOC117713972	-3.44	0.09	-1.62419758221219	2.59500460339705	0.107201128032238	0.518036494336446
LOC117714353	-3.44	0.09	-1.62419758221219	2.59500460339705	0.107201128032238	0.518036494336446
LOC117714994	-3.44	0.09	-1.62419758221219	2.59500460339705	0.107201128032238	0.518036494336446
Znf683	-3.44	0.09	-1.62419758221219	2.59500460339705	0.107201128032238	0.518036494336446
Psmd11	-0.9	0.53	6.95310482266221	2.59317735034973	0.107324841361442	0.518253115355869
Lpl	-1.76	0.29	8.68761834905967	2.5928800961959	0.107344981632079	0.518253115355869
Prcp	-1.05	0.48	3.26530725500897	2.59112905074497	0.107463706854578	0.518253115355869
C14H5orf46	-3.44	0.09	-1.62528123824267	2.58983208219368	0.107551737452395	0.518253115355869
Gpx7	0.82	1.76	4.67373066965599	2.58970444300762	0.107560405127159	0.518253115355869
Efcab8	3.84	14.31	-1.46893648845677	2.58924661925517	0.107591501162105	0.518253115355869
Fam181b	-1.56	0.34	0.912264356015274	2.58903803271902	0.10760567192605	0.518253115355869
Def6	-1.2	0.44	2.2602760921788	2.58880536852741	0.107621480873363	0.518253115355869
Fxyd4	3.84	14.31	-1.46893648845677	2.58874965719159	0.107625266697011	0.518253115355869
Pdik1l	-0.92	0.53	3.79183165850423	2.58839297786067	0.107649508048207	0.518253115355869
LOC117703962	3.84	14.31	-1.46893648845677	2.5882215098382	0.10766116383285	0.518253115355869
Plac9	0.68	1.6	5.27554745789019	2.58797383987298	0.107678001999711	0.518253115355869
LOC117708884	3.84	14.31	-1.46893648845677	2.58780618261274	0.107689402038997	0.518253115355869
LOC117710413	3.84	14.31	-1.46893648845677	2.58710144613522	0.107737335861359	0.518319614864355
Sec11c	-0.82	0.57	5.54164940599757	2.58645505167089	0.107781322050624	0.518321983765395
LOC117694134	-3.33	0.1	-1.57411702395247	2.58609164579498	0.10780605994199	0.518321983765395
Ctbp2	0.69	1.61	5.29558013334037	2.58528291474607	0.107861134539368	0.518382570277459
Gja5	1.04	2.05	2.67291909198859	2.58456209475709	0.107910248429998	0.518382570277459
Frzb	0.82	1.77	6.94116187283943	2.58440404149611	0.107921020850892	0.518382570277459
LOC117716610	-0.75	0.59	5.85897129766482	2.58379151773341	0.10796277973037	0.518419251720452
Lrpprc	-0.77	0.58	6.91059366123986	2.58280658792943	0.108029964642074	0.518577962972207
Smagp	-1.72	0.3	0.486963713501259	2.58163384851928	0.108110020472174	0.518798338924115
Bves	0.78	1.72	6.09194290966467	2.58099496214341	0.10815366079386	0.518843880151915
Atad2	0.73	1.66	4.59188038346927	2.58028499311957	0.108202179242968	0.518911651537905
Spcs1	-0.92	0.53	7.10429606595257	2.57978888126051	0.108236097131812	0.518911651537905
Dpy19l3	-1.3	0.41	3.52180936008592	2.57662494245555	0.108452682363495	0.51962371032589
Pak3	0.87	1.82	4.03476051434764	2.57661996508055	0.108453023461028	0.51962371032589
Baiap2	-0.75	0.6	4.79712413567433	2.57399541104462	0.108633047347278	0.520206784236812
Ndufv1	-0.87	0.55	7.6506946898717	2.57384754941848	0.108643199261726	0.520206784236812
Rnf139	-0.77	0.59	5.5464351488803	2.5721429189191	0.108760311435655	0.520603469326371
LOC117703994	-3.31	0.1	-1.0664935908692	2.57126105510229	0.10882095200723	0.520729676801842
Mysm1	0.76	1.69	6.3074763389198	2.56966009266734	0.108931135703764	0.520999426293526
Bcam	1.03	2.04	8.66541040570814	2.56900931963245	0.108975959159421	0.520999426293526
Kirrel1	0.88	1.84	5.74680134436299	2.56816025473384	0.109034470885165	0.520999426293526
Pex5	-0.93	0.52	6.54474683768772	2.56768525263478	0.109067219827478	0.520999426293526
LOC117717635	-3.41	0.09	-1.1505246925455	2.56747164997204	0.109081950151186	0.520999426293526
Ncald	0.75	1.68	6.00513324189903	2.56745532416776	0.109083076090285	0.520999426293526
Itgav	0.98	1.97	8.7168907154764	2.56687568910439	0.10912305996491	0.521026602780291
Cdk5r2	-3.3	0.1	-0.438743978315954	2.56623355442208	0.109167373937693	0.521074430485509
Mrpl11	-0.83	0.56	4.2207399425487	2.56301909141404	0.109389502816637	0.5217732619311
Amhr2	-3.34	0.1	-1.59706548957349	2.5595624397731	0.10962892210509	0.5217732619311
Mdh1b	-3.34	0.1	-1.59706548957349	2.5595624397731	0.10962892210509	0.5217732619311
Tmem232	-3.34	0.1	-1.59706548957349	2.5595624397731	0.10962892210509	0.5217732619311
Spata20	-3.6	0.08	-1.4847454986885	2.55921748559485	0.109652846379582	0.5217732619311
Slc17a7	-3.6	0.08	-1.4847454986885	2.55873852535958	0.109686074152709	0.5217732619311
S100a6	0.74	1.67	6.84705744603182	2.55870635704443	0.109688306219947	0.5217732619311
LOC117707352	-3.31	0.1	-1.58078480438733	2.55861884820503	0.109694378460312	0.5217732619311
Tex43	-3.6	0.08	-1.4847454986885	2.55846843285104	0.109704816648665	0.5217732619311
Ovgp1	-3.6	0.08	-1.4847454986885	2.55838254250884	0.109710777564318	0.5217732619311
Calhm6	-1.84	0.28	0.80606594631199	2.55821406372706	0.109722471273	0.5217732619311
Kcnh2	0.9	1.87	5.97244621141493	2.5576634660881	0.109760696493255	0.5217732619311
LOC117715003	-3.6	0.08	-1.4847454986885	2.55714292227151	0.10979684869162	0.5217732619311
Necab2	-3.6	0.08	-1.4847454986885	2.55703669593291	0.109804227806825	0.5217732619311
LOC117714912	-3.6	0.08	-1.4847454986885	2.55618249927886	0.109863585226213	0.5217732619311
Fam183a	-3.6	0.08	-1.4847454986885	2.55617213440309	0.109864305689453	0.5217732619311
Gucy2d	-3.6	0.08	-1.4847454986885	2.55569303985718	0.109897613254757	0.5217732619311
Lmnb1	-0.78	0.58	4.60973983021055	2.55171923311465	0.11017430822627	0.522923544167983
Wdsub1	0.83	1.78	4.43564758358184	2.55117615615045	0.110212181974543	0.522939937769904
Pex1	-0.81	0.57	4.86612463887468	2.55024509929534	0.110277146445418	0.523084822336945
Jph2	0.8	1.74	7.01490679650218	2.54928621703582	0.110344096455602	0.523239031663534
Setd7	0.73	1.65	6.25998650631235	2.54846945752059	0.110401158585079	0.523346272194417
Nectin3	-0.91	0.53	4.80110714916063	2.54730973896549	0.110482236988087	0.523567257192768
Elavl3	-1.68	0.31	0.652333080996679	2.54570812172341	0.110594317172637	0.523815987905894
Cntln	0.75	1.69	4.94353087012947	2.54432626291439	0.110691119307419	0.523815987905894
Aard	-1.62	0.32	0.930506843636576	2.54430417467386	0.110692667392058	0.523815987905894
LOC117701433	-3.29	0.1	-0.923455603059263	2.5441392035736	0.110704230371182	0.523815987905894
Ms4a7	-2.75	0.15	0.212203459240963	2.54409810831559	0.110707110983073	0.523815987905894
Tmem43	0.83	1.78	7.2291652545117	2.54276712479537	0.110800452159171	0.523921615424759
Abca1	-0.83	0.56	6.49728698757132	2.54265327756667	0.110808440224204	0.523921615424759
LOC117693249	2.8	6.98	-1.1323455295952	2.54230489559826	0.11083288830219	0.523921615424759
Creb3l2	0.91	1.88	8.38165427121925	2.54113938575411	0.110914722351139	0.52407351168947
Itpr1	0.92	1.89	8.40831083904835	2.54086482223419	0.110934009977841	0.52407351168947
Lrrc74b	1.47	2.77	1.60222528589319	2.53983096218126	0.111006670028777	0.524226056505671
Cbr4	-0.76	0.59	5.9653088436742	2.53942367044078	0.111035309013049	0.524226056505671
LOC117708551	1.42	2.67	0.969034249691697	2.53882616672777	0.111077337588851	0.524261568806281
Rrp15	-0.8	0.58	5.00504364780654	2.5383135080746	0.111113412092705	0.524268965815051
Gng2	-0.95	0.52	4.431823733094	2.53693421836092	0.11121053326979	0.524564306727077
Tacc1	0.88	1.84	8.0697125576963	2.53579646283559	0.111290717394271	0.524566928348413
LOC117724321	-3.38	0.1	-1.63024224510494	2.53549650025976	0.111311868065348	0.524566928348413
LOC117702643	-3.32	0.1	-1.60287774865717	2.53545677145695	0.111314669716006	0.524566928348413
Sntb1	-0.78	0.58	5.51846989423501	2.53463827037871	0.111372407179579	0.524676273574989
LOC117709965	3.81	14	-1.48922127393747	2.53390753975093	0.111423981120999	0.524683473514797
Adgra2	0.81	1.76	6.52794648657658	2.53363809749435	0.111443004609508	0.524683473514797
Mapk7	1.02	2.03	4.20481648059705	2.53214691593391	0.111548351474048	0.524907134701947
Galnt10	-1.07	0.48	3.01042500407182	2.53158294274378	0.111588222809104	0.524907134701947
Ramac	-0.8	0.57	4.66221019679137	2.53149900704036	0.11159415817069	0.524907134701947
LOC117695316	-1.89	0.27	0.533005968258273	2.53076666522162	0.111645959144571	0.524988256664647
Thbs3	0.8	1.74	6.51454055686484	2.52765217567927	0.111866553197078	0.525862791684158
Mettl26	-1.53	0.35	1.23089731780689	2.52617820996988	0.111971118950897	0.526191528060927
Acmsd	-1.94	0.26	4.30044177899911	2.52566590935811	0.112007487666519	0.526199678453129
Fam135a	0.96	1.95	8.13735380451377	2.52508026973302	0.112049078722813	0.526232350242875
Nadk	-0.91	0.53	6.93948116751916	2.52424106335899	0.112108707271872	0.526349687756971
Usf2	-0.78	0.58	5.66446659684528	2.52323424339551	0.112180291463087	0.526387112804525
Dusp15	1.36	2.57	1.88362944108228	2.52186746750546	0.1122775488217	0.526387112804525
LOC117710766	-3.35	0.1	-1.62729374331791	2.52147654043102	0.112305383576516	0.526387112804525
Aff4	0.95	1.94	8.61758865244004	2.52142727345135	0.112308892018786	0.526387112804525
Brip1	1.71	3.28	0.870798914796167	2.52087727814093	0.112348066951203	0.526387112804525
Ttc25	-2.19	0.22	2.14926203687178	2.52035796847041	0.112385070027575	0.526387112804525
Arhgap8	1.68	3.21	0.582075174088215	2.51900456988151	0.112481568661313	0.526387112804525
C1qa	-1.09	0.47	5.23794147985314	2.51825149974082	0.112535302807737	0.526387112804525
Cotl1	-0.99	0.5	4.40437527345491	2.51784561477026	0.112564275822693	0.526387112804525
Ints7	-0.79	0.58	4.02124581743894	2.5175874830547	0.112582706140108	0.526387112804525
Ddr1	0.78	1.72	6.56664063527121	2.51713459285881	0.112615050028536	0.526387112804525
Terb1	-1.92	0.26	0.621967990149212	2.51681022685129	0.112638221443795	0.526387112804525
Tbc1d16	-0.7	0.61	5.05224849879614	2.51568059813617	0.112718958619954	0.526387112804525
Adam8	-2.18	0.22	0.440649108940563	2.5154781212809	0.112733436845055	0.526387112804525
Pde1a	0.71	1.63	6.27247654471867	2.51484446915122	0.112778759747335	0.526387112804525
Rpp40	-1.53	0.35	2.05693393094968	2.51384813334942	0.112850064734122	0.526387112804525
LOC117693524	-3.56	0.09	-1.50005401583777	2.51356972939437	0.112869998209047	0.526387112804525
LOC117709154	1.39	2.62	1.9791414586962	2.513486804724	0.112875936291239	0.526387112804525
Mecr	-0.81	0.57	4.05793086427695	2.51291613525837	0.11291681021092	0.526387112804525
Egfr	0.72	1.65	5.79748040244256	2.51258099783016	0.112940821864231	0.526387112804525
Pim3	-0.8	0.57	4.3653297998262	2.51254792461583	0.112943191771888	0.526387112804525
Ccdc85a	-1.22	0.43	3.2371690651385	2.51222821615345	0.112966103756013	0.526387112804525
Tbxas1	-2.08	0.24	-0.0358106465419484	2.51193205229645	0.112987332979514	0.526387112804525
Ssna1	-1.04	0.49	4.1164746959208	2.51097311223029	0.113056100608293	0.526387112804525
Ascl2	-3.35	0.1	-1.63554633179969	2.51014870411894	0.113115257530884	0.526387112804525
C5H9orf24	-3.35	0.1	-1.63554633179969	2.51014870411894	0.113115257530884	0.526387112804525
LOC117710610	-3.35	0.1	-1.63554633179969	2.51014870411894	0.113115257530884	0.526387112804525
Ripply1	-3.35	0.1	-1.63554633179969	2.51014870411894	0.113115257530884	0.526387112804525
Trim62	0.94	1.91	2.98885007154821	2.50997171706176	0.113127962009755	0.526387112804525
Ppp1r12b	1.04	2.05	9.1626346277898	2.50958009300891	0.113156079142999	0.526387112804525
Tfpi2	-1.87	0.27	0.910098358705259	2.5090220888687	0.113196155043896	0.526412361059662
Ttll8	-2.94	0.13	-1.16586901630988	2.50849472721057	0.113234044575181	0.526419166264698
LOC117709041	-3.65	0.08	-0.424001442167853	2.50803736731621	0.113266915982314	0.526419166264698
LOC117710301	0.76	1.69	4.39534363266942	2.5073974092567	0.113312928751933	0.526471965299121
LOC117724691	-3.34	0.1	-1.6298926675206	2.50682531428516	0.113354079626752	0.526502149730738
LOC117693216	-0.91	0.53	7.29786884427237	2.50545931318756	0.113452402911729	0.526664691108868
Otx1	3.49	11.23	-1.5798768685294	2.50537598072779	0.113458404133438	0.526664691108868
Sdha	-1.08	0.47	9.1122093014318	2.50385491622576	0.11356800572455	0.526855721954673
LOC117709100	-2.02	0.25	-0.0494553618306778	2.50384233699925	0.113568912617755	0.526855721954673
Acss2	-0.73	0.6	5.57751261152958	2.50206130892051	0.113697395578867	0.527290760387582
Mettl11b	-2.68	0.16	0.438300333936038	2.50138694267604	0.113746086018297	0.527355595018609
C16H19orf44	0.94	1.92	3.35336940248899	2.50042401257452	0.113815651128146	0.527517140814498
Nckap1l	-1.28	0.41	3.38383074693942	2.49912206481363	0.113909782531662	0.527792414151735
Ocstamp	-3.03	0.12	-1.14189416327352	2.4984027717942	0.113961824542534	0.527872561059365
Socs1	1.76	3.4	0.50728126878498	2.49665356137985	0.11408849216057	0.528224184019471
Znhit6	-0.81	0.57	5.62571526685813	2.49557624874963	0.11416658209852	0.528224184019471
Nrip3	-1.77	0.29	0.627940733906317	2.49498044868996	0.114209794490197	0.528224184019471
Arhgef10l	0.72	1.65	6.70966061603965	2.49440559294005	0.114251504922052	0.528224184019471
C13H22orf23	1	2	2.89678388663983	2.49410365237852	0.114273419879046	0.528224184019471
Cers6	-0.79	0.58	4.6881098474173	2.49395318510348	0.114284342579739	0.528224184019471
Reep1	-1.48	0.36	2.73831122589234	2.4936959463205	0.114303018690441	0.528224184019471
Timm17b	-0.84	0.56	4.12255682402989	2.49351886900995	0.114315876854869	0.528224184019471
Tamm41	-0.85	0.56	3.5129025565208	2.49249725550573	0.114390090717793	0.528332703859515
Bgn	1.1	2.14	8.8801301390657	2.49067051740391	0.114522924354942	0.528332703859515
LOC117718262	-3.35	0.1	-1.64598897209512	2.48983133742771	0.114584003438505	0.528332703859515
LOC117711443	-1.53	0.35	3.33826840187095	2.48957881536695	0.114602390098736	0.528332703859515
Ip6k2	-0.81	0.57	5.3014253686532	2.4893524143362	0.114618877598804	0.528332703859515
Snn	-0.91	0.53	3.94293482829077	2.48928756623895	0.114623600599097	0.528332703859515
LOC117724517	-2.42	0.19	2.0527329290355	2.48908170191294	0.114638595480314	0.528332703859515
Syt6	-2.35	0.2	0.0616082608112032	2.48895439327179	0.114647869553613	0.528332703859515
Bin2	-1.19	0.44	2.82219825028614	2.48889309941644	0.114652334932194	0.528332703859515
Mpp1	-0.79	0.58	5.56883461492684	2.48792154239163	0.114723140409147	0.528498687761118
Slc39a13	0.82	1.76	4.37508448499108	2.48679258203588	0.114805477777257	0.528717679257309
Slc17a6	-2.63	0.16	0.795143317256439	2.48513082013763	0.114926792064275	0.529019792506822
Pgap2	-0.93	0.52	3.16818628379629	2.48454862726767	0.114969327576873	0.529019792506822
Fbn2	-1.42	0.37	2.22709485262527	2.48446363830334	0.114975538396467	0.529019792506822
LOC117706512	-3.33	0.1	-1.63996025399859	2.48335441949434	0.115056631788805	0.529150936221281
Adamtsl3	0.79	1.73	7.10604484090102	2.48198046379091	0.115157167222801	0.529150936221281
LOC117719548	-1.05	0.48	8.46225905570171	2.48082810730828	0.115241562485749	0.529150936221281
Acot9	0.73	1.66	5.33275778599961	2.48077979643685	0.115245102124827	0.529150936221281
LOC117706469	-3.54	0.09	-1.50434091492622	2.47931711304004	0.115352326779759	0.529150936221281
LOC117706470	-3.54	0.09	-1.50434091492622	2.47931711304004	0.115352326779759	0.529150936221281
LOC117706471	-3.54	0.09	-1.50434091492622	2.47931711304004	0.115352326779759	0.529150936221281
LOC117712233	-3.54	0.09	-1.50434091492622	2.47931711304004	0.115352326779759	0.529150936221281
LOC117712234	-3.54	0.09	-1.50434091492622	2.47931711304004	0.115352326779759	0.529150936221281
LOC117717438	-3.54	0.09	-1.50434091492622	2.47931711304004	0.115352326779759	0.529150936221281
LOC117724828	-0.81	0.57	4.2623435702349	2.4786697387461	0.11539981886627	0.529209009367717
Dnah1	-1.97	0.26	0.144612419660759	2.47662265754707	0.115550137042467	0.529440643157905
Cpped1	-0.76	0.59	5.75175078083755	2.47646538444241	0.115561694619558	0.529440643157905
Crtc3	0.74	1.68	5.55264895590223	2.47606524528413	0.115591105522196	0.529440643157905
LOC117717385	3.75	13.49	-1.50541257261125	2.47593319361447	0.115600813355537	0.529440643157905
Inpp5a	0.82	1.76	7.32702139435959	2.47561012737993	0.115624567498054	0.529440643157905
Epsti1	-1.64	0.32	0.739568290328288	2.47328612811011	0.115795603426066	0.530064056297745
Foxp2	0.76	1.7	6.063664529028	2.47255351236277	0.115849578542404	0.530151399636973
Kpna1	-0.7	0.62	5.92412648187714	2.47069860099658	0.115986362480331	0.530592466095148
Kcnn4	1.14	2.21	2.14127320057245	2.4702996082936	0.116015808093733	0.530592466095148
LOC117704911	-0.83	0.56	3.87549050714084	2.46913595350407	0.11610173282351	0.530825647543663
LOC117719993	-2.24	0.21	-0.429368438665956	2.46759080396723	0.116215935889143	0.531025760902533
LOC117720139	1.04	2.05	2.39019934891913	2.46716674558707	0.116247300023976	0.531025760902533
Manbal	0.71	1.63	4.54105326443766	2.46711778800457	0.11625092161827	0.531025760902533
Cdc42se1	0.73	1.66	4.47040266298486	2.4666530088831	0.116285309453217	0.531025760902533
LOC117698962	-0.92	0.53	8.15226878167296	2.46581086586086	0.116347646110233	0.531150777449752
Matn4	1.09	2.13	3.26319251879921	2.46453006893595	0.116442523322499	0.531323721794665
Txnrd2	-0.85	0.56	3.99636125768517	2.46391463185837	0.116488143261089	0.531323721794665
Cd164l2	3.74	13.38	-1.50998669235025	2.46377984244705	0.116498137306633	0.531323721794665
LOC117703250	3.74	13.38	-1.50998669235025	2.46298544949037	0.116557057311433	0.531323721794665
LOC117719945	-3.33	0.1	-1.65147604885801	2.4629405654988	0.116560387332431	0.531323721794665
Snx31	3.74	13.38	-1.50998669235025	2.46242199683488	0.116598868459902	0.531339714610466
Pdk1	-0.69	0.62	5.64013451478841	2.46170821788851	0.116651858395687	0.531421794484459
Zbp1	-2.19	0.22	-0.443267468653504	2.46063441910293	0.116731625807767	0.531625776647904
Taf13	-0.93	0.52	4.07316298994747	2.45937561694033	0.116825212966792	0.531892556369333
Rufy2	0.69	1.62	5.88076755445911	2.45875378169039	0.116871474637675	0.531943772968901
Asic1	-1.26	0.42	1.84581060291066	2.45805338591729	0.116923605083833	0.531969349665017
Dhrs3	-0.79	0.58	6.66059203532188	2.45714375181308	0.11699134748522	0.531969349665017
LOC117710788	-0.79	0.58	6.27636214831639	2.45591002800377	0.117083294838012	0.531969349665017
Flacc1	-3.23	0.11	-1.61389258486283	2.454921665313	0.117157013444218	0.531969349665017
LOC117693378	-3.23	0.11	-1.61389258486283	2.454921665313	0.117157013444218	0.531969349665017
LOC117724776	-3.23	0.11	-1.61389258486283	2.454921665313	0.117157013444218	0.531969349665017
Rtn4rl2	-3.23	0.11	-1.61389258486283	2.454921665313	0.117157013444218	0.531969349665017
Ccdc166	-1.3	0.41	1.5016045695313	2.45491907290911	0.117157206870213	0.531969349665017
Pyurf	-0.83	0.56	3.96458944820137	2.45283832116187	0.117312571031621	0.532515653326389
LOC117715048	-3.25	0.11	-1.62288983042104	2.45199872531671	0.117375325859699	0.532641375682918
Meis1	0.8	1.74	6.92579624496356	2.45031907957971	0.117500980826978	0.533052374351831
LOC117721087	3.44	10.84	-1.5923293455662	2.44574576681442	0.117843866326456	0.53429197754807
Dgkb	0.89	1.85	4.3863400293078	2.44541410803235	0.117868775521951	0.53429197754807
Ikzf1	-1.2	0.43	1.9264901982965	2.44512006856242	0.117890864190832	0.53429197754807
B3gnt3	-1.77	0.29	0.300098159948758	2.44480024405248	0.117914895064746	0.53429197754807
Il1b	-2.34	0.2	-0.175299886333723	2.44367646487266	0.117999376185852	0.534515361476341
LOC117716894	1.1	2.14	9.74862314809243	2.4420574137968	0.118121207497816	0.534767893296098
LOC117708269	-1.78	0.29	0.925954571874393	2.44182218841221	0.118138919444105	0.534767893296098
Art1	-2.67	0.16	0.597800543773132	2.44153271835808	0.11816071992332	0.534767893296098
LOC117713279	-2.84	0.14	-1.16868312212194	2.44058523953006	0.118232107268424	0.534889236121807
Lrrk2	0.79	1.73	4.62570721267475	2.44024248008951	0.118257944061946	0.534889236121807
Vwa7	-2.98	0.13	0.182953689630155	2.43974077498265	0.11829577324585	0.534901096108392
LOC117707197	3.71	13.12	-1.51719659657682	2.43825069657555	0.118408205908362	0.535250185172788
A4galt	0.78	1.72	6.50202056102139	2.43766788785375	0.118452213413981	0.535289850802679
Rps6ka1	-1.19	0.44	2.21761534708402	2.43558166802735	0.118609890833609	0.535843018565274
Znf365	0.73	1.65	6.22372692328323	2.43397105207958	0.118731780694393	0.536234228326373
Ano6	0.8	1.74	7.59150743433023	2.43223103211771	0.118863619444705	0.536630287034428
Hoxa2	0.86	1.81	3.25493860437765	2.43074310351589	0.118976486057316	0.536630287034428
Pabpc4l	1.74	3.35	0.427809047030895	2.43037433113873	0.119004477563769	0.536630287034428
LOC117715095	-3.19	0.11	-1.6115818703187	2.43030291132645	0.11900989949556	0.536630287034428
LOC117714310	-3.27	0.1	-1.64577559264853	2.43025597179523	0.119013463122487	0.536630287034428
Phf7	-1.04	0.49	2.70612112348215	2.4282557713948	0.119165427143737	0.536630287034428
Atp5pd	-0.89	0.54	8.02963479242189	2.42823946872548	0.119166666610907	0.536630287034428
Ociad2	-0.94	0.52	6.64251448451385	2.42819369205262	0.119170147018031	0.536630287034428
B4galnt2	3.1	8.58	-0.294188996051327	2.42812670110839	0.119175240552037	0.536630287034428
Ube2ql1	-2.07	0.24	0.858717386651281	2.42785840957791	0.119195642022442	0.536630287034428
Fibin	0.79	1.73	6.72939620163568	2.42762667932305	0.11921326640438	0.536630287034428
Nynrin	0.73	1.66	5.78025256940225	2.42615736888591	0.119325082807501	0.536630287034428
Tmem220	0.74	1.67	4.24593263832337	2.4251893093822	0.119398816791127	0.536630287034428
Dydc2	-3.26	0.1	-1.6468618976343	2.42491223073495	0.119419930261529	0.536630287034428
Hs6st3	-3.26	0.1	-1.6468618976343	2.42491223073495	0.119419930261529	0.536630287034428
Lrfn2	-3.26	0.1	-1.6468618976343	2.42491223073495	0.119419930261529	0.536630287034428
Nphs1	-3.26	0.1	-1.6468618976343	2.42491223073495	0.119419930261529	0.536630287034428
Sgpl1	-0.78	0.58	6.43147745669471	2.42056855946455	0.119751459917558	0.537960949298482
Pgrmc2	-0.78	0.58	7.01963367926356	2.41799306891903	0.1199485146192	0.538686899973252
Taf8	-0.79	0.58	5.89012204652775	2.41654531077766	0.120059442383568	0.538817577247788
LOC117724198	-0.92	0.53	4.35598381427989	2.41634436689183	0.120074847752026	0.538817577247788
LOC117721598	-3.24	0.11	-1.64164329410153	2.4162249109508	0.120084006882183	0.538817577247788
Aifm3	-1.14	0.45	2.70941595337987	2.41497742028665	0.120179702850854	0.539087754772075
Sema4a	0.75	1.68	4.08236592326401	2.41426027413845	0.120234753903508	0.539175506510036
Riox2	-0.91	0.53	3.56268780798608	2.41281141274864	0.120346059602544	0.539414590850996
Pir	-1.13	0.46	2.58909456505372	2.41249321798599	0.12037051951678	0.539414590850996
Slc28a2	-1.41	0.38	2.0434232344882	2.41218026896877	0.120394581555698	0.539414590850996
Lrrc75a	0.88	1.84	3.90846015476522	2.41058102489853	0.1205176274996	0.53957440508128
Aff3	0.72	1.65	4.79194214740199	2.40960083983592	0.12059311183664	0.53957440508128
Ubtd2	1.16	2.24	2.28207018187657	2.40953874554303	0.120597895499502	0.53957440508128
Kiaa1522	-0.91	0.53	4.15466510396261	2.40943579847739	0.120605826869435	0.53957440508128
Mstn	-1.35	0.39	1.56613724467874	2.40940986921564	0.120607824633451	0.53957440508128
Bloc1s2	-0.82	0.57	4.16542864769177	2.40693902095608	0.120798363596625	0.540267747460562
Kpna2	-0.71	0.61	5.63236521530233	2.40612590727548	0.12086113959	0.540389433134455
Sorcs2	0.79	1.73	4.05475883577145	2.40482831783068	0.120961394131502	0.540448063075716
Fbxo40	-1.47	0.36	4.60217187415139	2.40421427243343	0.121008868704941	0.540448063075716
Speg	0.94	1.91	8.30305313955322	2.40415622173501	0.12101335792979	0.540448063075716
Azin2	0.94	1.92	3.14170323360315	2.39977571944469	0.121352647471602	0.540448063075716
Pde3b	-0.88	0.54	6.54684347859757	2.39970939496573	0.121357792693517	0.540448063075716
LOC117705495	-1.17	0.45	2.21089441906868	2.39966553522503	0.12136119531212	0.540448063075716
Bcr	0.72	1.64	6.49080457045068	2.39953717257341	0.121371154235321	0.540448063075716
Slc25a37	-0.83	0.56	4.87787019781666	2.39893538257653	0.12141785575215	0.540448063075716
Ddias	-3.24	0.11	-1.6529177317082	2.39860623683049	0.121443407315244	0.540448063075716
LOC117703694	-3.24	0.11	-1.6529177317082	2.39860623683049	0.121443407315244	0.540448063075716
LOC117712055	-3.24	0.11	-1.6529177317082	2.39860623683049	0.121443407315244	0.540448063075716
LOC117715004	-3.24	0.11	-1.6529177317082	2.39860623683049	0.121443407315244	0.540448063075716
LOC117717994	-3.24	0.11	-1.6529177317082	2.39860623683049	0.121443407315244	0.540448063075716
LOC117720961	-3.24	0.11	-1.6529177317082	2.39860623683049	0.121443407315244	0.540448063075716
Ptpn20	-3.24	0.11	-1.6529177317082	2.39860623683049	0.121443407315244	0.540448063075716
Trim10	-3.24	0.11	-1.6529177317082	2.39860623683049	0.121443407315244	0.540448063075716
LOC117718462	-0.92	0.53	3.26217382168642	2.39580849937177	0.121660836250418	0.541257125959767
LOC117715794	-3.41	0.09	-1.54704419020676	2.3923083969043	0.121933457933154	0.542311190391804
Cd22	-1.93	0.26	0.23824659496622	2.38989885156285	0.122121530077877	0.542988705435523
LOC117695155	-2.79	0.14	-1.38325569266938	2.38918538600352	0.122177279871187	0.543077651574883
Ankef1	-2.72	0.15	0.30494709956315	2.38805995098726	0.122265278094928	0.543186457665546
LOC117713757	-2.16	0.22	0.0505957259698455	2.38795787376429	0.122273263030091	0.543186457665546
LOC117724735	2.28	4.86	-0.341009452182153	2.38682889826384	0.122361615097633	0.543304616821918
LOC117693828	-3.4	0.09	-1.54921927155371	2.38611703972335	0.122417360555957	0.543304616821918
Cabcoco1	-1.48	0.36	1.57239160073945	2.38573456570837	0.12244732362742	0.543304616821918
Tcf7	-1.19	0.44	2.71958121801153	2.38557878826454	0.122459529586286	0.543304616821918
LOC117706785	-3.15	0.11	-1.62226008541397	2.38518754025551	0.122490191817937	0.543304616821918
Myo9b	0.71	1.63	6.21907527435806	2.38465795566203	0.122531709094634	0.543304616821918
C14H5orf63	-0.82	0.56	3.69163953035635	2.38442237796004	0.122550182442487	0.543304616821918
Zdhhc6	-0.78	0.58	5.75874169271162	2.38320474305743	0.122645715238669	0.54356953081129
Pnpla1	-2.83	0.14	-0.314071337020822	2.38181410218031	0.122754922726409	0.543894879259938
Mmachc	-1.13	0.46	2.3870772793642	2.38112086426104	0.12280940321072	0.543977627691097
Zmat4	-2.73	0.15	-0.518667060705354	2.37994113499629	0.12290217795679	0.544229900815364
LOC117713251	-3.39	0.1	-1.55139784559997	2.3781258969784	0.123045081446869	0.544703940099732
LOC117718850	3.38	10.42	-1.60759953638162	2.37743701238858	0.123099361703275	0.544782490441061
Rab9a	-0.79	0.58	6.65343525552825	2.37699073062599	0.123134540391931	0.544782490441061
Sema5b	1.08	2.12	2.66989861867084	2.37566685332075	0.123238962225813	0.545085750537635
LOC117716050	3.38	10.39	-1.60775168159292	2.37414345176438	0.123359243286557	0.545225399177899
Sphk1	0.84	1.8	3.87052190634457	2.37398023033753	0.123372138253815	0.545225399177899
Rassf4	-0.91	0.53	4.07892734540819	2.37390356723913	0.123378195377714	0.545225399177899
Elmo3	-1.36	0.39	2.11810573760728	2.37320449598226	0.123433443973787	0.545310937567241
Mpp4	-2.07	0.24	0.662918961174506	2.37065466403808	0.123635193644125	0.545397613007339
St6gal2	-3.38	0.1	-1.55576551669403	2.37004595830643	0.123683410197573	0.545397613007339
LOC117703255	-3.38	0.1	-1.55576551669403	2.36978507662957	0.123704081440731	0.545397613007339
Pip5kl1	-3.38	0.1	-1.55576551669403	2.36975177584675	0.123706720340401	0.545397613007339
Nkx2-2	-3.38	0.1	-1.55576551669403	2.36953106998841	0.123724211617254	0.545397613007339
Ovch2	-3.38	0.1	-1.55576551669403	2.36942387848107	0.123732707698481	0.545397613007339
Rcvrn	-3.38	0.1	-1.55576551669403	2.36940609196897	0.123734117533734	0.545397613007339
Kcne5	-3.38	0.1	-1.55576551669403	2.36830715088991	0.123821258910973	0.545397613007339
Kiaa1328	0.72	1.65	4.47902928663393	2.36793538535447	0.123850753763197	0.545397613007339
Hesx1	-3.38	0.1	-1.55576551669403	2.3675750817978	0.123879346695602	0.545397613007339
Pllp	-1.05	0.48	3.56632065347086	2.3674695326043	0.123887724245214	0.545397613007339
Morn2	-1.15	0.45	2.44927642225081	2.36715275790608	0.123912870759755	0.545397613007339
Hcrtr2	-3.38	0.1	-1.55576551669403	2.36706627860489	0.123919736727528	0.545397613007339
LOC117712670	-0.85	0.55	4.90045073216675	2.36608629651287	0.123997571283111	0.545425758967752
Tbl1xr1	-0.73	0.6	6.1974084484375	2.36481871759464	0.124098328575605	0.545425758967752
Ppp2r3a	-0.8	0.57	4.98177373499507	2.36466474386296	0.12411057382688	0.545425758967752
Txndc11	-0.79	0.58	4.60885197224026	2.36448402791025	0.124124947549623	0.545425758967752
Ttc29	3.12	8.69	-1.06499124301342	2.36436960832851	0.124134049170129	0.545425758967752
Rps17	-0.89	0.54	7.50253171436559	2.36424634916509	0.124143854773074	0.545425758967752
LOC117719715	1.49	2.82	1.09013781881673	2.36382437586156	0.124177430413312	0.545425758967752
Thada	0.72	1.65	5.18451257051802	2.36213071500129	0.124312293376061	0.545663753186742
Eva1b	0.81	1.76	4.06436080332541	2.36062101989982	0.124432644602842	0.545663753186742
LOC117718040	-3.13	0.11	-1.62839985981654	2.35908188773762	0.124555475730656	0.545663753186742
Pparg	-1.49	0.36	3.86690605848956	2.35899675735969	0.124562273527122	0.545663753186742
Col27a1	0.76	1.7	5.84035172347641	2.35642737985068	0.124767636433216	0.545663753186742
LOC117712450	-1.58	0.33	1.48742351891135	2.35634223320634	0.124774448392392	0.545663753186742
Zfand6	-0.72	0.61	6.27510316332125	2.35590073001767	0.124809776452768	0.545663753186742
Ahdc1	0.7	1.62	5.3041171611819	2.35531328039211	0.124856800036079	0.545663753186742
Fkbp2	-0.93	0.52	7.0979196986992	2.35520834814257	0.12486520161978	0.545663753186742
Nmnat3	-1.25	0.42	2.50785495579178	2.35397860363514	0.124963710079536	0.545663753186742
Fam102a	-0.92	0.53	2.93896856158809	2.35291525052073	0.125048959389834	0.545663753186742
Tnk2	0.67	1.59	5.60546499344833	2.35265159076287	0.125070107059187	0.545663753186742
LOC117708156	-0.92	0.53	3.98368392877504	2.3521635590176	0.125109261681765	0.545663753186742
Kbtbd8	-1.35	0.39	1.19225311174817	2.35175237213851	0.125142261637297	0.545663753186742
Jag1	0.76	1.69	5.76884434587926	2.35084526281593	0.125215096237631	0.545663753186742
LOC117703028	-1.5	0.35	5.4240679680932	2.35004036949416	0.125279763038945	0.545663753186742
Ankrd40cl	-3.12	0.11	-1.63070945540788	2.34922891784496	0.125344994314601	0.545663753186742
Brs3	-3.12	0.11	-1.63070945540788	2.34922891784496	0.125344994314601	0.545663753186742
Cfap58	-3.12	0.11	-1.63070945540788	2.34922891784496	0.125344994314601	0.545663753186742
Foxe3	-3.12	0.11	-1.63070945540788	2.34922891784496	0.125344994314601	0.545663753186742
Gabrq	-3.12	0.11	-1.63070945540788	2.34922891784496	0.125344994314601	0.545663753186742
Gapt	-3.12	0.11	-1.63070945540788	2.34922891784496	0.125344994314601	0.545663753186742
Kcnv2	-3.12	0.11	-1.63070945540788	2.34922891784496	0.125344994314601	0.545663753186742
LOC117710597	-3.12	0.11	-1.63070945540788	2.34922891784496	0.125344994314601	0.545663753186742
LOC117712154	-3.12	0.11	-1.63070945540788	2.34922891784496	0.125344994314601	0.545663753186742
LOC117713280	-3.12	0.11	-1.63070945540788	2.34922891784496	0.125344994314601	0.545663753186742
LOC117717651	-3.12	0.11	-1.63070945540788	2.34922891784496	0.125344994314601	0.545663753186742
Nexmif	-3.12	0.11	-1.63070945540788	2.34922891784496	0.125344994314601	0.545663753186742
Ppm1n	-3.12	0.11	-1.63070945540788	2.34922891784496	0.125344994314601	0.545663753186742
Sstr3	-3.12	0.11	-1.63070945540788	2.34922891784496	0.125344994314601	0.545663753186742
Tnfrsf18	-3.12	0.11	-1.63070945540788	2.34922891784496	0.125344994314601	0.545663753186742
Neil2	-1.66	0.32	1.35941377476344	2.34848177268493	0.125405089470474	0.545768984338274
Epha2	-0.95	0.52	3.16079119276211	2.34790003588487	0.125451902498139	0.545790088564614
LOC117722638	3.61	12.22	-1.54646054228792	2.34752880147955	0.125481786306601	0.545790088564614
Twsg1	0.86	1.81	8.2008875470924	2.34619598819159	0.125589140964433	0.546035913164686
Rae1	0.7	1.62	4.86214407265874	2.34574993153175	0.125625092466439	0.546035913164686
Tmub2	-0.81	0.57	3.63970997759136	2.3454890630954	0.125646123374169	0.546035913164686
LOC117695831	-3.51	0.09	-0.933948416436637	2.34318355260227	0.125832161137162	0.546308979414068
Slco2a1	-1.26	0.42	3.70119482230013	2.34108931602426	0.1260014160543	0.546308979414068
Phpt1	-0.89	0.54	4.0392498790641	2.34084531972814	0.126021152140381	0.546308979414068
Tm2d3	-0.74	0.6	5.32032424499678	2.33955469695242	0.126125603703943	0.546308979414068
Foxb2	-3.17	0.11	-1.65814381557907	2.33954922057294	0.126126047118555	0.546308979414068
LOC117693912	-3.17	0.11	-1.65814381557907	2.33954922057294	0.126126047118555	0.546308979414068
LOC117705391	-3.17	0.11	-1.65814381557907	2.33954922057294	0.126126047118555	0.546308979414068
LOC117708300	-3.17	0.11	-1.65814381557907	2.33954922057294	0.126126047118555	0.546308979414068
LOC117716822	-3.17	0.11	-1.65814381557907	2.33954922057294	0.126126047118555	0.546308979414068
LOC117723586	-3.17	0.11	-1.65814381557907	2.33954922057294	0.126126047118555	0.546308979414068
Spata4	-3.17	0.11	-1.65814381557907	2.33954922057294	0.126126047118555	0.546308979414068
Pde1b	0.79	1.73	4.41954431344086	2.33937131493873	0.126140452825943	0.546308979414068
Exosc5	-0.8	0.58	4.2364739313317	2.33785612816288	0.126263217523435	0.546658063880834
Mta3	0.7	1.63	6.20624775417064	2.3374885865159	0.126293016798639	0.546658063880834
Vasp	0.66	1.58	6.19422643517731	2.33649991905119	0.126373214079351	0.54668552872351
Mthfr	0.74	1.67	4.9225216478535	2.33626917131591	0.126391939685877	0.54668552872351
Ahrr	1.17	2.25	3.162402583725	2.33607979655866	0.126407310103712	0.54668552872351
Bace2	0.72	1.65	4.49210002937216	2.33548248202697	0.12645580417502	0.546739622319603
Pdxk	-0.71	0.61	4.90365090467793	2.33273204349881	0.126679370678194	0.547222676277275
LOC117713675	-3.11	0.12	-1.63456753725867	2.33272861539672	0.126679649602005	0.547222676277275
Znf516	0.7	1.63	4.89295483677721	2.33259903323808	0.126690193414782	0.547222676277275
Idh1	-0.89	0.54	7.37175554024221	2.3323359564463	0.126711602392118	0.547222676277275
Pmvk	0.66	1.58	5.15170024684588	2.33046998416611	0.126863569254337	0.547400308413707
LOC117713559	-3.16	0.11	-1.66009602193856	2.33038551669326	0.126870453173929	0.547400308413707
LOC117701917	1.94	3.85	-0.343794677147777	2.32976199008966	0.12692128212381	0.547400308413707
Dsel	0.72	1.65	6.20194171688421	2.32957986852914	0.12693613267333	0.547400308413707
Traip	-2.79	0.14	-1.18316031550851	2.32949568720967	0.126942997636544	0.547400308413707
C8H6orf62	-1.09	0.47	8.90353549738017	2.32889266053726	0.126992186371737	0.547400308413707
Mcf2l	-0.75	0.6	4.66264524293728	2.32873632331563	0.127004942220649	0.547400308413707
Atp6v1g1	-0.89	0.54	7.63278197179168	2.32698842207442	0.127147653877471	0.547859984503805
LOC117693375	-3.1	0.12	-1.6361138461463	2.32610052666383	0.127220216587241	0.547961306350871
Clul1	-2.79	0.14	-0.988395934623975	2.32565686952286	0.127256491457808	0.547961306350871
LOC117725067	-2.24	0.21	1.00120100143809	2.32495486745431	0.127313912975299	0.547961306350871
Igf2bp3	-1.52	0.35	1.14391938415167	2.32487811373899	0.127320192931178	0.547961306350871
Nudt3	-0.85	0.56	7.60916592727497	2.32449551438744	0.127351502186858	0.547961306350871
Tp53i3	1.58	2.99	0.495633959327725	2.32366971525958	0.127419109018681	0.548096977157652
Slc25a42	-0.73	0.6	5.02242561379012	2.31932873615748	0.127775155373432	0.549472950916656
Ypel2	0.97	1.97	2.853087964214	2.31807607199093	0.127878104437209	0.549760056795281
Parp4	0.67	1.59	5.6330265562758	2.31353749974828	0.128251876923215	0.550923780766921
Mob3b	-1.18	0.44	2.77288419444463	2.31332511539777	0.12826939752622	0.550923780766921
LOC117695446	-1.85	0.28	-0.18942543420034	2.31321628445895	0.128278376544651	0.550923780766921
Poln	1.68	3.2	0.584358707732522	2.31302885811701	0.128293841660855	0.550923780766921
Rbfox2	0.69	1.61	5.01798584862813	2.31134782910587	0.128432641314462	0.551290007700489
LOC117713626	3.32	10	-1.62122027967584	2.31111720420214	0.128451696653704	0.551290007700489
Ifih1	-0.72	0.61	4.61239417410066	2.31003009641975	0.128541561137141	0.551317723903078
Asb10	-1.89	0.27	1.75983425234785	2.30914926618245	0.128614425277716	0.551317723903078
Psmb7	-0.82	0.57	7.35896127278517	2.3089716707858	0.128629121916076	0.551317723903078
Vcam1	0.86	1.81	6.50880176829561	2.30896133381558	0.128629977394006	0.551317723903078
Mrpl40	-0.79	0.58	4.27424074632898	2.30884515527047	0.128639592656908	0.551317723903078
Smyd2	0.7	1.62	6.65394749511776	2.30599896751117	0.12887540136924	0.551492841199404
Adam15	0.8	1.75	6.22647864415429	2.30582194349936	0.128890083832823	0.551492841199404
Fggy	-0.89	0.54	6.22025759011562	2.30508315799687	0.128951379204332	0.551492841199404
Mt3	-1.49	0.36	3.33207181011661	2.30499206037303	0.128958939617854	0.551492841199404
Dennd2b	0.87	1.83	8.0592503079891	2.30466544458359	0.128986050316327	0.551492841199404
Lacc1	-1.11	0.46	2.55590778297098	2.30406911392868	0.129035565039825	0.551492841199404
LOC117709141	3.32	9.96	-1.62328896791866	2.30388088251044	0.129051198729448	0.551492841199404
Tmem41b	-0.71	0.61	4.73413435172095	2.30386561838375	0.129052466594458	0.551492841199404
Pon3	-1.49	0.36	2.65010372583288	2.30354191401172	0.129079357312508	0.551492841199404
Vps37a	0.85	1.81	3.43740997679231	2.30339826310931	0.129091292657085	0.551492841199404
Tars2	-0.71	0.61	4.70151865625392	2.30316545197671	0.129110638558315	0.551492841199404
Jak2	0.69	1.62	6.57252553615165	2.30297007011472	0.129126876693113	0.551492841199404
Prkcd	0.68	1.61	6.33921936911239	2.30266372179821	0.129152341801322	0.551492841199404
Coro2a	-1.52	0.35	0.952689531039346	2.30175770876485	0.129227686600506	0.551544124347889
LOC117724667	-3.18	0.11	-1.68361642590564	2.30164627785388	0.129236956669419	0.551544124347889
Chpf	0.84	1.79	4.91522195967665	2.30003807603669	0.129370827419672	0.551738063419147
Zpbp2	-2.58	0.17	-0.446443581847687	2.29976360859728	0.129393690209225	0.551738063419147
Slc9a3	1.35	2.55	1.76095017316283	2.29951235480592	0.129414623278514	0.551738063419147
Uprt	1.15	2.21	1.90718028731645	2.29935588604022	0.129427661293085	0.551738063419147
Fermt2	0.94	1.92	8.78091955770743	2.29681780274193	0.129639355791762	0.552372370893096
Pdcd2l	0.92	1.89	3.26789500189978	2.29670022120508	0.129649172290185	0.552372370893096
Loxl3	0.74	1.67	4.81394233581424	2.29276918038158	0.129977839395557	0.55360598949148
Ndnf	1.28	2.42	1.30552125168148	2.29214142117319	0.130030411139067	0.55360598949148
Map3k3	0.72	1.65	5.95038900708956	2.29193105309677	0.130048033732317	0.55360598949148
Ubald2	-0.83	0.56	4.29895283801591	2.29063935360379	0.130156298148419	0.553911663240596
LOC117693324	-0.9	0.54	5.66842837133972	2.28885867659016	0.130305711233063	0.554213273764256
LOC117710712	-1.34	0.4	1.32331330257883	2.28884972561522	0.130306462774562	0.554213273764256
LOC117716673	2.71	6.56	-1.06630650105341	2.28804831252541	0.130373770589677	0.554213273764256
Shisa4	0.72	1.65	4.13827650013305	2.28762509103451	0.130409331088276	0.554213273764256
Prelid3a	0.9	1.87	3.09455350558695	2.28757809650684	0.130413280394278	0.554213273764256
Golm2	0.71	1.63	6.70821215167024	2.28718835140213	0.130446038766602	0.554213273764256
LOC117716615	-2.83	0.14	-1.21478899924592	2.28643625343196	0.130509279113952	0.554326943689759
Slc2a13	0.77	1.71	4.43840737990762	2.28483392736262	0.130644125152254	0.554744604091166
LOC117703392	2.1	4.3	-0.150124563062475	2.28301933483955	0.130797022438996	0.555238659378504
Samm50	-0.73	0.6	6.43895675632526	2.28229482960584	0.130858124881996	0.555252695653778
Smo	0.77	1.71	5.00795882706257	2.28211350524178	0.130873422177067	0.555252695653778
LOC117721753	3.3	9.82	-1.62764933797912	2.28085395599637	0.130979738182344	0.555548621497585
Efna5	0.71	1.64	6.8208649859703	2.27926128077619	0.131114310640356	0.555964198034869
Ppdpf	-0.73	0.6	5.66247992977618	2.27809435834318	0.131213007198052	0.556227460479912
Znf385d	0.89	1.85	3.24960593277422	2.27616065256833	0.131376739690085	0.556497311113796
LOC117711595	-2	0.25	-0.274152340258603	2.27601941751137	0.13138870740363	0.556497311113796
LOC117703679	-3.05	0.12	-1.64776766217007	2.27586257285655	0.131401999239868	0.556497311113796
LOC117712615	-3.34	0.1	-1.03943152651898	2.27561269155982	0.131423178587264	0.556497311113796
Phka2	-1.03	0.49	2.69738660061036	2.274115715962	0.131550138492002	0.556739363729253
Slc44a3	-2.42	0.19	0.0117029142233658	2.27398468189937	0.131561258126753	0.556739363729253
Ubd	-1.34	0.39	1.66843958148763	2.27364279902992	0.13159027546579	0.556739363729253
Nop10	-0.71	0.61	5.37512998498676	2.27166137217796	0.131758589971402	0.557296285477593
Znf518b	0.73	1.66	3.98144603656672	2.27000958581562	0.13189908646253	0.55754253020066
Col19a1	-3.18	0.11	-1.01579079923419	2.26962412311523	0.13193189694007	0.55754253020066
Rock2	0.88	1.84	8.37363450215272	2.26861598109265	0.13201775279151	0.55754253020066
Oxr1	-0.79	0.58	7.27421109025417	2.26861126949804	0.132018154188881	0.55754253020066
C18H16orf86	-3.4	0.1	-1.02024744456873	2.26847120248975	0.132030087613919	0.55754253020066
Col11a1	1.17	2.25	2.35842452872909	2.26839016637017	0.132036992276836	0.55754253020066
Aunip	1.74	3.33	0.181239229374205	2.26605349276708	0.1322362614905	0.558228819345698
Mfap4	1.14	2.2	9.79818333458417	2.26394526195015	0.132416337502333	0.558719735157857
Xylt1	0.87	1.83	3.90836816765005	2.26301132921358	0.132496197527044	0.558719735157857
LOC117709181	3.27	9.64	-1.62663880377504	2.26297095007986	0.132499651535165	0.558719735157857
LOC117709206	3.27	9.64	-1.62663880377504	2.26297095007986	0.132499651535165	0.558719735157857
Ivd	-0.67	0.63	5.87906230020118	2.26197353781197	0.132585001539412	0.558924508431822
Fgfr3	-0.8	0.57	5.90015204889336	2.25939910797539	0.132805583122314	0.559442139470807
LOC117720380	3.52	11.44	-1.57227624696444	2.2586290723384	0.132871640716137	0.559442139470807
Neil3	-1.99	0.25	0.0520652028286418	2.25848925950525	0.132883638512183	0.559442139470807
Asic3	-1.83	0.28	0.946391455360176	2.25842848670486	0.13288885400208	0.559442139470807
Smc2	0.72	1.64	4.25940095006519	2.25779957615309	0.132942840205303	0.559442139470807
Rspo2	1.18	2.27	1.58897106780725	2.25774543793625	0.132947488619857	0.559442139470807
Tbc1d1	0.67	1.59	5.62842831135104	2.25753513159036	0.132965547662021	0.559442139470807
Srd5a3	0.76	1.7	3.78241837648729	2.25684878066713	0.133024503801924	0.55953523982908
Wdr19	0.97	1.96	3.10047400123379	2.25443569975939	0.13323201446405	0.559987659148533
Anxa6	0.92	1.9	8.51042896543387	2.25360827767134	0.133303251108412	0.559987659148533
LOC117718526	0.84	1.79	3.31863293638371	2.25315784004236	0.133342049284105	0.559987659148533
Rfx8	2.67	6.38	-1.05104542809501	2.2529600352069	0.133359091072246	0.559987659148533
LOC117716681	3.02	8.13	-1.09487198167722	2.25280243707782	0.133372670611348	0.559987659148533
Stmn2	-1.75	0.3	2.03522746536914	2.2525812908895	0.133391728413166	0.559987659148533
LOC117693654	-0.69	0.62	5.64534470320576	2.25180854708986	0.133458345356514	0.559987659148533
Pbxip1	1.01	2.01	9.05114856891558	2.25179666003851	0.133459370409521	0.559987659148533
Neu2	-2.59	0.17	-0.91223214984619	2.25174544572331	0.133463786860846	0.559987659148533
LOC117708716	1.25	2.38	1.47520956932513	2.25086017810939	0.13354015346872	0.560153382564953
LOC117715170	-1.27	0.41	2.60288620700191	2.2500645564529	0.133608828536615	0.560286760131601
LOC117694055	3.27	9.63	-1.63481959299062	2.24937099758639	0.133668726129702	0.560383266028852
Ncan	-2.36	0.19	-0.353219478409295	2.24853773955961	0.133740728206222	0.560441025426257
Dhx57	0.77	1.71	4.00734656026182	2.24832431780697	0.133759177016683	0.560441025426257
Pdgfrb	0.79	1.73	7.00969778262934	2.24793118703391	0.133793167855001	0.560441025426257
Slc7a8	-1.17	0.44	2.34820591146189	2.24719032327694	0.133857250596764	0.560554908576803
Pbx1	0.72	1.65	7.04237962802208	2.2456838301145	0.133987664085742	0.560621158469835
Snap25	-1.74	0.3	3.24329892037514	2.24496519077594	0.134049924997673	0.560621158469835
Col6a2	1.16	2.24	9.7674594600991	2.24454496407058	0.134086347255401	0.560621158469835
LOC117714931	-3.17	0.11	-1.04808893681767	2.2438641856765	0.134145375760096	0.560621158469835
LOC117705618	3.5	11.31	-1.57746988506451	2.24312140294119	0.134209813642943	0.560621158469835
Gpcpd1	0.71	1.63	6.60082435554858	2.24300339796224	0.134220053995487	0.560621158469835
LOC117709433	3.5	11.31	-1.57746988506451	2.24253219794746	0.134260952965255	0.560621158469835
Sec61a2	-0.67	0.63	4.95824218098281	2.24248014247337	0.134265472103437	0.560621158469835
LOC117694895	1.42	2.67	0.871711354141555	2.2422122282422	0.134288733470335	0.560621158469835
LOC117711696	3.5	11.31	-1.57746988506451	2.24142817226426	0.134356834187093	0.560621158469835
LOC117705232	3.5	11.31	-1.57746988506451	2.2410525067763	0.134389477031483	0.560621158469835
Lancl3	3.5	11.31	-1.57746988506451	2.24075515090954	0.13441532157616	0.560621158469835
Golm1	0.65	1.57	5.14539811356837	2.24031006617081	0.134454016292081	0.560621158469835
Srgn	0.79	1.72	6.66432386549251	2.23982242866467	0.134496424755179	0.560621158469835
LOC117694835	0.97	1.96	3.25927596061107	2.2394551698658	0.134528374095806	0.560621158469835
Clec4d	-2.31	0.2	0.819140975020803	2.23903209570815	0.134565189562957	0.560621158469835
Ergic1	-0.83	0.56	6.70776571396214	2.23898521728826	0.134569269566986	0.560621158469835
Lrrc66	-2.3	0.2	-0.552226465478165	2.23888527574449	0.134577968314822	0.560621158469835
Tlnrd1	-0.74	0.6	4.38387228168989	2.23746465862449	0.134701684521876	0.560621158469835
Znf768	-0.81	0.57	4.45869153095215	2.2359899637623	0.134830244731772	0.560621158469835
Ptger3	-1.12	0.46	4.96724755456578	2.2339919672572	0.13500464406791	0.560621158469835
Atf4	-0.86	0.55	7.48752813775348	2.2338255716151	0.135019179641419	0.560621158469835
Pou3f3	3.49	11.24	-1.57915613142206	2.23369956731308	0.135030187974342	0.560621158469835
LOC117706128	-3.05	0.12	-1.67384206808825	2.23363456610984	0.135035867180063	0.560621158469835
LOC117717431	3.49	11.24	-1.57915613142206	2.2326579640389	0.135121225838906	0.560621158469835
Fat4	0.66	1.58	5.68388315360358	2.23260185598853	0.135126131724879	0.560621158469835
Rpl30	-0.72	0.61	6.03056293770125	2.23250931857383	0.135134223298714	0.560621158469835
Coro6	-1.49	0.36	4.70269428268778	2.23243766553253	0.135140489092244	0.560621158469835
LOC117713590	-3.07	0.12	-1.68073570820793	2.23219279627807	0.135161904456755	0.560621158469835
Smg8	0.73	1.66	4.17286829210544	2.23208530729077	0.135171306247435	0.560621158469835
LOC117715888	3.49	11.24	-1.57915613142206	2.23160729495299	0.135213125644447	0.560621158469835
Strit1	-3.01	0.12	-1.65794921377804	2.23153338368294	0.135219593139401	0.560621158469835
Plpp1	0.68	1.61	6.78745272541333	2.23145430851315	0.135226512876909	0.560621158469835
Prps2	-0.71	0.61	5.45635735205602	2.23090757561833	0.135274367410992	0.560621158469835
LOC117699966	3.49	11.24	-1.57915613142206	2.23088428304708	0.135276406588099	0.560621158469835
Tmem175	0.98	1.97	3.26229163716805	2.22998897199236	0.135354813783192	0.560621158469835
Laptm4b	0.75	1.68	6.88416959098663	2.22937971858893	0.135408198450165	0.560621158469835
LOC117721756	-1.1	0.47	2.81965054219489	2.22863121401207	0.135473816992491	0.560621158469835
Itpka	-1.57	0.34	1.73136214338047	2.22789642823263	0.135538267474436	0.560621158469835
Dusp13	-2.23	0.21	1.45887138766102	2.22789097169075	0.135538746214039	0.560621158469835
Zbtb24	0.72	1.64	4.2920043663639	2.22770618970492	0.135554959514077	0.560621158469835
Gtf3c4	0.83	1.78	3.231754641204	2.22726954399861	0.135593280682627	0.560621158469835
LOC117693302	0.84	1.79	4.56888550507815	2.22672550670354	0.135641043782632	0.560621158469835
LOC117709527	-3.05	0.12	-1.67545561266562	2.2265046256193	0.135660441146019	0.560621158469835
LOC117713415	-3.05	0.12	-1.67545561266562	2.2265046256193	0.135660441146019	0.560621158469835
LOC117722550	-3.05	0.12	-1.67545561266562	2.2265046256193	0.135660441146019	0.560621158469835
LOC117724498	-3.05	0.12	-1.67545561266562	2.2265046256193	0.135660441146019	0.560621158469835
Pdha2	-3.05	0.12	-1.67545561266562	2.2265046256193	0.135660441146019	0.560621158469835
Yes1	-0.73	0.6	5.07978263468024	2.226268633768	0.135681168939221	0.560621158469835
Dhx58	-0.76	0.59	4.262747020179	2.22538354257171	0.135758940441413	0.560789989702661
Rcan2	-1.11	0.46	6.69990363850695	2.22289990901337	0.135977439810331	0.561539886664408
Klhdc1	-1.07	0.48	3.09731016201533	2.22127420328182	0.136120675559694	0.561978647765876
Svep1	0.96	1.95	5.54835385573168	2.22052325419945	0.136186896318671	0.562099297954243
LOC117704147	3.24	9.45	-1.64060396817455	2.21949167768587	0.136277922392307	0.562194249874577
LOC117724403	0.74	1.67	6.86398664222147	2.21942386527702	0.136283908529459	0.562194249874577
Ckm	-1.44	0.37	7.84343091539577	2.21850608228985	0.136364954743656	0.562307689498738
Slit2	1.03	2.04	5.56357062241278	2.21827431480508	0.136385429856042	0.562307689498738
Kdm4b	0.73	1.66	5.74061205210398	2.21669465439027	0.136525074054235	0.562643807903192
Maged2	0.8	1.74	6.88425360534029	2.21632947938356	0.136557378819035	0.562643807903192
LOC117719508	2.18	4.54	-0.536425475871414	2.21594800147422	0.136591134943178	0.562643807903192
Fam43a	-0.85	0.55	3.61967153059821	2.21541094161018	0.136638674005973	0.562643807903192
Smurf2	0.7	1.62	6.59333720005931	2.21486244223354	0.136687244790815	0.562643807903192
LOC117717077	3.24	9.43	-1.64207853103193	2.21484090257004	0.136689152568333	0.562643807903192
Ttbk2	0.78	1.72	3.58382963554344	2.21365687734228	0.136794068099235	0.562672321060937
Hic2	-1.99	0.25	0.39205134473384	2.21336779057998	0.136819697544289	0.562672321060937
Wdr73	-0.83	0.56	3.71842291634413	2.21329688952332	0.136825984211161	0.562672321060937
Scn1b	-1.09	0.47	3.76228380465217	2.21309125289991	0.136844219464238	0.562672321060937
Snx18	0.76	1.69	7.35518574114447	2.21187206594991	0.136952389322468	0.562964732406994
LOC117713955	-2.99	0.13	-1.66346338662957	2.20734243178463	0.137355111704295	0.564467463382026
Kcnj16	1.05	2.07	3.44467514001144	2.20606321744798	0.13746908472193	0.564630552012521
Cobl	-0.99	0.5	5.35551304871478	2.20606276870766	0.137469124721537	0.564630552012521
Tmod1	-1.11	0.46	6.44784612237451	2.20470626368524	0.137590099871574	0.564966262153015
Chrna1	2.93	7.6	-1.13549479239484	2.20340272520063	0.137706463813861	0.564966262153015
Prkcb	-1.06	0.48	2.41534573393101	2.20337579864401	0.137708868649349	0.564966262153015
Pxdn	0.81	1.76	7.54501720817659	2.20326344394982	0.137718903658206	0.564966262153015
Hivep1	0.66	1.58	5.19712948863914	2.20306321773165	0.13773678898274	0.564966262153015
Rnf152	-0.96	0.51	3.16648043503945	2.19962472690487	0.13804434083483	0.565214183466621
Add2	-2.17	0.22	0.885219416309111	2.19924848315103	0.138078040225742	0.565214183466621
LOC117708508	1.33	2.52	1.03334776262068	2.19771553625535	0.138215438551983	0.565214183466621
Pgm2l1	0.67	1.6	4.92463803256218	2.19669027180136	0.138307418751624	0.565214183466621
Tmem198	1.58	2.99	0.694662589947837	2.19667881901309	0.138308446610434	0.565214183466621
LOC117704884	-1.15	0.45	2.79314778994331	2.19666204841578	0.138309951744622	0.565214183466621
Znf131	0.66	1.58	5.81682559682682	2.1961172086733	0.13835886022939	0.565214183466621
Adamts14	1.41	2.67	2.08270456665254	2.19557144587297	0.138407871017766	0.565214183466621
Ppm1m	0.63	1.55	5.05732136928479	2.19255853665174	0.138678788052372	0.565214183466621
Ube2r2	-0.79	0.58	6.63862663937675	2.19251530318809	0.138682679877305	0.565214183466621
Cfap99	-2.3	0.2	-0.142292887257832	2.19232133378057	0.138700142280258	0.565214183466621
Chm	0.64	1.56	4.90002878307397	2.18911949856747	0.138988749232268	0.565214183466621
LOC117714289	-0.8	0.57	6.92476680034046	2.1887224176728	0.139024588231415	0.565214183466621
E2f2	-0.68	0.62	4.68406349368352	2.18821150253935	0.139070716725428	0.565214183466621
Slc23a1	-1.99	0.25	3.03956758197991	2.18786801722513	0.139101738300091	0.565214183466621
Greb1	-2.81	0.14	-1.22445180955301	2.18782735869527	0.139105410853378	0.565214183466621
Gmnn	-0.92	0.53	3.09817992947303	2.1872158658738	0.139160658142683	0.565214183466621
Lypd6	0.73	1.66	4.78075956565489	2.18653705476107	0.139222016355305	0.565214183466621
LOC117710916	-2.97	0.13	-1.6682077151408	2.18642040280207	0.13923256366385	0.565214183466621
Abhd18	-0.78	0.58	3.76177477781352	2.18441180358623	0.139414315687264	0.565214183466621
LOC117714968	-2.74	0.15	-0.851673775568898	2.18409732664168	0.139442795845626	0.565214183466621
Nme6	-0.84	0.56	4.11936664579324	2.18397622610871	0.139453764884782	0.565214183466621
Allc	3.21	9.24	-1.64864642574899	2.18344601839894	0.139501801419367	0.565214183466621
Catsper3	3.21	9.24	-1.64864642574899	2.18344601839894	0.139501801419367	0.565214183466621
Iqcm	3.21	9.24	-1.64864642574899	2.18344601839894	0.139501801419367	0.565214183466621
LOC117707803	3.21	9.24	-1.64864642574899	2.18344601839894	0.139501801419367	0.565214183466621
LOC117709674	3.21	9.24	-1.64864642574899	2.18344601839894	0.139501801419367	0.565214183466621
LOC117709713	3.21	9.24	-1.64864642574899	2.18344601839894	0.139501801419367	0.565214183466621
LOC117711693	3.21	9.24	-1.64864642574899	2.18344601839894	0.139501801419367	0.565214183466621
LOC117717083	3.21	9.24	-1.64864642574899	2.18344601839894	0.139501801419367	0.565214183466621
LOC117722534	3.21	9.24	-1.64864642574899	2.18344601839894	0.139501801419367	0.565214183466621
LOC117723820	3.21	9.24	-1.64864642574899	2.18344601839894	0.139501801419367	0.565214183466621
LOC117725001	3.21	9.24	-1.64864642574899	2.18344601839894	0.139501801419367	0.565214183466621
Rskr	3.21	9.24	-1.64864642574899	2.18344601839894	0.139501801419367	0.565214183466621
Tmem221	3.21	9.24	-1.64864642574899	2.18344601839894	0.139501801419367	0.565214183466621
Yjefn3	3.21	9.24	-1.64864642574899	2.18344601839894	0.139501801419367	0.565214183466621
Jam3	0.7	1.62	5.54086899884899	2.18327069000781	0.139517690163087	0.565214183466621
Ppp1r15a	0.74	1.67	4.88853640228849	2.18302920764595	0.139539577287691	0.565214183466621
Pecr	-0.96	0.51	4.28952891700072	2.18276591817829	0.139563445324117	0.565214183466621
Hspd1	-0.99	0.5	8.90622578936254	2.18215338255967	0.139618991378466	0.565214183466621
Chchd3	-0.72	0.61	6.76755875726333	2.18201683738426	0.139631376971951	0.565214183466621
Pde6d	0.73	1.66	4.33843753060864	2.18200339783562	0.139632596098792	0.565214183466621
Znf362	0.63	1.55	5.23269915538216	2.18197049814515	0.139635580542269	0.565214183466621
Nrg3	-2.85	0.14	-0.721604695450973	2.1816617449292	0.139663592091728	0.565214183466621
Asprv1	3.21	9.23	-1.64899512178617	2.18119634411683	0.13970582737014	0.565214183466621
LOC117694281	3.21	9.23	-1.64899512178617	2.18119634411683	0.13970582737014	0.565214183466621
Ovol3	3.21	9.23	-1.64899512178617	2.18119634411683	0.13970582737014	0.565214183466621
LOC117703469	-0.78	0.58	5.14450304713364	2.180960720328	0.139727215773438	0.565214183466621
Acoxl	1.9	3.74	0.505793172865768	2.18080086916946	0.139741728120061	0.565214183466621
LOC117715044	-2.21	0.22	-0.12989320597204	2.18064704458494	0.139755694931792	0.565214183466621
Tenm2	-1.71	0.31	1.01992378458607	2.1797826980036	0.139834204158596	0.565214183466621
Syngap1	0.71	1.63	4.2680479314936	2.17779930881931	0.140014544052637	0.565214183466621
Cep295nl	3.2	9.2	-1.64969257367765	2.17669542615793	0.140115027805348	0.565214183466621
Cers3	3.2	9.18	-1.65004132949539	2.17444418775024	0.140320203598677	0.565214183466621
Fam50b	3.2	9.18	-1.65004132949539	2.17444418775024	0.140320203598677	0.565214183466621
Grin2b	3.2	9.18	-1.65004132949539	2.17444418775024	0.140320203598677	0.565214183466621
Hoxc11	3.2	9.18	-1.65004132949539	2.17444418775024	0.140320203598677	0.565214183466621
Krt12	3.2	9.18	-1.65004132949539	2.17444418775024	0.140320203598677	0.565214183466621
LOC117694888	3.2	9.18	-1.65004132949539	2.17444418775024	0.140320203598677	0.565214183466621
LOC117701932	3.2	9.18	-1.65004132949539	2.17444418775024	0.140320203598677	0.565214183466621
LOC117712684	3.2	9.18	-1.65004132949539	2.17444418775024	0.140320203598677	0.565214183466621
LOC117716658	3.2	9.18	-1.65004132949539	2.17444418775024	0.140320203598677	0.565214183466621
LOC117720588	3.2	9.18	-1.65004132949539	2.17444418775024	0.140320203598677	0.565214183466621
Msgn1	3.2	9.18	-1.65004132949539	2.17444418775024	0.140320203598677	0.565214183466621
Sox15	3.2	9.18	-1.65004132949539	2.17444418775024	0.140320203598677	0.565214183466621
Wdr38	3.2	9.18	-1.65004132949539	2.17444418775024	0.140320203598677	0.565214183466621
Wnt3	3.2	9.18	-1.65004132949539	2.17444418775024	0.140320203598677	0.565214183466621
Sla	-1.19	0.44	2.08720269789058	2.17419339363078	0.140343081621015	0.565214183466621
Fbn1	1.03	2.04	9.05682212735497	2.17396205710067	0.140364188390677	0.565214183466621
Pld6	-1.71	0.31	0.759052494320275	2.17340722480049	0.140414824918082	0.565268265760579
Peg10	-1.47	0.36	3.19756615123625	2.17291242423838	0.140459999980278	0.565300338993472
Padi4	-2.23	0.21	-0.641678652797788	2.17247185421861	0.140500237556157	0.565312528917028
LOC117704853	0.99	1.98	8.4365859397296	2.17197690717852	0.140545456865737	0.565319240268041
Slc13a4	1.06	2.08	3.12246948991587	2.17123001461901	0.140613725347217	0.565319240268041
LOC117695146	3.4	10.52	-1.59507056992218	2.17048127839785	0.140682199730373	0.565319240268041
Ptchd3	3.4	10.52	-1.59507056992218	2.17040155248168	0.140689493132939	0.565319240268041
LOC117719324	3.4	10.52	-1.59507056992218	2.16961616234926	0.140761364072767	0.565319240268041
Cldn9	-3.01	0.12	-1.69364393466952	2.16945659010408	0.140775971546544	0.565319240268041
Tekt4	3.4	10.52	-1.59507056992218	2.16943782679559	0.14077768927878	0.565319240268041
Anapc4	0.67	1.59	6.60158260877153	2.16919874024504	0.140799579093942	0.565319240268041
Aoc3	1.05	2.06	9.36323584569571	2.16532419626164	0.14115485056314	0.566450685487941
Pbx3	0.68	1.6	4.59477101655761	2.16531226101566	0.141155946505453	0.566450685487941
Igf2bp1	3.44	10.82	-0.93486785447275	2.16444089349299	0.141235984813075	0.566545055022648
LOC117694378	0.91	1.88	8.71923607961482	2.16424437780006	0.141254042547607	0.566545055022648
LOC117705844	-2.73	0.15	-0.644830030149399	2.16179144250298	0.141479660056239	0.567180065459131
Sst	-3.1	0.12	-0.214879666579438	2.16171138899234	0.141487030085573	0.567180065459131
Sh3pxd2a	0.84	1.79	8.24116622850066	2.15901518972839	0.141735504579054	0.567887426732894
Ttk	-2.39	0.19	-1.01901701482732	2.15898550735992	0.141738242754633	0.567887426732894
LOC117717178	-2.94	0.13	-1.67455939095277	2.15824625187486	0.141806457688339	0.56801094428129
Alkbh6	-0.9	0.54	3.28243190949394	2.15701805700066	0.141919871198411	0.56820772602808
Macf1	0.86	1.82	8.50963331394976	2.15690426878136	0.141930383747552	0.56820772602808
Tmem258	-0.95	0.52	3.18977384078713	2.15467671904635	0.142136356749617	0.568234519511189
Ano10	0.73	1.66	4.37145898858398	2.15404702211559	0.142194643330975	0.568234519511189
LOC117703624	-3.28	0.1	-1.06824717867795	2.15382588719105	0.142215118599321	0.568234519511189
LOC117710448	3.18	9.04	-1.65333155580096	2.15355779802747	0.142239945888535	0.568234519511189
Rsu1	0.75	1.68	7.60163150166701	2.15332401602915	0.142261600026634	0.568234519511189
Fgf6	-3.07	0.12	-1.72171864488812	2.15238635778547	0.142348488202434	0.568234519511189
LOC117705926	-3.07	0.12	-1.72171864488812	2.15238635778547	0.142348488202434	0.568234519511189
LOC117708785	-3.07	0.12	-1.72171864488812	2.15238635778547	0.142348488202434	0.568234519511189
LOC117711999	-3.07	0.12	-1.72171864488812	2.15238635778547	0.142348488202434	0.568234519511189
LOC117715079	-3.07	0.12	-1.72171864488812	2.15238635778547	0.142348488202434	0.568234519511189
LOC117715570	-3.07	0.12	-1.72171864488812	2.15238635778547	0.142348488202434	0.568234519511189
LOC117702805	-2.93	0.13	-1.67615196450399	2.15115167391718	0.142462991324326	0.568542218857494
Rasd2	0.86	1.81	3.27998882998065	2.14990233595213	0.142578958896633	0.568750617991988
Aak1	-0.81	0.57	7.07341488537612	2.14939532390783	0.142626051670639	0.568750617991988
LOC117707566	0.68	1.61	6.0044768182169	2.14937955880037	0.142627516260743	0.568750617991988
Fam174b	-0.77	0.59	4.91675380899434	2.14806693252604	0.142749519570787	0.569087759338486
Myh10	1.12	2.18	10.3285860893747	2.14766405959432	0.142786988523082	0.569087806041758
Mfge8	1.05	2.08	9.22034130980257	2.14627422471465	0.14291633421494	0.569292500396676
LOC117703265	3.17	9.01	-1.6562760729813	2.14507763082551	0.143027801440358	0.569292500396676
LOC117713740	2.35	5.08	0.505866004963922	2.14492550488982	0.143041979550613	0.569292500396676
Cpb1	-1.13	0.46	4.90970465314808	2.14460748272232	0.143071624268752	0.569292500396676
Psmf1	-0.74	0.6	4.04219633160968	2.1443872093574	0.143092161297645	0.569292500396676
LOC117721863	-0.78	0.58	6.31951029517296	2.14433207404698	0.143097302317696	0.569292500396676
Ccer2	-2.08	0.24	-0.694942181728724	2.14429625492569	0.143100642336267	0.569292500396676
Cd53	-1.36	0.39	1.83383321197331	2.14357883943489	0.143167557513648	0.569409607671428
Sertm1	1.76	3.4	0.732488334529747	2.14266062831688	0.143253252786881	0.569566537390618
Rnf112	0.76	1.7	4.08046453028866	2.14235282962386	0.143281992095501	0.569566537390618
LOC117721539	3.17	8.99	-1.65745558295342	2.14109781804009	0.143399240296487	0.569883509763151
Rnase13	2.52	5.73	-1.20549400349097	2.1394899613051	0.143549610513494	0.570331912272885
Pkhd1	-2.13	0.23	1.55176763933116	2.13834560353041	0.143656741416373	0.570608332637634
Abcc1	0.67	1.59	5.45817290771897	2.13607988694791	0.14386911572623	0.571137035666124
LOC117714984	-3.02	0.12	-1.71517024951507	2.13590415822804	0.143885602217006	0.571137035666124
Aven	-0.8	0.57	4.28435913604263	2.13535183698944	0.143937433657967	0.571137035666124
Lrrc17	0.84	1.79	7.54673251013078	2.13532218887141	0.143940216518501	0.571137035666124
Tsks	2.38	5.19	-0.872816958306952	2.13022258324398	0.144419783273987	0.572890278663626
Rab3c	-2.09	0.23	-0.298381140378263	2.12960353731953	0.144478120699079	0.572972092868994
Slc6a19	-1.45	0.37	2.29101767769019	2.12867334797009	0.144565829454704	0.573032650294354
Cd44	-0.76	0.59	5.10656192520623	2.128641596872	0.144568824365054	0.573032650294354
Amigo2	0.65	1.57	5.93073757048432	2.12686016966331	0.144736968824335	0.573429588499921
Abl1	0.67	1.59	6.65671207192418	2.12678093360271	0.144744452833357	0.573429588499921
Micall1	0.73	1.66	7.33958820743761	2.12321490942117	0.145081722908254	0.574615906190067
Acta2	1.36	2.56	12.0813373739414	2.11994510354618	0.145391755399432	0.57546241227126
Atp9b	0.65	1.57	5.27376059616229	2.11983030717241	0.145402653581053	0.57546241227126
LOC117721217	2.99	7.93	-1.17891894176083	2.11902950082664	0.145478703664413	0.57546241227126
Acrbp	-1.32	0.4	1.0277215895342	2.11896542821971	0.145484790376915	0.57546241227126
LOC117693845	-2.9	0.13	-1.68334175688639	2.11896493953056	0.145484836802074	0.57546241227126
Mpv17	0.77	1.7	3.79488917164986	2.1182736878537	0.145550521993087	0.575485897414886
Marchf4	-2.58	0.17	-0.600726512653799	2.11810526824141	0.145566530886948	0.575485897414886
Gabra2	-1.34	0.39	1.14746749169244	2.11753063807328	0.14562116650425	0.575552128693825
Phf24	-1.51	0.35	1.28919021707513	2.11703398611124	0.145668406606302	0.575589103139022
Trim7	-0.99	0.5	2.73023524481011	2.11632460345333	0.14573591099975	0.575612729323677
C1qc	-1.46	0.36	4.58884828310022	2.11617492021392	0.145750159264674	0.575612729323677
LOC117705252	0.66	1.58	6.15151102399899	2.11573935603158	0.145791629312837	0.575626877377842
Rap2c	-0.69	0.62	5.57504825429157	2.11307682165963	0.146045418482148	0.576309739858632
Commd2	-0.79	0.58	3.55737876454082	2.11291905289156	0.146060472412131	0.576309739858632
LOC117712261	3.13	8.77	-1.65991823970738	2.11163941094591	0.146182637547578	0.576309739858632
Prxl2b	-0.71	0.61	4.67062855066781	2.1111980672439	0.146224798563015	0.576309739858632
Sult6b1	-3.25	0.11	-1.08241009429695	2.11105753182027	0.146238226615619	0.576309739858632
Neto2	-1.71	0.31	0.980383498709115	2.11021832928855	0.146318440728892	0.576309739858632
Rab3b	-2.58	0.17	-0.623770741117894	2.11018960608103	0.146321187078456	0.576309739858632
Eid2b	-0.73	0.6	4.75187560335377	2.11010632432831	0.146329150334121	0.576309739858632
LOC117693455	-2.95	0.13	-1.7056498909017	2.11008344039988	0.146331338540967	0.576309739858632
Top2a	-1.19	0.44	1.59323549836057	2.10995201071699	0.14634390682384	0.576309739858632
Capn6	-1.73	0.3	1.59472814121666	2.10951642198674	0.146385569759267	0.576324426367595
Tln1	1.02	2.02	9.50452323742632	2.10889469480994	0.146445059530765	0.576409271878476
Saysd1	-1.25	0.42	1.5077908938437	2.1084198929702	0.146490509160223	0.576438825607683
Poglut1	0.62	1.53	5.04640018854989	2.10800077652717	0.146530641616486	0.576447446421354
Alg8	-0.98	0.51	2.70957054952437	2.10720752093249	0.146606633685444	0.576597096966851
LOC117719168	-2.99	0.13	-1.72086000268679	2.10510400697207	0.146808360838948	0.577229012394413
Fam185a	0.78	1.72	4.61841660973914	2.10442599130163	0.146873449312078	0.577229012394413
Rpl36al	-0.77	0.59	6.39183423018954	2.10434439186662	0.146881284928375	0.577229012394413
Tufm	-0.74	0.6	7.25497836959895	2.1038647638582	0.146927350921713	0.577241834173769
Nfat5	0.65	1.57	4.92658116364024	2.10351936002324	0.146960535416583	0.577241834173769
Prps1	-0.67	0.63	4.77191221137341	2.10223802995371	0.147083712434635	0.577576335750688
Cisd3	-1.21	0.43	1.49520999202402	2.10152783973468	0.147152034724941	0.577695313585537
Smim10l1	0.9	1.87	3.68175440178341	2.10015373229355	0.147284329419896	0.578065310482169
LOC117724781	0.76	1.69	4.47130988801863	2.09879240746068	0.147415525819225	0.578430806759164
Ggt5	0.74	1.67	4.18191594425924	2.09832360801203	0.147460736452482	0.578458809430042
Adgrl1	0.65	1.57	5.06229292764713	2.09776804945081	0.147514334326758	0.578519690610851
LOC117724945	-0.71	0.61	4.90464480234401	2.09696512448291	0.147591835896049	0.578662805177933
Cndp1	2.19	4.55	0.161176712548365	2.09660096244884	0.147627001439457	0.578662805177933
C16H8orf48	1.28	2.43	1.57408282566751	2.09291475212774	0.147983495694532	0.579440201196534
Tomm70	-0.76	0.59	7.00837592693718	2.09170495407315	0.148100707310413	0.579440201196534
Trabd	-0.67	0.63	5.41655099756415	2.09093718035433	0.148175147652279	0.579440201196534
LOC117693507	3.11	8.63	-1.66321466829635	2.09061172734051	0.148206715056258	0.579440201196534
LOC117694346	3.11	8.63	-1.66321466829635	2.09061172734051	0.148206715056258	0.579440201196534
LOC117709810	3.11	8.63	-1.66321466829635	2.09061172734051	0.148206715056258	0.579440201196534
LOC117711986	3.11	8.63	-1.66321466829635	2.09061172734051	0.148206715056258	0.579440201196534
LOC117721702	3.11	8.63	-1.66321466829635	2.09061172734051	0.148206715056258	0.579440201196534
Nmu	3.11	8.63	-1.66321466829635	2.09061172734051	0.148206715056258	0.579440201196534
Pjvk	3.11	8.63	-1.66321466829635	2.09061172734051	0.148206715056258	0.579440201196534
Cdc16	0.65	1.57	5.82868031813677	2.08934013583821	0.148330126249815	0.579773503502301
Ninl	0.81	1.76	3.34394923986396	2.08814760592725	0.148445969784568	0.58007706248378
Nit1	-0.71	0.61	5.08636723245755	2.08714984502187	0.148542971784376	0.580306857886352
Zdhhc15	-1.41	0.38	1.55635014801707	2.08664057588544	0.148592510365998	0.580351159380619
Nacad	0.79	1.73	4.74430394633461	2.08472650332839	0.148778866577686	0.580812320480718
Mrps21	-0.73	0.6	5.2766604317331	2.08449926235691	0.148801008537544	0.580812320480718
LOC117708941	1.52	2.86	0.986500968606083	2.0842502883129	0.148825272403833	0.580812320480718
Amt	-1	0.5	4.77200657133687	2.08337788611045	0.14891032799428	0.580946341591445
LOC117724929	-1.49	0.36	0.771903586774519	2.08311377027026	0.148936089021173	0.580946341591445
Slc35a3	-0.76	0.59	5.98707115942976	2.0820182845294	0.149042993020469	0.581214115236136
Rhoc	0.7	1.63	7.1107791119712	2.08079633202837	0.149162340710178	0.581396743653037
Gpihbp1	-1.71	0.31	1.7205577305231	2.08021036729149	0.149219609997578	0.581396743653037
Syt7	-0.91	0.53	3.27608716859158	2.07967865310161	0.149271598610881	0.581396743653037
Zfyve28	-1.37	0.39	1.26393546292073	2.07960683188983	0.1492786225339	0.581396743653037
Wwtr1	0.76	1.69	7.17514726055821	2.07958086437732	0.149281162179326	0.581396743653037
LOC117714961	3.11	8.63	-1.66986454854493	2.07876733394936	0.149360750900711	0.581557634145183
Dock1	0.73	1.66	6.96765706278093	2.07762431672373	0.149472654777706	0.581844233676066
Trpm4	0.68	1.6	5.23827849176673	2.07350794893066	0.14987644211397	0.582307810004155
LOC117718013	-0.74	0.6	5.15720219456892	2.07313191491293	0.149913389893051	0.582307810004155
Acap3	0.73	1.66	4.14200919918682	2.07305388043815	0.149921058576176	0.582307810004155
Rmi2	3	8.01	-0.99724450146792	2.07291956123174	0.149934259568431	0.582307810004155
LOC117707173	-2.67	0.16	1.09305035963415	2.07134515062769	0.150089091856524	0.582307810004155
Dtnbp1	-0.63	0.65	5.46677260098307	2.07048349617632	0.150173906104017	0.582307810004155
Ptger4	0.8	1.74	3.54620552331257	2.06996284233177	0.150225181298581	0.582307810004155
Timmdc1	-0.62	0.65	5.0238780004636	2.06987028177504	0.150234298948938	0.582307810004155
Elmo2	0.61	1.53	4.96989074567806	2.06951389542456	0.150269410525729	0.582307810004155
Itgb1bp2	-0.97	0.51	4.54588956760298	2.06808278028709	0.150410499064484	0.582307810004155
LOC117707971	-2.68	0.16	-0.38916569355929	2.06555805593583	0.150659768131808	0.582307810004155
LOC117712089	-2.9	0.13	-1.71471222754727	2.06455848836584	0.15075858574811	0.582307810004155
Eif1ad	-0.69	0.62	4.78437400072059	2.06454665292672	0.15075975624314	0.582307810004155
Rad51ap2	0.83	1.78	3.33782104387201	2.06318542385583	0.150894446982048	0.582307810004155
Hspa9	-1.06	0.48	9.83822656061885	2.06267126697194	0.150945357141084	0.582307810004155
Mustn1	0.8	1.74	7.93474873128485	2.06236974353402	0.150975222061967	0.582307810004155
Mxra7	0.61	1.53	5.26816100539826	2.06230552470672	0.150981583592645	0.582307810004155
LOC117703894	0.79	1.73	3.2989024416537	2.06200286809574	0.151011568904454	0.582307810004155
Vav1	-1.11	0.46	2.87088334091859	2.06141859149791	0.151069474415593	0.582307810004155
Fgf9	1.31	2.48	2.70181603418275	2.05949131692903	0.151260657749624	0.582307810004155
Mbd2	0.71	1.63	7.26078146819719	2.05920972384264	0.151288614367742	0.582307810004155
Chmp2b	0.68	1.6	6.78594095734295	2.05825755743147	0.151383188969989	0.582307810004155
Pgap3	-1.04	0.49	2.11822673716536	2.05758688438911	0.1514498442122	0.582307810004155
Kcnn1	-1.16	0.45	1.63174013773193	2.05696337451407	0.15151184191537	0.582307810004155
LOC117693236	-2.84	0.14	-1.69702725036278	2.05694207517562	0.151513960288291	0.582307810004155
LOC117714957	-2.84	0.14	-1.69702725036278	2.05694207517562	0.151513960288291	0.582307810004155
Vps8	0.66	1.58	5.19899003730687	2.0564526542607	0.151562645968183	0.582307810004155
Ces3	-2.52	0.17	0.710307110438846	2.05627673496819	0.151580150058545	0.582307810004155
LOC117706296	-0.78	0.58	5.70240052430065	2.05502529140645	0.151704735620076	0.582307810004155
LOC117718030	-2.94	0.13	-1.72999887999733	2.05498185556716	0.151709061890243	0.582307810004155
Tspan32	-1.56	0.34	0.0504940425287803	2.05470116647792	0.151737022283033	0.582307810004155
Pafah2	-0.8	0.57	4.27130059494842	2.05441886062893	0.151765149611766	0.582307810004155
Dad1	-0.67	0.63	5.94809211724376	2.05407756723483	0.151799162002429	0.582307810004155
Gab2	0.73	1.66	7.59503475707112	2.05337602946514	0.151869102494993	0.582307810004155
Dnah2	-2.07	0.24	-0.468013332462958	2.05314941163531	0.151891703177113	0.582307810004155
Man1a2	0.64	1.56	6.54726910191143	2.05284526922236	0.15192204140104	0.582307810004155
LOC117702662	-1.03	0.49	2.58619508792409	2.05279087163095	0.151927468287374	0.582307810004155
C10H1orf21	0.61	1.53	4.65154315750521	2.05095832058712	0.15211041805927	0.582307810004155
Btg2	-0.72	0.61	6.64877710538968	2.05076063214732	0.15213016886928	0.582307810004155
Myl9	1.14	2.21	10.7618149219481	2.05056525574617	0.152149691540016	0.582307810004155
LOC117720194	-2.93	0.13	-1.73114430758997	2.04864098614224	0.152342122736858	0.582307810004155
Rpain	-0.65	0.64	5.03041199278482	2.04719826477163	0.152486578876805	0.582307810004155
Pth1r	0.64	1.55	5.09412960383591	2.04717865311517	0.152488543612361	0.582307810004155
LOC117717213	-1.84	0.28	1.8419840125736	2.04651319371159	0.152555227685103	0.582307810004155
Uap1l1	0.69	1.61	4.25225813746516	2.04635007635911	0.152571578320198	0.582307810004155
LOC117714474	-2.96	0.13	-1.74006766288297	2.04603933706236	0.152602731847937	0.582307810004155
LOC117714475	-2.96	0.13	-1.74006766288297	2.04603933706236	0.152602731847937	0.582307810004155
LOC117715897	-2.96	0.13	-1.74006766288297	2.04603933706236	0.152602731847937	0.582307810004155
LOC117716207	0.64	1.56	6.06231654527855	2.04551717510053	0.152655098030741	0.582307810004155
Basp1	-1.02	0.49	3.23360894835326	2.04508719554378	0.152698234779411	0.582307810004155
Lrrfip1	0.93	1.9	9.02262505867006	2.04485605525722	0.152721429125034	0.582307810004155
Nab1	0.7	1.63	7.22777364893498	2.04461493310136	0.152745629380221	0.582307810004155
Elp1	0.68	1.6	5.84310689633042	2.04419933837515	0.152787350795557	0.582307810004155
LOC117706661	-2.88	0.14	-1.71875600811588	2.04403511336019	0.152803840848934	0.582307810004155
Actg2	0.88	1.84	7.14367461755835	2.04292661489268	0.152915199422352	0.582307810004155
Pcdh20	-1.65	0.32	1.14713081692195	2.04242085535312	0.15296603803424	0.582307810004155
LOC117718307	-2.93	0.13	-1.73229041942434	2.04228286370782	0.152979912188056	0.582307810004155
Fars2	-0.74	0.6	4.04057827488527	2.04217013230627	0.152991247648599	0.582307810004155
Samd4b	0.75	1.68	4.47044395280169	2.0419148738545	0.153016918124101	0.582307810004155
Fgf7	0.8	1.75	3.91037750843483	2.04081640996175	0.153127442621615	0.582307810004155
Map3k6	0.69	1.61	4.84617474169504	2.04065427095165	0.15314376427655	0.582307810004155
Pnpla7	-0.67	0.63	4.48109611979643	2.03990023059488	0.15321969534196	0.582307810004155
Ube2c	-1.95	0.26	-0.375063020517692	2.0394434707124	0.153265711330369	0.582307810004155
Acan	2.06	4.18	1.66090301386517	2.03879833874823	0.15333073143504	0.582307810004155
C10H1orf53	-1.5	0.35	0.673177235946669	2.03861329525	0.153349386951305	0.582307810004155
Slc15a3	-1.36	0.39	1.28311429492117	2.03839351364737	0.153371547999172	0.582307810004155
Angpt1	0.65	1.57	5.47171811207511	2.03782730528922	0.153428656720976	0.582307810004155
LOC117723188	-0.62	0.65	5.10617411353291	2.03767162577554	0.153444363041799	0.582307810004155
Parp9	-0.72	0.61	6.32832592036138	2.03766182943339	0.153445351444049	0.582307810004155
Porcn	1.1	2.14	2.44470392064909	2.03757082217954	0.153454533968777	0.582307810004155
Retreg2	-0.69	0.62	5.18987115270253	2.03712947725346	0.153499073988463	0.582307810004155
Kif26b	1.14	2.2	1.48730509459453	2.03701624486298	0.153510503632606	0.582307810004155
Mdh1	-1	0.5	8.48474881255733	2.03687095421271	0.153525170641285	0.582307810004155
LOC117694337	-0.79	0.58	4.20313504471178	2.03628287896324	0.153584552734807	0.582307810004155
Lct	-1.31	0.4	1.85341742437843	2.03601135290542	0.153611979417108	0.582307810004155
LOC117715223	-2.92	0.13	-1.73343721624783	2.0359073483793	0.153622486321938	0.582307810004155
Atp8b2	0.75	1.68	7.30825139331802	2.03549594149902	0.15366405608594	0.582307810004155
LOC117723286	-0.71	0.61	5.92852058290879	2.0350545716525	0.153708667577616	0.582307810004155
Hkdc1	-1.61	0.33	0.607578412090115	2.03322322435789	0.153893928092343	0.582307810004155
F13a1	-0.94	0.52	7.00144024616466	2.03267999808514	0.153948929965654	0.582307810004155
Adgrf5	-0.79	0.58	7.21250881745201	2.03143889302974	0.154074676007357	0.582307810004155
LOC117717680	-3.78	0.07	-0.827399759684399	2.03099241444145	0.154119940724642	0.582307810004155
Spata6l	0.82	1.76	3.17902402356825	2.03021379283603	0.154198914725387	0.582307810004155
Dtna	0.68	1.6	6.07608519001468	2.03010941599951	0.154209504943382	0.582307810004155
Plekhg5	0.72	1.65	6.41262866226971	2.02998933818805	0.154221689224424	0.582307810004155
Rbm38	-1.23	0.43	3.13013000185891	2.02965873840416	0.154255240786706	0.582307810004155
Lrrc25	-1.61	0.33	1.50415786731822	2.02852292608262	0.154370574011978	0.582307810004155
Tspan11	0.72	1.65	5.06545630953018	2.02800693307319	0.154423001543852	0.582307810004155
Accsl	-2.81	0.14	-1.70351553034295	2.02716494384628	0.154508595338739	0.582307810004155
LOC117710168	0.62	1.53	5.53721081920599	2.02671010620051	0.15455485499472	0.582307810004155
Nyx	2.12	4.34	0.191517294033182	2.0257605185988	0.154651484279495	0.582307810004155
Kdm5b	0.59	1.51	5.63308758443304	2.02505529040854	0.154723292100368	0.582307810004155
B3gat3	-0.79	0.58	3.64804215470987	2.02331560505934	0.154900592361329	0.582307810004155
Fam187a	-2.91	0.13	-1.73573286785819	2.02310357194953	0.154922217501546	0.582307810004155
Fbxo43	-2.91	0.13	-1.73573286785819	2.02310357194953	0.154922217501546	0.582307810004155
Gabra6	-2.91	0.13	-1.73573286785819	2.02310357194953	0.154922217501546	0.582307810004155
Klk15	-2.91	0.13	-1.73573286785819	2.02310357194953	0.154922217501546	0.582307810004155
LOC117693808	-2.91	0.13	-1.73573286785819	2.02310357194953	0.154922217501546	0.582307810004155
LOC117694968	-2.91	0.13	-1.73573286785819	2.02310357194953	0.154922217501546	0.582307810004155
LOC117695549	-2.91	0.13	-1.73573286785819	2.02310357194953	0.154922217501546	0.582307810004155
LOC117698801	-2.91	0.13	-1.73573286785819	2.02310357194953	0.154922217501546	0.582307810004155
LOC117706467	-2.91	0.13	-1.73573286785819	2.02310357194953	0.154922217501546	0.582307810004155
LOC117706793	-2.91	0.13	-1.73573286785819	2.02310357194953	0.154922217501546	0.582307810004155
LOC117707639	-2.91	0.13	-1.73573286785819	2.02310357194953	0.154922217501546	0.582307810004155
LOC117707903	-2.91	0.13	-1.73573286785819	2.02310357194953	0.154922217501546	0.582307810004155
LOC117708231	-2.91	0.13	-1.73573286785819	2.02310357194953	0.154922217501546	0.582307810004155
LOC117709046	-2.91	0.13	-1.73573286785819	2.02310357194953	0.154922217501546	0.582307810004155
LOC117710308	-2.91	0.13	-1.73573286785819	2.02310357194953	0.154922217501546	0.582307810004155
LOC117713356	-2.91	0.13	-1.73573286785819	2.02310357194953	0.154922217501546	0.582307810004155
LOC117715026	-2.91	0.13	-1.73573286785819	2.02310357194953	0.154922217501546	0.582307810004155
LOC117715706	-2.91	0.13	-1.73573286785819	2.02310357194953	0.154922217501546	0.582307810004155
LOC117716165	-2.91	0.13	-1.73573286785819	2.02310357194953	0.154922217501546	0.582307810004155
LOC117717830	-2.91	0.13	-1.73573286785819	2.02310357194953	0.154922217501546	0.582307810004155
LOC117721601	-2.91	0.13	-1.73573286785819	2.02310357194953	0.154922217501546	0.582307810004155
LOC117721748	-2.91	0.13	-1.73573286785819	2.02310357194953	0.154922217501546	0.582307810004155
LOC117722783	-2.91	0.13	-1.73573286785819	2.02310357194953	0.154922217501546	0.582307810004155
LOC117724314	-2.91	0.13	-1.73573286785819	2.02310357194953	0.154922217501546	0.582307810004155
Litafd	-2.91	0.13	-1.73573286785819	2.02310357194953	0.154922217501546	0.582307810004155
Padi6	-2.91	0.13	-1.73573286785819	2.02310357194953	0.154922217501546	0.582307810004155
Pdcd1lg2	-2.91	0.13	-1.73573286785819	2.02310357194953	0.154922217501546	0.582307810004155
Pou6f2	-2.91	0.13	-1.73573286785819	2.02310357194953	0.154922217501546	0.582307810004155
Siglecl1	-2.91	0.13	-1.73573286785819	2.02310357194953	0.154922217501546	0.582307810004155
Slc9c1	-2.91	0.13	-1.73573286785819	2.02310357194953	0.154922217501546	0.582307810004155
Slc9c2	-2.91	0.13	-1.73573286785819	2.02310357194953	0.154922217501546	0.582307810004155
Spata17	-2.91	0.13	-1.73573286785819	2.02310357194953	0.154922217501546	0.582307810004155
Tnfrsf13b	-2.91	0.13	-1.73573286785819	2.02310357194953	0.154922217501546	0.582307810004155
LOC117695697	3.41	10.61	-1.28917303739867	2.02252301255805	0.154981445969644	0.582307810004155
LOC117723497	2.01	4.04	-0.621056653932895	2.02220773519797	0.155013621223411	0.582307810004155
Jakmip3	1.13	2.19	3.39294831563008	2.02155814657287	0.155079938117218	0.582307810004155
LOC117721705	-2.41	0.19	-0.548535822118962	2.02146475448224	0.155089475219196	0.582307810004155
Guf1	-0.76	0.59	3.70616942100613	2.02119223730649	0.155117308191726	0.582307810004155
Klhl31	-1.13	0.46	3.29861619632918	2.02085656224918	0.155151599455287	0.582307810004155
Srp19	-0.69	0.62	5.73955896081569	2.02076012714466	0.155161452482941	0.582307810004155
Zswim8	0.66	1.58	5.75783601169946	2.0206028797506	0.155177520385029	0.582307810004155
Rhoq	0.73	1.66	7.25959884766891	2.02025856777487	0.155212709573922	0.582307810004155
LOC117719698	1.5	2.83	0.656254833810507	2.01967570218983	0.155272299938366	0.582307810004155
Map7d2	-1.86	0.28	2.30310268774327	2.01910902160072	0.155330260498263	0.582307810004155
Glrx3	-0.7	0.61	6.95108904823652	2.01889921357768	0.155351726066124	0.582307810004155
Ilk	0.8	1.74	8.08362711647825	2.0184328627596	0.155399450722773	0.582307810004155
Svbp	0.81	1.75	3.45759280280071	2.01823417998462	0.155419788255336	0.582307810004155
Thbs1	-1.18	0.44	5.45432603718909	2.0182160827276	0.155421640873835	0.582307810004155
LOC117704846	-1.24	0.42	1.43129897997228	2.01685164657251	0.155561390604284	0.582307810004155
Hadhb	-1.06	0.48	8.08059741244837	2.01636449046139	0.155611321182488	0.582307810004155
C9H12orf4	0.61	1.53	5.93107048543267	2.01585276337771	0.155663789734898	0.582307810004155
Fkbp9	0.9	1.87	8.67780472851066	2.01526397560445	0.155724184350896	0.582307810004155
Dzip1l	0.63	1.55	5.32426485573049	2.01504926933142	0.155746214360983	0.582307810004155
Slc22a17	0.79	1.72	3.78237218433975	2.01471013234484	0.155781018836652	0.582307810004155
Cracr2b	0.64	1.55	5.2753192186886	2.01467102975315	0.155785032370498	0.582307810004155
Hoxa7	1.75	3.36	0.247344556460434	2.01437027866583	0.155815905724238	0.582307810004155
Trim55	-1.36	0.39	4.35583898543834	2.01392154458579	0.155861983067484	0.582307810004155
Fn3k	-1.09	0.47	2.57441573269914	2.01298640168741	0.155958056040113	0.582307810004155
Ppie	0.69	1.61	4.0479043847048	2.01270194680107	0.155987293176178	0.582307810004155
Cacna2d1	0.81	1.75	8.0515729254582	2.01266186358928	0.155991413550627	0.582307810004155
Gnaz	1.07	2.1	2.30769828941291	2.01220552111158	0.156038332226895	0.582307810004155
Znf16	1.26	2.4	2.2711153800218	2.01095631440173	0.156166850947518	0.582307810004155
Scn7a	-0.81	0.57	7.8264852345227	2.01069107827918	0.156194153982287	0.582307810004155
LOC117714906	-2.89	0.13	-1.73803126842573	2.0102285072869	0.156241783366884	0.582307810004155
Kmt5b	0.63	1.55	6.17526680716152	2.00957123072939	0.156309489310006	0.582307810004155
Plod1	0.67	1.59	6.43079326491226	2.00798461489211	0.15647306370967	0.582307810004155
LOC117707123	-0.75	0.6	6.81109420089169	2.00665818337384	0.156609963303554	0.582307810004155
LOC117714302	-1.43	0.37	0.991704054330692	2.00625077384648	0.156652038924997	0.582307810004155
Acly	-1.11	0.46	7.22753573523042	2.0053229458804	0.156747909219537	0.582307810004155
Fez2	0.66	1.58	6.65455728746084	2.00362528702414	0.156923496994188	0.582307810004155
Ccdc189	1.59	3.01	0.308300628318444	2.00328577948372	0.156958638858404	0.582307810004155
Klhl2	-0.71	0.61	5.05655781416969	2.00297370187054	0.156990949385791	0.582307810004155
Il17ra	-0.63	0.65	4.97741283277632	2.00274478316364	0.157014654976268	0.582307810004155
LOC117719977	-1.74	0.3	0.628962387466413	2.00196685389284	0.157095243558918	0.582307810004155
Ptbp3	-0.73	0.6	6.66718158308176	2.0013536408246	0.157158801715106	0.582307810004155
Ing3	0.61	1.53	4.88053870515094	2.00107884015197	0.157187293671021	0.582307810004155
Slx4	0.79	1.73	3.49898069029744	2.00076939289026	0.157219384892688	0.582307810004155
LOC117722492	-1.04	0.49	9.06437918873013	2.00057217238359	0.157239841526973	0.582307810004155
Mrps22	-0.59	0.66	5.20781549183842	2.0004390380797	0.157253652550941	0.582307810004155
Klhl28	0.87	1.82	2.88286522256636	1.99829934706152	0.15747580810972	0.582307810004155
Znf653	0.89	1.86	3.05422203356118	1.99827498497415	0.157478339581369	0.582307810004155
C4H4orf3	-0.67	0.63	5.43437631636878	1.99751383235247	0.15755745448371	0.582307810004155
Aspscr1	-0.7	0.62	5.34399699866635	1.99748820792229	0.157560118696705	0.582307810004155
A3galt2	-2.78	0.15	-1.71003496487512	1.99698642699805	0.15761229998619	0.582307810004155
Aicda	-2.78	0.15	-1.71003496487512	1.99698642699805	0.15761229998619	0.582307810004155
C1ql2	-2.78	0.15	-1.71003496487512	1.99698642699805	0.15761229998619	0.582307810004155
C6H17orf99	-2.78	0.15	-1.71003496487512	1.99698642699805	0.15761229998619	0.582307810004155
Ccl22	-2.78	0.15	-1.71003496487512	1.99698642699805	0.15761229998619	0.582307810004155
Dusp2	-2.78	0.15	-1.71003496487512	1.99698642699805	0.15761229998619	0.582307810004155
Efcab10	-2.78	0.15	-1.71003496487512	1.99698642699805	0.15761229998619	0.582307810004155
Foxr2	-2.78	0.15	-1.71003496487512	1.99698642699805	0.15761229998619	0.582307810004155
G6pc2	-2.78	0.15	-1.71003496487512	1.99698642699805	0.15761229998619	0.582307810004155
Hcrtr1	-2.78	0.15	-1.71003496487512	1.99698642699805	0.15761229998619	0.582307810004155
Kcnu1	-2.78	0.15	-1.71003496487512	1.99698642699805	0.15761229998619	0.582307810004155
L3mbtl1	-2.78	0.15	-1.71003496487512	1.99698642699805	0.15761229998619	0.582307810004155
LOC117704316	-2.78	0.15	-1.71003496487512	1.99698642699805	0.15761229998619	0.582307810004155
LOC117705724	-2.78	0.15	-1.71003496487512	1.99698642699805	0.15761229998619	0.582307810004155
LOC117711605	-2.78	0.15	-1.71003496487512	1.99698642699805	0.15761229998619	0.582307810004155
LOC117714867	-2.78	0.15	-1.71003496487512	1.99698642699805	0.15761229998619	0.582307810004155
LOC117716649	-2.78	0.15	-1.71003496487512	1.99698642699805	0.15761229998619	0.582307810004155
LOC117719256	-2.78	0.15	-1.71003496487512	1.99698642699805	0.15761229998619	0.582307810004155
LOC117720822	-2.78	0.15	-1.71003496487512	1.99698642699805	0.15761229998619	0.582307810004155
LOC117723163	-2.78	0.15	-1.71003496487512	1.99698642699805	0.15761229998619	0.582307810004155
Marchf11	-2.78	0.15	-1.71003496487512	1.99698642699805	0.15761229998619	0.582307810004155
Mnx1	-2.78	0.15	-1.71003496487512	1.99698642699805	0.15761229998619	0.582307810004155
Mpo	-2.78	0.15	-1.71003496487512	1.99698642699805	0.15761229998619	0.582307810004155
Ptf1a	-2.78	0.15	-1.71003496487512	1.99698642699805	0.15761229998619	0.582307810004155
Rxfp4	-2.78	0.15	-1.71003496487512	1.99698642699805	0.15761229998619	0.582307810004155
Shcbp1l	-2.78	0.15	-1.71003496487512	1.99698642699805	0.15761229998619	0.582307810004155
Spink5	-2.78	0.15	-1.71003496487512	1.99698642699805	0.15761229998619	0.582307810004155
Spry3	-2.78	0.15	-1.71003496487512	1.99698642699805	0.15761229998619	0.582307810004155
Tceal7	-2.78	0.15	-1.71003496487512	1.99698642699805	0.15761229998619	0.582307810004155
Tekt5	-2.78	0.15	-1.71003496487512	1.99698642699805	0.15761229998619	0.582307810004155
Vwc2	-2.78	0.15	-1.71003496487512	1.99698642699805	0.15761229998619	0.582307810004155
Amacr	-1.14	0.45	3.26149578095082	1.99698149715969	0.157612812748269	0.582307810004155
Dzank1	-0.92	0.53	3.64014729484962	1.99653339306857	0.157659428849804	0.582307810004155
Tyrobp	-1.17	0.45	3.04481929346599	1.99637811743333	0.157675585773609	0.582307810004155
Atrnl1	0.63	1.55	5.84303271663055	1.99625176041508	0.157688735012802	0.582307810004155
Lrch2	0.83	1.78	3.57662802730587	1.99597876257357	0.157717148566254	0.582307810004155
Kif5b	0.87	1.82	8.60024304194345	1.99426392963426	0.157895761196631	0.582691711532198
Fbxo9	-0.65	0.64	5.5160036609856	1.99424405175438	0.157897832974268	0.582691711532198
Ate1	0.64	1.56	6.5139833135031	1.99355853208191	0.15796930037751	0.582813885535577
LOC117717590	1.37	2.59	2.76724361069222	1.99282165498917	0.158046162971822	0.582955900468775
Adig	-2.25	0.21	1.21509301059952	1.99111933780277	0.15822389194737	0.583469803484562
Idh2	-0.94	0.52	8.36359323436683	1.98969600413116	0.158372668421517	0.58385012736701
LOC117718776	-1.97	0.26	0.392588236540512	1.98936626044309	0.158407158167229	0.58385012736701
Spin2b	-1.22	0.43	1.610860240861	1.98867728986753	0.158479249057168	0.58385012736701
Trim36	1.11	2.15	2.55940502800011	1.98866301804319	0.158480742793494	0.58385012736701
LOC117704762	3.02	8.11	-1.68849401271282	1.9873857785419	0.15861448779492	0.58404823491052
Inhbb	-1.5	0.35	0.711307748804104	1.98639514217303	0.15871830984549	0.58404823491052
Tnnc2	0.79	1.73	4.15180964043784	1.98611639309809	0.158747537634002	0.58404823491052
Parvb	-0.8	0.57	4.17723668098996	1.98596436378885	0.158763481005391	0.58404823491052
Smim20	-0.76	0.59	4.28831207806437	1.9857354035792	0.158787495588376	0.58404823491052
Spink4	-2.95	0.13	-1.14061480392674	1.98524519882587	0.158838924811157	0.58404823491052
Hoxb2	0.73	1.65	4.42028260019068	1.98514782973778	0.158849142424659	0.58404823491052
Abca13	2.1	4.28	0.0296601548946243	1.98489563269361	0.158875610687203	0.58404823491052
Crtap	0.68	1.6	5.70573314648948	1.98484910235772	0.15888049462813	0.58404823491052
Mcoln2	-1.54	0.34	0.98245010680222	1.98180105351436	0.159200798054251	0.584965908513044
Vsx1	-2.76	0.15	-1.71330645842509	1.98174080221048	0.159207136951322	0.584965908513044
Otulin	-0.69	0.62	4.46378666411168	1.98064598332896	0.159322370316571	0.585175374524048
Fbxl5	-0.68	0.63	5.6261169591312	1.98016554189378	0.159372968367325	0.585175374524048
Lin37	-0.71	0.61	4.81831572271071	1.979827450645	0.159408585668585	0.585175374524048
Nr6a1	-1.14	0.45	2.84386477452461	1.97921618998245	0.159473003881128	0.585175374524048
Bet1	-0.75	0.6	6.01667337400818	1.97920336104051	0.159474356187362	0.585175374524048
C1r	-1.05	0.48	9.0888418616408	1.97878695960619	0.15951825639555	0.585175374524048
Phb2	-0.81	0.57	7.70728266123739	1.97840392979948	0.159558650463786	0.585175374524048
LOC117721866	-0.74	0.6	6.94704628234848	1.97827476077036	0.159572275169692	0.585175374524048
Snx5	-0.68	0.62	6.72815282594083	1.97693221433051	0.159713964991808	0.5855536366121
Farp2	-0.73	0.6	4.0036465710064	1.97176393438921	0.160260754703174	0.58721760623719
Acadm	-1.09	0.47	10.1319069416843	1.97163549546542	0.160274370315708	0.58721760623719
Rpl34	-0.75	0.6	6.88569936829625	1.97154677426776	0.160283776282869	0.58721760623719
Avp	-2.92	0.13	-0.355308648307154	1.96973245072468	0.160476263673158	0.58778070059335
Sh3bgrl2	-1.01	0.5	5.57261956231559	1.96936904028071	0.160514850705049	0.58778070059335
LOC117706287	-2.6	0.17	-1.25563783769407	1.96844036582544	0.160613505683098	0.587881541969912
LOC117720334	-0.89	0.54	4.54061390114032	1.96808802402306	0.160650953749957	0.587881541969912
Htra1	0.8	1.74	7.89130203632688	1.96801729926405	0.160658471813274	0.587881541969912
LOC117718659	2.03	4.08	-0.00305703187664981	1.96697835877074	0.160768957723234	0.588144178831951
Dcst1	-2.47	0.18	-0.68959431295275	1.96658633924305	0.160810669458473	0.588155151921661
LOC117719441	3	7.99	-1.69300526641585	1.96501997129026	0.160977457588898	0.588623468868381
Far2	-1.66	0.32	0.491065898169522	1.96450966616297	0.161031837870854	0.588680633486978
Ltbp3	0.96	1.95	8.92073192558952	1.96369364658077	0.161118839907339	0.588856996562953
LOC117716785	-2.74	0.15	-1.71740694082848	1.96253226904641	0.161242755596446	0.589135450869619
LOC117707626	-2.8	0.14	-1.73314817051318	1.96225287723999	0.161272582121157	0.589135450869619
P3h3	0.69	1.61	6.51264031668662	1.96152125994801	0.161350715871025	0.589279188997232
Adamtsl4	0.74	1.67	6.6145270068584	1.96097965046256	0.161408585364016	0.589296564307712
Fam162b	-2.67	0.16	-1.2971041057428	1.96075076599953	0.16143304815696	0.589296564307712
Mdga1	0.96	1.95	3.19335633614885	1.95572088520163	0.161971702390033	0.591120844201724
Chst10	0.98	1.97	2.94081530149142	1.95453426098936	0.162099077678564	0.591300315288093
Ptprs	0.77	1.7	7.10701933655881	1.95355493087427	0.162204287566816	0.591300315288093
Sox2	-2.05	0.24	0.243566876061962	1.95329905316165	0.162231789463895	0.591300315288093
LOC117705191	0.65	1.56	5.24144910400531	1.95327334983208	0.162234552367928	0.591300315288093
Smchd1	0.6	1.52	6.00399305267829	1.95324665272897	0.162237422151572	0.591300315288093
Inpp5f	0.59	1.5	5.59807253502069	1.95306666481463	0.162256771319413	0.591300315288093
Rrnad1	0.62	1.54	4.85578463278933	1.95247864347899	0.162320003494044	0.591300315288093
Tox2	0.99	1.99	2.3851859527568	1.95236494711733	0.162332232940607	0.591300315288093
Reep3	0.63	1.55	5.72061643575365	1.95106534314589	0.162472096102502	0.591667918524762
Gpatch4	-0.74	0.6	4.93443662370044	1.95022632794442	0.162562463823659	0.591719153328837
Mrc2	0.84	1.79	7.60671067582296	1.9499926465545	0.162587643132302	0.591719153328837
Tcn2	-0.77	0.59	6.54089657952553	1.94952465711338	0.162638082656748	0.591719153328837
Cdsn	1.66	3.17	-0.108720768399284	1.94879699139241	0.162716545358248	0.591719153328837
Elp3	0.65	1.57	6.30161809567721	1.94865992367582	0.162731329923978	0.591719153328837
Tmem91	-2.57	0.17	-0.899600669495086	1.94776846206156	0.162827523270794	0.591719153328837
Cdh3	1.1	2.15	3.76435477484955	1.94775900586685	0.162828543991238	0.591719153328837
Rpl26	-0.94	0.52	8.71209684126056	1.94772529126387	0.162832183271908	0.591719153328837
Pole2	-0.96	0.51	2.22191439915972	1.94768357290557	0.162836686636469	0.591719153328837
Cep192	0.71	1.64	3.86270903200567	1.94709626793224	0.162900099438161	0.59180803700717
Cnnm2	0.79	1.73	3.14267532678422	1.94581431228819	0.163038613375151	0.592169651687466
LOC117715017	-1.79	0.29	0.47335586123741	1.94349725470044	0.163289310269771	0.592713649657571
Ppp1r13l	-1.03	0.49	2.20593716711506	1.94281500649192	0.163363210813654	0.592713649657571
Nup160	0.63	1.55	4.66795874892386	1.94278183492128	0.163366804903367	0.592713649657571
Atp5f1a	-1.05	0.48	9.86322728688817	1.9427695143815	0.163368139838292	0.592713649657571
LOC117722536	-3	0.13	-1.1596931039621	1.9423985643629	0.163408338240591	0.592713649657571
Id3	0.73	1.66	7.44273855658998	1.94226824729801	0.163422462872084	0.592713649657571
Magee1	0.88	1.84	3.19794891261405	1.94177006597855	0.163476471936104	0.59276802819218
Sfxn1	-0.72	0.61	4.61563825054971	1.9411739640032	0.163541123609823	0.592860961823916
LOC117709151	-1.17	0.45	3.47799339651203	1.94079337294612	0.163582416802057	0.592869193338179
Ccdc112	0.75	1.68	3.6445215268452	1.93985283797285	0.163684513616036	0.593010809799533
LOC117710369	2.96	7.8	-1.6944102976275	1.93971433226411	0.163699554814667	0.593010809799533
Fam72a	-1.81	0.29	-0.077085330059715	1.93922244764815	0.163752984392929	0.593062953964666
LOC117712841	-2.6	0.17	2.42272798722967	1.93877405464964	0.163801707173132	0.593098030762963
Crhr2	1.09	2.13	3.35668464919807	1.9383833172644	0.163844178546425	0.593110460961601
LOC117695080	-1.2	0.43	1.56551841629865	1.93736008106895	0.163955459277602	0.593371913483707
Rcc1	-0.84	0.56	2.94322383006318	1.93616649412667	0.16408537540508	0.593700668856725
Tmem45a	0.63	1.55	5.25560463301826	1.93554542953532	0.164153021781701	0.593804014268902
LOC117714827	-0.62	0.65	5.94670705300384	1.93481516905269	0.164232602543594	0.593860193023868
C2H20orf27	-0.99	0.5	3.15888943894737	1.9346855957317	0.164246727511768	0.593860193023868
Abca2	0.71	1.64	5.87749143236744	1.93301774487793	0.16442866625002	0.594376570624925
LOC117719928	-2.81	0.14	-1.7518797387891	1.9314134445563	0.16460388988791	0.594765749548217
Sirt5	-0.68	0.63	4.68451367965146	1.93057535769463	0.164695511619107	0.594765749548217
Acox3	-0.63	0.64	4.88750782502117	1.93052335464695	0.164701198641542	0.594765749548217
Gimap4	-0.63	0.65	5.6524798179134	1.93009673184112	0.164747862333942	0.594765749548217
Fam122a	0.75	1.69	3.63488954753556	1.92978360365074	0.16478212168482	0.594765749548217
Cd300lg	-1.18	0.44	1.43008873939008	1.92953582471278	0.16480923694686	0.594765749548217
Dbndd1	2.32	4.98	-0.278572114295403	1.92924247600036	0.164841345653078	0.594765749548217
Tmem106b	0.73	1.66	7.76051208212714	1.9291679165264	0.1648495077567	0.594765749548217
Cmbl	-0.98	0.51	6.11864834772499	1.92787977658326	0.164990594755514	0.595133453494902
Skil	0.7	1.63	7.07580403740966	1.92709498918914	0.165076618383186	0.595181676934182
Rims2	-1.79	0.29	0.0710284271634595	1.92685686486628	0.16510273026516	0.595181676934182
Traf3ip1	-0.72	0.61	4.49361890310644	1.92668583176736	0.165121488071979	0.595181676934182
Tifab	-2	0.25	0.371408657576229	1.92608559300565	0.165187337671984	0.595277803901909
LOC117723523	2.52	5.74	-0.82146991863361	1.92523292539664	0.165280931783158	0.595292575857965
Prrg4	-1.36	0.39	0.911551083444025	1.92507627468414	0.165298133334862	0.595292575857965
Lcmt1	0.64	1.56	5.62776303828788	1.92467449609158	0.165342261327537	0.595292575857965
Llgl1	0.68	1.61	4.59595479065603	1.92419131140179	0.165395348128	0.595292575857965
Ube2g2	-0.61	0.65	5.39953439484476	1.92371507170752	0.165447690967832	0.595292575857965
LOC117715527	-3.03	0.12	-1.14575120778316	1.9237036717493	0.16544894415348	0.595292575857965
LOC117710518	2.96	7.77	-1.70131696327213	1.92355115650557	0.16546571104115	0.595292575857965
LOC117699506	2.8	6.99	-1.18121155805503	1.92240132734533	0.165592181023103	0.595603242913482
Tmod4	1.94	3.83	0.0989204808249608	1.92205343049589	0.165630468064863	0.595603242913482
Zyx	0.74	1.67	7.49872037697095	1.9203538307018	0.165817659513787	0.596135281825121
LOC117706585	0.6	1.52	5.2512956429436	1.9197515825003	0.165884048319988	0.596181276525491
Iba57	-0.73	0.6	3.76472807020437	1.91930480732983	0.165933318210631	0.596181276525491
Col23a1	0.94	1.92	3.95859512828292	1.91917011960737	0.16594817471377	0.596181276525491
Fndc4	-0.73	0.6	4.60977356068961	1.91867368552796	0.166002946185379	0.596237059431313
Bmp7	-1.53	0.35	1.14287218982977	1.91653057711126	0.166239632421408	0.596932826396741
Mss51	1.07	2.09	1.79786273947293	1.91587846697655	0.166311728487091	0.596932826396741
Mcub	0.94	1.92	2.47934600955548	1.91585313386589	0.166314529989956	0.596932826396741
Tmem9	0.68	1.6	4.12672650525729	1.91520635292519	0.166386073597634	0.596955561736678
Scg2	-1.71	0.31	3.32221266381734	1.91503508944084	0.166405023788273	0.596955561736678
Dip2a	0.64	1.56	5.91641000005952	1.91440458006798	0.166474810521726	0.596955561736678
Itgb6	-1.42	0.37	1.31139739552065	1.91432582629147	0.16648352958716	0.596955561736678
Gnat1	-1.69	0.31	1.34567232057805	1.91384241813651	0.166537060598075	0.596955561736678
Bnip3l	-0.67	0.63	6.35004536907179	1.91347117854962	0.166578183810029	0.596955561736678
LOC117717602	-3.2	0.11	-1.13861689650013	1.91331123466375	0.166595904809025	0.596955561736678
Morc2	0.59	1.51	5.98325031802422	1.91185787558759	0.16675702881049	0.597392015731616
Selenoh	-0.8	0.57	3.72371175396413	1.91132750828054	0.166815871437746	0.597461936528446
Flt3lg	0.75	1.68	3.96225755795616	1.90987723077129	0.166976896700332	0.597897711894448
Copb1	0.64	1.56	6.57162001200059	1.90828263440439	0.167154151242449	0.59839138073198
LOC117710190	2.94	7.66	-1.70511272774794	1.90449598920537	0.167575936980097	0.599647966315556
Tmem126a	-0.75	0.59	3.75664815050684	1.90412105294801	0.167617766560769	0.599647966315556
Fmn1	-0.94	0.52	3.37251913282116	1.90406903451204	0.167623570917012	0.599647966315556
Lcn2	-2.35	0.2	-1.01218999889601	1.90349610715671	0.167687514920409	0.599735502397782
Txnip	1.06	2.08	10.2456480610771	1.9029048109014	0.167753538368761	0.599830432675121
Noxa1	-1.26	0.42	1.38759784858903	1.90132353306057	0.167930248377483	0.600098717125577
Ptdss1	-0.65	0.64	5.08132946955744	1.90124964477551	0.167938510711029	0.600098717125577
Rpp38	-0.98	0.51	1.95089270892199	1.90117315782782	0.167947064122817	0.600098717125577
Prkag2	0.6	1.52	5.94223490554039	1.89843723697333	0.168253346282395	0.601051749369488
Bank1	-2.88	0.14	-1.19853666626242	1.89802858226118	0.16829914947925	0.601074042792252
LOC117693684	2.93	7.63	-1.70700370562274	1.89687091340697	0.168428981947499	0.601396362568356
Kdelr3	0.67	1.59	4.27373229460917	1.89466621323889	0.168676556551421	0.602138844850972
Cbln4	-2.75	0.15	-0.24123301391091	1.89361405544194	0.168794854605502	0.602419597374064
LOC117694806	-2.08	0.24	-0.296239445631496	1.88988262128019	0.169215161407672	0.603777817582611
Igfbp4	-1.14	0.45	9.94930318174247	1.88908487486902	0.169305174808482	0.603957154464726
Mfsd10	0.81	1.76	3.59920717658118	1.88811967009164	0.169414156743369	0.604020455595237
Dcp1b	0.64	1.56	4.339298754338	1.88796958685409	0.169431109973057	0.604020455595237
Gpd2	-0.87	0.55	5.46283957606705	1.88756496616583	0.169476825156837	0.604020455595237
LOC117712854	-3.04	0.12	-0.780757852576287	1.88737029770112	0.169498824389107	0.604020455595237
LOC117715059	2.91	7.51	-1.7052249342364	1.88638760073244	0.169609927729733	0.604020455595237
Fsip1	1.66	3.17	-0.121961643436384	1.88564321124077	0.169694143736923	0.604020455595237
Phc3	0.61	1.53	5.4414623106254	1.88552793020623	0.169707190269526	0.604020455595237
Mphosph6	-0.64	0.64	5.23308000692453	1.88478455185839	0.169791347188789	0.604020455595237
Sgpp2	1.15	2.22	2.0691298965515	1.88460001632286	0.169812245640883	0.604020455595237
Ddo	-0.79	0.58	3.92258382468756	1.88457010178697	0.169815633708096	0.604020455595237
Trim16	0.67	1.59	4.10339674269437	1.88454626069775	0.169818333963068	0.604020455595237
Chn2	-1.01	0.5	4.22850688527397	1.8842452079715	0.169852435601124	0.604020455595237
LOC117719046	-2.77	0.15	-1.76000433842315	1.88412441758695	0.169866120296896	0.604020455595237
Dpp10	-2.38	0.19	0.0736806317574062	1.88398061139484	0.169882414170591	0.604020455595237
Sult4a1	-1.8	0.29	1.64203294626588	1.88365541255866	0.169919267242417	0.604020455595237
LOC117719872	-1.1	0.47	3.25411604253507	1.88303457802446	0.169989648630358	0.604129293951118
Mrpl53	-0.61	0.66	4.80247704387199	1.88074231970644	0.170249802248081	0.604912358642443
Cyth1	-0.6	0.66	5.52635348580009	1.87985440794013	0.170350696146139	0.605129325823774
LOC117695058	0.75	1.68	3.92318310634276	1.87943035618153	0.170398905594838	0.605134901452834
LOC117705412	-2.21	0.22	-0.927373208306529	1.87913999203331	0.170431925447027	0.605134901452834
LOC117708288	1.07	2.09	2.3105119227408	1.87857941998245	0.170495693790176	0.605206763039642
Erp27	-2.32	0.2	-0.5027489802191	1.87826182781483	0.170531833908557	0.605206763039642
Adrb2	-1.37	0.39	2.33519656389847	1.87700075557463	0.170675423328411	0.605473436404348
Ehf	-1.67	0.31	-0.266698913436883	1.87690194614312	0.17068667992627	0.605473436404348
Znf704	0.88	1.84	2.71816206379021	1.87573670000126	0.170819491773656	0.605803113566095
Pdlim3	0.72	1.65	7.50050586810353	1.87494414736838	0.170909892752043	0.605972235082087
Tmem33	-0.77	0.58	7.23372698319696	1.87461940941036	0.170946949224105	0.605972235082087
LOC117708985	-2.79	0.14	-1.76851236275867	1.87309131307293	0.171121447153132	0.606449299416267
Sod3	0.87	1.83	8.58065141131022	1.87256216642826	0.171181919685559	0.606522132878426
Slc2a6	0.9	1.86	3.03782703683413	1.87142728392354	0.171311700406954	0.606625738620287
Nbl1	0.69	1.62	6.01372177437188	1.87136527062146	0.171318795261629	0.606625738620287
Rragb	0.68	1.6	4.79546125196215	1.87083585889817	0.171379378255801	0.606625738620287
Fam180a	0.91	1.88	3.27713138724606	1.87061395765582	0.17140477874514	0.606625738620287
Det1	-1.15	0.45	1.36707264019256	1.87019378327169	0.17145288692258	0.606625738620287
Rnf208	-2.86	0.14	-0.696646824633929	1.86987208176274	0.171489730860849	0.606625738620287
Anapc2	0.64	1.56	6.81716756933635	1.86986399877934	0.171490656708624	0.606625738620287
Afap1l2	0.66	1.58	5.69980753611878	1.86826184267677	0.171674285641686	0.606867914576933
Ggct	-0.68	0.62	6.15492425524273	1.86713258321565	0.171803849922436	0.606867914576933
LOC117721081	-2.7	0.15	-1.75250146659291	1.86709221825629	0.171808483229118	0.606867914576933
Fktn	0.68	1.6	4.30636230379334	1.86703074108243	0.171815540184993	0.606867914576933
Fgfr1	0.78	1.71	7.91142768569944	1.86695773826536	0.171823920600429	0.606867914576933
Ywhaq	0.76	1.69	8.07261861478375	1.86683756411975	0.171837717108534	0.606867914576933
Rmnd5b	0.68	1.6	4.21358446907064	1.86609248501328	0.171923283811809	0.606867914576933
Dnajc1	-0.76	0.59	4.93542539213716	1.86587629818184	0.171948120400038	0.606867914576933
Mal	0.79	1.73	5.81788387801516	1.8658453697689	0.171951673942789	0.606867914576933
Kank2	0.79	1.73	8.21781279831327	1.86578545584875	0.171958558036839	0.606867914576933
Syvn1	-0.66	0.63	5.00434313340892	1.86511485026739	0.172035632064985	0.606998921960827
Gucy1a1	0.72	1.65	7.22960587544793	1.86437132976408	0.172121132771208	0.607055263288626
Znf473	-1.71	0.31	-0.445753879954442	1.86428109300252	0.172131512818232	0.607055263288626
Olfm2	1.12	2.17	3.51365090759564	1.86382534060057	0.172183949580523	0.607099268038267
Alpl	-1.13	0.46	4.81460700839181	1.86334868580731	0.172238810921348	0.607151799148035
Sv2b	-1.59	0.33	2.15202575502967	1.86283243580334	0.172298252205014	0.607169976135404
Rabl3	-0.72	0.61	4.08568336884358	1.86221325142457	0.172369576512123	0.607169976135404
Gramd1c	-1.2	0.43	2.52161714769805	1.86194878574793	0.17240005085434	0.607169976135404
Mgat4a	0.97	1.95	2.40701590611798	1.86191605695799	0.172403822618846	0.607169976135404
Ppp1r21	-0.74	0.6	6.16727436620043	1.86134836537408	0.17246926020717	0.607259668673819
LOC117720717	-1.06	0.48	6.18030745295323	1.86061888577906	0.172553388966739	0.607415115517068
LOC117716118	-0.76	0.59	6.95787949908698	1.8599225275691	0.172633741957773	0.607557202122874
Tars1	-0.71	0.61	6.89863756385252	1.85933687721393	0.172701353646787	0.607654392300982
Scg5	-1.75	0.3	1.64634673534331	1.8582176471891	0.172830650336174	0.607873239637484
Trerf1	0.66	1.58	4.34575990260633	1.85810584308649	0.172843572384251	0.607873239637484
Serpinh1	0.94	1.92	9.00134935285355	1.85731136078743	0.172935428738929	0.607878103802804
Spef2	1.11	2.15	1.2370738450859	1.85722257995123	0.172945696877742	0.607878103802804
LOC117709201	-1.16	0.45	4.56414777181551	1.85698017918322	0.17297373583193	0.607878103802804
Atp2b4	0.89	1.85	9.09811072659941	1.85670997438572	0.173004997093617	0.607878103802804
Sirt3	-0.9	0.54	4.18759313291702	1.85602115664426	0.173084719056628	0.607979599616644
Coq9	-0.74	0.6	6.24106314974747	1.85576896644203	0.173113917458145	0.607979599616644
LOC117716226	-0.77	0.59	4.12958610006248	1.85519171911512	0.173180772072016	0.608073831774934
Ttc27	0.58	1.5	4.9249928801966	1.85461143513512	0.173248008317856	0.608169360067742
Vstm2a	1.19	2.27	1.82991716407318	1.85331199492672	0.173398680589927	0.608504815089659
LOC117715587	-1.01	0.5	2.67241126165894	1.85276834353125	0.173461762611103	0.608504815089659
Tbccd1	0.65	1.57	4.04876878240172	1.8518579544317	0.173567457802978	0.608504815089659
Acsl3	0.61	1.53	6.32974338514258	1.85161589161193	0.173595573506021	0.608504815089659
Gtse1	-1.75	0.3	0.268186954946503	1.85140385757661	0.173620205658708	0.608504815089659
Ccdc12	-0.7	0.62	4.35193049826506	1.850712166899	0.173700587849682	0.608504815089659
LOC117703248	2.88	7.38	-1.71580049133173	1.85042451035775	0.173734029365023	0.608504815089659
Mtg2	-0.73	0.6	3.8097620366625	1.84750162654757	0.174074249791542	0.608504815089659
Rab34	0.74	1.67	4.3377439653681	1.84686552758296	0.174148392579617	0.608504815089659
Gpr39	-1.48	0.36	2.33465178487594	1.84674052637317	0.174162966816079	0.608504815089659
LOC117710720	1.6	3.03	2.43747953506604	1.84490601690318	0.174377018958819	0.608504815089659
Prg4	-0.91	0.53	5.92505047622983	1.84441883194725	0.174433915010755	0.608504815089659
Atp1a3	-1.61	0.33	2.76891216573251	1.8439869398544	0.174484371543585	0.608504815089659
Calhm2	0.82	1.77	4.48043568156875	1.84370319327618	0.174517529871191	0.608504815089659
LOC117724942	-1.86	0.28	2.10317171958914	1.84317867595906	0.174578843521744	0.608504815089659
Pard6b	-1.09	0.47	2.75099455509149	1.84297474937273	0.174602688294439	0.608504815089659
Srek1ip1	-0.74	0.6	4.33817857583513	1.84206886327387	0.174708657292303	0.608504815089659
LOC117724535	-0.63	0.65	4.95124442878403	1.84108185002204	0.174824200736057	0.608504815089659
Rab25	-2.81	0.14	-1.19066175404856	1.83972737327206	0.174982904126569	0.608504815089659
Pkn2	0.63	1.54	6.80443325788647	1.83918191971173	0.175046861527556	0.608504815089659
Rit2	-1.28	0.41	1.32080133997441	1.83910686096635	0.17505566468204	0.608504815089659
Etv1	0.69	1.61	4.58290285898783	1.83904796471156	0.175062572599717	0.608504815089659
Btk	-1.31	0.4	1.56894045894671	1.83895711179245	0.175073229317388	0.608504815089659
Anapc15	-0.79	0.58	3.56636801822301	1.83876505933743	0.175095758833139	0.608504815089659
Hprt1	-0.65	0.64	5.77483152081464	1.83792825295449	0.175193962894827	0.608504815089659
Zscan20	0.85	1.81	2.98969547983618	1.83750169066833	0.175244046860713	0.608504815089659
Nrarp	-0.94	0.52	2.5125018392542	1.83725264603567	0.175273295570452	0.608504815089659
Fads1	-0.73	0.6	6.96794742631888	1.83579114962825	0.175445052444799	0.608504815089659
LOC117702998	-1.68	0.31	0.69659213238609	1.83516208750516	0.175519040309835	0.608504815089659
Gsg1	2.86	7.24	-0.998706025189287	1.83424930246134	0.175626462526142	0.608504815089659
LOC117720771	2.47	5.54	-1.16173321954231	1.83416215683776	0.175636722326532	0.608504815089659
Adgrd2	-2.67	0.16	-1.75871189535702	1.83329257429328	0.175739137585667	0.608504815089659
Alox12b	-2.67	0.16	-1.75871189535702	1.83329257429328	0.175739137585667	0.608504815089659
C5H1orf185	-2.67	0.16	-1.75871189535702	1.83329257429328	0.175739137585667	0.608504815089659
Ccno	-2.67	0.16	-1.75871189535702	1.83329257429328	0.175739137585667	0.608504815089659
Cdhr1	-2.67	0.16	-1.75871189535702	1.83329257429328	0.175739137585667	0.608504815089659
Fam71b	-2.67	0.16	-1.75871189535702	1.83329257429328	0.175739137585667	0.608504815089659
Gpr62	-2.67	0.16	-1.75871189535702	1.83329257429328	0.175739137585667	0.608504815089659
Gsdmc	-2.67	0.16	-1.75871189535702	1.83329257429328	0.175739137585667	0.608504815089659
Klk13	-2.67	0.16	-1.75871189535702	1.83329257429328	0.175739137585667	0.608504815089659
LOC117694026	-2.67	0.16	-1.75871189535702	1.83329257429328	0.175739137585667	0.608504815089659
LOC117694321	-2.67	0.16	-1.75871189535702	1.83329257429328	0.175739137585667	0.608504815089659
LOC117701302	-2.67	0.16	-1.75871189535702	1.83329257429328	0.175739137585667	0.608504815089659
LOC117703588	-2.67	0.16	-1.75871189535702	1.83329257429328	0.175739137585667	0.608504815089659
LOC117705592	-2.67	0.16	-1.75871189535702	1.83329257429328	0.175739137585667	0.608504815089659
LOC117712724	-2.67	0.16	-1.75871189535702	1.83329257429328	0.175739137585667	0.608504815089659
LOC117714377	-2.67	0.16	-1.75871189535702	1.83329257429328	0.175739137585667	0.608504815089659
LOC117715446	-2.67	0.16	-1.75871189535702	1.83329257429328	0.175739137585667	0.608504815089659
LOC117715907	-2.67	0.16	-1.75871189535702	1.83329257429328	0.175739137585667	0.608504815089659
LOC117716784	-2.67	0.16	-1.75871189535702	1.83329257429328	0.175739137585667	0.608504815089659
LOC117717849	-2.67	0.16	-1.75871189535702	1.83329257429328	0.175739137585667	0.608504815089659
LOC117718810	-2.67	0.16	-1.75871189535702	1.83329257429328	0.175739137585667	0.608504815089659
LOC117719445	-2.67	0.16	-1.75871189535702	1.83329257429328	0.175739137585667	0.608504815089659
LOC117723589	-2.67	0.16	-1.75871189535702	1.83329257429328	0.175739137585667	0.608504815089659
Lrr1	-2.67	0.16	-1.75871189535702	1.83329257429328	0.175739137585667	0.608504815089659
Phox2a	-2.67	0.16	-1.75871189535702	1.83329257429328	0.175739137585667	0.608504815089659
Svopl	-2.67	0.16	-1.75871189535702	1.83329257429328	0.175739137585667	0.608504815089659
Vwa2	-2.67	0.16	-1.75871189535702	1.83329257429328	0.175739137585667	0.608504815089659
Vwa5b1	-2.67	0.16	-1.75871189535702	1.83329257429328	0.175739137585667	0.608504815089659
Tubb1	-1.67	0.31	2.78309595304068	1.833228657525	0.175746668111198	0.608504815089659
Aqp3	-1.3	0.4	3.36178771531263	1.83210313894231	0.175879335065801	0.608825412999479
Drc3	-1.83	0.28	-0.644592086813182	1.82879494816474	0.176269946524375	0.609993727231433
Khdc4	-0.7	0.62	6.83016665570226	1.8285080873303	0.176303864444819	0.609993727231433
Gng12	0.77	1.7	8.30483296260702	1.8273003803237	0.176446744164989	0.609993727231433
Traf4	-0.8	0.57	3.73224136909601	1.82665511336608	0.176523138242732	0.609993727231433
Sepsecs	-0.93	0.52	3.41990226255791	1.82656346229601	0.176533992037565	0.609993727231433
Scamp3	-0.61	0.65	4.84036657538851	1.82653493430557	0.176537370627159	0.609993727231433
LOC117706097	2.86	7.26	-1.72085152868077	1.8264282786047	0.176550002596034	0.609993727231433
Ppp1r1b	-1.58	0.34	0.632009132520061	1.82639675688938	0.176553736129355	0.609993727231433
Atp2a3	0.68	1.61	6.67969023439937	1.82619033091142	0.176578188136895	0.609993727231433
Dlx1	-1.73	0.3	0.662581415612314	1.82464610349591	0.176761232195586	0.610006238128581
Psmb5	-0.63	0.64	6.40774779817389	1.82423686646729	0.17680977754	0.610006238128581
Efna4	-1.19	0.44	1.55992128004074	1.82204377176035	0.177070193489612	0.610006238128581
LOC117707171	-2.65	0.16	-1.76078724194842	1.82190244205878	0.177086990658681	0.610006238128581
Znf286a	0.77	1.71	3.06994471139917	1.82124839740464	0.177164748432199	0.610006238128581
Phospho1	-0.87	0.55	4.57415389201223	1.82123006600187	0.177166928375473	0.610006238128581
LOC117710805	-0.94	0.52	2.67311210522533	1.82110236852372	0.177182114829316	0.610006238128581
C2H15orf62	-1.18	0.44	1.21354626603101	1.81975585289536	0.177342340996626	0.610006238128581
Mrpl16	-0.66	0.64	4.30040503329055	1.8191850152432	0.177410317245507	0.610006238128581
Nos2	-2.77	0.15	-0.787037174084004	1.81845490889275	0.177497303294759	0.610006238128581
Tulp3	0.62	1.54	5.38383816878639	1.81814979396068	0.177533669764174	0.610006238128581
Fhl1	1.09	2.12	10.744509121558	1.81779521813679	0.177575942253092	0.610006238128581
Il4r	0.59	1.51	4.95137077507064	1.81731322902649	0.177633423571701	0.610006238128581
Kcna5	0.88	1.84	3.73189683821317	1.81682884662975	0.177691211949741	0.610006238128581
Kif13a	0.62	1.54	6.89797640174867	1.81651508458496	0.177728656352814	0.610006238128581
Gap43	-1.58	0.33	3.02613287755159	1.81583116314032	0.177810307198715	0.610006238128581
Il22ra1	-2.46	0.18	-0.313820117797057	1.8152352352237	0.17788148813215	0.610006238128581
LOC117709009	-0.69	0.62	4.24750105132881	1.81506924504591	0.177901320776661	0.610006238128581
LOC117709858	1.44	2.72	0.794317657299564	1.81503801346427	0.177905052637372	0.610006238128581
Dcakd	-0.91	0.53	2.9904063095654	1.81489259103127	0.177922430349607	0.610006238128581
Cisd2	-0.65	0.64	4.80317274661239	1.81473722799553	0.177940998110936	0.610006238128581
Spata2l	-0.95	0.52	2.88271012491393	1.8137305808355	0.178061358844534	0.610006238128581
LOC117718049	0.61	1.53	6.65354054721053	1.81304484751081	0.178143403038797	0.610006238128581
Lgi2	-1.3	0.41	1.67910472332347	1.81292173639503	0.178158137223605	0.610006238128581
LOC117709976	1.83	3.56	-0.626500731069375	1.81289370458317	0.178161492323665	0.610006238128581
Dkk2	0.84	1.79	6.17416616807802	1.81246067533834	0.17821333043983	0.610006238128581
Gab1	0.64	1.55	6.47720732671631	1.8121281099569	0.178253153809565	0.610006238128581
LOC117723359	2.84	7.17	-1.72348902713218	1.81112419799687	0.178373430590409	0.610006238128581
Abhd16b	2.84	7.17	-1.72394898692021	1.81051884166775	0.178446002481114	0.610006238128581
Dach2	2.84	7.17	-1.72394898692021	1.81051884166775	0.178446002481114	0.610006238128581
Dgat2l6	2.84	7.17	-1.72394898692021	1.81051884166775	0.178446002481114	0.610006238128581
Fam186b	2.84	7.17	-1.72394898692021	1.81051884166775	0.178446002481114	0.610006238128581
LOC117694083	2.84	7.17	-1.72394898692021	1.81051884166775	0.178446002481114	0.610006238128581
LOC117703448	2.84	7.17	-1.72394898692021	1.81051884166775	0.178446002481114	0.610006238128581
LOC117707405	2.84	7.17	-1.72394898692021	1.81051884166775	0.178446002481114	0.610006238128581
LOC117710265	2.84	7.17	-1.72394898692021	1.81051884166775	0.178446002481114	0.610006238128581
LOC117711092	2.84	7.17	-1.72394898692021	1.81051884166775	0.178446002481114	0.610006238128581
LOC117712382	2.84	7.17	-1.72394898692021	1.81051884166775	0.178446002481114	0.610006238128581
LOC117716711	2.84	7.17	-1.72394898692021	1.81051884166775	0.178446002481114	0.610006238128581
LOC117719453	2.84	7.17	-1.72394898692021	1.81051884166775	0.178446002481114	0.610006238128581
LOC117724333	2.84	7.17	-1.72394898692021	1.81051884166775	0.178446002481114	0.610006238128581
Slfnl1	2.84	7.17	-1.72394898692021	1.81051884166775	0.178446002481114	0.610006238128581
Smim9	2.84	7.17	-1.72394898692021	1.81051884166775	0.178446002481114	0.610006238128581
Tmem169	2.84	7.17	-1.72394898692021	1.81051884166775	0.178446002481114	0.610006238128581
Col8a1	0.76	1.69	6.64607340067474	1.80851874033958	0.178686023103256	0.610006238128581
LOC117724157	2.84	7.15	-1.72426039988974	1.80716181207746	0.178849072584792	0.610006238128581
Sstr1	1.43	2.69	0.514993610439613	1.80370519681356	0.179265199320694	0.610006238128581
Aurkaip1	-0.66	0.63	5.3307427415901	1.80355304201489	0.179283542263576	0.610006238128581
C5H1orf87	2.83	7.13	-1.72503223288469	1.80319342576848	0.179326904237043	0.610006238128581
Capns2	2.83	7.13	-1.72503223288469	1.80319342576848	0.179326904237043	0.610006238128581
Disp3	2.83	7.13	-1.72503223288469	1.80319342576848	0.179326904237043	0.610006238128581
Kcns1	2.83	7.13	-1.72503223288469	1.80319342576848	0.179326904237043	0.610006238128581
LOC117694846	2.83	7.13	-1.72503223288469	1.80319342576848	0.179326904237043	0.610006238128581
LOC117706535	2.83	7.13	-1.72503223288469	1.80319342576848	0.179326904237043	0.610006238128581
LOC117709871	2.83	7.13	-1.72503223288469	1.80319342576848	0.179326904237043	0.610006238128581
LOC117712259	2.83	7.13	-1.72503223288469	1.80319342576848	0.179326904237043	0.610006238128581
LOC117712614	2.83	7.13	-1.72503223288469	1.80319342576848	0.179326904237043	0.610006238128581
LOC117712983	2.83	7.13	-1.72503223288469	1.80319342576848	0.179326904237043	0.610006238128581
LOC117715685	2.83	7.13	-1.72503223288469	1.80319342576848	0.179326904237043	0.610006238128581
LOC117715758	2.83	7.13	-1.72503223288469	1.80319342576848	0.179326904237043	0.610006238128581
LOC117720045	2.83	7.13	-1.72503223288469	1.80319342576848	0.179326904237043	0.610006238128581
Mtnr1a	2.83	7.13	-1.72503223288469	1.80319342576848	0.179326904237043	0.610006238128581
Sox3	2.83	7.13	-1.72503223288469	1.80319342576848	0.179326904237043	0.610006238128581
Tacr3	2.83	7.13	-1.72503223288469	1.80319342576848	0.179326904237043	0.610006238128581
Tnfrsf8	2.83	7.13	-1.72503223288469	1.80319342576848	0.179326904237043	0.610006238128581
Trnat-agu_1	2.83	7.13	-1.72503223288469	1.80319342576848	0.179326904237043	0.610006238128581
Hfm1	-2.21	0.22	-0.804402715112317	1.80293026772199	0.179358643110183	0.610006238128581
LOC117718996	-0.69	0.62	4.12562164188658	1.80268760780575	0.1793879155062	0.610006238128581
Grm6	2.83	7.13	-1.72550049218668	1.80252788107902	0.179407186572406	0.610006238128581
Dkk3	0.95	1.93	9.77915354260313	1.80243175478454	0.179418785385295	0.610006238128581
LOC117714893	-3.06	0.12	-1.51455507318928	1.8021774977962	0.17944946877878	0.610006238128581
Chuk	-0.64	0.64	5.2051021623951	1.80119928624809	0.179567574615534	0.610006238128581
Hs3st4	-3.19	0.11	-1.26669194678234	1.80115880286609	0.17957246437335	0.610006238128581
Ndrg4	-0.88	0.54	4.38161901243595	1.80092723904085	0.179600436611396	0.610006238128581
Pde1c	-1.02	0.49	3.40685461076613	1.80019872683972	0.179688471629977	0.610006238128581
Rpl35a	-0.7	0.62	6.84437559258959	1.79984559796114	0.179731162453286	0.610006238128581
Npas2	0.68	1.61	4.04622259837591	1.79973322419225	0.179744750119252	0.610006238128581
Cyren	-0.82	0.57	3.09444812328925	1.79971260185486	0.179747243796629	0.610006238128581
Pigc	-0.67	0.63	4.97285132297694	1.7996091593839	0.179759752785871	0.610006238128581
Scube2	-1.57	0.34	0.56076007329061	1.79926380886153	0.179801522283897	0.610006238128581
LOC117712853	-2.83	0.14	-0.998490410115246	1.79868354159815	0.179871729793186	0.610006238128581
Tead1	1.04	2.06	2.07103438458385	1.7983329856909	0.179914159500042	0.610006238128581
Fap	0.83	1.78	4.31979837674012	1.79816819130611	0.179934109468633	0.610006238128581
Lsm6	-0.68	0.62	6.04301798443687	1.79800019223437	0.179954450029112	0.610006238128581
Rbm42	0.66	1.58	5.45429294280973	1.7976283356497	0.17999948218363	0.610022782247576
Ctnna2	-2.17	0.22	0.115582370634339	1.79669008301776	0.180113163325984	0.610271920252381
Ankrd33b	-1.27	0.42	1.53161069477389	1.79588352769568	0.180210954052444	0.610467118153573
C14H18orf21	0.79	1.73	3.47333519716393	1.79363439342942	0.180483974702361	0.611196263213169
P4htm	0.78	1.72	4.70946722920392	1.79344771823685	0.180506656554827	0.611196263213169
Rap1gds1	0.66	1.58	7.05494419569264	1.79272617234068	0.180594358550654	0.611356971804831
Slc44a2	0.66	1.58	6.72111562381334	1.79196069502132	0.180687454193506	0.611396473002793
Trpc4	-2.72	0.15	-1.19311009583353	1.79134450371405	0.18076243434572	0.611396473002793
Hnf4g	-2.28	0.21	-0.615752827144483	1.79112075597013	0.180789669604869	0.611396473002793
Ada	-0.95	0.52	2.45641398832945	1.79085424685536	0.180822116105252	0.611396473002793
LOC117694506	-0.96	0.51	3.08378528517073	1.79065057080477	0.180846917454881	0.611396473002793
Wrap73	-0.84	0.56	2.62798699830891	1.79064595894017	0.180847479080797	0.611396473002793
Irf2	-0.64	0.64	5.60945788380606	1.78982810573887	0.180947107934275	0.611597199298206
LOC117701866	-2.87	0.14	-1.2095891825927	1.7891058618331	0.181035142716806	0.611692848291981
Smg1	0.57	1.49	5.19726881672029	1.78893538382396	0.181055929623448	0.611692848291981
LOC117702612	-2.92	0.13	-1.19730486916549	1.78841184316884	0.181119783812159	0.611772537896427
Lmna	0.9	1.86	9.1647156568669	1.78635403562614	0.181371019193722	0.612452820139336
Abraxas2	-0.66	0.63	5.65815016358348	1.7856166988756	0.181461137954468	0.612452820139336
Smarcd3	0.63	1.54	5.99320718036762	1.78543835399671	0.181482943404714	0.612452820139336
Wls	0.72	1.65	6.88570320343382	1.78488877831948	0.181550156705446	0.612452820139336
Crim1	0.69	1.61	7.23285808803068	1.78480257844593	0.181560701595212	0.612452820139336
Kctd13	0.87	1.83	2.38440003661015	1.78478333725612	0.181563055479995	0.612452820139336
Naa38	-0.69	0.62	4.39274496848981	1.78407786474277	0.181649384370082	0.612504400299408
Dnase1	1.66	3.16	1.17482861386051	1.78387980141697	0.18167362998502	0.612504400299408
Synpo	0.74	1.67	7.73838055845962	1.78367020683013	0.181699291262386	0.612504400299408
Foxp1	0.61	1.53	6.65707209599026	1.78221647787543	0.181877391105493	0.612785391421547
Fermt3	-0.78	0.58	3.52103691860976	1.78214714089215	0.181885890796585	0.612785391421547
Fxyd1	-0.63	0.64	5.91449303601278	1.78135254720421	0.181983329109982	0.612785391421547
Abca9	0.67	1.59	6.19883181352899	1.78100571476529	0.18202587894146	0.612785391421547
Map3k20	0.83	1.78	8.74397100516944	1.78099119246261	0.182027660806793	0.612785391421547
Nde1	-0.68	0.62	4.398750604572	1.78081397911702	0.182049406253107	0.612785391421547
Hspbap1	0.86	1.82	2.59423437545996	1.78039948059478	0.182100280174068	0.612785391421547
Arhgef7	0.6	1.51	6.20818828472694	1.78035847089476	0.182105314438773	0.612785391421547
Igbp1	-0.57	0.67	5.10711882433018	1.77916483314219	0.182251913563431	0.613036635667638
C3ar1	-1.62	0.32	1.59711312389603	1.77889158746394	0.182285492031891	0.613036635667638
LOC117707013	-1.22	0.43	8.78398118572709	1.77876518201534	0.18230102810152	0.613036635667638
Ntm	-0.94	0.52	2.31886028326547	1.77765249061871	0.182437851473234	0.613360981950177
Lancl1	0.57	1.48	5.0947497061487	1.7772076847093	0.182492580826193	0.613363893731575
Vma21	-0.82	0.56	3.55129139027766	1.77698928004772	0.182519460512108	0.613363893731575
LOC117709664	2.1	4.29	-0.208979534132844	1.77534402016006	0.182722094863112	0.613845580512733
Mfsd14b	-0.65	0.64	6.32144190049478	1.77516951197776	0.182743603018436	0.613845580512733
Dgke	0.6	1.52	5.07474853995093	1.77431392877766	0.182849096221038	0.613935016214984
Amot	-0.63	0.65	4.57575220109853	1.77429811737337	0.182851046427486	0.613935016214984
Herc4	-0.63	0.64	6.33784872097411	1.77346079759601	0.182954357374535	0.61414616694461
LOC117703965	-2.77	0.15	-1.18798011964643	1.77208216420697	0.183124604610861	0.614581868312968
LOC117704833	-2.38	0.19	-0.364210112976654	1.77150989203827	0.183195328350203	0.614683441613213
Ifit2	-0.64	0.64	6.26858939663942	1.77010005679311	0.183369696707434	0.61513265667389
Apba1	0.67	1.59	4.73464637546194	1.76813225998037	0.183613395571826	0.615814198437693
Chchd4	-0.68	0.62	3.88307320168059	1.76693293879529	0.183762107925649	0.616072280744786
Limk2	-0.58	0.67	5.23795412386971	1.76654008792522	0.183810850665293	0.616072280744786
Pcdh19	1.46	2.75	0.260364374971221	1.76653086185424	0.183811995564807	0.616072280744786
Gpr35	-2.21	0.22	-0.849316041843527	1.76595356964849	0.18388365048391	0.61609414011981
Capn2	0.82	1.77	8.37346999413352	1.76554204085936	0.183934750223727	0.61609414011981
Traf7	0.6	1.51	5.31548765777083	1.7654983918951	0.183940171104025	0.61609414011981
Crispld2	0.8	1.74	7.6987477591123	1.76502565083366	0.183998893940979	0.616096527982776
LOC117711173	-1.95	0.26	0.583177583013421	1.7643667209499	0.184080781022801	0.616096527982776
Sh2d5	-1.83	0.28	-0.197074940863328	1.76427206021382	0.18409254825306	0.616096527982776
Emid1	1.03	2.04	2.44800566173736	1.76418726869989	0.18410308938602	0.616096527982776
Tp53inp2	-0.66	0.63	7.04833001084168	1.76303128815868	0.184246868741255	0.616441901956814
Nfkbia	-0.58	0.67	5.71880344418053	1.76094992720027	0.184506074315562	0.61704246316042
Rala	-0.63	0.65	6.48128192473586	1.76093771627501	0.184507596270506	0.61704246316042
Haus7	-0.78	0.58	3.21481868725946	1.75903502589735	0.184744923408278	0.617519844840246
LOC117721678	-2.59	0.17	-1.77224850740596	1.75809375598003	0.184862461250686	0.617519844840246
Gask1a	0.81	1.76	3.12395575334667	1.75748096849006	0.184939027631123	0.617519844840246
Dmd	0.67	1.59	7.60022323354069	1.75713004692003	0.184982891047426	0.617519844840246
Sall3	-2.37	0.19	-0.444150903307269	1.75697163573884	0.185002695598025	0.617519844840246
Lclat1	0.57	1.49	4.93039651778754	1.75679029423037	0.18502536991781	0.617519844840246
Twf1	0.66	1.58	7.17139297831102	1.75656506737337	0.185053536003068	0.617519844840246
Ap1s3	0.75	1.68	4.15175524449316	1.75631351653183	0.18508499995886	0.617519844840246
Mylk	1.09	2.13	10.9954213671468	1.75621655869232	0.185097129094713	0.617519844840246
Itpa	-0.73	0.6	3.91331758889914	1.7562152622758	0.185097291278795	0.617519844840246
Adgrb3	-2.29	0.21	0.17181483359816	1.75610596488075	0.185110965176576	0.617519844840246
Fbxo36	2.2	4.59	-1.08081893132227	1.75588923694837	0.185138082883388	0.617519844840246
LOC117714063	-1.29	0.41	0.800096515505106	1.75544974241049	0.185193088037245	0.617556895283197
Adamts1	0.82	1.77	7.68748103097449	1.75515101799999	0.185230485868856	0.617556895283197
Immt	-0.72	0.61	7.44994871281977	1.75417905490396	0.185352228328601	0.617762896738511
Smyd3	-0.85	0.55	3.50986804787943	1.75400853577277	0.185373596144993	0.617762896738511
Slc12a5	-2.21	0.22	0.849928172603898	1.75318662757496	0.185476629903378	0.617843612476181
Ldha	-0.87	0.55	8.7554728660764	1.75298571282049	0.185501826532327	0.617843612476181
Sri	0.58	1.49	6.16538238678283	1.7525923106461	0.18555117443564	0.617843612476181
Bsdc1	-0.61	0.66	5.76317792787487	1.75202192258943	0.185622750320486	0.617843612476181
Prelid1	-0.72	0.61	5.63090665137161	1.75195509703076	0.185631138110823	0.617843612476181
Ift74	0.63	1.55	4.52162631210423	1.75159798178984	0.185675969857311	0.617843612476181
Cul7	0.66	1.58	5.12515949114177	1.75131881892865	0.185711024329725	0.617843612476181
Reg4	-2.52	0.17	-1.37214793414216	1.75122228897158	0.185723147382263	0.617843612476181
Slc38a2	0.71	1.63	7.80160964456611	1.74894829740747	0.186009000667386	0.618659095258231
Rab4a	-0.67	0.63	4.31528600027413	1.74850874395864	0.186064313893666	0.618707621139519
Mab21l2	-1.91	0.27	1.49305825416177	1.74727703895874	0.186219412989024	0.619087864670075
Alox12	-1.67	0.31	1.27430538514311	1.74591740599648	0.186390795549254	0.619522064489132
Acsm2b	-1.76	0.3	4.95015023279107	1.74334940841648	0.18671499356049	0.620463888268705
LOC117713479	-2.51	0.18	-1.76314342984743	1.7415725770251	0.18693969414367	0.62107473718014
Adprh	-0.58	0.67	4.99088708690486	1.7407181202407	0.187047861883842	0.621298243463317
LOC117707461	-2.57	0.17	-1.77538815768561	1.74033443198784	0.187096457579118	0.621323820764926
Adra2c	1.23	2.34	1.56975165336759	1.73918046200392	0.187242701127353	0.621482387382098
LOC117722943	-0.8	0.58	8.41451825356022	1.73911900862842	0.187250492890715	0.621482387382098
Glul	-0.87	0.55	8.54463438338565	1.73898943034972	0.187266923546057	0.621482387382098
Gp2	-1.14	0.45	3.12177602404261	1.7383985173874	0.187341873162359	0.621571253464326
Mrps24	-0.68	0.62	4.12081424838714	1.73658739169469	0.187571808317693	0.621571253464326
Pcdh17	-1.39	0.38	1.18014039281223	1.73640858167064	0.187594527308671	0.621571253464326
Nme1	-0.65	0.64	4.24889040534805	1.73574476187023	0.187678897991596	0.621571253464326
Nudt22	0.71	1.63	3.41175556374134	1.73574293218437	0.187679130603424	0.621571253464326
Svil	0.94	1.92	9.7292897145929	1.73562144618409	0.187694576125691	0.621571253464326
LOC117705677	2.75	6.74	-1.73526986619815	1.73495692313769	0.187779088622153	0.621571253464326
LOC117720261	2.75	6.74	-1.73526986619815	1.73495692313769	0.187779088622153	0.621571253464326
LOC117722509	2.75	6.74	-1.73526986619815	1.73495692313769	0.187779088622153	0.621571253464326
LOC117723555	2.75	6.74	-1.73526986619815	1.73495692313769	0.187779088622153	0.621571253464326
Scgb3a1	2.75	6.74	-1.73526986619815	1.73495692313769	0.187779088622153	0.621571253464326
Sigmar1	-0.77	0.59	6.05426842277069	1.73491327549702	0.18778464117694	0.621571253464326
Lrrc46	2.4	5.28	-1.15525330968169	1.73328131665206	0.187992385006092	0.621879732004073
Ncbp2as2	-0.81	0.57	3.22988019269181	1.73309436419526	0.188016200602873	0.621879732004073
Pea15	0.73	1.66	7.92964969654254	1.73300126304786	0.188028061929785	0.621879732004073
Gmpr	-0.85	0.55	5.38385845751079	1.7328952882007	0.188041564459074	0.621879732004073
Mboat4	-2.47	0.18	-1.33459168321278	1.7324437676506	0.188099106506898	0.621934651830099
LOC117702971	0.84	1.79	3.10730353360867	1.7317914866018	0.188182269780869	0.622051523681672
Rad51ap1	-1.4	0.38	0.147901631044895	1.73152435745512	0.188216340049012	0.622051523681672
Hbegf	0.79	1.73	3.20850236736504	1.73090622454582	0.188295205678415	0.622118692171788
Tent4a	0.57	1.48	6.20005879342124	1.7307232445621	0.188318558895416	0.622118692171788
Map4k1	-1.38	0.38	0.794863541474375	1.7297363284971	0.188444574341665	0.622260976237423
Incenp	-0.81	0.57	3.05124014204372	1.72969189728523	0.188450249897664	0.622260976237423
Numbl	0.63	1.54	4.46615105363815	1.72942380054903	0.188484500272798	0.622260976237423
Rassf7	-1.39	0.38	1.20596134697002	1.72875491880002	0.188569984052276	0.622407944320276
Slc23a3	2.16	4.46	-0.404430923617796	1.72762426049746	0.188714586007971	0.622636022332612
Itgb2	-0.66	0.63	4.70211213417221	1.7275737567344	0.188721048038023	0.622636022332612
Pgbd5	-2.02	0.25	0.362139576429125	1.72668866697515	0.188834338396023	0.6228678707293
Tceal1	0.58	1.5	5.05066380714304	1.72638429925579	0.188873315372203	0.6228678707293
Dbndd2	0.6	1.52	6.4735609856169	1.72587123646918	0.188939038804154	0.622949395953021
Grm7	-2.61	0.16	-0.290281793464186	1.72547146792967	0.188990267684494	0.622983106298657
Znf646	0.55	1.47	5.23133049078523	1.72408399727621	0.189168192533224	0.623198316115477
Prpf39	0.6	1.51	6.60298059675707	1.72387938681827	0.1891944476347	0.623198316115477
Atp6v1c2	2.76	6.76	-0.613867911235344	1.72387456773662	0.189195066058346	0.623198316115477
Tk1	-1.02	0.49	2.66686359510549	1.72368317070244	0.18921962958209	0.623198316115477
Cela1	-0.97	0.51	4.2342114009029	1.72211112191437	0.189421523894148	0.623726027548516
Itpr2	-0.64	0.64	4.8999969116664	1.72174927438512	0.189468030593315	0.623726027548516
Tshz2	-0.59	0.67	5.91114770318625	1.72147712620896	0.189503017387215	0.623726027548516
Tub	-0.95	0.52	2.2850038038089	1.7200029926594	0.189692659740732	0.624173688927621
Sesn2	-0.87	0.55	2.64303814668926	1.71978134048235	0.189721193672596	0.624173688927621
Ndufab1	-0.64	0.64	6.08227658987686	1.71942234326122	0.189767419043893	0.624190603492935
Xdh	-0.69	0.62	7.32484399015177	1.71756387949152	0.19000692939038	0.624843133815593
Dusp14	0.63	1.55	4.03177564364626	1.71624373621505	0.190177277474042	0.62514086371357
Ephb3	0.71	1.64	4.60607897463047	1.7161639623553	0.190187577001615	0.62514086371357
LOC117722902	-0.85	0.56	3.22085088898765	1.715096028559	0.190325519560329	0.62514086371357
LOC117706010	-0.96	0.52	4.58184066374334	1.71487251225734	0.190354405406645	0.62514086371357
LOC117720072	1.45	2.74	0.455995049000469	1.71443266312223	0.190411263679426	0.62514086371357
Dnajc19	-0.68	0.62	4.23660571218654	1.71412971492307	0.190450436602721	0.62514086371357
LOC117714411	3.01	8.06	-0.918431444626655	1.71398507679669	0.190469142448048	0.62514086371357
Ubqln1	-0.63	0.64	6.61574078829719	1.7137930448608	0.190493980978189	0.62514086371357
Large2	-2.47	0.18	-0.15769391823276	1.71368402383546	0.19050808407388	0.62514086371357
Thnsl2	-0.94	0.52	3.55196907513823	1.71367747190417	0.190508931678657	0.62514086371357
Gatb	-0.62	0.65	4.45133453869288	1.7116520608526	0.190771164284139	0.6256770684627
Col11a2	-1.08	0.47	3.8634181222507	1.7116196951781	0.190775358125793	0.6256770684627
Samd12	1.68	3.21	-0.312551515759744	1.71146130394327	0.190795883511334	0.6256770684627
Gga2	-0.58	0.67	5.01028532589431	1.71053685842627	0.19091573068069	0.625934979765153
LOC117694777	2.18	4.54	0.931044804526578	1.70972791301502	0.19102067619883	0.626114582140987
Sec24b	0.59	1.5	5.84811430303179	1.70947937813917	0.191052932456106	0.626114582140987
LOC117724417	0.95	1.93	1.99564122818033	1.70889725924997	0.191128507999245	0.626118560363565
Dna2	1.32	2.5	0.358116051635801	1.70855597808681	0.191172832190741	0.626118560363565
Tagln3	-1.25	0.42	2.02874369110197	1.70851789244349	0.191177779340919	0.626118560363565
Rbpms	0.74	1.67	8.17300026846338	1.70779577954747	0.191271606757483	0.626290845143629
Dmc1	2.33	5.02	-1.27036423364059	1.70735434413501	0.191328990929977	0.626343753328839
Asxl3	-2.06	0.24	-0.656867452384173	1.70690527419401	0.191387388160846	0.626399954400632
Mrps23	-0.58	0.67	5.48455982938732	1.70657832588103	0.191429917729967	0.626404208501269
Arsg	1.12	2.18	2.08377675485453	1.70610965953943	0.191490901272608	0.626468833556143
Dipk2a	0.91	1.87	8.57929278830942	1.70499266463852	0.191636337690563	0.626809661686271
LOC117720202	-2.53	0.17	-1.78168540861302	1.70433047792134	0.19172261744389	0.626940689794824
LOC117704614	0.73	1.66	3.44672709054653	1.70405190660115	0.191758927497963	0.626940689794824
Ca11	0.89	1.85	2.78812419592403	1.70300682900196	0.191895218475351	0.627251302559382
LOC117695221	-2.45	0.18	-0.501750029869388	1.70205767605139	0.192019097684985	0.62752121985975
Cbx4	-0.73	0.6	3.86632574535421	1.7011958647183	0.192131658327772	0.627713219820676
Id4	0.78	1.72	8.39022635356138	1.70088032668139	0.192172889818526	0.627713219820676
LOC117725065	2.64	6.23	-1.3769186142693	1.70050526323096	0.192221912958921	0.627713219820676
Epha1	-0.94	0.52	3.78761213966605	1.70023350404014	0.192257442708711	0.627713219820676
LOC117724586	-2.05	0.24	-0.212907313117411	1.69990538826205	0.192300350727427	0.627713219820676
Tmem35a	0.67	1.59	4.56605357163172	1.69948692716167	0.192355089516238	0.627713219820676
Armc2	0.82	1.76	2.66751617266378	1.6993263908107	0.192376094063654	0.627713219820676
Rpl10	0.88	1.84	6.7095290607916	1.69907969793543	0.192408376535568	0.627713219820676
Hexim2	-1.04	0.49	2.20522777154131	1.69854206175458	0.192478754053336	0.627801751847734
Dmwd	0.62	1.54	5.43243604463095	1.69816686082637	0.192527886322042	0.627801751847734
C19H5orf49	-2.74	0.15	-1.16630989860896	1.6979256613079	0.192559478944938	0.627801751847734
Sfxn2	-0.88	0.54	3.10017873691853	1.69649210491074	0.192747372984925	0.628217120890775
Eif4ebp1	-0.62	0.65	4.61609555584892	1.69610449495776	0.192798213200008	0.628217120890775
LOC117718858	-2.07	0.24	-0.5250658619151	1.69579805938976	0.192838417398955	0.628217120890775
Aebp1	0.98	1.98	9.71568686503114	1.6956924353979	0.192852277485327	0.628217120890775
Dlg5	0.58	1.49	5.61007419890465	1.69510127408839	0.192929871752796	0.628335164317305
Dtnb	-0.83	0.56	2.8829259398223	1.69458695492808	0.192997409593327	0.628420412334208
Pear1	0.67	1.59	4.74213229014365	1.69333233711319	0.193162275685989	0.628822467216035
Sufu	0.73	1.66	4.21814545469945	1.69245946589272	0.193277074512983	0.629061395260444
LOC117705647	-1.35	0.39	11.6133658471465	1.6913759410969	0.193419689136153	0.629390733999908
Ranbp3l	1.31	2.48	0.938091434898835	1.69012241244479	0.19358483330468	0.62979322749422
Usp46	-0.59	0.66	5.01213002890334	1.68973797235561	0.193635513779611	0.62982324145871
Fam83a	2.48	5.59	-0.527553188272943	1.6876092310074	0.193916425175245	0.63052518096765
Oxtr	1.04	2.05	4.14319249461523	1.68747372314274	0.193934323087068	0.63052518096765
Fam184b	1.08	2.11	2.62088721436679	1.68650631878127	0.194062154219186	0.630805799968355
Rasa2	0.62	1.53	4.41855063140413	1.68593642605837	0.194137504967301	0.630820519013355
LOC117694213	-1.45	0.37	1.22396574744973	1.68584404034118	0.194149723353284	0.630820519013355
Capn8	-3.37	0.1	-1.01673960718268	1.68491962448306	0.194272030630057	0.630890843385404
Mfn1	-0.71	0.61	7.5655784682869	1.6848972043991	0.194274998097326	0.630890843385404
Cdin1	-0.96	0.52	2.21460751868341	1.68473897379931	0.194295942618331	0.630890843385404
Saxo2	-2.08	0.24	-0.149842071912172	1.68427899474071	0.194356843697007	0.630916363879719
LOC117715100	-2.78	0.15	-1.0148578797972	1.68405237909367	0.194386855744156	0.630916363879719
Vkorc1	-0.75	0.59	5.57145638800582	1.68349867344718	0.194460209054257	0.631019640359104
Icam5	1.45	2.73	0.736319867028626	1.6824152897505	0.194603826237993	0.631350828963021
Upp1	-1.31	0.4	1.68915077085229	1.68134642541799	0.194745640289972	0.631565343891188
Ubxn1	-0.76	0.59	7.79654409805979	1.68105301331476	0.194784590567514	0.631565343891188
LOC117702673	0.68	1.6	4.03385776451226	1.68083334515742	0.194813757347347	0.631565343891188
Slc25a43	0.89	1.85	2.08342223298129	1.68066415718431	0.194836225025867	0.631565343891188
LOC117721621	0.69	1.62	3.63423423353321	1.67842657608316	0.195133654780485	0.63239454289247
LOC117724907	2.66	6.34	-1.23977231672851	1.67788652605494	0.195205520331858	0.632492529409664
Cfap157	2.24	4.72	-0.501151521902996	1.67727828504597	0.195286497287827	0.632548364630417
Armcx2	0.57	1.48	5.91274328528686	1.67713168033435	0.195306021094009	0.632548364630417
B3gnt5	0.8	1.74	2.93222684774029	1.67613041436004	0.195439423904878	0.632845517345869
Ube2d3	-0.7	0.61	7.54485624419621	1.6745635852713	0.195648393144794	0.633087014721538
LOC117704855	0.68	1.6	6.43820682327865	1.6742472919344	0.195690609163749	0.633087014721538
Edc4	0.57	1.49	6.11671054371877	1.6738873919791	0.195738658378426	0.633087014721538
LOC117693579	-2.33	0.2	-0.00441660543449916	1.67371856338495	0.195761202961272	0.633087014721538
Hipk4	1.08	2.11	1.96455470843066	1.67348200082388	0.195792797536874	0.633087014721538
Nkd1	0.65	1.57	6.9017880019686	1.67340090830303	0.195803629381225	0.633087014721538
LOC117724199	-2.42	0.19	3.60086662344593	1.67338546533455	0.195805692238301	0.633087014721538
LOC117707561	-1.94	0.26	0.985342876612444	1.67270510316768	0.195896599633254	0.633246178346387
Btn1a1	-2.81	0.14	-1.19174621604764	1.67182223004136	0.196014639458159	0.633325189240102
LOC117703283	-0.96	0.51	2.79415482809172	1.67170898308205	0.196029786563088	0.633325189240102
Ttll1	0.6	1.52	5.48514272201015	1.67126205537403	0.196089577804572	0.633325189240102
Znf18	0.6	1.52	4.21568357830014	1.67099649587727	0.196125115214229	0.633325189240102
Wrn	0.57	1.49	5.66167388435359	1.6707047049108	0.196164171640503	0.633325189240102
Dars2	-0.64	0.64	4.05892615185974	1.67065254786114	0.196171153857956	0.633325189240102
LOC117709233	-2.54	0.17	-1.79521775450273	1.66880561818026	0.196418588445727	0.633854633444334
LOC117714811	-2.54	0.17	-1.79521775450273	1.66880561818026	0.196418588445727	0.633854633444334
LOC117719470	-1.94	0.26	-0.225738140283439	1.66720080577188	0.196633883295551	0.634006781648361
Arhgap1	0.68	1.6	4.82520303462157	1.66649710310843	0.196728376264131	0.634006781648361
Insyn2a	1.46	2.75	0.564102582603252	1.66596023208809	0.196800502916042	0.634006781648361
Dap	0.6	1.51	5.50549816075985	1.66549602796077	0.196862892018662	0.634006781648361
Fbxo10	0.66	1.58	4.52385636053874	1.66540121984245	0.196875637093778	0.634006781648361
Txlng	-0.57	0.67	5.06954667991015	1.66532720248867	0.196885587934231	0.634006781648361
Grin1	-2.22	0.21	1.02563935841035	1.66518314628343	0.196904956438066	0.634006781648361
Ocrl	0.62	1.54	5.15655381269443	1.66474556947059	0.196963802781537	0.634006781648361
Ntpcr	-0.58	0.67	4.69065196171162	1.66464811065084	0.196976912075742	0.634006781648361
LOC117704658	2.53	5.79	-1.18467483494691	1.66459776866189	0.196983684033176	0.634006781648361
Arhgap17	0.62	1.53	4.33560607838257	1.66399529124927	0.19706474991052	0.634006781648361
Ace2	-0.97	0.51	3.71918648453704	1.66383576902147	0.197086220846063	0.634006781648361
Dmpk	0.91	1.87	9.46111171204478	1.6636052632151	0.197117250678499	0.634006781648361
Ifitm10	-1	0.5	1.80988797033292	1.66334607621243	0.197152148306393	0.634006781648361
Ano3	1.87	3.66	-0.689902039634691	1.66325943914318	0.197163814966893	0.634006781648361
Ift140	0.65	1.57	4.42344042194337	1.66272701806509	0.197235529252879	0.634006781648361
LOC117724513	-2.71	0.15	-1.2551355290205	1.66268755886	0.197240845414766	0.634006781648361
Znf287	0.94	1.92	2.19051303172899	1.66214281625451	0.197314253313657	0.634006781648361
Exosc8	0.76	1.7	3.28715870221998	1.6621152439765	0.197317969723607	0.634006781648361
Stk40	0.57	1.48	5.86557440910139	1.66196903464601	0.197337678346255	0.634006781648361
Sulf2	0.91	1.88	9.15656953376531	1.66147715870434	0.197403998837855	0.634006781648361
Cfap97	0.63	1.55	4.90318727773024	1.66129544295539	0.197428506499217	0.634006781648361
Pstk	-0.78	0.58	3.02321564566332	1.66105220592642	0.197461317003432	0.634006781648361
Top1mt	-0.61	0.66	4.30374977825314	1.66100814857638	0.197467260630556	0.634006781648361
Dnajc11	-0.58	0.67	5.70964796201684	1.66066283480533	0.197513853001686	0.634022389320646
Plppr4	-1.41	0.38	1.06958386815501	1.6593922987521	0.197685394432064	0.634360845594555
LOC117717559	-3.36	0.1	-1.3159884881001	1.6592634729822	0.197702797596934	0.634360845594555
Cdh5	-0.64	0.64	5.60843365799498	1.65860015008081	0.197792434806976	0.634514455663509
Abcf1	-0.79	0.58	8.27268743628183	1.65791311181692	0.197885327012562	0.634608311415958
Pls3	0.99	1.99	10.4611540126864	1.65776594713593	0.197905231322899	0.634608311415958
Mmp15	-0.6	0.66	4.93822967541353	1.65676685278905	0.198040422887228	0.634804625736751
Glis2	0.61	1.53	6.34004389635473	1.65669597205148	0.198050018165747	0.634804625736751
Polq	1.51	2.85	0.227331139049995	1.65595942097829	0.198149758959282	0.634875948464411
Mrps6	-0.64	0.64	4.17639597162036	1.6558928029617	0.19815878300944	0.634875948464411
Akt3	0.63	1.55	7.34107996247163	1.65560604939232	0.19819763203888	0.634875948464411
Znf449	0.56	1.48	4.77153112640208	1.65343944659068	0.198491449779807	0.635477626117527
Xkr6	-2.41	0.19	-1.01749118355625	1.65317545899595	0.198527284632401	0.635477626117527
Mcrip2	-0.99	0.5	3.11967102403831	1.6530092013015	0.198549857088964	0.635477626117527
Slc6a18	1.64	3.13	0.0429863640772455	1.65298772041424	0.198552773723419	0.635477626117527
Exosc2	-0.77	0.59	3.33238284028594	1.65169633540862	0.198728207956663	0.635905152376914
Acvr1b	-0.57	0.67	5.07917052253219	1.65099644454031	0.19882336391713	0.63607567235059
Tut7	-0.6	0.66	6.50232432776386	1.65059418788071	0.19887807824251	0.636116766892305
Pias3	0.55	1.46	5.38094009275465	1.64957616806322	0.199016626697891	0.636315858958117
LOC117712754	2.07	4.2	-0.202581692969915	1.64952137135617	0.199024087525109	0.636315858958117
Zc3hav1l	0.86	1.82	2.50735368892738	1.64899188332291	0.199096196707951	0.636371515334206
Atf7ip2	-2.6	0.16	-0.971701489216726	1.64877848660619	0.199125267155849	0.636371515334206
Maml1	0.55	1.46	4.986663836678	1.64844899410181	0.199170162801754	0.636381132165519
Ret	-1.81	0.28	1.12593577011164	1.64759727234748	0.199286270893782	0.636463727478658
Adamts2	0.72	1.64	6.80207051147537	1.64721580692074	0.199338298647185	0.636463727478658
LOC117709973	-1.58	0.33	0.0724907513373154	1.64703386042478	0.199363119796762	0.636463727478658
Fam167a	-2.07	0.24	0.678564320745098	1.64675378793198	0.199401334392824	0.636463727478658
Dcaf13	-0.59	0.66	5.42341345539138	1.64672346420498	0.199405472441151	0.636463727478658
Mboat2	0.8	1.74	3.38832131356285	1.64630218867175	0.199462971141568	0.636513530887174
Sema3b	0.82	1.76	7.62195610431964	1.64566726068009	0.199549667449713	0.636637058726532
LOC117724845	-0.93	0.53	3.51250107331567	1.64540502440119	0.199585487442538	0.636637058726532
Adcy3	0.71	1.64	4.77095404236058	1.64486809117208	0.199658853048837	0.636687951029285
S100a11	0.63	1.55	7.24593380782129	1.6446044536579	0.199694887606567	0.636687951029285
Dmtf1	0.57	1.49	6.43726467773006	1.64436837271744	0.19972716215399	0.636687951029285
Tnni2	0.83	1.78	3.46454892644239	1.64382987479096	0.199800802957414	0.63671892709407
Necap1	-0.6	0.66	4.41254869013779	1.64368444219478	0.199820696661918	0.63671892709407
Dpcd	-0.66	0.63	4.23743682196462	1.64317558823844	0.19989032103929	0.636807223222884
Nutf2	-0.58	0.67	5.0323294469443	1.64196525721885	0.20005604015886	0.637201555164267
LOC117713801	-1.94	0.26	0.0858587539737991	1.64000214294006	0.200325174111255	0.637887682755971
Rnf122	0.99	1.99	1.53876700044223	1.63925371683371	0.200427891901363	0.637887682755971
LOC117722133	1.86	3.64	-0.923221293919706	1.63917641949784	0.200438504105452	0.637887682755971
Synpo2l	-1.02	0.49	4.62642778562561	1.63916989741048	0.200439399557494	0.637887682755971
Cdca5	-2.08	0.24	-0.877459872642335	1.63842271121394	0.20054201585256	0.638080596198521
Tceal5	-0.86	0.55	4.03630634357978	1.63644099171277	0.200814478443669	0.638661869692425
C2H9orf50	1.73	3.33	-0.172214320925349	1.63623554936072	0.200842749182621	0.638661869692425
Bpnt1	-0.63	0.65	5.58375159786105	1.63593484513492	0.200884137260181	0.638661869692425
Rlbp1	-3.11	0.12	-0.975502194305701	1.63587154969263	0.200892850342928	0.638661869692425
Rpl23	-0.94	0.52	9.40518127254654	1.63346172719774	0.201224910873679	0.639583696841801
Hspa4l	0.55	1.47	4.99508737457045	1.63250900122069	0.201356369374113	0.639867667831187
Pde2a	-0.83	0.56	3.53591792190712	1.63152252673664	0.201492590994469	0.640101335949194
Bzw2	-0.73	0.6	6.2299315443102	1.63136637552766	0.201514163749424	0.640101335949194
LOC117719471	-2.45	0.18	-1.79435231882396	1.63025953877648	0.201667154453929	0.640342461820608
Ceacam18	-2.34	0.2	-0.366172724074103	1.62996741265785	0.201707555898433	0.640342461820608
LOC117710286	-2.72	0.15	-1.26172545451108	1.62990263772801	0.201716515650196	0.640342461820608
Ppat	-0.57	0.68	4.64280377481586	1.62937874636435	0.201788998189367	0.640389605732149
Col5a2	0.91	1.88	9.25748518562427	1.6291860428179	0.201815667231326	0.640389605732149
Ghitm	-0.85	0.56	9.15711344266253	1.62852614788687	0.201907024245926	0.64054571296061
Ppic	0.61	1.53	6.51118913061288	1.62821267486359	0.201950439050158	0.640547135284776
Flna	1.24	2.36	12.5813508912648	1.62768749690659	0.202023198791646	0.640547135284776
Lzts2	0.7	1.62	7.34359068128971	1.62760988061795	0.202033954603083	0.640547135284776
Baalc	0.83	1.78	5.67196307203658	1.62653062187827	0.202183584607759	0.640887794897911
LOC117721820	1.97	3.91	-0.39827423797227	1.62595521001589	0.202263413850669	0.640925517877017
Gtpbp8	-0.77	0.59	2.88967771638422	1.62575318247854	0.202291450756657	0.640925517877017
LOC117718047	2.68	6.43	-1.07617589300142	1.62553278673926	0.20232204197579	0.640925517877017
Ccdc61	0.61	1.53	4.23528412958322	1.62515354300143	0.202374694254057	0.64095866787615
LOC117713514	1.11	2.15	2.13697458285178	1.62341043359439	0.202616906274423	0.641592050234955
Mrps36	-0.6	0.66	4.5077236241544	1.62296595544908	0.202678722887295	0.641654060601515
LOC117714804	-0.75	0.59	7.04677940054412	1.62195285936953	0.202819704090385	0.641920008276699
Borcs7	-0.79	0.58	3.38362773809505	1.62148000043449	0.202885546082489	0.641920008276699
LOC117705885	-2.38	0.19	0.120622750133157	1.62145174907517	0.20288948066509	0.641920008276699
Paxx	0.79	1.72	3.10749733640395	1.6207183072225	0.202991658977154	0.642013556543392
LOC117718856	2.5	5.64	-0.692804872379532	1.62063289105154	0.203003562537646	0.642013556543392
LOC117693792	0.56	1.48	5.22130907362331	1.61910497106117	0.203216631753469	0.642553649579698
Pcdh12	-1.65	0.32	1.15597119701721	1.61770195095873	0.203412515654315	0.643039190665002
Sigirr	-0.84	0.56	2.63136074500709	1.61715353213539	0.203489144098442	0.643147611043818
Npy1r	0.7	1.62	4.88715292611257	1.61628012896506	0.203611251576773	0.643303405351616
Lpar3	1.95	3.87	-1.10938682658749	1.6148751947578	0.203807851765874	0.643303405351616
LOC117714344	-1.46	0.36	0.824825574658156	1.61444944899404	0.20386747287901	0.643303405351616
Slc16a11	0.84	1.79	2.9305907523069	1.61423251280751	0.203897860362946	0.643303405351616
Eefsec	-0.76	0.59	3.5331358022896	1.61405876428757	0.203922202155091	0.643303405351616
Gls	0.66	1.58	7.35969396593707	1.6140007993104	0.203930323685022	0.643303405351616
Ms4a8	-1.91	0.27	0.0817986572579962	1.61395232990471	0.203937115073763	0.643303405351616
Lrguk	-2.03	0.25	-0.696084017876499	1.61387020124629	0.203948623305261	0.643303405351616
Wdr36	-0.56	0.68	5.5415407406518	1.61365449530121	0.203978852623365	0.643303405351616
Pebp4	2.31	4.98	-0.283776214527366	1.61292317509894	0.204081380121803	0.643303405351616
Ddah2	0.64	1.55	6.69546939037259	1.61258481157782	0.204128837578523	0.643303405351616
Tfcp2l1	-2.34	0.2	-0.142262689087327	1.61246146118168	0.204146141426354	0.643303405351616
Syt4	-1.82	0.28	0.208101780456287	1.61208983794884	0.204198283952625	0.643303405351616
LOC117708190	0.54	1.45	5.64624055828168	1.61167571224363	0.204256408506474	0.643303405351616
Olfm1	-0.62	0.65	5.60807448372359	1.61145277071608	0.204287707509151	0.643303405351616
Apex1	-0.71	0.61	3.55417139461853	1.61127894382117	0.204312115178426	0.643303405351616
LOC117722161	0.64	1.56	4.15087636196063	1.61125850814655	0.204314984851995	0.643303405351616
Icmt	0.54	1.46	4.83997022538822	1.61078317788229	0.204381746373411	0.643303405351616
Bmp2	-1	0.5	2.74228945039544	1.61056522690847	0.204412366823483	0.643303405351616
LOC117715377	-1.06	0.48	2.17370906950008	1.61045030165955	0.204428515122779	0.643303405351616
Tmsb10	-0.62	0.65	5.80929031049902	1.6102020962494	0.204463395927026	0.643303405351616
Fa2h	1.6	3.02	-0.100553131423952	1.61015537334628	0.204469962775156	0.643303405351616
Adamts19	-1.59	0.33	1.51933012120366	1.60959690607022	0.2045484739375	0.64340524638218
Cidec	-1.36	0.39	5.83954601344132	1.60932274151098	0.204587029900106	0.64340524638218
Mrps34	-0.64	0.64	4.04443874915569	1.60809701530315	0.204759509519471	0.643784631872896
Znf408	0.85	1.8	2.91712161138337	1.60786332733795	0.204792412679636	0.643784631872896
Tcp11l1	0.87	1.82	2.5541309354458	1.60686339445628	0.204933273229644	0.644035713926362
Nup98	0.55	1.47	5.53227761438389	1.60650330976397	0.204984026347078	0.644035713926362
Ube2a	0.7	1.63	3.19212969314298	1.60562325902059	0.205108129911128	0.644035713926362
Arhgap23	0.59	1.51	4.47649512283965	1.60555907782106	0.205117184124355	0.644035713926362
Hoxa9	1.38	2.61	0.694095230876703	1.6051754453792	0.205171314011496	0.644035713926362
LOC117705735	-1.33	0.4	1.33693574898881	1.60510026982183	0.205181923129905	0.644035713926362
LOC117718067	-1.85	0.28	-0.267560085384996	1.60485787198398	0.205216135829542	0.644035713926362
Slc6a4	0.82	1.77	2.58776171807615	1.60483402264991	0.205219502354034	0.644035713926362
LOC117718280	1.9	3.73	-0.54589244765752	1.6045911018913	0.20525379627667	0.644035713926362
LOC117718546	-0.61	0.66	5.16078647483442	1.6042755508562	0.205298353751373	0.644042512604711
Arhgap25	-0.81	0.57	3.68203924073164	1.60365417418424	0.205386128793578	0.64418485853857
Tob1	-0.55	0.68	6.03235369952123	1.60332492906723	0.20543265557506	0.644197798999356
B4galt4	0.74	1.68	4.54525384040747	1.60287714319204	0.205495953729081	0.644263315106464
Hoxa5	0.91	1.87	2.35991485720655	1.60194830741939	0.205627325579643	0.644542182284198
Cask	0.53	1.45	5.0647972191518	1.59950901869146	0.205972803815521	0.645491915917742
Lrba	-0.62	0.65	5.67644400453258	1.59852526277254	0.206112327751502	0.645601624419345
Rp9	-0.78	0.58	3.74542904507389	1.59841323553362	0.206128223404301	0.645601624419345
Clec4e	-2.58	0.17	-0.868250114041801	1.59794549390145	0.206194607355307	0.645601624419345
Prrc2b	0.66	1.58	7.02408775684375	1.59794183577791	0.206195126631777	0.645601624419345
Cadm4	0.95	1.93	3.41595146385178	1.59776466625117	0.206220277977166	0.645601624419345
Osmr	0.66	1.59	4.9053259693925	1.59732550490468	0.2062826378337	0.645663806470418
Aldh9a1	-0.71	0.61	7.20179871792204	1.59701192904998	0.20632717847894	0.645670200335847
LOC117697533	-1.74	0.3	0.0505377463602564	1.59654328649375	0.206393766134389	0.645745570197647
LOC117710993	-2.4	0.19	-0.367399995308336	1.5962116489062	0.206440902604604	0.645760064499023
LOC117702575	-2.46	0.18	-0.729432969352791	1.59530819436868	0.206569377342711	0.646028931652492
Cndp2	-0.65	0.64	7.18518829635829	1.59475378996031	0.20664826255586	0.646142632848566
LOC117703885	0.9	1.86	2.4697656086868	1.59379152446923	0.206785266094254	0.646437972792181
Htr7	-1.7	0.31	0.0107786798695308	1.59336989436217	0.206845329920837	0.646492717030915
Dcaf17	0.93	1.91	1.87367076833301	1.59259808143185	0.206955332873401	0.646703490815627
Pafah1b3	-0.91	0.53	2.23642121487665	1.59222236608773	0.207008906868641	0.646737882388499
Slc39a6	0.54	1.45	5.3421252633124	1.5909811457628	0.207186011465423	0.64711963198254
Sun2	0.69	1.62	7.95344218869391	1.59051706452252	0.207252275283998	0.64711963198254
Ccdc151	-2.1	0.23	-0.337024981114204	1.59047083369843	0.207258877721782	0.64711963198254
Rimklb	0.75	1.68	3.81583017451259	1.5895551124612	0.207389707348175	0.647395073708818
Zic1	-2.34	0.2	-1.0441607173603	1.58757923039585	0.207672335472256	0.648144164509036
LOC117713826	2.6	6.06	-1.76650474566996	1.58536778840351	0.2079891980394	0.648737778077732
Prr13	-0.56	0.68	4.62113435426633	1.58523230474447	0.208008629154126	0.648737778077732
Rgs8	-2.32	0.2	-0.502261327487853	1.58490098373666	0.208056156376025	0.648737778077732
Kctd12	-0.72	0.61	5.7487763637437	1.58412424090877	0.20816762866907	0.648737778077732
Phactr1	0.59	1.5	6.12497457644119	1.58358978594458	0.208244370652413	0.648737778077732
Lcorl	-0.74	0.6	3.31347319543568	1.58333145063413	0.208281476819915	0.648737778077732
Sptan1	0.89	1.85	9.76615419475079	1.58324941467259	0.208293261746893	0.648737778077732
Zkscan8	0.86	1.82	2.34279615429532	1.58308962650906	0.2083162184791	0.648737778077732
Rnf223	-1.65	0.32	-0.446205871873172	1.58304372856545	0.208322813180393	0.648737778077732
Prss23	0.73	1.66	8.243406613788	1.58277199389796	0.208361861578537	0.648737778077732
Rusc2	0.58	1.5	6.49415319448131	1.58256703557273	0.2083913199133	0.648737778077732
Carns1	0.71	1.63	6.87930734206244	1.58247997750577	0.208403834121836	0.648737778077732
LOC117712629	1.19	2.29	1.03238068061152	1.58238399104133	0.208417632778083	0.648737778077732
Wnk4	0.58	1.49	5.74729034318864	1.5817153466638	0.208513784594326	0.648904123175254
Hpdl	-2	0.25	-0.085892469960421	1.58022340435763	0.208728516838649	0.649214517986948
LOC117703659	0.56	1.47	4.66812057573754	1.57980055808795	0.208789423828984	0.649214517986948
LOC117713911	-1.09	0.47	1.63718543173568	1.57934772202662	0.208854673886592	0.649214517986948
LOC117710802	-2.39	0.19	-1.80285112534109	1.5792286117152	0.208871840738766	0.649214517986948
LOC117721284	-2.39	0.19	-1.80285112534109	1.5792286117152	0.208871840738766	0.649214517986948
Col9a1	1.25	2.38	0.989190984334365	1.57878432073572	0.208935889201856	0.649214517986948
Mmaa	-0.56	0.68	5.31873424823779	1.57875835315871	0.208939633375982	0.649214517986948
Erbb4	1	2.01	2.50823355889164	1.57864919261322	0.208955373721857	0.649214517986948
Tcf15	-1.72	0.3	0.215485742517347	1.57730298574829	0.209149604715562	0.649685124605099
Hspa4	0.9	1.87	9.80597277741905	1.57680997936156	0.20922078923002	0.649736844518313
Kif7	0.6	1.52	4.8038426466846	1.57659536746666	0.209251785705792	0.649736844518313
LOC117718479	1.14	2.2	1.85485269115723	1.57520231026558	0.209453117699081	0.650153597999588
Abhd6	-0.58	0.67	4.3414733509142	1.57487097752535	0.209501037414148	0.650153597999588
Ucp2	-0.78	0.58	4.79786224523596	1.57477872003723	0.209514382663462	0.650153597999588
Maml3	0.8	1.74	2.79282803589552	1.57376668537066	0.209660841815305	0.650475223545012
LOC117710155	0.79	1.72	6.76940139682668	1.57300079827379	0.209771759695346	0.650507068020135
LOC117714304	-2.38	0.19	-1.8039165508213	1.57275088329067	0.209807968108394	0.650507068020135
Irak1	-0.55	0.68	4.97861267267724	1.57265010084349	0.209822571858119	0.650507068020135
Ankrd10	0.54	1.45	6.0915386310196	1.57251347857538	0.209842370852806	0.650507068020135
Snx11	-0.61	0.65	4.91260121921315	1.57096998647208	0.210066204072765	0.651068102504594
Lmbrd1	-0.64	0.64	6.51992555305906	1.56934169888169	0.210302640741538	0.651667962632304
Ldb1	0.57	1.48	5.42576741988159	1.56851966070764	0.210422125144067	0.651842591912557
Chrm2	0.75	1.68	5.80065208754916	1.56836369259795	0.21044480440539	0.651842591912557
Tbc1d24	-1.04	0.49	2.1241444471925	1.56690348582564	0.210657273060529	0.652028469014714
Rps6ka4	0.57	1.49	6.39350792488208	1.56644864542285	0.210723506928054	0.652028469014714
Nsdhl	-0.63	0.65	4.00444405624494	1.56643685054245	0.21072522482704	0.652028469014714
Lmbrd2	-0.64	0.64	5.43392825172492	1.56637930552995	0.210733606372506	0.652028469014714
Ly86	-1.25	0.42	0.714912564620193	1.56625116393921	0.210752271869554	0.652028469014714
Ppp1r37	-0.58	0.67	5.81140980082475	1.56585296286172	0.210810287566842	0.652028469014714
Fancb	-1.2	0.44	0.891560622030005	1.56558569432294	0.21084923773325	0.652028469014714
Rab3d	0.55	1.46	6.1156901398899	1.5652794740224	0.21089387498979	0.652028469014714
LOC117716712	1.86	3.64	-0.712766805839534	1.56469164313055	0.21097959357877	0.652028469014714
Arap3	-0.61	0.66	5.30508536595761	1.56454375685378	0.21100116513141	0.652028469014714
LOC117720544	1.64	3.12	-0.0170324723426521	1.56429881930591	0.211036898898925	0.652028469014714
LOC117693570	-1.79	0.29	0.404171104420305	1.56417334219345	0.211055207446097	0.652028469014714
Tomm40l	-0.57	0.67	6.06904187687056	1.56412181119509	0.211062726954147	0.652028469014714
Dnajc2	-0.61	0.65	6.83058688603163	1.56378224550942	0.211112285012494	0.65204898275967
Nckap5	-2.18	0.22	-0.430092641925132	1.56315505682153	0.211203856611119	0.652075228458522
Hsh2d	1.56	2.94	0.221875970952317	1.56313612520826	0.21120662142068	0.652075228458522
Nhej1	1.45	2.72	0.405629760907972	1.56229455316662	0.211329569603525	0.652229573108835
LOC117721355	-2.61	0.16	-0.617879004558487	1.56166871027302	0.211421056192249	0.652229573108835
Slc16a4	0.96	1.95	3.31380073300672	1.56155476106211	0.211437718500945	0.652229573108835
Clgn	-1.97	0.26	-0.68947808923498	1.56125854330516	0.211481040450972	0.652229573108835
Apbb1ip	-0.8	0.57	2.79031426983908	1.56101358109657	0.211516874211671	0.652229573108835
LOC117693703	1.75	3.36	0.81966233756238	1.5608288572248	0.211543900901703	0.652229573108835
Iqsec3	-0.94	0.52	2.02882221091336	1.56073851116776	0.211557120797758	0.652229573108835
Rtl5	-0.69	0.62	3.45943296359195	1.55987654265466	0.211683297712269	0.652486172071923
U2af1	-0.67	0.63	6.81019688101107	1.55787585595878	0.211976507008044	0.652880035082442
Tuba1a	0.73	1.66	8.14437648546559	1.55775681101369	0.211993968742512	0.652880035082442
Fam204a	0.56	1.48	4.71964487195692	1.55758945097692	0.212018520310966	0.652880035082442
LOC117718303	0.95	1.93	1.81742898676186	1.55751652047967	0.212029220205383	0.652880035082442
Klhl41	-0.78	0.58	4.57337260435012	1.55739086216834	0.212047657489239	0.652880035082442
LOC117710334	-1.81	0.29	-0.476280926456692	1.55724602237236	0.212068911546887	0.652880035082442
Actg1	0.92	1.89	10.0120381699779	1.55639595187969	0.212193703418398	0.653006020428802
Fam131b	0.92	1.89	2.43599147285014	1.55626581080416	0.212212816051957	0.653006020428802
Dpp7	0.58	1.5	5.11692798787946	1.55584368265189	0.212274824227601	0.653006020428802
Slc27a3	1.36	2.57	1.46281487373094	1.55579649570377	0.212281757052449	0.653006020428802
LOC117715520	-1.94	0.26	-0.590571038776385	1.55491680418378	0.212411052752897	0.653191848650463
Wnt7a	-2.53	0.17	-1.26574688233607	1.55480050845126	0.212428152713877	0.653191848650463
Nek10	1.39	2.61	0.410470001335936	1.55321757297553	0.212661067882018	0.653660872530228
St6galnac4	0.67	1.59	4.27081440709599	1.55273470952953	0.2127321773653	0.653660872530228
Tyrp1	1.96	3.89	-0.246206753190374	1.55246851318751	0.212771391169654	0.653660872530228
Rinl	1.28	2.43	0.824015709918776	1.55246040028098	0.212772586429506	0.653660872530228
Tradd	-0.62	0.65	4.48278732094996	1.55202144993353	0.212837268076088	0.653660872530228
Thap12	0.55	1.47	6.4110419566667	1.55201085565247	0.212838829487727	0.653660872530228
Kalrn	0.57	1.48	6.22938964208097	1.55168505683338	0.212886853173307	0.65367622479023
Kcnq1	-1.38	0.39	2.16131452427377	1.549716092818	0.213177358153259	0.654435967351478
Snx21	0.57	1.49	4.72388087993277	1.54889796760289	0.213298204454336	0.654674670762571
Trio	0.58	1.5	6.65304485553892	1.54836685208295	0.213376699751082	0.654680277309722
Ptk2	0.59	1.5	6.83436860410611	1.54830249961609	0.213386212942654	0.654680277309722
Glb1l	0.64	1.55	5.74462786987006	1.54757444252778	0.213493876343399	0.654878349138959
Tom1l2	0.62	1.53	6.9001585925998	1.54572589994999	0.213767524618171	0.655341172758538
Sgcb	0.75	1.68	8.01462957604943	1.54571524220252	0.213769103541498	0.655341172758538
Rnf170	-0.6	0.66	5.5617138842722	1.54550331506509	0.213800502987814	0.655341172758538
F3	0.73	1.66	7.94487028232187	1.5453899808724	0.213817297002835	0.655341172758538
Dbr1	0.61	1.52	4.1501603945725	1.54238298179124	0.214263451355821	0.656576163059497
Camsap1	0.55	1.47	5.7573016007235	1.54119860049823	0.214439484030385	0.656938418483182
P4ha1	0.62	1.54	6.55852709599176	1.540433387792	0.214553307787598	0.656938418483182
Mlip	-1.32	0.4	4.15205981873603	1.54042748931932	0.214554185451776	0.656938418483182
Srgap3	0.89	1.85	1.87767595240957	1.54040889348518	0.214556952449808	0.656938418483182
Coasy	-0.61	0.66	5.69750720562207	1.54004020918319	0.214611820203674	0.656938418483182
Anxa5	0.7	1.62	7.9613912977052	1.53984347515561	0.214641105071448	0.656938418483182
Wnt7b	1.7	3.24	-0.392348044940527	1.53912498563211	0.214748096291191	0.65713349988964
Tubal3	-1.77	0.29	-0.0933656276669934	1.53821566970333	0.214883594661628	0.65741571761863
Tmem52	-1.64	0.32	0.501785978897515	1.53751013395739	0.214988797534505	0.657528434234159
Shc4	2.41	5.32	-0.863029803957214	1.53734392846667	0.215013589453196	0.657528434234159
LOC117694557	2.54	5.83	-1.77534729345871	1.53682130032203	0.215091569054415	0.657528434234159
Mdfic	-0.63	0.65	4.43583211577446	1.53680802100463	0.215093550855247	0.657528434234159
Desi1	-0.59	0.66	4.63987034109822	1.53617060186872	0.21518870462162	0.657686982360949
LOC117718552	0.94	1.91	1.97174963785026	1.5353320160662	0.215313964785626	0.657937463191475
LOC117715007	-2.53	0.17	-1.30910008036831	1.53362278513549	0.215569542554338	0.658467672090234
Sephs1	-0.59	0.67	5.42561241593775	1.53359193239608	0.215574159216535	0.658467672090234
Gadd45g	0.58	1.49	5.62474103057588	1.53300430778099	0.215662111130178	0.658585688886981
St6galnac2	-1.12	0.46	3.41256209788984	1.53275464233714	0.215699492391339	0.658585688886981
LOC117706590	-3.2	0.11	-1.09545644823076	1.53211032463247	0.215795998760665	0.65874796246148
Lrrcc1	0.55	1.46	5.71441096407826	1.53147188326261	0.215891675663825	0.658907639284951
LOC117703966	2.17	4.51	-1.39379231749873	1.52981382901075	0.216140387835447	0.659534226226942
Hadha	-0.82	0.57	8.72115637577153	1.52952458239742	0.216183810467077	0.659534263539416
Igfbp7	0.85	1.81	9.46935108515687	1.52900114525601	0.216262416942381	0.659641618270546
Adk	-0.83	0.56	7.04510059768292	1.52814676583385	0.216390795358314	0.659804369564479
Kctd15	0.53	1.45	5.39741262172231	1.52782675808538	0.216438902843663	0.659804369564479
Il17rc	0.68	1.6	4.18867394926437	1.52744288318192	0.21649662842662	0.659804369564479
Hrh2	-1.32	0.4	2.39053678558513	1.52728473460224	0.216520415514511	0.659804369564479
Borcs8	0.59	1.5	4.26958370528179	1.52681416941576	0.216591211517232	0.659804369564479
Zc3h12b	1.11	2.16	0.811274832416724	1.52671630123162	0.216605939138477	0.659804369564479
Znf239	-1.22	0.43	1.57756885024731	1.52662438640044	0.216619771959957	0.659804369564479
Sucnr1	-1.68	0.31	0.572400912075812	1.5256321721021	0.216769163325783	0.66012705921199
LOC117702877	0.92	1.89	3.23415820138585	1.52500455998858	0.216863722237447	0.660248150698956
Cenpk	2.48	5.58	-0.735296451260194	1.52443278050346	0.216949911929453	0.660248150698956
Nmnat2	0.63	1.55	4.37681639342571	1.52431470250267	0.216967716019236	0.660248150698956
Dnai2	-2.09	0.24	0.382880851755672	1.52421496328762	0.216982756298288	0.660248150698956
Ebf1	0.62	1.54	4.823850529658	1.52337685467241	0.217109188850014	0.660500581937979
Lmo4	-0.55	0.68	5.6190163810595	1.52232380230997	0.217268171119693	0.66085191668098
Pak5	-2.51	0.18	-1.2964621829627	1.52169638921511	0.217362959388474	0.660972893599836
Ngf	-1.26	0.42	1.70820143293717	1.5214846815168	0.217394954868583	0.660972893599836
Irak1bp1	0.83	1.78	2.67904793998162	1.5206950495497	0.217514341828623	0.661078480216944
Yipf2	-0.7	0.62	4.00350087482448	1.52067941437345	0.217516706549365	0.661078480216944
Abhd1	-0.77	0.59	3.81072840859706	1.52035061473031	0.217566442498288	0.661097392175299
Socs5	0.6	1.51	6.4502204475193	1.51954815005486	0.217687884417721	0.661242580437496
Atf5	-0.65	0.64	6.71383548466058	1.51937456919406	0.217714164107358	0.661242580437496
Ap4b1	-0.64	0.64	4.65041178375724	1.51917229718405	0.21774479233389	0.661242580437496
Gemin6	-0.79	0.58	3.16397922251012	1.51765123349532	0.217975277933744	0.6618102313444
Rec8	-1.38	0.38	0.285162860083074	1.51453622832762	0.218448200894387	0.663013461056711
Thra	0.57	1.49	6.63971984833828	1.51445673700256	0.218460285345669	0.663013461056711
Armcx4	0.55	1.46	5.52419579724624	1.51393770163814	0.21853920988381	0.663013461056711
Zbtb7b	-0.56	0.68	5.00333258245231	1.51389217728366	0.218546133941421	0.663013461056711
Slc24a5	-1.28	0.41	0.251816370585862	1.51339530717948	0.218621722756834	0.663022794114922
Phyhip	-1.5	0.35	1.50948045975305	1.5130950532766	0.218667415482269	0.663022794114922
Cadps	-1.43	0.37	2.03941555615547	1.51267511164423	0.218731341434943	0.663022794114922
Ticam2	1.71	3.26	-0.0390065604715034	1.51233384046785	0.218783308138535	0.663022794114922
Sos1	-0.62	0.65	5.30999938670441	1.51218983409793	0.21880524097433	0.663022794114922
LOC117704355	0.93	1.91	1.65805068994329	1.51206594354107	0.21882411217837	0.663022794114922
LOC117711137	2.22	4.65	-0.792246097167458	1.51186522225849	0.21885469048156	0.663022794114922
LOC117718173	1.76	3.38	-0.580095236974966	1.51121271930828	0.218954129392899	0.6631918038011
Mmp28	0.66	1.58	4.56103462988287	1.51091964079794	0.218998810965294	0.66319492425667
Coq8b	-0.71	0.61	3.4312564173949	1.51028857652909	0.219095057437098	0.663268018163809
Tasor2	0.52	1.44	4.8414148570891	1.5101889260624	0.219110260196417	0.663268018163809
Znf354a	0.82	1.77	2.54953801372134	1.50947284964242	0.219219542460142	0.663333885987548
Pwwp2a	0.52	1.43	5.45706186429169	1.50897152122966	0.219296090198717	0.663333885987548
Tmem170b	-0.62	0.65	5.38201288262491	1.50846632931355	0.219373260134969	0.663333885987548
Xrcc1	0.64	1.56	4.02300568224938	1.50842610710006	0.219379405620252	0.663333885987548
Atf6	0.57	1.49	6.49678205993211	1.50818600172474	0.219416095198056	0.663333885987548
Strip1	0.55	1.47	5.45483893276207	1.50815990154567	0.219420083907337	0.663333885987548
LOC117711601	-0.77	0.59	2.74833191722086	1.50804500971776	0.219437643057554	0.663333885987548
LOC117714691	-1.49	0.36	0.190701736932084	1.50741923027457	0.219533311653756	0.663475148948942
Pla2g2a	1.13	2.19	2.10649291874599	1.50715139572201	0.219574273176166	0.663475148948942
Echdc2	-0.56	0.68	5.16827394531409	1.50688264708518	0.219615383667757	0.663475148948942
Chchd5	-0.81	0.57	2.96562167790211	1.50544626969209	0.219835262289977	0.663790926718608
Iqck	-0.99	0.5	1.56101280911979	1.50471695412758	0.219947005517809	0.663790926718608
Fnbp1	0.67	1.59	7.94264167615413	1.50469707320413	0.219950052554402	0.663790926718608
Cdc42bpa	0.59	1.51	7.19580049953611	1.50468648031507	0.219951676087131	0.663790926718608
Slc5a10	1.34	2.54	0.639695341012188	1.50448300749792	0.219982864387756	0.663790926718608
Lsamp	0.53	1.45	5.1108656296927	1.50429432657969	0.220011790107401	0.663790926718608
Togaram2	-1.73	0.3	1.37761896793529	1.50420332596913	0.220025742575851	0.663790926718608
Zwint	-0.61	0.66	6.37679543475976	1.50378279175211	0.220090233789191	0.663853667254155
Dld	-0.83	0.56	8.99782908496308	1.50282129706196	0.220237769093232	0.664098073692459
Thoc7	-0.61	0.65	6.29686423728424	1.5026850527406	0.220258684482084	0.664098073692459
Katnb1	0.7	1.62	3.69492637204353	1.50224657120227	0.220326013577048	0.664103552727754
Mrpl34	0.61	1.53	5.61072473729283	1.50210391384863	0.220347923997934	0.664103552727754
LOC117715384	-2.16	0.22	-0.584883259006682	1.50053598568433	0.220588910187745	0.664697999302342
Inpp1	0.56	1.48	4.41000511792394	1.49976594262923	0.220707378979296	0.664728340686138
Ky	-1.95	0.26	0.510528726419078	1.49964892261464	0.220725388809188	0.664728340686138
Dnajc18	0.53	1.44	4.8548736994602	1.49961297346861	0.220730921873575	0.664728340686138
LOC117713944	-0.65	0.64	6.73351187285472	1.4993332000504	0.220773988488268	0.664728340686138
LOC117703911	-0.56	0.68	5.64556823205078	1.49887222923624	0.220844969434585	0.664761349511483
Rbm41	0.59	1.51	3.98963784146508	1.49869374189188	0.220872460497201	0.664761349511483
Cenpb	-0.79	0.58	8.03881399425069	1.49747309316909	0.221060577526734	0.66519575249825
Fadd	0.59	1.51	4.73939447295812	1.49694245672398	0.221142414879203	0.665287161665641
Cntfr	-0.9	0.54	2.41941088932455	1.49662719830434	0.221191052730425	0.665287161665641
LOC117714874	-0.81	0.57	2.54573519131563	1.49642456136447	0.221222322170396	0.665287161665641
Lrit3	-1.93	0.26	-1.16045453433379	1.49577997189284	0.221321825625361	0.665332158108972
Zfp37	0.6	1.52	4.10696475595822	1.4957602654417	0.221324868497515	0.665332158108972
Snx24	-0.53	0.69	5.33448125221642	1.49525480232848	0.221402934133214	0.665435168800381
Dock2	-0.86	0.55	2.4032103524557	1.49464758331913	0.221496758879134	0.665585493997366
LOC117715419	1	2	2.30572112689385	1.49325751103588	0.221711725686631	0.666099712943837
LOC117724599	1.62	3.06	0.736686344010635	1.49246396315432	0.221834555268858	0.666238283972903
Slc39a10	0.58	1.49	5.09607497132526	1.49186584858865	0.221927188443354	0.666238283972903
Rlf	0.52	1.44	4.7831856674508	1.49175433151834	0.221944464801649	0.666238283972903
Lgr4	-0.59	0.67	6.40937115675283	1.4914498956342	0.221991636567112	0.666238283972903
Adam17	0.58	1.49	6.86067620546939	1.49135287816557	0.222006671761147	0.666238283972903
Ubxn8	-0.6	0.66	5.07899701027856	1.49126069359707	0.222020959109775	0.666238283972903
Efs	0.69	1.62	4.15039249009897	1.49044690401685	0.222147133113586	0.666485267258039
Isyna1	0.78	1.72	3.94347372197774	1.48988441259482	0.222234394747059	0.666613751804212
Pcgf6	-0.95	0.52	2.315729716845	1.48960529128145	0.222277711224915	0.666613751804212
Scrn1	0.56	1.47	6.28425576324579	1.48929668352794	0.222325615427996	0.666625828931821
Atp6v1g3	1.85	3.61	0.71138996097555	1.48869225043849	0.222419475465035	0.666775669048989
Fam189b	0.63	1.54	4.17563547164741	1.48816146278109	0.222501938507107	0.666891290538266
Lats2	0.58	1.49	6.87438925366773	1.48764399446903	0.222582367492129	0.667000771066651
Tmem79	-1.53	0.35	0.779187389169953	1.48563293941785	0.222895272107027	0.66780671842281
Meox2	0.59	1.51	5.55226187747794	1.48475609325364	0.223031867460141	0.668084219700695
Cenpc	0.57	1.48	4.2571365818856	1.4840675309887	0.223139202163921	0.668273979593228
Phactr4	-0.53	0.69	5.24431420265426	1.48146056003295	0.223546143894783	0.669360773392478
Ccn1	0.69	1.62	7.35754413356773	1.48079981216898	0.223649426192484	0.669538075298995
Fgf2	0.99	1.99	1.48961118712252	1.47997948237314	0.223777732502806	0.669718565333936
Blvrb	-0.6	0.66	6.31511203956905	1.47909285752745	0.223916507103303	0.669718565333936
Esrra	-0.63	0.65	4.05907019216373	1.47902187121033	0.223927622346667	0.669718565333936
LOC117722024	1.05	2.07	1.24978452449365	1.47888195830516	0.223949532251229	0.669718565333936
Cd68	-0.7	0.61	3.245394485379	1.47883472734882	0.223956929044967	0.669718565333936
LOC117722750	-1.37	0.39	0.730850893675854	1.47829718036591	0.224041134384436	0.669718565333936
Ndfip2	-0.6	0.66	6.15613433948684	1.47807505047134	0.22407594153575	0.669718565333936
LOC117711688	1.62	3.07	-0.378684581504288	1.47788000692805	0.224106509673828	0.669718565333936
Mthfd2l	1.03	2.04	1.75933446849125	1.47777418027189	0.224123097415055	0.669718565333936
Crem	-0.65	0.64	5.65670097084021	1.47710679698009	0.22422773995656	0.669718565333936
LOC117710512	-0.75	0.59	3.44866905431787	1.47679264639754	0.224277017553858	0.669718565333936
Gpc3	0.77	1.71	8.64583490974968	1.4766226957176	0.224303681394855	0.669718565333936
LOC117693214	2.12	4.34	-0.833197983966317	1.47656446715159	0.224312817844193	0.669718565333936
Znf32	0.59	1.5	4.08703359323722	1.47647506498495	0.224326846507234	0.669718565333936
C16H1orf100	-1.48	0.36	0.524749437332888	1.47573560458514	0.224442920285341	0.669933455382157
Slc4a9	2.02	4.05	-1.01346185570183	1.47502776050005	0.224554098687034	0.669980145487182
Galt	-0.71	0.61	3.72670466681577	1.47483775972357	0.224583952633644	0.669980145487182
Gpm6b	-0.73	0.6	5.90909818680141	1.47479382622706	0.224590856379005	0.669980145487182
Ctso	-0.6	0.66	4.73992933716037	1.47363526855893	0.224773004953494	0.670344274580577
Col6a1	0.89	1.85	9.57760520723967	1.47345626554585	0.224801163627199	0.670344274580577
Aco2	-0.97	0.51	8.60608819147608	1.4727018920944	0.224919879388785	0.670560772718723
Recql5	-0.62	0.65	4.42165667539379	1.47241099876792	0.224965677364291	0.670560772718723
LOC117718271	-0.56	0.68	5.46421009493644	1.4721538295256	0.225006175167515	0.670560772718723
Gpsm2	0.57	1.48	5.06943965744653	1.47158014605809	0.225096547661613	0.670698538659126
Lepr	0.64	1.56	6.53006043806183	1.47008241764563	0.225332690505245	0.670958742656294
Mapk12	-1.04	0.49	2.13656092819015	1.46964228687827	0.225402141250523	0.670958742656294
Mgmt	-1.27	0.41	1.54933832857213	1.46960682647488	0.225407737867941	0.670958742656294
Bcl2l15	-2.15	0.23	-0.552524892691849	1.46946374807053	0.225430321230751	0.670958742656294
Acvr1	0.54	1.46	5.67567584298145	1.46939647930301	0.225440939809049	0.670958742656294
F8	-0.82	0.57	3.36233945235865	1.46910187571799	0.225487450946601	0.670958742656294
Sppl2a	-0.62	0.65	5.95398625396096	1.46891707131091	0.225516633194188	0.670958742656294
LOC117716212	-2.57	0.17	-1.31728943535516	1.46865730784306	0.225557659802645	0.670958742656294
Tm6sf1	0.61	1.53	5.34760469910142	1.46843587545255	0.225592639537225	0.670958742656294
Rnls	-0.75	0.59	3.24744790522761	1.46822789842905	0.225625499653196	0.670958742656294
Adgre1	-0.88	0.54	3.39326883125967	1.46789185617334	0.225678606060552	0.670985335005474
Hpse2	-1.37	0.39	0.263005107758439	1.46676096751368	0.225857436188496	0.671220976488754
Col5a1	0.88	1.84	9.47075471626549	1.46641705112744	0.225911854237391	0.671220976488754
LOC117715265	-1.58	0.33	0.7524521397019	1.46624020309332	0.22593984311161	0.671220976488754
Spns2	-0.96	0.51	2.82709557759126	1.46613818863547	0.22595599033471	0.671220976488754
Trpv1	-2.66	0.16	-1.33547796192201	1.46578894817729	0.226011279888403	0.671220976488754
Glt8d1	0.52	1.43	4.98205782343781	1.46571531420209	0.226022939229676	0.671220976488754
Snrnp200	0.62	1.54	7.66153947089178	1.46525885461127	0.2260952320106	0.6713044479064
Tbx1	-1.63	0.32	0.814026116468497	1.46461634954969	0.226197037197233	0.671475495532935
Arpin	0.66	1.58	3.60127125033365	1.4638081854535	0.226325169300395	0.671724613631745
Ccdc141	-0.57	0.67	5.69001237812516	1.46333635573044	0.226400016852066	0.671742930449524
Tefm	-0.63	0.65	3.9429947031309	1.462868183135	0.226474313649717	0.671742930449524
Xpo6	0.54	1.45	5.40535015107657	1.46249199984464	0.226534033395124	0.671742930449524
Rspo1	0.85	1.8	4.34172676641526	1.46248894049305	0.226534519149994	0.671742930449524
Gpr137c	-1.4	0.38	0.722766581720545	1.46237626257637	0.226552410690671	0.671742930449524
Dync2i2	0.83	1.78	2.5142900642927	1.46025687073266	0.226889254357706	0.672610427601293
Nrsn2	-2.12	0.23	-0.0882455440804954	1.45886120609963	0.227111401699544	0.672956252693821
LOC117724600	2.05	4.14	-1.0104108784864	1.45881722487913	0.22711840641854	0.672956252693821
Sdhaf2	-0.53	0.69	5.62475581457305	1.45868923844871	0.227138791799771	0.672956252693821
Ebag9	-0.55	0.68	4.88097834476674	1.4564384757223	0.22749764770858	0.673888040872775
Slc16a13	0.67	1.59	3.21690388547344	1.4529553114567	0.228054339166798	0.675079391296694
Hectd2	0.72	1.65	3.53609076726916	1.45295077058119	0.228055065973844	0.675079391296694
Hmga1	-0.73	0.6	2.88961178699993	1.4528784806806	0.228066636983162	0.675079391296694
Rplp2	-0.63	0.65	7.31014091008664	1.45270673990519	0.228094129327052	0.675079391296694
Prlhr	-2.51	0.18	-1.27048717051125	1.4524397373972	0.228136879130018	0.675079391296694
Fcho1	-1.46	0.36	0.6949005424747	1.45225516419771	0.228166436800403	0.675079391296694
Gan	-1.55	0.34	0.670942453884224	1.45119514369439	0.228336278386938	0.675360815343885
Tacr1	-2.21	0.22	-1.0828599124209	1.45110668835011	0.228350458001812	0.675360815343885
Cpne5	-1.1	0.47	1.69948811154527	1.45075759878823	0.228406428280361	0.675394874438212
Plaur	0.9	1.87	2.46865421502964	1.45018892002701	0.228497641114542	0.675533111783077
Trappc6b	-0.61	0.66	5.77108786707936	1.44957771395511	0.228595723957142	0.675691601961258
Dip2c	0.53	1.45	5.89936648455114	1.448531109787	0.228763794665477	0.67605686293573
Slc45a1	-2.17	0.22	-0.356452572070599	1.44362406332246	0.22955378739874	0.678091729319562
S100b	-0.58	0.67	4.92433239419912	1.44360642932707	0.229556632239691	0.678091729319562
Dlx4	-2.19	0.22	-0.437477773791728	1.4434115834605	0.229588068980666	0.678091729319562
Timp1	0.66	1.58	5.24798240633826	1.4431015520812	0.229638100623893	0.678091729319562
Def8	0.6	1.51	4.32744106661482	1.44285571487104	0.229677782199352	0.678091729319562
Caly	-1.76	0.29	1.14990612081061	1.44259333637294	0.229720142882103	0.678091729319562
Miip	0.74	1.67	3.31447295082625	1.44142291756782	0.229909220203139	0.67851368816984
Cfap65	-2.21	0.22	-0.169192029496745	1.44115572229204	0.22995241100418	0.67851368816984
Angpt4	1.28	2.43	0.667297445876679	1.44082710275145	0.230005544139772	0.678538685847681
Rps6kc1	0.59	1.5	4.46823162705748	1.44019869906336	0.230107189326935	0.678706761297637
Ccdc124	-0.79	0.58	7.48810604632061	1.43938701329474	0.230238560765402	0.678962432785085
Tmem184c	0.66	1.58	3.77370979810663	1.43787582426608	0.230483387750025	0.679552515056497
Mettl3	0.51	1.43	4.84051338027044	1.43644553477894	0.230715397324911	0.679902249095181
Lrrc14b	-0.89	0.54	2.9013442827456	1.43626926503461	0.230744009807175	0.679902249095181
Afg3l2	-0.57	0.67	6.88381540952361	1.43610886746283	0.23077004960178	0.679902249095181
Ush1g	-1.97	0.25	-0.981939654236666	1.4358669608194	0.230809328713364	0.679902249095181
Bmx	0.85	1.8	2.88885654028509	1.43563316998796	0.230847297695469	0.679902249095181
Egln3	0.73	1.66	5.61727230352906	1.43548448295962	0.230871449245719	0.679902249095181
Mks1	0.66	1.58	3.28391674699498	1.43502683082432	0.230945805777186	0.679902249095181
Alkbh5	-0.53	0.69	5.8586397499177	1.43479791326413	0.230983009741797	0.679902249095181
Man2a1	-0.7	0.61	7.04148421610339	1.43466406669534	0.231004765999429	0.679902249095181
Il1rn	-1.42	0.37	0.403104077276796	1.43291118310991	0.231289918873281	0.680609672175432
Xpnpep2	-0.7	0.62	4.3461201825327	1.43197678995634	0.23144209609288	0.680925593714006
Ngef	-0.83	0.56	3.47188560300393	1.43155079207262	0.231511515078964	0.680997957133532
Rnf38	0.52	1.44	6.22217248721981	1.43104548209653	0.231593891031256	0.681013174029932
Serpine3	-1.15	0.45	0.731580343225646	1.43080162750658	0.231633657010641	0.681013174029932
Tuft1	0.8	1.75	2.51132203749161	1.43053618220209	0.231676953206555	0.681013174029932
Srpx	0.67	1.59	6.43245688280134	1.43041952025685	0.231695984766716	0.681013174029932
Aida	0.57	1.49	7.04175983486141	1.43009917802998	0.231748253260918	0.681035050636967
Ankrd39	0.67	1.59	3.29950107058622	1.42954361510365	0.231838935171312	0.681081541544573
Kcng3	-2.13	0.23	-0.904364193213535	1.42945299420072	0.231853730854244	0.681081541544573
LOC117693530	-0.74	0.6	8.23373530614701	1.42780653464966	0.232122746983982	0.681687468844654
Itgb7	-0.88	0.54	2.66454289651903	1.4276414709174	0.232149737629319	0.681687468844654
Tctex1d2	0.61	1.52	4.36973130674571	1.42718157592896	0.232224958035338	0.68171155227925
Gjb5	2.46	5.5	-1.32270042653212	1.42688862126806	0.232272889027343	0.68171155227925
Mapk4	1.49	2.82	0.366793215094037	1.42666107044384	0.232310127386505	0.68171155227925
LOC117712068	1.2	2.3	1.15150491035563	1.42634273280193	0.232362234969976	0.68171155227925
LOC117694457	0.53	1.45	4.90045932880192	1.42622023590402	0.232382289821249	0.68171155227925
Per1	-0.54	0.69	5.14400236869053	1.42552105932044	0.232496797077258	0.681915798840692
LOC117705097	2.34	5.08	-1.19979311961947	1.42455372722953	0.232655333702586	0.682002825581467
Commd9	-0.64	0.64	3.66844864821741	1.42452720417349	0.232659682420143	0.682002825581467
Dusp28	-0.93	0.52	2.06556756602952	1.42451833654283	0.232661136377854	0.682002825581467
Tex261	-0.56	0.68	5.53614593133976	1.4232942293362	0.232861949238573	0.682306721066441
Rarg	0.61	1.52	5.93367834502134	1.42309783254268	0.232894187306503	0.682306721066441
LOC117723220	-0.61	0.66	4.95410685219459	1.4230652490599	0.232899536329268	0.682306721066441
Otog	2.51	5.69	-1.1436214007143	1.42229893492348	0.233025380032496	0.682438501539502
LOC117716835	-0.63	0.64	3.6897119129583	1.42224430556489	0.233034354372865	0.682438501539502
Tepp	2.39	5.24	-1.14779026289832	1.42150294322015	0.233156184350776	0.682663694130147
LOC117716061	2.01	4.04	-1.08012438636327	1.42104445073921	0.233231568105672	0.682752835111652
Bcap31	-0.59	0.67	6.72135553941911	1.4205925140211	0.233305902804234	0.682838871374442
LOC117693713	0.98	1.97	1.63791161171841	1.41951635232411	0.233483025502084	0.683225656096527
Zc3h7b	0.6	1.51	7.04163826162832	1.41868135599188	0.233620567370747	0.683496491443051
Man1a1	-0.63	0.65	6.22376494764389	1.41835818430472	0.233673826985707	0.683520687984952
Kctd11	0.63	1.55	3.66471082377335	1.41802447172228	0.233728839171726	0.68355000068066
LOC117715790	2.79	6.91	-1.21588592379006	1.41749590267239	0.233816005288581	0.6836053941566
Pdzrn3	0.66	1.58	7.5111964133572	1.41710239204276	0.233880924490817	0.6836053941566
LOC117693827	1.92	3.79	1.02816746940623	1.41690266646649	0.233913882445105	0.6836053941566
Celf2	0.56	1.47	6.89253571039905	1.41681858387209	0.233927759114076	0.6836053941566
Zdhhc20	0.58	1.49	6.72461534401206	1.41650684073596	0.23397921669157	0.683624276768274
Fam78b	1.26	2.4	2.48740434056118	1.41571214381485	0.234110454485479	0.683827981374513
Ube2t	-2.46	0.18	-1.28058598120771	1.4155396267825	0.234138956039638	0.683827981374513
Frmd8	0.63	1.55	4.12123369783494	1.41411202565056	0.234374971238522	0.684379861550405
LOC117710878	-1.89	0.27	-0.746440735763273	1.41385189210248	0.23441800826093	0.684379861550405
Dlgap5	-1.86	0.28	-0.592482554223542	1.41192162470694	0.234737654403661	0.685181399299676
Rock1	0.81	1.76	9.55979482083698	1.41124054467875	0.23485056491297	0.685374305488694
Angptl2	0.61	1.53	6.26965552586964	1.4109788598953	0.234893964896968	0.685374305488694
Mrps14	-0.64	0.64	4.00246089111445	1.41057939028345	0.234960234979153	0.68543603111334
Slc5a12	0.91	1.88	2.81252711686094	1.40986085058587	0.235079494203445	0.685598618976967
Pcbp4	0.56	1.47	4.56582125752232	1.40969988577073	0.235106220290265	0.685598618976967
Mapk8ip2	-1.42	0.37	1.28049400449563	1.40939210542214	0.23515733340004	0.685616074908235
Dbp	-0.72	0.61	3.61441392770338	1.40868373030478	0.235275024422514	0.685674966747463
Rad18	0.72	1.65	2.64710139355393	1.40864415365273	0.235281601878204	0.685674966747463
Trpv2	0.88	1.84	2.46691687176645	1.40845569750852	0.235312925467075	0.685674966747463
LOC117713896	0.52	1.43	4.64147892833318	1.4073132107302	0.235502928065517	0.685975398458883
Hsd11b2	1.85	3.62	0.539339057237461	1.40729276240705	0.235506330439119	0.685975398458883
Ccdc65	0.87	1.83	2.1839867998287	1.40580395700694	0.23575421108028	0.686449887870415
Garem2	1.85	3.61	-1.0860506730512	1.40564158044947	0.235781265282733	0.686449887870415
LOC117716716	-1.66	0.32	-0.294193315216137	1.40537186983593	0.235826211146656	0.686449887870415
Adcy9	0.52	1.44	6.06026825361208	1.40522939402498	0.235849958183609	0.686449887870415
Stx6	0.53	1.45	6.37336531635004	1.40419958405999	0.236021687036164	0.686818136590777
Ecm2	0.75	1.68	8.60549851508459	1.40204111398645	0.236382120417969	0.687735265321754
Lrrc7	-2.38	0.19	-1.32683012751286	1.40132058005526	0.236502587617426	0.687954013722295
Fbxo38	0.52	1.43	6.0207397577187	1.40093799100911	0.236566583515238	0.688008442447744
Plekhm2	0.63	1.55	6.0267089219788	1.39942461675936	0.236819932286786	0.688351257619424
Dsc1	-2.25	0.21	-0.865686834594973	1.39922082217664	0.236854073951376	0.688351257619424
Arsi	0.83	1.78	2.3055809335209	1.39918089970518	0.236860762853585	0.688351257619424
Ipo8	-0.66	0.63	7.23291545462531	1.39901028355755	0.23688935170822	0.688351257619424
Nadsyn1	-0.73	0.6	2.88643724004672	1.39888114283267	0.236910993621534	0.688351257619424
Ube2g1	-0.56	0.68	5.94791122284686	1.39724408108053	0.237185546768553	0.688911085805995
Gipc1	0.58	1.49	4.7510835664811	1.39717303485347	0.237197470727811	0.688911085805995
Kif5c	-1.23	0.42	2.93056148175703	1.39692144083233	0.237239702556241	0.688911085805995
Tnn	-2.16	0.22	-0.917276191097279	1.39620064324503	0.23736074399042	0.689130858675033
Znf436	0.58	1.49	4.11285785098591	1.39487000867736	0.2375843903515	0.68963820632204
Pld1	0.53	1.45	6.39262046386208	1.39450934153943	0.237645053484187	0.68963820632204
Crip3	-1.71	0.31	-0.311115210554324	1.39435114401251	0.237671667761614	0.68963820632204
Pskh1	-0.56	0.68	4.3722174574391	1.39367906716421	0.237784774566701	0.689709701886185
LOC117712378	2.18	4.54	-0.605258516486914	1.39362766950428	0.237793427194934	0.689709701886185
LOC117695532	2.74	6.66	-1.01396460205482	1.39339561788166	0.23783249708298	0.689709701886185
Tpp1	0.55	1.46	6.40350982760158	1.39228131813507	0.238020217155415	0.690005170404229
Nt5c1a	-1.38	0.38	1.32210739974853	1.39216076641247	0.238040536628027	0.690005170404229
Cd9	0.8	1.74	9.49795359809069	1.39150802916752	0.238150594645534	0.690005170404229
Atg101	-0.55	0.68	5.32957422909822	1.39121198816426	0.238200530465949	0.690005170404229
Spire2	-1.33	0.4	0.797123976794024	1.39016133374073	0.238377856117032	0.690005170404229
C2H11orf91	1.62	3.06	-0.395976181129291	1.39007010163166	0.23839326150043	0.690005170404229
Klb	-1.34	0.4	2.23836599033104	1.38994395126744	0.238414565143953	0.690005170404229
Apmap	-0.61	0.65	6.59474541778363	1.3897795107517	0.238442338506142	0.690005170404229
Cd38	-0.64	0.64	5.06851930349124	1.38952649869157	0.238485078926439	0.690005170404229
Galk1	-0.71	0.61	4.44325912116691	1.38951121464181	0.238487661103985	0.690005170404229
Scg3	-1.07	0.48	4.47732142918078	1.38940611821396	0.238505417633565	0.690005170404229
Mlph	0.93	1.91	1.73467278878689	1.3891487691805	0.238548904724084	0.690005170404229
Dner	-1.2	0.44	1.93405718632346	1.38894590496883	0.238583191700153	0.690005170404229
Trim46	0.74	1.67	2.76243937990459	1.38890816156033	0.238589571540264	0.690005170404229
Mtmr9	0.57	1.49	4.9648951017331	1.38875405074627	0.238615623333365	0.690005170404229
Armc8	0.51	1.42	5.51832738013844	1.38712795363008	0.238890718861789	0.690669208690229
Frmd4b	0.52	1.43	5.94490176926478	1.38682618020105	0.238941813835702	0.690685498022415
Clec11a	0.69	1.61	6.25495774838611	1.38646195683874	0.239003500236975	0.690701671010815
Glg1	0.63	1.55	7.82529893971819	1.3862563422253	0.239038332533066	0.690701671010815
Rangap1	-0.57	0.67	6.43951613301515	1.38581175193728	0.239113669758606	0.690787979585949
Orc1	1.52	2.88	-0.31164934433752	1.3847693631243	0.239290418922429	0.691160503550396
Wfs1	0.59	1.5	6.00826982589492	1.38451483280411	0.239333601604596	0.691160503550396
Snx12	0.72	1.65	3.56873859394831	1.38422539264719	0.23938271846455	0.691170969523358
Trmt10c	-0.52	0.7	4.87321751669096	1.38264586856977	0.239650973357946	0.691814029684073
Crocc	0.62	1.53	6.5668666046673	1.38181538632427	0.239792162925368	0.691981487539058
Rbm11	2.26	4.78	-1.07731584570393	1.38176886772585	0.239800074500964	0.691981487539058
LOC117723966	-2.03	0.24	-0.207897520134589	1.38103895793657	0.23992425427767	0.692208354584245
Hmox2	-0.55	0.68	5.82519890489194	1.38060876771908	0.23999747927518	0.692288153147486
Tmem9b	-0.52	0.7	5.3849572221308	1.3802281031858	0.240062296891206	0.692343674386503
Mrpl43	-0.56	0.68	4.43296080178735	1.37951355666041	0.240184023697106	0.692391472118452
LOC117720152	-2.49	0.18	-1.3550750498922	1.37945907846182	0.24019330742618	0.692391472118452
Ptprt	-1.53	0.35	0.321572528913872	1.37932833530351	0.240215589385662	0.692391472118452
Prorp	-0.76	0.59	2.98898159560657	1.37852963219964	0.240351763285499	0.692652568208761
Shroom2	-0.7	0.62	3.25938215161612	1.37765873608909	0.240500352617683	0.692920910779198
LOC117718635	-1.27	0.41	1.77606646952988	1.37712886735009	0.240590811671948	0.692920910779198
LOC117718947	1.53	2.89	-0.17475584807381	1.37698435127106	0.240615490600221	0.692920910779198
Mrpl55	-0.63	0.65	3.85289863761194	1.37691514332174	0.240627310292309	0.692920910779198
Klf8	0.85	1.81	2.58829029569482	1.37621625169015	0.240746710202537	0.693117593336288
Usp53	0.56	1.48	6.25078017507685	1.37598137580042	0.240786852999995	0.693117593336288
Rbbp9	0.51	1.42	6.30388614678697	1.37555728610135	0.24085935508007	0.693129558293299
Ywhae	-0.81	0.57	9.4341445667126	1.37542338130869	0.240882252865702	0.693129558293299
Slc6a9	0.56	1.48	4.4019853966767	1.37478216232688	0.240991938333504	0.693313864628087
Bmp6	0.57	1.49	5.62608067010962	1.37374485786165	0.241169505962517	0.693588302683617
Limd2	-0.97	0.51	1.51896744811466	1.373569558899	0.241199529672405	0.693588302683617
LOC117711989	0.52	1.44	4.73569643522598	1.37342502903898	0.241224286933471	0.693588302683617
Cd300lb	-1.48	0.36	0.306450204161118	1.3730902956194	0.241281637011635	0.693621932094185
LOC117702675	-0.51	0.7	5.36372926715467	1.37180448257479	0.241502090465282	0.694124339848474
Tmem131	0.52	1.44	6.2321437320646	1.37148214956124	0.241557393084265	0.694151971463824
Aatk	0.71	1.64	4.0865735911168	1.37003747345234	0.241805445352266	0.694628246369711
Lrrtm4	1.2	2.3	2.00438670950166	1.36998435252647	0.241814572174646	0.694628246369711
LOC117718144	1.16	2.24	0.603112139335632	1.36916618087654	0.241955197021455	0.694900814432318
Gjc1	0.62	1.54	5.10780664202592	1.36774580918271	0.242199562723118	0.695368335811091
Lman2l	-0.6	0.66	3.80469695866852	1.36719568312961	0.242294289064208	0.695368335811091
Kif14	-2.44	0.18	-1.08534018581092	1.3671254672521	0.242306382800201	0.695368335811091
Ppm1e	-0.82	0.56	3.29023856076949	1.36689171924725	0.242346648032854	0.695368335811091
Ccdc9b	0.59	1.51	7.02172907822658	1.36665899273731	0.242386745399915	0.695368335811091
Rbm45	0.53	1.45	4.88979439325522	1.36649591827368	0.242414846956395	0.695368335811091
Esd	-0.52	0.7	5.34896987515323	1.3663594615943	0.242438364693698	0.695368335811091
Mak	-2.12	0.23	-1.13405306179857	1.36607251886149	0.24248782713896	0.695378927467387
LOC117717955	-0.93	0.52	1.7953753509709	1.36575334320105	0.242542860254624	0.695405487044442
Camkk1	0.6	1.51	4.14540620214314	1.36452989667761	0.242753951146385	0.695879392408874
C4H1orf52	0.54	1.45	4.55839151657697	1.3636805452578	0.242900628098041	0.696168504563956
Ngly1	-0.64	0.64	7.40225616391777	1.36280912321511	0.243051228744557	0.696468751096954
Myadml2	-1.47	0.36	1.28130101721963	1.36246325629658	0.24311103359988	0.696508756078254
Wnt2	-1.08	0.47	1.43998598553489	1.36138025621333	0.243298414338673	0.696553030540924
Fmnl3	0.58	1.5	5.4653161651	1.36132198428479	0.243308501541214	0.696553030540924
Pip4k2a	0.61	1.53	4.89220257660854	1.36128698626377	0.243314560142919	0.696553030540924
Inpp5b	0.5	1.41	4.9897235333551	1.36121864000825	0.24332639227759	0.696553030540924
LOC117714808	-1.89	0.27	-1.12160384057915	1.36087049898375	0.243386673496378	0.696553030540924
LOC117710629	1.84	3.57	-0.937845401500955	1.36073656416174	0.243409869390878	0.696553030540924
Fnbp1l	0.5	1.41	5.26118451472145	1.36051979988315	0.243447416058205	0.696553030540924
Armcx5	0.49	1.4	5.07566165278116	1.35995567329911	0.243545163940366	0.696701501740912
Hspg2	0.85	1.8	9.3291735774626	1.3592400285385	0.243669234692367	0.696925203817984
LOC117718189	-1.28	0.41	1.24880782331733	1.35694691667799	0.244067309159544	0.697693200153432
Septin3	-0.94	0.52	2.0287374903575	1.35692074875581	0.244071856374996	0.697693200153432
Acaca	-0.69	0.62	6.45011727116292	1.35672973952184	0.24410505129402	0.697693200153432
Serinc2	-0.93	0.53	3.66601898033986	1.35620765528676	0.244195810842595	0.697693200153432
Ankfy1	0.51	1.42	6.1685997508692	1.35613213467495	0.244208942815105	0.697693200153432
Rai1	0.54	1.46	5.00872754372999	1.35551980566487	0.244315450039082	0.697693200153432
Aqp2	2.13	4.39	-0.0924287516152112	1.35543551341386	0.244330116093825	0.697693200153432
Slc38a9	-0.7	0.62	3.24510322446586	1.35538399001937	0.244339081206302	0.697693200153432
Rnpepl1	0.52	1.43	4.98548033302393	1.35513396911128	0.244382590747155	0.697693200153432
Tax1bp3	0.53	1.44	6.39141076759251	1.35497474812923	0.244410303884268	0.697693200153432
Xpnpep1	-0.53	0.69	6.38338863096204	1.35477924818442	0.244444336785143	0.697693200153432
LOC117711711	-2.27	0.21	-1.01847740122412	1.35452378398697	0.244488817061599	0.697693200153432
Anapc10	0.52	1.43	4.62767976958434	1.35406472664036	0.244568770884289	0.697790297848826
Slc14a2	1.71	3.26	-0.222246065102889	1.35360715476394	0.244648497739625	0.697886711633144
Tmem163	-2.37	0.19	-0.676512528306237	1.3522254376588	0.244889439306589	0.698356416229024
Sh3bgrl	0.64	1.56	8.01406387124445	1.3520079555335	0.24492738986208	0.698356416229024
Gpkow	0.52	1.43	4.57210094618489	1.35187237302712	0.244951052595568	0.698356416229024
Heg1	0.65	1.56	7.84902099789646	1.35036823945156	0.245213751013036	0.698865524267185
Haus6	0.69	1.61	3.48754007859349	1.35030364355561	0.245225040451859	0.698865524267185
Rab6b	-0.92	0.53	2.75050842959504	1.35006003531382	0.245267621627896	0.698865524267185
Zfpl1	0.61	1.52	4.03406482704345	1.34966239451239	0.245337146117803	0.698932544715503
Hoxd10	2.26	4.78	-0.924677625505235	1.34930034133684	0.245400469313954	0.698949521510919
LOC117717294	1.67	3.19	-0.23458809827697	1.34887041940045	0.24547568870069	0.698949521510919
Sh2d4a	0.53	1.44	4.55320986441116	1.34883938616542	0.245481119382759	0.698949521510919
Grb10	0.56	1.48	6.35671017833225	1.34785980611313	0.245652617109301	0.69930676629972
Cdk2ap2	-0.63	0.65	3.4511385204204	1.3468153396245	0.245835635928691	0.699503020694754
Clic4	0.86	1.82	10.1612629567976	1.34649159802103	0.245892398043643	0.699503020694754
LOC117711116	0.8	1.74	2.52905917412979	1.34642961315535	0.245903267772205	0.699503020694754
Gde1	0.53	1.45	4.85565255065166	1.34641479747843	0.245905865951185	0.699503020694754
Zcrb1	-0.56	0.68	6.39981891303839	1.34615310835071	0.245951763085064	0.699503020694754
Itm2a	0.53	1.44	6.10350079793811	1.34560859381432	0.246047297957721	0.69964375778994
Sema3a	0.77	1.71	2.64603175994874	1.34427753993593	0.246281021848733	0.700177313800113
Ccdc142	0.88	1.85	1.78456726406155	1.34394539109361	0.246339387195728	0.700212218833432
B3galnt2	0.5	1.41	5.33721519480193	1.34330596829546	0.246451794474212	0.700400694621531
LOC117705927	0.81	1.76	2.75996827405319	1.34286801305713	0.24652882096084	0.700488568703581
Gtf3c6	-0.53	0.69	5.74179923514101	1.34114207447587	0.246832661481901	0.70116305004308
Gmpr2	0.48	1.4	5.33715854848172	1.34099543435534	0.246858497642364	0.70116305004308
Jmjd1c	0.57	1.48	7.21869726102143	1.34048905111833	0.246947741485874	0.701175354099149
Pkdcc	0.51	1.42	5.54560285595204	1.34044712650189	0.246955131954489	0.701175354099149
Cebpd	-0.65	0.64	3.38540455198189	1.34014419149925	0.247008541356372	0.701195958301075
Cdkl2	-0.49	0.71	5.25774515064206	1.33950523332104	0.247121240152042	0.701295052758399
Mturn	-0.52	0.7	5.15818256274607	1.339422896041	0.247135767292073	0.701295052758399
Jagn1	-0.67	0.63	3.21967640961143	1.33900803659961	0.247208978719686	0.701371804610307
Csgalnact2	0.52	1.44	6.13652145484247	1.33771935903106	0.247436564596465	0.701886431275969
Fan1	0.6	1.52	4.48915362473026	1.33719881674439	0.247528567235001	0.701942866924845
Snap91	0.74	1.67	3.60486714579098	1.33708401506564	0.247548863357028	0.701942866924845
Prnp	-0.6	0.66	6.61095268114881	1.33590873525366	0.247756761674774	0.702393613725603
LOC117715948	-1.69	0.31	-0.0591909396196114	1.33563926240822	0.247804459540235	0.702393613725603
LOC117723832	0.66	1.58	3.19495144436138	1.3354016968392	0.24784651900105	0.702393613725603
Serpinb2	-1.66	0.32	1.68131270359292	1.33502192691104	0.247913772982091	0.70245318032766
Abi2	0.51	1.43	5.21990541167591	1.33405349516465	0.248085375040947	0.702530340591529
LOC117715019	-2.09	0.23	-1.18458627534131	1.33385166405001	0.248121156979653	0.702530340591529
Lpp	0.74	1.67	2.74676388995406	1.33377947461939	0.248133956727678	0.702530340591529
Arhgef6	0.55	1.46	6.41905826886979	1.33368132497978	0.248151360719626	0.702530340591529
Hmgcl	-0.64	0.64	5.55383819054922	1.33329527143138	0.248219830621896	0.702530340591529
Trim33	0.56	1.47	4.3938323435967	1.33307280085324	0.248259298189606	0.702530340591529
LOC117715751	-1.86	0.28	0.420074616369942	1.33304242523987	0.248264687595335	0.702530340591529
Znf775	-0.61	0.65	4.05658292647612	1.3322269108584	0.24840943414082	0.702623434809075
Ptpro	-0.98	0.51	2.75249616128632	1.33221374862621	0.248411771167209	0.702623434809075
LOC117717520	0.69	1.61	3.69461784478399	1.33202846620532	0.248444671932883	0.702623434809075
Tnfsf13	-0.53	0.69	5.44639141635587	1.33181506762426	0.248482571923199	0.702623434809075
Pbx4	1.81	3.5	-0.606952132686275	1.33135047706456	0.248565108573969	0.70269167519091
Ms4a14	-2.28	0.21	-0.313203370632454	1.33115859476688	0.248599207144813	0.70269167519091
LOC117715713	-2.54	0.17	-0.999794460345559	1.33026797165662	0.24875755094992	0.703008458255604
Pbrm1	0.53	1.44	6.64494426621897	1.3290028985188	0.248982680640197	0.703410482136997
Klk7	-1.96	0.26	1.05839426607928	1.32875989623938	0.249025953378116	0.703410482136997
Fgfrl1	0.75	1.68	5.99001207309206	1.32848246242612	0.249075368793402	0.703410482136997
Spata6	0.56	1.48	4.11731083154752	1.32842840173359	0.249084999269206	0.703410482136997
Tlcd3b	-2.1	0.23	-0.121526480345998	1.32726370728071	0.249292591037268	0.703804113013293
LOC117693202	1.9	3.73	0.452171396355107	1.32695029280833	0.249348489327081	0.703804113013293
Gria1	-0.81	0.57	2.795580286419	1.32680867188577	0.24937375282766	0.703804113013293
Unc80	-1.65	0.32	1.00465370960872	1.32660727522813	0.249409685017019	0.703804113013293
Sox9	-1.11	0.46	2.22446893601796	1.32612632392314	0.249495519632402	0.703915585844955
Vim	1.03	2.05	11.4945074147752	1.32559521989325	0.249590347000877	0.704052384326832
Pmaip1	-1	0.5	3.80195769428906	1.32470517941146	0.249749360713753	0.704370157290523
Clcc1	-0.54	0.69	6.28154052949055	1.32384491510355	0.249903172711799	0.704673144582473
Lin7b	0.8	1.74	2.3106829957627	1.32239284813052	0.250163060399792	0.705275074532201
Rpl22l1	-0.59	0.66	4.99228895578373	1.32153457444516	0.250316828177481	0.70557765686465
Ptgds	2.02	4.07	0.790768276125458	1.32098210716766	0.250415869209562	0.705663443405149
Btla	-1.3	0.41	0.560036862576978	1.32080783403342	0.250447121198833	0.705663443405149
Znf518a	-0.57	0.67	4.45288642390406	1.32058770977533	0.250486602401367	0.705663443405149
Cpne8	-0.58	0.67	5.77094909415364	1.31984353168978	0.250620133782275	0.705715278388055
Sass6	0.69	1.61	3.21752702812286	1.31955516117726	0.250671900942772	0.705715278388055
Myo18a	-0.68	0.62	8.12684303010303	1.31942744591653	0.250694832085544	0.705715278388055
Tmem44	0.63	1.54	3.63970411085561	1.31927210796274	0.250722726323953	0.705715278388055
Clta	-0.71	0.61	8.13857960813884	1.31919122436804	0.25073725220422	0.705715278388055
LOC117703745	-1.65	0.32	-0.156822351225492	1.3182332726104	0.250909369286624	0.706068910459655
Unc5a	-2.04	0.24	-0.450338865173119	1.31772093790509	0.251001480991686	0.706106477561066
LOC117714245	-1	0.5	1.26821276828505	1.31764203368111	0.251015670723841	0.706106477561066
LOC117716308	-0.71	0.61	8.274791046692	1.31674387734687	0.251177259987763	0.70635760401873
Nsun4	-0.73	0.6	2.71325884523566	1.31662904490778	0.25119792894841	0.70635760401873
Gulp1	0.6	1.52	5.63260135945832	1.31552269037466	0.251397171320046	0.706747337262684
Klk5	-1.8	0.29	-0.466434615627441	1.31491599039572	0.251506513746814	0.706747337262684
Sacs	0.58	1.49	5.77622999459253	1.31473138583932	0.251539795667891	0.706747337262684
LOC117708740	-0.57	0.67	5.19844237344631	1.31457110653535	0.25156869643328	0.706747337262684
Shq1	-0.72	0.61	2.62729264072516	1.31456877235493	0.251569117351188	0.706747337262684
Ighmbp2	0.68	1.61	3.84389169994111	1.31343475086016	0.251773715427571	0.707191358567402
Prdm15	0.64	1.56	3.77005772096619	1.31230116536182	0.251978439160894	0.707611632012928
LOC117713277	-2	0.25	-0.590511631934724	1.31209059394438	0.252016490543142	0.707611632012928
Garre1	0.62	1.54	5.47628397432674	1.31170291329176	0.252086564978573	0.707677601943728
Klf11	0.54	1.46	4.90762143417757	1.31124706819016	0.252168990970033	0.707694616989923
LOC117704586	-0.81	0.57	2.33602706922005	1.31110215202273	0.252195201674376	0.707694616989923
Slk	0.55	1.47	7.1318682135102	1.31079862825849	0.252250110275352	0.707694616989923
LOC117717929	-1.9	0.27	-0.0796726165805609	1.31063925572855	0.252278947253171	0.707694616989923
Dand5	-1.44	0.37	0.0992560124061845	1.31009906147486	0.252376720525971	0.70782631386256
Prtfdc1	-1.34	0.4	-0.264500551316506	1.3097557431856	0.25243888414254	0.70782631386256
Spout1	-0.54	0.69	4.40072533683513	1.30960788888207	0.252465661477076	0.70782631386256
Patj	-0.61	0.65	4.93402013081285	1.30922632770682	0.252534780713005	0.707889469256954
Tgm3	-1.78	0.29	-0.420163266703438	1.30882259897597	0.252607940897761	0.70796392659282
Acsf2	-0.63	0.65	5.970860874897	1.30784651488326	0.25278492598483	0.708322106161743
Lin28a	-2.36	0.19	-1.33175867866001	1.30760365262971	0.252828985829996	0.708322106161743
Zc3h15	-0.61	0.65	7.42376930230627	1.30717645625783	0.25290651031562	0.708408667261287
Wwc1	-0.98	0.51	4.91551210525641	1.30684768939222	0.252966192435964	0.70843319232544
Ltb4r	-1.76	0.3	-0.648214560818432	1.30656065136977	0.253018313545566	0.70843319232544
LOC117723752	0.67	1.59	3.82374395318703	1.3063119054027	0.253063492166081	0.70843319232544
C2H20orf96	-2.37	0.19	-0.952706430850744	1.30588578534008	0.253140909510154	0.70843319232544
Fbxo42	0.51	1.43	5.54930990142108	1.30584450680784	0.253148410526875	0.70843319232544
Bex4	-0.84	0.56	3.02798116310344	1.30423779767049	0.253440589656245	0.708999274903342
Ccdc191	-0.58	0.67	4.08329401906743	1.30421892363423	0.253444024353324	0.708999274903342
LOC117713430	-0.57	0.67	6.51854293859025	1.30371607667136	0.253535553533739	0.709124754204362
Fanca	-2.51	0.18	-0.942383112246833	1.30339923061048	0.253593247355721	0.709137411399374
Ube2d1	-0.68	0.63	3.91373342006238	1.30301879801345	0.253662540857814	0.709137411399374
Pim1	0.79	1.72	2.64320574589511	1.30284974166948	0.253693340927821	0.709137411399374
Rab24	-0.57	0.67	5.77795432497817	1.3025864290134	0.253741322551685	0.709137411399374
LOC117724267	1.41	2.65	0.415170707616073	1.30230003218045	0.253793523323353	0.709137411399374
Nyap2	-2.09	0.23	-0.839051297843393	1.30215408099153	0.253820130533127	0.709137411399374
Cldnd1	0.52	1.43	6.18449490329275	1.30100561229765	0.254029618640181	0.709592203713968
Aamp	-0.61	0.65	7.29448296140405	1.30041615417795	0.254137222254806	0.709762282668614
Klhdc7a	-1.2	0.43	3.08525594941333	1.29999858634774	0.254213481823943	0.709844776576212
Mid2	0.83	1.78	2.09624816769713	1.29802792172924	0.254573760804964	0.710720166833851
Rab44	-2.07	0.24	-0.856491900321735	1.29764160530102	0.254644461275832	0.710786937380803
Ppip5k2	-0.54	0.69	5.52013711049057	1.29593963953459	0.25495622925395	0.71147421357557
Cmc4	-0.93	0.52	1.72074671193745	1.29522887528113	0.255086567020684	0.71147421357557
Mmp23b	0.64	1.56	3.94516620264835	1.29522299128159	0.255087646353031	0.71147421357557
Lig3	-0.51	0.7	4.65970014419095	1.29506078501039	0.255117402900793	0.71147421357557
Hgsnat	-0.51	0.7	5.52674992527433	1.29477345252746	0.255170124202845	0.71147421357557
LOC117708939	2.06	4.18	-0.997361113356349	1.29476509805356	0.255171657327274	0.71147421357557
Gabrg2	-2.2	0.22	0.785767570485026	1.29410838708411	0.255292205480579	0.711563229923828
Klhl20	0.49	1.4	5.04069126068253	1.29408089748239	0.255297253097794	0.711563229923828
Rasgrf1	-1.53	0.35	1.16591483330662	1.29353556144698	0.255397412661988	0.711711828791925
LOC117694468	-1.61	0.33	0.253615156111	1.29286675373714	0.255520315875892	0.711923740895366
E2f8	0.92	1.89	2.57070037947339	1.29220404533526	0.2556421701683	0.712132653349282
Hsd17b8	-0.53	0.69	5.36153202897391	1.2916787317589	0.255738812140135	0.712271269082507
Mfap2	0.62	1.54	4.0467039818348	1.29094936778339	0.255873067973288	0.712514575094971
Akap6	0.56	1.47	5.45677549938964	1.28997630512827	0.256052317366506	0.712883059877099
Rnd2	-0.65	0.64	5.42550237045391	1.28938870993466	0.25616063418727	0.712964259470585
Slc16a14	2.06	4.18	-0.647740254227919	1.28930897491912	0.256175336829456	0.712964259470585
Tenm3	0.54	1.46	5.41623240133914	1.28875490865607	0.256277531961588	0.713108687562861
Sidt1	-1.48	0.36	0.522396727230186	1.28851875570173	0.25632110463903	0.713108687562861
LOC117712110	2.68	6.43	-1.14767939722023	1.28737117170878	0.256532975985066	0.713425587634568
LOC117712930	-1.68	0.31	-0.673000218601088	1.2871635750266	0.256571326353055	0.713425587634568
Ro60	0.73	1.65	3.36383839257263	1.28713890443847	0.256575884343795	0.713425587634568
LOC117713504	-0.5	0.71	5.08022326592982	1.28654641467523	0.256685379237448	0.71359944496881
LOC117694962	-2.45	0.18	-1.36532048058011	1.28585127787529	0.256813917305184	0.713721190143841
Arf6	-0.58	0.67	7.17603641365919	1.28550073039933	0.256878767329976	0.713721190143841
Cmpk2	-0.72	0.61	3.04839677554218	1.28542966210738	0.256891917172793	0.713721190143841
Snx15	0.63	1.54	3.27577206297352	1.28529368486989	0.256917079503499	0.713721190143841
Eif4ebp2	-0.69	0.62	8.05872696767831	1.28489798182471	0.256990320912244	0.713794139967043
Pfdn4	-0.64	0.64	3.83939490587995	1.28407007005326	0.257143644022572	0.714089450490757
Il25	2.26	4.8	-1.382240589073	1.28329407302539	0.257287455443611	0.714300528474758
Mcc	-0.54	0.69	4.7329171488538	1.28315260626584	0.257313683429365	0.714300528474758
LOC117711733	0.83	1.78	2.27459501531579	1.28279225898796	0.2573805068538	0.714339017698126
Cdr2l	0.58	1.5	3.97126158535868	1.28190922036277	0.257544349684818	0.714339017698126
Maff	0.79	1.73	3.02480791908233	1.28185601372909	0.257554225988735	0.714339017698126
Smim41	-2.27	0.21	-1.37492938209068	1.28183025450271	0.257559007627251	0.714339017698126
Fbxl6	0.65	1.57	3.27501139437588	1.28181070482585	0.257562636671516	0.714339017698126
LOC117711406	-0.63	0.65	7.52819071262738	1.28112949792899	0.257689129870382	0.714559399547493
Sec14l5	-1.76	0.3	-0.65663202440593	1.27987689592105	0.257921925665055	0.71491322925459
LOC117694828	1.28	2.43	0.155416657362659	1.27979070363968	0.257937954031974	0.71491322925459
Inpp5d	-0.78	0.58	2.56003166836333	1.27968347213877	0.257957896582219	0.71491322925459
Pcare	-1.58	0.33	0.234868836758356	1.27819851332196	0.258234260128732	0.715548625594716
LOC117707124	-2.36	0.19	-0.280652172643809	1.27784909204287	0.258299343584309	0.715598454973816
LOC117703914	-2.47	0.18	-1.3661969235013	1.27698236554233	0.258460868203412	0.715915400294337
Hirip3	-0.63	0.65	6.52416339695242	1.27668815460475	0.258515726231692	0.715936826219119
Ssr4	-0.59	0.66	4.61997100693074	1.27617997017809	0.258610515265275	0.71606880962736
Lims1	0.6	1.51	7.16753897437847	1.27551930302768	0.258733810363908	0.716102388005719
Abcf3	-0.48	0.72	5.35368265362636	1.27541506760579	0.258753269635048	0.716102388005719
Cacng3	-1.21	0.43	0.359157200504984	1.27518373108165	0.258796463339201	0.716102388005719
Otop1	-1.83	0.28	2.20492693046663	1.27510493853164	0.258811177024906	0.716102388005719
Fam217a	-2.13	0.23	-1.46633665005688	1.27473697979572	0.258879903170471	0.716162121061357
Pde6b	2.23	4.71	-0.932637265388905	1.27445605671757	0.258932388267531	0.7161769115144
Sptbn4	-1.72	0.3	0.693867380627131	1.27412878704665	0.258993548931843	0.716215687826992
Trub1	-1.01	0.5	1.76050475757654	1.27354292237501	0.259103080853547	0.71638819061109
C1H10orf143	-1.32	0.4	0.847324635548937	1.27284850291475	0.259232982135927	0.716595348699502
LOC117724023	-1.96	0.26	-0.515082541009229	1.27231811272055	0.259332253614946	0.716595348699502
Gdpgp1	0.68	1.61	2.90597038460866	1.27200322421229	0.259391212561874	0.716595348699502
Hps6	0.71	1.63	2.86024369271054	1.27192910888802	0.259405092142871	0.716595348699502
Cabin1	0.54	1.46	5.69949176238305	1.27188241760613	0.2594138364936	0.716595348699502
LOC117707299	-0.49	0.71	5.54902785882745	1.27107839535906	0.259564471130958	0.716881114323332
LOC117713912	-0.85	0.56	2.20305341191105	1.27077416174123	0.259621497924746	0.716908291161518
Fer1l6	-2.11	0.23	-0.889515186221054	1.26981102902455	0.25980213371547	0.717128647988321
LOC117703498	-2.3	0.2	-1.34202710125742	1.26977248832404	0.259809365269594	0.717128647988321
LOC117706801	-1.31	0.4	0.926727113251753	1.26959377207699	0.259842901808445	0.717128647988321
Fstl1	0.9	1.87	10.6582050475895	1.26876027876112	0.259999379637028	0.71739276125846
Cfap91	-0.72	0.61	3.18109700095635	1.26835039841212	0.260076372268993	0.71739276125846
Stoml2	-0.52	0.7	5.90570505041906	1.26812497887142	0.260118727493186	0.71739276125846
Gdnf	-1.26	0.42	1.57006715247583	1.26807843132799	0.260127474611522	0.71739276125846
Sfmbt1	-0.85	0.56	2.44300589802137	1.26698396837302	0.260333248812625	0.717829954484612
Nqo1	-0.55	0.68	6.3852179818898	1.26660849544695	0.260403889352181	0.71789444582248
LOC117716040	0.53	1.44	6.8960646005489	1.26531751703954	0.260646951984191	0.7184135291233
Arhgef1	0.54	1.45	6.40635992224769	1.26485791812207	0.260733552093477	0.7184135291233
LOC117718242	1.76	3.38	-0.209283128867626	1.26485535376321	0.260734035383787	0.7184135291233
Tinf2	0.48	1.39	4.83991306356139	1.2643818486715	0.260823293250092	0.718456596236213
Cdc40	0.47	1.39	5.20888515761344	1.26427074085548	0.260844243061867	0.718456596236213
Paqr4	0.6	1.52	4.02186227717573	1.2632202473652	0.261042420767541	0.718782659694156
LOC117703542	1.83	3.55	-0.168299583188033	1.26314170978309	0.261057244533164	0.718782659694156
Uchl5	-0.49	0.71	5.26515459126255	1.26138667913711	0.261388774288973	0.718808026822277
LOC117707819	0.52	1.43	4.49359367119353	1.2611116086024	0.261440783099949	0.718808026822277
LOC117695682	1.13	2.18	0.406390530523969	1.26099662132936	0.261462528057149	0.718808026822277
LOC117721134	1.13	2.18	0.406390530523969	1.26016013047453	0.261620782253373	0.718808026822277
Ascc3	0.51	1.42	4.94462056293315	1.26007853061486	0.261636226339149	0.718808026822277
LOC117708085	1.13	2.18	0.406390530523969	1.26001110619701	0.261648988347343	0.718808026822277
LOC117721136	1.13	2.18	0.406390530523969	1.25967459670595	0.261712693974954	0.718808026822277
Cxcr3	-1.87	0.27	-0.735279470226543	1.25961611466308	0.261723767348288	0.718808026822277
Camk1	0.51	1.43	5.25785860739678	1.25961580940011	0.261723825150305	0.718808026822277
LOC117708084	1.13	2.18	0.406390530523969	1.25958649984068	0.261729375034431	0.718808026822277
LOC117704868	1.13	2.18	0.406390530523969	1.25929078665761	0.261785377689831	0.718808026822277
Smim11a	-0.54	0.69	4.56273145025122	1.25926447426427	0.261790361494482	0.718808026822277
LOC117715762	-2.11	0.23	-1.47185307272621	1.25902355470926	0.261835999301539	0.718808026822277
Zbtb46	-0.57	0.67	4.13631620083444	1.25895079165402	0.261849784872194	0.718808026822277
Vgll3	0.49	1.4	5.34369022498404	1.25890329040672	0.261858784867127	0.718808026822277
LOC117708955	-0.74	0.6	2.45634442211316	1.25873813650656	0.261890079330983	0.718808026822277
Ypel5	-0.61	0.66	7.11978520806846	1.25864047341076	0.261908587368534	0.718808026822277
Mgp	0.78	1.72	9.71093366603333	1.25859043919117	0.26191806993274	0.718808026822277
Clip3	0.56	1.47	4.91745745451289	1.2579422642251	0.262040951564518	0.719006729725232
Vps26b	0.5	1.41	5.88985481509877	1.25770936278316	0.262085122702451	0.719006729725232
LOC117711928	-2.4	0.19	-0.261107699087176	1.25692678046931	0.262233611735052	0.719284214314975
Ifrd1	-0.59	0.66	6.73585186651176	1.25636674879942	0.262339937538421	0.719290958999362
Itgb1	0.91	1.88	10.9668705870719	1.25588840195148	0.262430797275322	0.719290958999362
Tas1r3	0.58	1.5	3.87408518037477	1.25561401948	0.262482932556183	0.719290958999362
Cdh20	-2.01	0.25	-0.129307301893547	1.25551884371761	0.262501019858429	0.719290958999362
Aen	-0.62	0.65	3.76809105545487	1.25535680897026	0.262531816670125	0.719290958999362
Crtc1	0.64	1.56	3.77493182328541	1.2552496961914	0.262552177308365	0.719290958999362
Fam167b	-0.94	0.52	2.60776047212771	1.25507608458345	0.262585182603607	0.719290958999362
Lipa	-0.7	0.61	8.40301820485299	1.25445031522867	0.262704190317166	0.719290958999362
Cdc42ep4	-0.49	0.71	4.8049649477671	1.2542381137723	0.262744561611741	0.719290958999362
Myo1g	-0.86	0.55	2.1628026549748	1.25416446765292	0.262758574574312	0.719290958999362
Uri1	0.49	1.4	6.13237312258308	1.25415751828509	0.262759896908179	0.719290958999362
Ccdc90b	0.57	1.48	4.05823525911057	1.25392474736915	0.262804193602676	0.719290958999362
Runx3	-1.49	0.36	-0.0393528159825967	1.25293749343543	0.262992172722778	0.719675806948336
Foxj3	0.55	1.46	7.1852647707315	1.25266083828987	0.263044879469357	0.719690411269214
Mxra8	0.7	1.63	7.27399550727355	1.25109864440897	0.263342745865118	0.720176136732415
Gk5	1.22	2.33	0.328850500726165	1.25099399295655	0.263362714913771	0.720176136732415
Zcchc14	0.51	1.43	6.45345419807013	1.25098402882537	0.263364616315757	0.720176136732415
Unc5cl	1.06	2.09	1.39397781479128	1.2500024486586	0.263552009603004	0.720488174156482
Ildr2	1.01	2.01	2.7978477466976	1.24988956136305	0.263573571510678	0.720488174156482
Enah	0.57	1.49	7.59046415882902	1.24928144170626	0.263689762401743	0.720676121635129
LOC117694712	2.49	5.63	-1.11004816547956	1.24873634309851	0.263793966198846	0.720725817306933
Mrpl2	-0.52	0.7	5.26413259166855	1.24869003159211	0.263802821697088	0.720725817306933
Fto	0.54	1.45	6.98375538913876	1.24792305299314	0.263949533947586	0.72099699195715
Txndc5	0.63	1.55	8.20441802303126	1.24740792192709	0.264048128203501	0.721136655005536
Kif3c	0.62	1.54	4.41078912678853	1.24710424303866	0.264106272702992	0.721165816171201
Htatip2	-0.5	0.71	5.50860241333429	1.24675904006956	0.264172387017945	0.721216725240545
LOC117706993	-0.97	0.51	2.0151212437493	1.24635058655412	0.264250641834751	0.721300754832082
Kiaa1143	-0.65	0.64	3.14637229511548	1.24587057472977	0.264342643193186	0.721422270169585
Sgtb	0.58	1.49	4.46969548016739	1.24455923779166	0.264594183310494	0.72197906376371
Tomm6	-0.58	0.67	3.94349999448839	1.24277539214812	0.264936837753088	0.722560488325517
Ptgfr	0.58	1.49	4.33789602282896	1.24264021548149	0.264962825983904	0.722560488325517
Ccdc25	-0.58	0.67	7.11990870828899	1.24226357374487	0.265035253521477	0.722560488325517
Adamts16	1.43	2.7	-0.226445728005425	1.24202779734135	0.26508060543644	0.722560488325517
Hemgn	-2.03	0.24	-0.706165883666695	1.24196787681491	0.265092132770067	0.722560488325517
Xpr1	0.5	1.41	6.48517375221437	1.24196534890262	0.265092619096059	0.722560488325517
Sphk2	-0.5	0.71	5.70043129088434	1.24154799580989	0.26517292572931	0.72264973284402
Sytl1	0.67	1.59	3.01935487022652	1.24020016334875	0.265432480954285	0.723136456855258
Adgrl3	-1.23	0.43	0.853470956886686	1.24012626850631	0.265446720192311	0.723136456855258
Slc22a18	-0.8	0.57	3.30215410140586	1.23953653139196	0.265560394220514	0.723316434096856
Bbs9	0.55	1.46	4.3715768840426	1.23862380166474	0.265736445723216	0.72343423623643
Abi3	-1.51	0.35	-0.0200486774022291	1.23825602928507	0.265807424399748	0.72343423623643
Zswim5	-0.96	0.52	1.04941544214102	1.23810980406411	0.265835651869101	0.72343423623643
Ugcg	-0.5	0.71	4.84430035365136	1.23761924203903	0.265930377732572	0.72343423623643
Slc7a4	0.8	1.74	2.20322660225159	1.237592189478	0.265935602712561	0.72343423623643
LOC117718980	0.63	1.54	8.10578487433563	1.2375414720099	0.265945398719349	0.72343423623643
Mpg	-0.7	0.62	3.16239197902011	1.23752236111547	0.26594909007792	0.72343423623643
Nipal3	0.5	1.41	5.92174447839766	1.23699308924113	0.266051346760513	0.72343423623643
Col4a4	0.51	1.42	6.65815133912987	1.23685084419549	0.266078837211949	0.72343423623643
Tbcd	-0.48	0.72	5.0290704530247	1.23672320642746	0.266103507653177	0.72343423623643
Pbk	1.42	2.68	-0.0368110817982953	1.23617461100406	0.266209575241756	0.72343423623643
LOC117694882	-1.01	0.5	3.12292856245954	1.23609396797887	0.26622517151732	0.72343423623643
Fgd3	-0.95	0.52	1.81774172608782	1.23608802632045	0.266226320672757	0.72343423623643
Itgb3	0.63	1.54	7.94862417978833	1.23586079962451	0.266270272430337	0.72343423623643
Pcsk5	0.54	1.46	5.45958642551391	1.23540265687106	0.266358917042744	0.72354568686401
Ppp1r3e	-1.01	0.5	1.60791150488438	1.23505809803277	0.266425608869388	0.723547343070436
Golga1	0.48	1.4	4.96438764478237	1.23490745104679	0.26645477420385	0.723547343070436
Mpp2	0.66	1.58	3.29145268662917	1.23416191807306	0.266599168316131	0.723632748136182
Lmln	0.99	1.99	1.33510374499636	1.23404957476815	0.266620935308085	0.723632748136182
Tmem222	0.49	1.41	4.55021855205652	1.23400736771804	0.266629113675136	0.723632748136182
LOC117704106	-0.79	0.58	2.67859461541941	1.23357161995349	0.266713565826843	0.723732667549067
Adcy1	0.57	1.49	3.99933000120288	1.2330344881555	0.266817713045469	0.72387856691365
Ablim2	-0.6	0.66	4.42024056999456	1.23280294140043	0.266862624450955	0.72387856691365
C2H11orf49	0.65	1.57	3.88090598268725	1.23188239373778	0.267041269428228	0.724141935876061
Mid1ip1	-0.51	0.7	6.31931867963736	1.23041592534715	0.267326165746746	0.724141935876061
Kifc3	-0.5	0.71	4.62568558751546	1.23013141201257	0.267381483087716	0.724141935876061
Kdm1a	0.49	1.41	5.64431194849534	1.23001702707761	0.267403726735748	0.724141935876061
C6H16orf90	-2.04	0.24	-0.673246622929554	1.22985763337939	0.267434726773603	0.724141935876061
Ctps2	0.56	1.48	4.08460071391816	1.22983106773906	0.267439893886748	0.724141935876061
LOC117694004	-0.6	0.66	3.83157475677496	1.22977311201698	0.267451166916235	0.724141935876061
Six5	0.66	1.59	3.54179722930835	1.22969887830491	0.267465607060194	0.724141935876061
Golph3l	0.5	1.42	5.97696291781999	1.22927051494335	0.267548952456169	0.724141935876061
LOC117693473	1.24	2.36	0.731507901487521	1.22923632572888	0.267555605945842	0.724141935876061
Phtf2	0.54	1.45	6.82499374442637	1.22911963645269	0.267578316148978	0.724141935876061
Xpo1	0.53	1.45	6.90877833998618	1.22904668528481	0.267592515211232	0.724141935876061
Tmem245	0.52	1.44	5.60517461482717	1.22857679039091	0.267683997083042	0.724141935876061
Elf4	0.5	1.41	4.75509093633913	1.22854494723107	0.267690197905266	0.724141935876061
Ccl5	-2.4	0.19	-1.38221300924744	1.22838960475996	0.267720450330763	0.724141935876061
LOC117711030	-2.01	0.25	-1.15791735255448	1.22837998939274	0.267722323031385	0.724141935876061
Sult1e1	-2.32	0.2	-1.78855959473042	1.22792600425181	0.26781076032379	0.724252203915866
Pop4	-0.53	0.69	4.53232011132364	1.22728434082306	0.267935819893771	0.724366282951042
Chml	0.9	1.87	1.44563776292524	1.22721367279949	0.267949597473431	0.724366282951042
Mb21d2	-0.67	0.63	3.79359875359523	1.22697581672871	0.267995976862227	0.724366282951042
Xrra1	2.11	4.33	-0.928683481310186	1.22643048293982	0.268102348913636	0.724524899865683
Ap3b2	-1.84	0.28	0.875947565335923	1.22610041490099	0.268166757109752	0.7245700766083
Prpf8	0.56	1.47	7.23366803429869	1.22557590433242	0.268269147776838	0.724717845336681
LOC117721404	-1.15	0.45	1.47972752761494	1.2248161751558	0.268417542395274	0.724989817175359
Parp10	-0.55	0.68	3.98525886673124	1.22445070709689	0.268488964174514	0.7250092228277
Lrrn2	-1.66	0.32	0.620747293548206	1.22429107920884	0.268520166975019	0.7250092228277
Hepacam2	-1.63	0.32	-0.213560747103726	1.2222705550688	0.268915514530646	0.725947656763344
Arl14ep	0.48	1.39	4.78871641245794	1.22155558035955	0.26905558466665	0.725982786493476
Ehbp1l1	0.78	1.71	9.40406929974471	1.22130931270981	0.269103851857183	0.725982786493476
Sh3rf2	1.59	3.02	-0.413880564096587	1.22124452869489	0.269116550986232	0.725982786493476
Fam222b	-0.58	0.67	3.7140846676713	1.22122864892692	0.269119663893323	0.725982786493476
Rnase4	-0.85	0.56	9.39720376007937	1.22057746978469	0.269247353113381	0.726089615903867
Sh3bp2	-0.68	0.62	3.19922245431685	1.22053926319199	0.269254847364075	0.726089615903867
Cbx6	0.57	1.48	7.70569166259957	1.21997772205232	0.269365024116558	0.72625781923742
C7H2orf73	1.99	3.98	-0.489693527068604	1.21902598817331	0.26955188694503	0.726348621164541
LOC117706925	0.6	1.52	3.37870399999425	1.21900037251502	0.269556918544208	0.726348621164541
Gucd1	-0.62	0.65	5.94215148808546	1.21898065448064	0.269560791772501	0.726348621164541
Opa1	-0.53	0.69	6.94657607384846	1.21883230453502	0.269589934492651	0.726348621164541
LOC117707849	0.48	1.4	6.23055126137625	1.21831883653952	0.269690833500049	0.726491637121675
Slc17a9	-0.91	0.53	2.53412757674222	1.21757277018822	0.269837523320899	0.726757931539519
LOC117701339	1.67	3.18	-0.12458146811023	1.21668090267005	0.270013011058987	0.727101679726903
Vezf1	0.52	1.43	6.5166533180012	1.2158505179117	0.270176529400924	0.727319322453397
Pigu	-0.73	0.6	2.3541225093455	1.21554828896401	0.270236074668846	0.727319322453397
Atn1	0.5	1.41	5.14585549069576	1.21554131016252	0.270237449828831	0.727319322453397
Lyplal1	-0.75	0.59	2.70644115881532	1.21511477869141	0.270321513675456	0.727416712233654
Ino80b	0.51	1.42	4.404920093586	1.21432358162427	0.270477534972799	0.72761127773468
Bbs1	0.54	1.46	4.22248086307071	1.21396172233326	0.270548929876414	0.72761127773468
Cilk1	0.53	1.45	4.19413804013557	1.21368302173056	0.270603933617287	0.72761127773468
Cuzd1	-1.38	0.39	0.514564289994441	1.21358784300056	0.27062272108565	0.72761127773468
Slc28a1	1.08	2.11	0.983598160811868	1.21343136718811	0.270653611619212	0.72761127773468
Mboat1	0.51	1.43	4.343021042721	1.21329181390627	0.270681165125809	0.72761127773468
Plaa	-0.54	0.69	6.58806945675399	1.21200180191353	0.270936032225226	0.728167546010589
Sall2	0.6	1.52	3.44225943924294	1.21139350070799	0.271056318151244	0.728361981194173
Sema6a	-0.71	0.61	4.54895920147835	1.21065900697016	0.271201646515644	0.728528859383601
Gsr	-0.57	0.67	5.46001934871432	1.21059495657119	0.271214324272602	0.728528859383601
LOC117719198	0.88	1.84	1.61924498348812	1.20984614842452	0.271362593943119	0.728605685821261
LOC117724531	0.56	1.48	3.98309006715825	1.20964370793503	0.271402696103267	0.728605685821261
Leprotl1	0.47	1.39	5.46181114586536	1.20958530907084	0.271414265921065	0.728605685821261
Gdf15	1.17	2.25	0.920667908021286	1.2093607133211	0.271458767946953	0.728605685821261
LOC117706201	-0.53	0.69	4.33488794432983	1.20903216960104	0.271523882960786	0.728605685821261
Preb	-0.53	0.69	5.7681115823987	1.20899795594987	0.271530664985189	0.728605685821261
LOC117709067	0.83	1.78	1.98711478166346	1.20826051126786	0.271676897003715	0.728755087355845
Glud1	-0.79	0.58	9.08375461706754	1.20823339607529	0.271682275704832	0.728755087355845
Papss1	0.53	1.44	6.40824007704625	1.20750782736105	0.271826252548015	0.728903757005464
Dpp6	-1.17	0.44	1.69784735759809	1.20747054685531	0.271833652813332	0.728903757005464
LOC117722308	1.59	3.02	-0.0157977777577342	1.20675641789282	0.271975457737192	0.729155307817392
C1s	-0.79	0.58	9.01208766004157	1.20543278767772	0.272238536610566	0.729731843105915
Snapc4	0.51	1.42	4.92612354993725	1.20455206845974	0.272413761024231	0.729785843719842
Emilin1	0.7	1.62	8.35486062966606	1.20453496621083	0.272417165017872	0.729785843719842
Slc37a3	0.51	1.42	6.64497633202109	1.20395948022412	0.272531739535381	0.729785843719842
Cc2d1a	0.51	1.42	4.87099905428174	1.20394594680494	0.27253443465394	0.729785843719842
Nek4	-0.6	0.66	3.76842148823373	1.20365351408901	0.272592679448046	0.729785843719842
Rhbdl1	0.67	1.59	3.17749769131415	1.20325445855572	0.272672185822297	0.729785843719842
LOC117715563	1.27	2.41	0.624089547815545	1.2032040690557	0.272682227308763	0.729785843719842
LOC117704116	-2.02	0.25	-0.145074302523267	1.203020217199	0.272718868750124	0.729785843719842
Nlrp10	-1.62	0.33	0.350823888275268	1.20289148547681	0.272744528490443	0.729785843719842
C7H7orf57	1.67	3.18	0.232261169788013	1.20276372085777	0.272769998451573	0.729785843719842
Phospho2	-0.5	0.71	4.88479947045383	1.20255380390163	0.272811852005869	0.729785843719842
Lgals12	-1.55	0.34	3.16584926053391	1.20243724781974	0.272835094604667	0.729785843719842
LOC117714991	-2.42	0.19	-1.43390045054349	1.20208366356519	0.272905618479102	0.729845988655693
Hoxb3	0.56	1.47	4.43921773001821	1.20184057608085	0.272954116556	0.729847218028037
Erlin2	-0.52	0.7	6.18994079249278	1.20103607681103	0.27311469822787	0.730098911587729
Rpl8	0.67	1.6	8.5783976175943	1.20088755477392	0.27314435683964	0.730098911587729
Pprc1	0.51	1.42	4.5575893946834	1.20031235168975	0.273259258194726	0.730277556684692
Hsdl1	0.46	1.38	5.49672997431564	1.19960404150826	0.27340083199538	0.730406770161903
Brd7	-0.49	0.71	6.1704256900147	1.19945189482601	0.273431254374549	0.730406770161903
Dgkd	0.51	1.42	6.47728033746798	1.19919819091102	0.273481992995723	0.730406770161903
LOC117707559	-0.75	0.6	2.50075419693008	1.1983643789253	0.273648831462002	0.730406770161903
Znf334	-0.63	0.65	4.03551759141563	1.19829594928932	0.273662529297965	0.730406770161903
Ints3	0.48	1.39	5.90673325545607	1.19821340085951	0.273679054493996	0.730406770161903
Pcp4l1	0.48	1.4	5.57614283459781	1.19817771963605	0.273686197830187	0.730406770161903
Ovol1	-2.27	0.21	-1.40225797083854	1.19755807745413	0.273810286713462	0.730406770161903
Lzts3	-0.56	0.68	4.98420897490998	1.19737255953789	0.273847452057901	0.730406770161903
Pdzd11	0.58	1.49	3.87816645831414	1.19728581405632	0.273864832203658	0.730406770161903
Blcap	-0.48	0.71	5.57873428665965	1.19721756190005	0.273878508037407	0.730406770161903
Lamb2	0.88	1.84	10.495252691205	1.19718760616303	0.273884510604381	0.730406770161903
Slc35e4	0.85	1.8	1.93187527890291	1.1967393357875	0.273974355280094	0.730518143167859
Neb	0.74	1.67	2.8578790291505	1.19591145186405	0.27414038128231	0.730771108486518
Magef1	0.54	1.45	4.17266014594674	1.19565801745751	0.27419123091073	0.730771108486518
Resp18	-1.61	0.33	0.647228500102454	1.19536613648109	0.274249809205513	0.730771108486518
Umad1	-0.54	0.69	4.31301162975088	1.19524854606341	0.274273413146187	0.730771108486518
Dlc1	-0.53	0.69	6.94340415179706	1.19483205421986	0.274357036116684	0.730771108486518
Gdf7	-2.43	0.19	-1.52388438688406	1.19439282271738	0.274445259404734	0.730771108486518
Morc4	0.77	1.71	2.92022831026369	1.19411981186121	0.274500113839765	0.730771108486518
Dhh	0.86	1.81	2.92017103044378	1.19411891379228	0.274500294306078	0.730771108486518
Actl7a	2.03	4.08	-0.967196919447788	1.19402373551959	0.274519421156288	0.730771108486518
LOC117705354	1.2	2.3	0.292295867899069	1.19376834150358	0.27457075293321	0.730771108486518
Nat9	-0.6	0.66	3.60390716859483	1.19328622563973	0.274667686492675	0.730771108486518
Rsf1	0.5	1.42	6.83372747598496	1.19315768648733	0.274693537652003	0.730771108486518
Sgsh	0.73	1.66	3.37157308816165	1.19298380469008	0.274728512760293	0.730771108486518
Bicral	0.49	1.41	6.02869787311578	1.19268760281917	0.274788104569136	0.730771108486518
Ganc	-0.48	0.72	4.68265544917156	1.19202257554318	0.274921958186038	0.730771108486518
Egflam	0.76	1.7	4.3199568211355	1.19187391812254	0.274951890458282	0.730771108486518
Scel	1.69	3.23	1.09850308312798	1.19159446913361	0.275008168777412	0.730771108486518
Spry4	-0.72	0.61	3.36934833016322	1.19140985571301	0.275045356065747	0.730771108486518
Plxna1	0.57	1.48	5.2264142422052	1.19134443033304	0.27505853643047	0.730771108486518
Cgref1	0.63	1.54	3.36480078907178	1.19105685754164	0.275116479229086	0.730771108486518
Ptx4	0.55	1.46	5.46985879264998	1.19101207178253	0.275125504453166	0.730771108486518
LOC117704259	-0.83	0.56	1.96652982695923	1.1910026160118	0.275127410027176	0.730771108486518
Prepl	-0.62	0.65	5.81234046083296	1.19018142772146	0.275292963224144	0.731083025741028
Nphp3	0.72	1.65	3.42023068382745	1.18918511237962	0.275493990407827	0.73148902416395
Canx	-0.78	0.58	9.32711431762367	1.18847317448481	0.27563775154416	0.731742855007937
LOC117719708	0.95	1.94	0.990995989796567	1.18670217746469	0.275995776859764	0.73256291710376
LOC117712148	-1.23	0.43	0.375704677676459	1.18646834464431	0.2760430922411	0.73256291710376
LOC117724489	-1.99	0.25	-0.514387568027725	1.18584456168234	0.27616936276822	0.73271762485566
Plau	0.54	1.46	6.4960574943758	1.18570391452965	0.276197843582463	0.73271762485566
LOC117711002	-1.03	0.49	0.961635426321583	1.18528152873751	0.276283398199455	0.732816632130641
Apbb1	0.6	1.52	5.63412894809094	1.18451443704924	0.276438858516051	0.732965499865186
Hs6st2	-1.34	0.4	1.00166598353483	1.18432788241176	0.276476682672425	0.732965499865186
Xbp1	-0.53	0.69	6.26867620336327	1.18409609738024	0.276523686406428	0.732965499865186
Abcb8	-0.53	0.69	4.6082022823023	1.18387123546647	0.276569295803106	0.732965499865186
Plxna3	0.67	1.59	3.22463818008666	1.18381481193538	0.27658074183684	0.732965499865186
Dap3	-0.48	0.72	4.88661092796094	1.18345380192796	0.276653990147579	0.733001089217191
LOC117709239	0.91	1.89	1.17866522616799	1.18327310087056	0.276690663243638	0.733001089217191
Itprid2	0.55	1.47	7.19108030880249	1.18262567001836	0.276822108884872	0.733105215963812
Acad8	-0.51	0.7	5.94714854940719	1.18260417497306	0.276826474296346	0.733105215963812
Axl	0.72	1.64	8.78112584900653	1.18221177170323	0.276906182382749	0.733188502778165
LOC117707702	0.71	1.63	3.24009117837121	1.18186876994656	0.276975879287716	0.733245257713586
Golga7b	-1.4	0.38	0.0818133133605631	1.18146520479032	0.277057910750183	0.733334640771348
LOC117704819	-1.81	0.29	-1.05201272587925	1.18119343911806	0.277113168954915	0.733353139859263
Zbed4	-0.57	0.68	3.70973097393715	1.18028696267002	0.277297583408753	0.733713372471122
LOC117694474	1.93	3.82	0.118708959858657	1.17991945872955	0.277372392764842	0.733759089221337
Lmntd1	-2.38	0.19	-1.00526140857282	1.17958963129808	0.277439554292631	0.733759089221337
Samd14	-0.8	0.57	2.18553469071222	1.17946496514665	0.277464944925278	0.733759089221337
Kcnq4	0.8	1.74	2.69687323055031	1.17916210643483	0.277526640045731	0.733759089221337
Stk3	0.49	1.4	4.92804210185793	1.17901633692288	0.277556340798724	0.733759089221337
Safb2	-0.61	0.65	7.35798874891133	1.17822388018683	0.277717875046302	0.733957538293966
Ipp	-0.49	0.71	5.5630216323907	1.1781741045578	0.277728025251893	0.733957538293966
Ric8a	0.5	1.41	5.79123675820185	1.17719204229819	0.277928382132713	0.734295957777316
Cd7	-2.07	0.24	-0.317850782822914	1.17707268742859	0.277952744894184	0.734295957777316
Fam110c	-1.53	0.35	0.372262514538716	1.17537635702402	0.278299291421387	0.734807868123567
Tagln2	0.6	1.52	7.55831871401315	1.17527027948361	0.278320980275888	0.734807868123567
LOC117719701	0.97	1.96	1.04408243653263	1.17524439771115	0.27832627244491	0.734807868123567
Frem1	0.75	1.69	2.16133265546743	1.17485083937498	0.278406760809533	0.734807868123567
LOC117717554	-2.8	0.14	-0.941732338689456	1.17460851103973	0.278456335040772	0.734807868123567
Znf23	0.59	1.51	3.65865413304896	1.17450872062869	0.278476752860608	0.734807868123567
Gatad2a	-0.47	0.72	5.30789548556964	1.17446806231118	0.278485072379089	0.734807868123567
Wdr44	0.52	1.43	5.14445573302564	1.17386840916611	0.278607809980838	0.735004073109719
Syt8	1.7	3.25	-0.945786764578442	1.17354341706525	0.278674358167553	0.735052000631881
P4hb	-0.85	0.55	9.77326179334226	1.17176758113921	0.279038347658392	0.735372915183452
Setd2	0.49	1.4	6.63953097529645	1.17155250004295	0.279082473068397	0.735372915183452
Fbxo15	-0.79	0.58	2.06298631991959	1.17148464094739	0.279096396667777	0.735372915183452
Btrc	-0.58	0.67	3.85744663376895	1.17136252821445	0.279121454450323	0.735372915183452
Calhm4	-1.77	0.29	-1.02750309734427	1.17116562561286	0.279161865240867	0.735372915183452
Stag2	0.58	1.5	7.7588527136877	1.17112704252411	0.279169784604429	0.735372915183452
Vasn	0.49	1.4	5.44212397303366	1.1708472540113	0.279227221010149	0.735372915183452
Crtc2	-0.52	0.7	4.89005186902378	1.17041918189781	0.2793151266646	0.735372915183452
LOC117716335	-0.58	0.67	7.19661860064167	1.17034445481802	0.27933047563014	0.735372915183452
LOC117704835	0.56	1.47	7.27165847410732	1.16964880564333	0.27947341323651	0.735372915183452
LOC117704836	0.56	1.47	7.27165847410732	1.16933782970664	0.2795373404439	0.735372915183452
Efhc2	2.12	4.35	-0.990640624186698	1.16912771466452	0.27958054415478	0.735372915183452
LOC117704838	0.56	1.47	7.27165847410732	1.16897115441209	0.279612741442009	0.735372915183452
Add1	0.62	1.54	8.0855842317559	1.16891083518429	0.279625147597851	0.735372915183452
LOC117704839	0.56	1.47	7.27165847410732	1.16861355834507	0.2796863001488	0.735372915183452
LOC117704840	0.56	1.47	7.27165847410732	1.16848420103558	0.279712915391663	0.735372915183452
LOC117704841	0.56	1.47	7.27165847410732	1.16823897875832	0.279763378599842	0.735372915183452
LOC117704842	0.56	1.47	7.27165847410732	1.16797247466517	0.27981823432225	0.735372915183452
LOC117704843	0.56	1.47	7.27165847410732	1.16776288010415	0.27986138563496	0.735372915183452
Otud5	0.46	1.38	5.92872505949449	1.16775217293811	0.279863590250888	0.735372915183452
Mroh2a	1.86	3.62	-0.183916988458514	1.16745139379922	0.27992552992255	0.735372915183452
Ciapin1	-0.62	0.65	4.12380879977272	1.16675338439291	0.280069338175099	0.735372915183452
Dnajb11	-0.59	0.67	7.25722670131849	1.16671985682882	0.280076248079111	0.735372915183452
Mrps28	-0.52	0.7	4.6981847475277	1.16659296003118	0.280102402976642	0.735372915183452
Edem1	-0.59	0.67	6.35210617912526	1.16631277518221	0.280160163230747	0.735372915183452
LOC117711088	-0.74	0.6	2.90511313871348	1.16621980225827	0.280179332969198	0.735372915183452
Ptger2	-1.13	0.46	0.447830687459773	1.16592446187075	0.280240239077972	0.735372915183452
Slc35b4	0.58	1.49	4.05746958641063	1.16591819963015	0.280241530679622	0.735372915183452
Rps21	-0.56	0.68	6.38545054932029	1.16590324637356	0.28024461485387	0.735372915183452
Peli3	0.76	1.7	2.31924689150761	1.16574640677709	0.28027696628433	0.735372915183452
Gria3	-0.75	0.59	3.7011202816571	1.16565177355935	0.280296488634725	0.735372915183452
Lrrc4b	-0.97	0.51	1.55627466784316	1.16500260812536	0.280430454433476	0.735597357425379
Atf3	-0.71	0.61	2.41279204687814	1.16476750874848	0.280478990930727	0.735597671191184
Tango6	0.57	1.49	3.60939881739233	1.16394026001356	0.280649861576631	0.735863880710424
Nedd9	0.5	1.41	6.05742670216642	1.1637140353268	0.280696611829765	0.735863880710424
Ammecr1l	-0.51	0.7	6.17265315021294	1.16356773045429	0.28072685156355	0.735863880710424
LOC117723764	-2.68	0.16	-1.25100087810919	1.16311262067756	0.28082094444383	0.735863880710424
Cpt1b	-1.35	0.39	5.70202491036751	1.16300887993188	0.280842398173229	0.735863880710424
Dnajc10	0.55	1.47	7.59617544178959	1.16270491635822	0.280905270177592	0.735863880710424
Aqr	0.46	1.37	5.51944385361172	1.16263595892678	0.280919535846802	0.735863880710424
Mbnl1	0.86	1.81	10.7279045847666	1.16218941110239	0.281011938229551	0.735979034221956
Slc17a1	-1.3	0.41	2.72806270153297	1.16180391922328	0.281091737421186	0.736061145577401
Lrrc57	0.47	1.38	4.66439046595406	1.16076368329768	0.281307215542828	0.736498453514077
Lmf2	0.5	1.42	5.02189456592716	1.16031332503073	0.28140056906288	0.73650178499631
Caskin2	0.52	1.43	5.3622708331087	1.16026391976483	0.28141081252621	0.73650178499631
Bicd1	0.6	1.51	3.36454275883858	1.15990816050569	0.28148458794737	0.73650178499631
LOC117695393	-0.75	0.6	2.70446655571185	1.15971291473236	0.281525087341325	0.73650178499631
Rpap2	0.53	1.45	3.85502395707509	1.15946492496038	0.28157653792115	0.73650178499631
Dop1b	0.47	1.38	5.56601764626859	1.15935500756499	0.281599346346579	0.73650178499631
Rab36	1.19	2.28	0.557402565030188	1.15847780030526	0.281781455068171	0.736725543434021
Mapk15	-1.71	0.31	-0.391038057525966	1.15847574474595	0.28178188197822	0.736725543434021
Ccdc81	0.79	1.73	2.26943933606658	1.15795099188581	0.281890892335323	0.736805126634811
Ttc3	0.5	1.41	6.29224536234124	1.15786234126604	0.281909313573893	0.736805126634811
LOC117704857	-0.8	0.57	3.20827879494945	1.15641883754145	0.282209482043644	0.736874414066765
Zmpste24	-0.51	0.7	5.86996405758876	1.15640656162854	0.282212036483085	0.736874414066765
Satl1	-2.42	0.19	-0.991817860493491	1.15628239578651	0.282237875237579	0.736874414066765
Sec22c	0.54	1.45	4.3186840775913	1.1560406618025	0.282288188355749	0.736874414066765
LOC117707233	-1.82	0.28	-0.619385532801312	1.15601657776843	0.282293201689071	0.736874414066765
LOC117722178	2.54	5.82	-1.20162245795059	1.15601559462266	0.282293406343117	0.736874414066765
Glyr1	-0.55	0.68	7.07168273345002	1.15577846187398	0.282342773961737	0.736874414066765
Il5	2.54	5.82	-1.20162245795059	1.15570354239924	0.282358373385626	0.736874414066765
Nop16	-0.56	0.68	4.40981596137862	1.15557085856868	0.28238600294003	0.736874414066765
Ntaq1	-0.73	0.6	3.16007743715451	1.15511088325826	0.282481812851912	0.736874414066765
LOC117713416	-1.78	0.29	-0.583879008654514	1.15487391327225	0.282531188230027	0.736874414066765
Ikzf5	0.45	1.37	5.26467572145175	1.15467891534039	0.282571826443481	0.736874414066765
Dennd2c	-0.63	0.65	3.32339718990283	1.15458937959417	0.282590488465841	0.736874414066765
Tubb4a	0.64	1.55	4.59694942321919	1.15423626756539	0.282664103149466	0.736874414066765
Chtf8	0.94	1.92	4.46228498386422	1.15408858843649	0.282694897605378	0.736874414066765
Clec5a	-1.35	0.39	0.933500284256451	1.15400735554286	0.282711838319961	0.736874414066765
Ap5b1	0.74	1.67	2.50929378535754	1.15250067384851	0.283026282248733	0.737277731116145
Ttll11	1.33	2.51	-0.201283242043269	1.15243201500407	0.283040621865441	0.737277731116145
Plat	0.56	1.48	7.20732441250489	1.15234711469513	0.283058354834797	0.737277731116145
Tssk4	-2.02	0.25	-1.18447009518196	1.15233595324441	0.283060686210786	0.737277731116145
Nicn1	0.5	1.41	4.27974290377078	1.15191150686403	0.283149361549109	0.737382284884404
Inka2	0.48	1.4	6.31978120911474	1.15156175926885	0.283222457241312	0.737399438313202
Ppp1r18	0.47	1.39	5.89536639923801	1.15126209969904	0.283285103758782	0.737399438313202
Arap1	0.51	1.42	6.70501567728042	1.15118342288979	0.283301554757728	0.737399438313202
Tvp23a	-1.26	0.42	0.707883823674672	1.15071979696265	0.283398521607491	0.737521424917891
Emsy	0.49	1.41	4.62262827645677	1.15049521488857	0.283445507805935	0.737521424917891
Pla2g4f	-2.04	0.24	-0.957579096281899	1.15019580283116	0.283508164986594	0.737558142233104
Mcoln3	-1.17	0.44	0.900185895815487	1.14994386059518	0.283560901868718	0.737569043330156
Glmn	-0.62	0.65	3.43374968086925	1.14968398251113	0.283615312908048	0.737584294592943
Vwa3b	0.77	1.7	2.66148677634382	1.14845376693216	0.283873064381325	0.73811550203683
Pappa	1.73	3.33	-0.688823840983925	1.14759838502521	0.284052456587545	0.73811550203683
LOC117718075	-0.97	0.51	3.12294110850539	1.14738011976636	0.284098254559126	0.73811550203683
Unkl	0.46	1.38	5.32563291041284	1.1471219724917	0.284152432934918	0.73811550203683
Satb1	-0.73	0.6	2.98198611906743	1.14691523679579	0.284195830801537	0.73811550203683
Wdr12	-0.49	0.71	4.46007563244726	1.14647846014189	0.284287546382361	0.73811550203683
Mnd1	-0.86	0.55	1.93464583057027	1.14638930903589	0.284306271188906	0.73811550203683
Tnfrsf14	-0.96	0.51	2.11886820985717	1.14633711813831	0.284317233802392	0.73811550203683
LOC117724682	0.63	1.54	2.94098673861244	1.14630494214863	0.284323992583801	0.73811550203683
Stag1	0.49	1.4	6.31299564450845	1.1455024578379	0.284492625652475	0.73811550203683
Nf1	0.47	1.38	5.91940113061588	1.14511852765037	0.284573349099162	0.73811550203683
Tbc1d9	-0.74	0.6	2.32476753740623	1.14484536411425	0.284630800920825	0.73811550203683
Igsf10	0.67	1.59	4.48091728821179	1.14483331978683	0.284633334425102	0.73811550203683
Ager	-0.87	0.55	1.52656663416636	1.14424479906305	0.284757163613376	0.73811550203683
Yif1a	-0.48	0.72	4.9119012375567	1.14408773159904	0.284790223334138	0.73811550203683
Sav1	0.47	1.39	5.63458543230185	1.14369670054736	0.284872549089515	0.73811550203683
Prmt6	0.52	1.43	4.21754925827902	1.14368721623789	0.284874546244163	0.73811550203683
LOC117704310	-0.55	0.68	4.11614346468363	1.14359369684101	0.284894240004045	0.73811550203683
Znf532	0.47	1.38	5.77786934603513	1.14315860452921	0.284985886515548	0.73811550203683
Wrnip1	0.46	1.38	4.91607915164779	1.14310862653463	0.284996416120624	0.73811550203683
Lhx9	-1.95	0.26	-1.18583006791919	1.14306486380159	0.285005636669517	0.73811550203683
Cd300a	-0.88	0.55	1.599886453519	1.14266771166865	0.28508933156985	0.73811550203683
Slc20a1	-0.51	0.7	6.22801728494283	1.142356883269	0.285154856554159	0.73811550203683
LOC117720938	-1.56	0.34	-0.860977900528089	1.14230006099097	0.285166837186198	0.73811550203683
Znrf3	0.86	1.81	1.46578810509519	1.1422685589013	0.285173479485441	0.73811550203683
Uba6	-0.52	0.7	4.89255185667206	1.14222960869123	0.285181692511939	0.73811550203683
Hes1	-0.62	0.65	3.24473456476451	1.14219052118705	0.285189934789794	0.73811550203683
Lman2	-0.64	0.64	8.22208933462016	1.14217916502961	0.285192329489092	0.73811550203683
Zfp36	-0.52	0.7	4.98765838861205	1.14181515857276	0.285269101887973	0.73811550203683
Pusl1	-0.76	0.59	2.81019831132271	1.14177747843831	0.28527705048116	0.73811550203683
Clec3a	1.72	3.3	1.00519250329454	1.1411065788055	0.285418623245882	0.738356060441799
Tns1	0.86	1.82	10.837036167127	1.14054732760079	0.28553670415532	0.73853577566084
Topbp1	0.47	1.39	4.77214116083428	1.13977432158235	0.285700019548227	0.738832407999355
H1-6	-0.49	0.71	4.73584571279637	1.13924542586936	0.28581182929081	0.738980988311934
Ltb	-1.15	0.45	0.368666145834923	1.13876488698173	0.285913464442012	0.738980988311934
Slc23a2	0.47	1.38	5.57135665778348	1.13862775099823	0.285942477450791	0.738980988311934
LOC117723228	-2.02	0.25	-1.15371656139894	1.13845112252372	0.285979851146736	0.738980988311934
Tjp1	0.64	1.56	8.55185089584403	1.13801883025164	0.286071348176079	0.738980988311934
LOC117695266	-0.77	0.58	9.13605391605329	1.13783819653017	0.286109591300733	0.738980988311934
Nlrp3	-1.16	0.45	1.93219274755556	1.13777755422973	0.286122431726517	0.738980988311934
Parva	0.54	1.45	7.45811635905819	1.13766346592521	0.286146590814132	0.738980988311934
Has3	-0.88	0.54	1.69360079755241	1.13700217513247	0.286286675313329	0.739217107076038
Naxd	-0.55	0.68	4.6369323837854	1.13606922201644	0.286484455495911	0.739602095556394
Amfr	-0.6	0.66	7.77337837992954	1.1353695244217	0.286632900850913	0.739819872427601
E4f1	0.47	1.39	4.79037198457904	1.13521262814595	0.286666200814933	0.739819872427601
C8H19orf38	-0.97	0.51	0.967365348678653	1.13324699576493	0.287083807122344	0.740771786958181
Morn4	-0.98	0.51	2.48579941337595	1.13215790235473	0.287315522092174	0.741208736690906
Triobp	0.56	1.47	6.17613121523838	1.13183349149536	0.28738458952617	0.741208736690906
Atf7ip	0.46	1.37	5.19463994367967	1.13176344987457	0.287399504235248	0.741208736690906
Cntn1	-0.95	0.52	2.87749765958018	1.13118481648813	0.287522756458143	0.741400753372125
Clhc1	-0.89	0.54	1.97863082387638	1.13086339528837	0.287591250042086	0.741451529253251
Ttll12	-0.54	0.69	4.29028734966457	1.13032587898613	0.287705838993768	0.741462600102112
Taf1	0.51	1.43	7.21246001313318	1.13023262593895	0.2877257247998	0.741462600102112
Mfap5	0.52	1.44	5.21135311181771	1.13015653157464	0.287741952886333	0.741462600102112
Lamp2	-0.63	0.65	8.01338192519122	1.12976294944891	0.287825907837097	0.741553165638293
Phldb3	-0.72	0.61	2.54918808022192	1.12902350421262	0.28798372305574	0.74183396140825
Hrh4	1.93	3.81	-0.858758250313002	1.12779843930703	0.288245423355542	0.742305691053529
Ctdspl2	0.47	1.38	4.79441757214048	1.12760028758575	0.288287781257711	0.742305691053529
Gnpat	-0.51	0.7	6.5757631248619	1.12740269490058	0.288330027543178	0.742305691053529
Sec11a	-0.57	0.67	6.46994754715763	1.12661916618923	0.288497627389914	0.742305691053529
Ranbp9	0.48	1.4	5.8887464557993	1.12659584096248	0.28850261864665	0.742305691053529
Marchf3	-0.73	0.6	2.77594838429903	1.12619356417864	0.288588717275927	0.742305691053529
LOC117712518	-1.31	0.4	0.219796023790279	1.12613806566694	0.288600598096391	0.742305691053529
Mogat2	-1.08	0.47	0.912792610656548	1.12588828321195	0.288654077875774	0.742305691053529
Plod2	0.57	1.49	6.84905065063815	1.12569363754069	0.288695761314271	0.742305691053529
Cfap61	1.93	3.8	-1.08630872360634	1.12565570689496	0.288703885067182	0.742305691053529
LOC117716951	0.59	1.51	3.61625151140401	1.12565380074847	0.288704293321615	0.742305691053529
Hsd3b7	0.45	1.37	5.38259814220739	1.12522825638625	0.28879545391118	0.742323910278276
LOC117723507	-1.61	0.33	-0.200529931256952	1.1251645771044	0.288809098509504	0.742323910278276
Trh	-2.53	0.17	-1.23689457354099	1.12444736087345	0.288962833550554	0.742468794832587
Mrtfa	0.52	1.43	4.29083333859729	1.12444562539234	0.288963205676633	0.742468794832587
Fam83c	-2.76	0.15	-1.321899567054	1.12391819046463	0.289076327829833	0.742544119644075
Trmt44	0.55	1.46	3.7213282321809	1.12385320428434	0.289090269709386	0.742544119644075
Erf	0.54	1.46	3.96321774676061	1.12272039521868	0.289333435711533	0.74304308464593
Dut	-0.49	0.71	4.77422540420667	1.12223891450149	0.289436868056493	0.743183088792006
Tacc3	-0.68	0.62	2.74566468421591	1.12187732628173	0.289514575897045	0.743257004326428
Tmem98	0.47	1.39	5.77050231400388	1.12117233147167	0.289666160652949	0.74332006826575
Mesp1	-1.68	0.31	-0.844014748060272	1.12094028244619	0.289716076887734	0.74332006826575
Znf319	0.66	1.58	3.18709068594349	1.12081836762405	0.289742306465132	0.74332006826575
Cd47	-0.5	0.71	6.32167211158983	1.1207014415233	0.289767465577764	0.74332006826575
Ebf3	-1.03	0.49	3.21882717579988	1.12062569048879	0.289783766493651	0.74332006826575
Lrrc59	-0.54	0.69	6.97761323725319	1.11983400660339	0.289954199417493	0.743550904509414
Tatdn3	-0.63	0.65	3.20242247072334	1.11975016828976	0.289972255525363	0.743550904509414
Rhbdl3	-0.88	0.54	2.51721282660825	1.11936551956852	0.290055115004094	0.743550904509414
Aste1	0.68	1.6	2.54736810105847	1.11847262770864	0.290247574533693	0.743550904509414
LOC117708326	1.83	3.56	1.1231044492413	1.11840901946727	0.290261291264325	0.743550904509414
Dis3	0.51	1.42	4.52982440429641	1.11830326508713	0.290284098382652	0.743550904509414
Arhgef19	-1.02	0.49	0.697657074642984	1.11735877704203	0.290487889171813	0.743550904509414
Tpd52	-0.49	0.71	5.51809739979645	1.11729354073617	0.2905019718466	0.743550904509414
Msn	0.78	1.71	10.0855420858815	1.11727098849895	0.290506840439746	0.743550904509414
Armcx1	0.51	1.43	4.85583361638613	1.1172544729877	0.290510405886151	0.743550904509414
LOC117718301	0.54	1.45	6.25264635120448	1.11707420138716	0.29054932739751	0.743550904509414
LOC117714775	1.23	2.34	0.884649759805977	1.11700361777947	0.290564568551483	0.743550904509414
Hoxa4	0.63	1.55	3.11335161834496	1.11700145599026	0.290565035363805	0.743550904509414
LOC117694429	-0.48	0.72	4.64288580951326	1.1168599924412	0.290595584791027	0.743550904509414
Dstn	0.89	1.85	11.283730673231	1.11680313919258	0.290607863554064	0.743550904509414
LOC117717976	-1.67	0.32	0.0533318070985738	1.11621894314389	0.290734072426263	0.743650914826956
Nfatc3	0.46	1.38	4.85635444494728	1.11602034123908	0.290776994016074	0.743650914826956
Tlr7	-1.27	0.42	0.593810317535726	1.11594262474197	0.290793792206078	0.743650914826956
Igfbp3	-0.6	0.66	5.4446286265212	1.11548838363606	0.290891999834985	0.743698937411974
Acad9	-0.45	0.73	5.57558406869416	1.11522782644379	0.290948351796041	0.743698937411974
Msra	-0.57	0.68	5.64774019579547	1.11511468089506	0.29097282666613	0.743698937411974
LOC117713610	-0.65	0.64	3.15982753232973	1.11495038293209	0.291008371152122	0.743698937411974
Rrn3	0.48	1.4	6.54763761138118	1.11382392354765	0.291252220438552	0.744196936616705
Cnst	0.46	1.38	5.2972563539629	1.11312359491054	0.291403954895542	0.744459439503611
Slc25a44	-0.56	0.68	4.17196988478759	1.11283752246987	0.29146596488283	0.744492010131084
Ostc	-0.55	0.69	5.66077401407617	1.11228928028045	0.291584850705785	0.744492010131084
Smpd4	0.44	1.36	5.0599172977058	1.11219577108292	0.291605134269114	0.744492010131084
Ticam1	0.73	1.66	3.14745457711004	1.1120321340971	0.291640633947338	0.744492010131084
Rgs12	0.54	1.45	5.0638347252505	1.11193496977377	0.291661715546647	0.744492010131084
Smpd1	0.55	1.46	5.64339717878746	1.11166831700627	0.29171958079851	0.744514629778558
Slc35e2b	-0.53	0.69	5.28131959462109	1.11122571927532	0.291815659520504	0.744564300136705
S1pr3	0.56	1.47	5.64260318762544	1.11112717454976	0.291837057020607	0.744564300136705
Lonp1	-0.57	0.68	7.7410399249561	1.11056051726374	0.29196013698664	0.744672081406314
Pcyox1l	0.91	1.88	1.90008730331395	1.110362468046	0.292003169607503	0.744672081406314
Znrf2	-0.53	0.69	4.09393435703385	1.11019052955422	0.292040535393945	0.744672081406314
LOC117721516	-1.43	0.37	0.386548312727939	1.11003031302852	0.292075359250986	0.744672081406314
S1pr2	0.54	1.45	4.33018718518264	1.10976740955707	0.292132514116841	0.744692833385431
P2rx3	-2.13	0.23	-1.43533399309741	1.10923064852829	0.292249249612862	0.744865433546085
Fam122b	-0.65	0.64	3.0679153802632	1.10887667933421	0.292326263902188	0.744936754019784
Aup1	-0.48	0.72	5.49419707616506	1.10864473549207	0.292376742777735	0.744940441559976
Frmd3	-0.83	0.56	3.21022316489753	1.10813646023423	0.292487399719778	0.745097428561801
Npdc1	0.54	1.45	4.63898043447487	1.10787869416886	0.292543538588437	0.745115504069425
Tm9sf4	-0.48	0.72	6.06672114430691	1.10721682332633	0.292687750506914	0.745312078086927
Coro1a	-0.66	0.63	3.83333852782927	1.1070451739678	0.292725165210091	0.745312078086927
Asxl2	0.61	1.53	3.47986560765939	1.10675810764865	0.292787751204294	0.745312078086927
LOC117693521	-0.75	0.59	2.48568378475408	1.10662424530026	0.29281694162449	0.745312078086927
Slc35f5	-0.5	0.71	6.10165427537615	1.10587955755726	0.292979398359786	0.745600669896186
Cplx1	-1.33	0.4	0.567557247017064	1.10558124271251	0.293044509305388	0.745641472094584
Plpbp	-0.48	0.72	5.58043795550125	1.10526651486881	0.293113222646824	0.74569142526343
Cd8a	-1.91	0.27	-0.758950406495178	1.1046229077813	0.293253803095289	0.745775211582217
Manba	0.44	1.35	5.13934665590096	1.10459644990651	0.293259584024568	0.745775211582217
P3h1	0.51	1.42	5.1119029314658	1.10444161674563	0.29329341731085	0.745775211582217
LOC117719610	-0.49	0.71	5.86113039661319	1.10412466380932	0.293362691681633	0.745826535260886
Cfap45	-0.93	0.53	1.32214338783289	1.10349133928138	0.293501176049332	0.746053767394597
Muc1	-1.47	0.36	-0.244634520416973	1.10298982529504	0.29361089770645	0.746207823495165
Pced1b	0.62	1.54	3.04404719216058	1.10229114294327	0.293763843502805	0.746349703682286
Gkn2	-1.99	0.25	-0.59699149263262	1.10228598697398	0.293764972554471	0.746349703682286
Pacs1	0.57	1.48	4.15834290585701	1.10122856004792	0.293996644764837	0.746594025488642
Nefh	-1.3	0.41	1.23386864249042	1.10099642656284	0.294047534298805	0.746594025488642
Fzd7	0.46	1.38	4.53706777644152	1.10098062793864	0.294050998166668	0.746594025488642
Gpr157	-0.74	0.6	3.03025432291007	1.10069774151851	0.294113030202686	0.746594025488642
Sstr4	-2.12	0.23	-1.4060707340803	1.10036833108123	0.294185285246646	0.746594025488642
Fzd6	0.49	1.41	5.18861830953849	1.10032106720584	0.294195654278323	0.746594025488642
Gpr179	-2.12	0.23	-1.4060707340803	1.09983048895135	0.294303307899778	0.746594025488642
Sema4c	0.51	1.42	5.54026329809452	1.09961569331198	0.294350459020541	0.746594025488642
Fam76a	0.48	1.39	6.70249977581674	1.09956000636294	0.294362684785902	0.746594025488642
Terf2ip	0.45	1.37	5.52419032257797	1.09936427241838	0.29440566226182	0.746594025488642
Vldlr	0.56	1.48	7.32563515882177	1.09929125711295	0.294421696354249	0.746594025488642
Hes6	-0.67	0.63	2.88930136041717	1.09915862051576	0.29445082608622	0.746594025488642
Slc43a2	-0.57	0.67	3.80419170813156	1.09876484036328	0.294537330068322	0.746676743644033
Ski	0.56	1.47	7.65243376038668	1.09856272900603	0.294581741683824	0.746676743644033
Ripor1	0.53	1.44	6.27651710665147	1.09771619835257	0.294767850123334	0.747023844357601
Ttll3	0.87	1.82	2.4809784694344	1.09635831338029	0.295066693607069	0.747560890995138
Mrps25	-0.48	0.71	5.79080335275257	1.09630619415719	0.295078171743424	0.747560890995138
Rnf13	-0.51	0.7	6.02587436446841	1.09528966463642	0.295302154895116	0.747774066054069
Hhat	0.99	1.99	1.06701131584169	1.09527493187251	0.295305402728426	0.747774066054069
Brca1	0.45	1.37	5.08638431756949	1.0949300445587	0.295381446110075	0.747774066054069
Zbtb38	0.46	1.38	6.53478225849162	1.09484655503898	0.295399858287357	0.747774066054069
Adora2a	-0.71	0.61	2.38145265081033	1.09480778835435	0.295408408112718	0.747774066054069
LOC117704156	-2.32	0.2	-1.06156835620872	1.09438556145908	0.295501548974894	0.747885229647771
LOC117710461	1.52	2.86	-0.71418528189807	1.09388573370078	0.295611856800074	0.747940567959191
LOC117706002	-1.2	0.43	1.1203735255722	1.09360525768191	0.295673778639182	0.747940567959191
LOC117715710	-1.65	0.32	-0.42212321539344	1.09340668077606	0.295717629328318	0.747940567959191
LOC117719053	0.83	1.78	1.56373754124083	1.09321677761434	0.295759572438663	0.747940567959191
LOC117710958	-1.13	0.46	2.15782030198847	1.09317156050398	0.295769560475141	0.747940567959191
Carmil3	-0.8	0.57	1.79160118637351	1.09179355988402	0.296074155422203	0.748049707836667
Bhlhe40	-0.48	0.72	6.04214326632519	1.09175675179744	0.296082297040567	0.748049707836667
Nkrf	0.52	1.43	4.11529083270262	1.09156813590527	0.296124021688066	0.748049707836667
Ppcs	-0.53	0.69	4.3271266710718	1.09143894833555	0.296152604255528	0.748049707836667
Jmjd4	-0.79	0.58	1.71493676857516	1.09127887758401	0.296188024591296	0.748049707836667
Cyfip1	0.49	1.41	6.88252285197604	1.09125082651705	0.296194232269778	0.748049707836667
LOC117694145	0.5	1.41	7.07492680069524	1.09119934461356	0.296205625607602	0.748049707836667
Ppfibp1	0.7	1.63	9.1248681882626	1.0911948917186	0.296206611093621	0.748049707836667
Sgms1	-0.48	0.71	5.62072030774083	1.0904340848855	0.296375049715318	0.748350694752339
Nhs	0.7	1.62	2.79588499154489	1.08970400167869	0.296536801823381	0.748621546941879
LOC117693571	-1.18	0.44	-0.0112718976393817	1.089505204262	0.29658086559884	0.748621546941879
LOC117713276	-1.91	0.27	-0.658451660316623	1.08909998839076	0.296670708381414	0.748723932298808
Nckap5l	0.68	1.61	3.71634334489887	1.08839788524077	0.296826458469023	0.748992589855484
Tecr	-0.46	0.73	5.91223405538389	1.08754939023332	0.297014823254269	0.749231127725162
Mrgpre	0.7	1.62	2.57255371707806	1.08714548414152	0.297104543779971	0.749231127725162
Vps33b	0.48	1.39	4.59609340364132	1.08697614735377	0.297142169273571	0.749231127725162
LOC117711938	0.56	1.48	3.52545671841474	1.08676200526786	0.297189758961651	0.749231127725162
Nalcn	0.91	1.87	1.70269172330579	1.08675130943487	0.29719213619774	0.749231127725162
Rbbp8	0.47	1.39	4.53852494890533	1.08654242394693	0.297238567594756	0.749231127725162
Cmtm6	-0.55	0.68	6.92469032180861	1.08603241776375	0.29735197171192	0.749231127725162
Mfn2	-0.65	0.64	8.16470236727945	1.08598313945382	0.297362932096924	0.749231127725162
Extl3	0.51	1.42	6.39548677061534	1.08597465458693	0.297364819336716	0.749231127725162
Hook2	-0.63	0.64	3.41730117106191	1.08536842437378	0.297499699426286	0.749406597080722
Chst9	1.16	2.24	0.495384595039936	1.08463926151917	0.297662034882616	0.749406597080722
Grpel2	0.56	1.47	3.3790127949212	1.08459091992903	0.29767280131958	0.749406597080722
Slmap	0.73	1.66	9.74459877940919	1.08438575365434	0.297718500661547	0.749406597080722
Tmem269	1.64	3.11	-1.13039604533925	1.08437544331925	0.297720797453837	0.749406597080722
LOC117707057	-0.8	0.57	2.75957482318661	1.08433226376754	0.297730416637875	0.749406597080722
Top2b	0.52	1.44	7.59690275445232	1.08327251484183	0.297966623944528	0.749876911974359
Znf398	0.63	1.55	2.71687150323756	1.08250778676482	0.29813722366113	0.750181987261269
Bag1	-0.53	0.69	7.20799329700094	1.08189591069642	0.298273814716652	0.75035216605316
Bcap29	-0.46	0.73	5.3823731504301	1.08175906239633	0.298304374805576	0.75035216605316
Fam114a1	0.56	1.47	7.95685638735917	1.0813187749217	0.298402724300333	0.75035216605316
Krt13	2.11	4.3	-1.13649666083305	1.08124827625228	0.298418475856234	0.75035216605316
LOC117715489	-1.81	0.28	0.0813706878577115	1.08106591612912	0.298459225635578	0.75035216605316
Cd247	0.75	1.68	2.50272743957435	1.08054665533875	0.298575297662558	0.75035216605316
Sla2	1.47	2.76	0.178209026067161	1.08049689605739	0.298586423560739	0.75035216605316
Lpcat1	0.46	1.38	4.46912980126637	1.08043635804413	0.298599960242046	0.75035216605316
Cd151	0.55	1.46	7.36572319963401	1.08012080926402	0.298670531714141	0.75040538917363
Arid3c	-2.08	0.24	-1.44136324750881	1.07987167194742	0.298726265625691	0.750421321701575
Fau	-0.57	0.68	7.44868231504722	1.07945887744838	0.298818640331643	0.750529277989527
Copg1	0.51	1.42	7.11813831037531	1.0787869255669	0.29896908757543	0.750618727058658
Poldip2	-0.45	0.73	5.74406081236905	1.07862397694085	0.299005585773202	0.750618727058658
Nek5	-0.83	0.56	1.56675379566094	1.07853788132197	0.299024872293417	0.750618727058658
Rev3l	0.44	1.36	4.97487369017102	1.07841734711826	0.299051876185484	0.750618727058658
Arpc5	-0.49	0.71	6.6577959393478	1.07795314877622	0.299155902212363	0.750648334861599
Slc9a1	0.51	1.43	5.23347213354015	1.07784884590369	0.299179282705705	0.750648334861599
Jak3	-0.79	0.58	2.6823334158961	1.07748340273289	0.299261218860378	0.750648334861599
Kdm8	-0.58	0.67	3.63192752394643	1.07702633024511	0.299363739899045	0.750648334861599
Coq4	-0.69	0.62	2.41200031973736	1.0769420044535	0.299382659052199	0.750648334861599
Cpa2	-0.83	0.56	4.04554129264767	1.07691611896567	0.299388466973152	0.750648334861599
Samhd1	-0.5	0.71	4.25744895989238	1.076749729994	0.299425803089634	0.750648334861599
Cage1	-1.6	0.33	-0.286882166572243	1.07659285813711	0.299461009142416	0.750648334861599
Robo1	0.7	1.63	4.1133947576036	1.07638199880099	0.299508339757192	0.750648334861599
Col3a1	1.09	2.13	12.7907283032888	1.07597015857521	0.299600811384401	0.750744613130482
Lix1l	0.51	1.43	7.27876710687943	1.07577082081169	0.299645582440811	0.750744613130482
LOC117723892	0.88	1.85	2.49859021359944	1.07552589835176	0.299700603563384	0.750758659511705
Maf	-0.74	0.6	3.050640778766	1.07518268848613	0.299777726547864	0.750828057936317
Lrp6	0.48	1.4	5.62614152639331	1.0742092223457	0.299996614002337	0.751141676173276
LOC117693780	-2.07	0.24	-1.44103966077456	1.0740222698266	0.300038674516348	0.751141676173276
Htr5a	-0.89	0.54	1.9501978101639	1.07396632428639	0.300051262600909	0.751141676173276
Samd9	-0.64	0.64	3.73908668917327	1.07364304966045	0.300124014664009	0.751200025500872
Faap20	-0.69	0.62	2.73301188920138	1.0733812178446	0.300182955841601	0.751223793131518
LOC117721017	1.27	2.42	1.03742446082807	1.07244182898959	0.300394545169495	0.751629500125187
Git1	0.58	1.49	5.00816035775778	1.07141852670681	0.300625253940265	0.752082905172806
Fam169b	0.7	1.63	4.81841545529433	1.07000527883127	0.300944253442812	0.75275700404291
Adamts17	0.93	1.9	1.71553323600119	1.06973684958501	0.301004892805586	0.752784746731731
LOC117720688	0.44	1.36	5.57931767630507	1.0680189635035	0.30139334408992	0.753632171948346
Mical2	0.54	1.46	7.51911151592398	1.06753431092118	0.301503051419746	0.753664095318727
Cdc27	0.43	1.35	5.1931834943206	1.06752427848327	0.301505322934722	0.753664095318727
Helz2	-0.51	0.7	5.57787558840316	1.06677004054438	0.301676158479252	0.753691664235562
Arhgap44	0.53	1.44	4.84591014141402	1.06674245103261	0.301682409893933	0.753691664235562
LOC117723940	1.12	2.18	1.13672401572533	1.06668085562834	0.301696367192335	0.753691664235562
LOC117717532	0.51	1.42	4.21752863694742	1.06659958876398	0.301714783247593	0.753691664235562
Ca4	-1.09	0.47	2.12399932914509	1.06527018118397	0.302016249084436	0.754219086170874
Fgd2	-0.87	0.55	1.44097254915627	1.0651138471792	0.302051726016944	0.754219086170874
B2m	-0.62	0.65	8.06598162535956	1.06501197734874	0.302074846268003	0.754219086170874
LOC117694234	-2.28	0.21	-1.39862492594774	1.06449648847262	0.302191876007635	0.754387310579033
Cpne1	0.5	1.41	7.01335273368182	1.06422816192072	0.302252816453638	0.754415482237576
Cdc37l1	-0.53	0.69	7.01345457539655	1.06278833031907	0.302580091962516	0.755108301114734
Ext2	0.47	1.39	5.8316325962351	1.06235721115484	0.302678174865746	0.755227065508588
Mansc1	0.55	1.46	3.76385750294882	1.0620493853685	0.302748232703201	0.755227065508588
Hdac5	0.46	1.38	6.10556368875198	1.06192385183805	0.302776808794366	0.755227065508588
Epc2	0.46	1.37	6.08439978157514	1.06146971169088	0.302880217044718	0.755277718142594
Pcsk2	-1.61	0.33	0.574472809618194	1.06139804285002	0.302896540291109	0.755277718142594
Col4a1	0.81	1.75	9.74737044841524	1.06059836220231	0.303078752096692	0.755608053922717
Nckipsd	0.76	1.69	2.77729889066464	1.05952580805091	0.303323362044594	0.755898214792361
Tmem129	0.53	1.44	4.40449423396457	1.05929354252901	0.303376366815099	0.755898214792361
Col7a1	-0.63	0.65	4.04014414707863	1.05914242522403	0.303410859367325	0.755898214792361
Cracr2a	-1.33	0.4	-0.382941019511459	1.05908003911927	0.303425100484743	0.755898214792361
Cacna1b	-1.52	0.35	0.284214445882676	1.05878987085944	0.30349134966779	0.755898214792361
Ifi44	-0.56	0.68	3.83131499520884	1.05877977225792	0.303493655646245	0.755898214792361
Hrct1	0.77	1.7	2.53164496812677	1.05794639981581	0.30368403123192	0.756248399689651
Nckap1	0.55	1.46	7.85167628214475	1.05751738160228	0.303782096323794	0.756249350997941
Ier5l	0.75	1.68	2.4749242201139	1.05750920563672	0.303783965585495	0.756249350997941
Brinp3	1.6	3.02	0.605306662705499	1.05698129130311	0.303904693519028	0.756306612950969
Adat1	0.45	1.37	4.72416739041465	1.05676658412878	0.303953812321445	0.756306612950969
Fcgr2a	-0.85	0.55	3.7924018382074	1.05675567878523	0.303956307423065	0.756306612950969
Rbm15b	0.54	1.45	3.66964332349607	1.0558970915177	0.304152832105982	0.756548912889092
LOC117713521	0.99	1.98	1.44802315721989	1.05574380899693	0.304187934696487	0.756548912889092
Nptxr	0.66	1.58	2.61336910689668	1.0555818139659	0.304225038196725	0.756548912889092
Snx7	0.44	1.36	5.72692745458389	1.05546031511642	0.304252870252903	0.756548912889092
Jpt1	-0.48	0.72	5.82487887675784	1.05485727482086	0.304391058998727	0.75672454436148
Treml1	-2.6	0.16	-1.35875668025893	1.05456410950301	0.304458268158771	0.75672454436148
LOC117714978	-2.6	0.16	-1.35875668025893	1.05434059237245	0.304509523128591	0.75672454436148
Katnbl1	0.53	1.45	3.58117395591351	1.05415225981619	0.304552718548129	0.75672454436148
Pitpna	0.56	1.48	8.04780655755838	1.05406585289522	0.304572539246393	0.75672454436148
Als2cl	0.48	1.39	4.92876559062706	1.05363550272848	0.304671281205446	0.756846104537989
Itgax	-0.9	0.53	1.87530206285248	1.05304761310066	0.304806236848836	0.756914049211031
LOC117723191	-2.32	0.2	-1.48794550164974	1.05303003037297	0.304810274322013	0.756914049211031
Nrep	-0.51	0.7	7.23096958564285	1.0528653518612	0.304848092353209	0.756914049211031
Fam3a	-0.47	0.72	4.57502295285716	1.05173307686035	0.30510828110819	0.757351277458987
Chd8	0.47	1.38	6.62417889252572	1.05130394143794	0.305206968490825	0.757351277458987
LOC117723043	-2.05	0.24	-0.425179296343424	1.05031118363265	0.305435429369786	0.757351277458987
Fam171b	0.52	1.43	4.03789431720895	1.05017845365402	0.305465990967322	0.757351277458987
Kifc1	-1.02	0.49	0.817126513823479	1.05006914749628	0.305491162111534	0.757351277458987
Yif1b	0.57	1.49	4.01434700096085	1.04926011285334	0.305677551052609	0.757351277458987
Trip10	0.47	1.39	6.50173734810146	1.04914262807212	0.305704629955903	0.757351277458987
Tmem62	0.58	1.49	3.70648517374085	1.04898519198386	0.305740922051818	0.757351277458987
Rpap1	-0.46	0.73	4.75972385201193	1.04877298498115	0.305789848745067	0.757351277458987
Il17b	1.3	2.46	0.15046289496934	1.0483949104344	0.305877043185709	0.757351277458987
Melk	-1.31	0.4	-0.066097370648304	1.04835105271851	0.305887160071921	0.757351277458987
Pdzk1ip1	1.33	2.52	1.02384529564783	1.04821695108175	0.305918096679406	0.757351277458987
LOC117703874	-2.68	0.16	-1.02078358681301	1.04804536135672	0.305957687521634	0.757351277458987
Dok2	-0.85	0.56	2.49269967609519	1.04752972333524	0.306076700470658	0.757351277458987
Galnt2	0.52	1.43	7.41337317665314	1.04752602828071	0.306077553532143	0.757351277458987
Sobp	0.49	1.41	4.28858711372918	1.04750818891223	0.306081672074433	0.757351277458987
Gatd3a	-0.54	0.69	7.40110298640211	1.04733255607662	0.306122223938959	0.757351277458987
LOC117706846	-1.81	0.28	-0.688988007102228	1.04721628440586	0.306149073734342	0.757351277458987
Znf205	0.64	1.56	2.78388756047167	1.04718478584643	0.306156347999423	0.757351277458987
LOC117724273	-0.99	0.5	3.17862584320238	1.0471500885637	0.306164361235666	0.757351277458987
Slc37a1	-0.79	0.58	1.96747804319418	1.0469340015417	0.306214272020524	0.757351277458987
Vopp1	0.47	1.38	6.70693905632329	1.04682974064461	0.306238357493215	0.757351277458987
LOC117693543	0.59	1.5	3.18679982982221	1.04673221086118	0.306260890223307	0.757351277458987
Invs	0.63	1.54	2.87450578256527	1.04662142666993	0.306286487783416	0.757351277458987
Gprasp1	0.57	1.49	7.96616181382848	1.04658454453186	0.30629501030716	0.757351277458987
Gpr171	2.36	5.14	-1.06106911304856	1.04647531296155	0.30632025274702	0.757351277458987
LOC117703907	2.08	4.22	-1.15253722589908	1.04620615341292	0.306382464621847	0.7573818394077
Bhlhe41	-0.66	0.63	3.86920970255845	1.04530625951332	0.306590579483171	0.757698253755201
Itgb4	0.62	1.53	5.51203426195075	1.04484949725625	0.306696283179946	0.757698253755201
Tfeb	0.51	1.43	4.23009727557149	1.0446868964702	0.30673392357768	0.757698253755201
Pcna	0.43	1.35	5.63909657741291	1.04439773807534	0.306800875549403	0.757698253755201
Gngt2	-1.33	0.4	0.404581197084423	1.04427758168124	0.306828702232473	0.757698253755201
Ptpra	0.51	1.42	7.16262119579671	1.04422422543988	0.306841059904417	0.757698253755201
Tob2	-0.47	0.72	5.96910251199209	1.04414433637426	0.306859563967337	0.757698253755201
Sh3glb2	0.44	1.35	4.94537304122003	1.04309586992947	0.307102546013921	0.758143607032278
Ift27	0.65	1.57	2.79855865794717	1.04276853327154	0.307178457382985	0.758143607032278
LOC117716345	2.1	4.3	-1.31162673117358	1.04272036584931	0.307189629756513	0.758143607032278
Cdan1	0.44	1.35	4.8174748018967	1.04236845968484	0.307271269948667	0.75822192696607
LOC117698708	-0.44	0.74	5.41023657056737	1.04141082542656	0.30749357812798	0.758511801057237
Smad9	0.64	1.55	3.04308756758902	1.04122989375966	0.307535603602716	0.758511801057237
Txndc17	-0.57	0.67	5.72427449368594	1.04121735031782	0.307538517377252	0.758511801057237
Serp1	-0.66	0.63	8.25544807949407	1.04017117163343	0.307781665260939	0.758901581156388
Dock6	0.55	1.46	7.28965874363711	1.03991398030188	0.307841478656745	0.758901581156388
Rasgrp3	-0.71	0.61	4.20613021373154	1.03979804409137	0.307868446157495	0.758901581156388
Snx2	-0.49	0.71	6.7290025792837	1.03967806783389	0.307896356627919	0.758901581156388
Rcbtb2	-0.44	0.74	5.51958639242917	1.03933233723023	0.307976803446366	0.758976735565391
Ctxn3	-1.85	0.28	-0.755456943755182	1.03880062782123	0.308100578274191	0.759158625643819
LOC117704612	1.96	3.9	-1.14625559566602	1.03820405644662	0.308239529002421	0.759305555563586
Adam9	0.53	1.45	7.67333517913606	1.03792273590509	0.308305081157119	0.759305555563586
Myh11	1.2	2.29	14.5876436980775	1.03761257932726	0.308377373552478	0.759305555563586
Nod1	0.54	1.45	4.75234474180117	1.0374063220392	0.308425460922424	0.759305555563586
Cpt1c	0.64	1.56	3.14512236356501	1.03730450502519	0.308449202401279	0.759305555563586
Ripor2	-0.91	0.53	2.05417556128723	1.03718401520851	0.308477301032238	0.759305555563586
Ndel1	0.49	1.41	7.1608088234547	1.03653994772283	0.308627556144767	0.759305555563586
Acsl4	-0.49	0.71	6.46408644964155	1.03645180134257	0.308648127293316	0.759305555563586
LOC117720038	1.98	3.96	-1.08008120071559	1.0364294208249	0.308653350626913	0.759305555563586
Dcun1d2	-0.44	0.74	5.08374106595577	1.0364010066553	0.308659982305055	0.759305555563586
Slc32a1	-2.46	0.18	-0.887254960947472	1.03589075642174	0.308779102833888	0.759450969863917
Adgrl4	-0.66	0.63	3.80790309105402	1.03571962612756	0.308819067453385	0.759450969863917
Miox	1.15	2.21	4.08611784588074	1.03520202421689	0.30893998564567	0.759625376584345
Adgrg2	0.86	1.81	2.61797385402256	1.0340049316126	0.309219877070522	0.759966717020892
Sec23b	-0.51	0.7	4.99313861392267	1.03396637377695	0.309228897730765	0.759966717020892
Tmco3	0.46	1.38	4.73590764357464	1.03373125007264	0.309283912658774	0.759966717020892
Naxe	-0.48	0.72	5.71810075093469	1.03348495285085	0.309341555646205	0.759966717020892
Kcnj14	-1.06	0.48	2.44598486014596	1.03331699363632	0.309380872548955	0.759966717020892
Entr1	-0.55	0.68	4.52647496282944	1.03302981378777	0.309448112388298	0.759966717020892
C12H22orf39	-0.61	0.65	3.25958549650727	1.03273803099911	0.309516449416106	0.759966717020892
Ttf1	0.45	1.37	5.5814264183694	1.03254263186007	0.309562223870053	0.759966717020892
Dctn6	0.43	1.35	4.97522221516381	1.03253718225559	0.309563500627601	0.759966717020892
Avpi1	0.53	1.44	4.17986957698046	1.03236553904972	0.309603717465367	0.759966717020892
Prr15	0.72	1.64	3.22235113024898	1.03219361190032	0.30964400764467	0.759966717020892
Fmo2	0.64	1.56	8.85787961277123	1.03200869917289	0.309687348534214	0.759966717020892
Vwf	0.76	1.69	9.58363095186868	1.0315957859003	0.309784157965608	0.759966717020892
Gatm	0.52	1.44	4.35573894477817	1.03158669264898	0.309786290363508	0.759966717020892
Prkar2a	-0.53	0.69	7.37180319878076	1.03140406309004	0.309829121649931	0.759966717020892
Nsmf	0.47	1.39	5.55313341937047	1.03101327404253	0.309920797523804	0.760068874379201
Fndc3a	0.46	1.38	6.44702576154187	1.03076032802317	0.309980155379352	0.76009175285321
Gria2	-1.06	0.48	2.23989391693042	1.03000885343842	0.310156588261654	0.760146502639256
Fchsd1	0.53	1.44	3.9306175334372	1.02996709555087	0.310166396103687	0.760146502639256
Kdm4c	0.44	1.36	5.29662866863335	1.02979873039138	0.310205944796473	0.760146502639256
Polr1f	0.43	1.35	5.59621633285716	1.02948023555721	0.310280776648592	0.760146502639256
Hltf	0.49	1.41	6.64146321358029	1.02947811853697	0.310281274131002	0.760146502639256
Btbd3	0.53	1.44	4.54883950982087	1.02924332636274	0.31033645481094	0.760146502639256
Bcas2	-0.5	0.71	6.78798292977998	1.0291741621751	0.310352712161608	0.760146502639256
Trappc3	-0.49	0.71	5.79297441837608	1.02862751065322	0.310481244052643	0.760338739666635
LOC117708373	-2.22	0.21	-0.668921388336161	1.02834212736829	0.310548372564088	0.760380567988105
Insyn2b	-1.58	0.33	-0.224323028477597	1.0279052208466	0.310651179330462	0.760509727290962
Scfd1	-0.48	0.72	5.41232971681983	1.02731656768449	0.310789763089042	0.760726417047174
Hes7	-1.63	0.32	-0.693488666676573	1.0263631806201	0.311014385216765	0.761153600934006
Slc66a3	0.47	1.39	4.89913036461908	1.02611102368855	0.311073829838416	0.761176469115004
LOC117705060	0.53	1.44	3.6690949698415	1.02579446503103	0.311148477769828	0.761236525403704
Sh3bgrl3	0.44	1.36	4.8064090272635	1.02468909195178	0.311409319702931	0.761648701095223
Nop9	-0.51	0.7	3.98488911499941	1.02426376592033	0.311509762504857	0.761648701095223
LOC117723202	-0.72	0.61	2.20767363586549	1.02407234798345	0.311554980553511	0.761648701095223
Rrp12	-0.51	0.7	4.23527311883647	1.02379411685757	0.311620721459578	0.761648701095223
Igip	0.49	1.4	4.22875327267319	1.02340882464595	0.311711788791756	0.761648701095223
Ezh1	0.48	1.39	6.66925270873702	1.02322566441191	0.311755092550433	0.761648701095223
Tbc1d12	0.49	1.4	4.85330367149059	1.02310148016009	0.311784457341139	0.761648701095223
Nbas	0.47	1.38	4.28574257750515	1.02277520778641	0.311861625369297	0.761648701095223
LOC117710692	-2.01	0.25	-1.38525585783639	1.02275296858857	0.311866886160303	0.761648701095223
Tmem236	-1.79	0.29	-0.791226484491931	1.02267866032537	0.311884464982504	0.761648701095223
Clk2	0.44	1.36	5.4665221639954	1.02255744513046	0.311913143170939	0.761648701095223
Pard3	-0.49	0.71	6.36835673200572	1.02253468028164	0.311918529468471	0.761648701095223
Lrp3	0.63	1.55	4.23233200397682	1.02166100169687	0.31212533864957	0.762022310163246
Ankrd46	0.43	1.35	5.12282447881139	1.02145339274752	0.312174508225963	0.762022310163246
Gda	-0.52	0.7	6.32557318077793	1.02112416457147	0.312252502504315	0.762022310163246
Cds2	0.55	1.46	8.03230296680874	1.02104121020479	0.31227215843325	0.762022310163246
Col28a1	-0.89	0.54	1.41726698426174	1.02070493235491	0.312351855563937	0.76209438599372
Adarb2	-1.88	0.27	-0.9592829921123	1.02007497585499	0.312501225325353	0.762309729525379
Pcdh10	-1.32	0.4	0.365194817186604	1.01975712347889	0.31257662706426	0.762309729525379
Csrp1	0.86	1.82	11.3760464314632	1.01937086568946	0.312668288059193	0.762309729525379
C1H11orf95	0.47	1.38	6.09182481134796	1.01911805446681	0.312728300475639	0.762309729525379
Aip	0.45	1.36	5.57471974893265	1.0189627269975	0.312765179619008	0.762309729525379
Psmb6	-0.48	0.72	5.90975362191145	1.01876082462404	0.312813125448108	0.762309729525379
Purg	0.63	1.54	2.83789871625991	1.01862373919465	0.312845684641459	0.762309729525379
Adra2a	0.95	1.93	1.81695487665389	1.01844077417073	0.312889147599474	0.762309729525379
LOC117709148	2.05	4.15	-1.44502939051889	1.01843006499004	0.312891691787025	0.762309729525379
Ints2	0.51	1.42	3.78716225095998	1.01787179327495	0.313024358189593	0.762510674037918
Cabp7	-1.85	0.28	-0.169540753739611	1.01731322178331	0.313157169323553	0.762639734433506
Mycl	-1.21	0.43	1.38156304327925	1.01722676201749	0.313177733372648	0.762639734433506
Tgds	-0.52	0.7	4.72834519701373	1.01689105285591	0.313257596933992	0.76266686962133
Meltf	1.51	2.84	-0.47136194942101	1.01657584886479	0.313332606621575	0.76266686962133
Med24	0.44	1.35	4.61915316515307	1.01654700367512	0.313339472136927	0.76266686962133
Col1a2	0.96	1.95	11.9166915039839	1.01569330990009	0.313542750885308	0.762898071201105
Efl1	0.44	1.35	4.9160216042381	1.01551644202483	0.313584887616331	0.762898071201105
Cnnm1	1.29	2.44	1.6137914959257	1.0155155422438	0.31358510199769	0.762898071201105
Pogz	0.43	1.35	5.16068004276637	1.01501542203583	0.313704290007171	0.763005414343228
Parp12	-0.49	0.71	4.14929638381269	1.0145806537135	0.313807951524345	0.763005414343228
Mmel1	-1.83	0.28	-0.96883785867216	1.01450260064821	0.313826566401673	0.763005414343228
Trpc3	-1.34	0.4	0.760676723565636	1.01448775030829	0.31383010822292	0.763005414343228
LOC117716382	-2.15	0.23	-1.46182531408268	1.0140662581438	0.313930656314828	0.763105024100079
Myd88	0.46	1.38	4.43018230285809	1.01389495439704	0.313971533314658	0.763105024100079
Zeb1	0.56	1.47	8.03354246679948	1.01360161429458	0.314041547138638	0.763153107114095
Jade3	-0.63	0.64	2.77686832717581	1.01273742881049	0.314247927813496	0.763344678868099
Srf	0.43	1.35	5.20437315294691	1.01241172904235	0.314325755878317	0.763344678868099
Yars2	-0.57	0.67	3.26693562658238	1.012332610618	0.314344665540628	0.763344678868099
St13	-0.65	0.64	8.57171675317073	1.01224643568155	0.314365263433249	0.763344678868099
Map4	0.69	1.61	9.33468218493352	1.0119839662613	0.314428010840083	0.763344678868099
Znf48	0.54	1.46	3.3849988797596	1.01193630876504	0.314439405863811	0.763344678868099
Scrn2	-0.49	0.71	4.251868618541	1.01179965874271	0.314472082211244	0.763344678868099
LOC117709805	1.31	2.48	0.299369266179243	1.01147001928362	0.314550925305247	0.763400276726307
Mfsd14a	0.43	1.35	4.82233170321332	1.01128378450086	0.314595480325374	0.763400276726307
Irs1	-0.46	0.73	6.20305389076957	1.01069127135826	0.314737288743286	0.76354568110201
Spindoc	0.6	1.51	3.26276928775893	1.01061347621892	0.314755913956552	0.76354568110201
LOC117715416	1.98	3.94	-1.18090163723507	1.01024988648656	0.314842981391602	0.763634964285218
Atp1b2	0.55	1.46	5.01444460031634	1.00976283344042	0.314959663478325	0.763796036269144
Dus1l	-0.46	0.73	4.68485297108911	1.00928270705537	0.315074741530199	0.763846057843515
C1qtnf1	0.45	1.36	4.82830968683619	1.00925725790381	0.315080842789792	0.763846057843515
LOC117702846	0.46	1.38	5.6999735261654	1.00879130233276	0.315192579770875	0.76399503261948
Atp8b4	-0.92	0.53	1.12887093102653	1.0082420041291	0.315324369057457	0.764192556881471
Ltf	-1.46	0.36	0.20933262174952	1.00706565963947	0.315606843848238	0.764755148099886
Fpgs	-0.57	0.67	4.36187982113224	1.00643921153929	0.315757407560713	0.764899534703095
Cars1	-0.46	0.73	4.93149925633706	1.00636112460737	0.315776181960232	0.764899534703095
Slc33a1	-0.52	0.7	6.15489790528589	1.00618943087293	0.315817467333148	0.764899534703095
LOC117715754	-1.2	0.43	0.161163061048564	1.00513725176722	0.316070628121449	0.765258816570352
LOC117706798	0.44	1.36	4.70259499059753	1.00491469530169	0.316124210627622	0.765258816570352
Tacc2	0.54	1.45	6.98911778423018	1.00475489642484	0.316162691007675	0.765258816570352
Sun3	1.68	3.21	-0.505005283440422	1.00473581212246	0.316167287014553	0.765258816570352
Dr1	0.45	1.36	5.83190605179878	1.00427335310223	0.316278686187492	0.76538691218811
Far1	0.47	1.39	6.49927018276918	1.00406834697519	0.3163280854168	0.76538691218811
Drg2	0.45	1.37	4.82071513254472	1.00388886457867	0.316371342627613	0.76538691218811
LOC117718141	-2.46	0.18	-1.3279613309629	1.00274375708206	0.316647508528707	0.765660517177994
Tmem143	-0.85	0.55	2.58877482588745	1.00261726014584	0.31667803520215	0.765660517177994
LOC117712216	-1.86	0.27	-1.22844041771238	1.00239399060336	0.31673192478352	0.765660517177994
St3gal6	0.46	1.37	5.5752748395414	1.00226400435979	0.316763304523167	0.765660517177994
Slc29a2	0.82	1.76	1.25221491544649	1.00183968080946	0.316865768054269	0.765660517177994
Zbtb26	0.56	1.48	3.33245425557905	1.0018043753698	0.316874295392951	0.765660517177994
Sned1	0.49	1.4	5.29739906897397	1.00180319754006	0.316874579879881	0.765660517177994
Katnal2	-2.37	0.19	-1.29543437409818	1.00159899135465	0.316923907851401	0.765660517177994
Cpne4	-2.37	0.19	-1.29543437409818	1.00140178842378	0.316971553673438	0.765660517177994
Trpm1	1.13	2.19	0.347333486474941	1.00133210133956	0.316988392881563	0.765660517177994
Cenpq	0.5	1.41	4.20727780658692	1.00075740846134	0.317127306567873	0.765788936616757
Nt5c	0.46	1.38	4.28103179421086	1.00069512052593	0.317142367484541	0.765788936616757
Ldlrad2	0.7	1.62	2.66907395478085	1.00021083762496	0.317259496707582	0.765851559699618
Ctsh	0.49	1.4	6.61328743946983	1.00017106591732	0.317269118459119	0.765851559699618
Rom1	0.75	1.68	1.64219442780571	0.999900345587573	0.317334622514856	0.765887993624815
Obi1	0.43	1.35	5.44510833127621	0.999541703222485	0.317421427683312	0.765975818105554
Lpar5	-1.18	0.44	1.12084854293575	0.998935488522635	0.317568225648128	0.766109593467506
Fth1	-0.87	0.55	10.9682880414595	0.998711598570329	0.317622464252866	0.766109593467506
LOC117710800	-2.02	0.25	-1.44831549854863	0.998688173198548	0.317628139883619	0.766109593467506
Tbc1d9b	0.45	1.37	6.02076871178127	0.998269928940669	0.317729496851017	0.766232419945634
LOC117695213	-1.02	0.49	1.42103755639086	0.997633489840143	0.317883812406549	0.766482901427185
Mob2	0.46	1.37	6.62873229850325	0.997176208164502	0.317994748896685	0.766628724212524
Panx2	-1.11	0.46	0.959526391822665	0.996772138862851	0.318092818356286	0.766715884779331
LOC117719219	2.01	4.04	-1.31657793409106	0.996412689980824	0.318180091601396	0.766715884779331
Lrrc40	-0.53	0.69	3.68951406171654	0.996403604245566	0.318182298001295	0.766715884779331
Fam160b2	0.49	1.4	5.0052893047825	0.995872651609139	0.318311270593086	0.766889608712435
Tmem17	-0.73	0.6	2.00490790411895	0.995478866984401	0.318406968318246	0.766889608712435
Oma1	-0.44	0.74	5.694710417975	0.995450483916063	0.318413867444208	0.766889608712435
Sh3d19	0.51	1.43	7.67648428674777	0.995275940382081	0.318456298385227	0.766889608712435
Tmx3	0.46	1.38	6.81346190868845	0.994495926389327	0.318646007892187	0.76706125941276
LOC117716394	-1.38	0.38	-0.0798207245111049	0.992805071439587	0.319057755614542	0.76706125941276
Ntn3	1.14	2.2	0.954309522710012	0.992645166910304	0.319096730855212	0.76706125941276
Copz2	0.41	1.33	5.02966053543531	0.992611087024889	0.319105038318756	0.76706125941276
Spata21	1.59	3	-0.439860861314116	0.992492652363038	0.31913391068544	0.76706125941276
Creb1	0.47	1.39	6.46164582684908	0.992327766070685	0.319174112889959	0.76706125941276
Ajm1	0.8	1.74	1.39145070544663	0.992174047621384	0.319211598170214	0.76706125941276
Ampd3	-0.69	0.62	3.49130357352222	0.991606807853648	0.319349973486292	0.76706125941276
C9H2orf68	-0.65	0.64	2.76150693840265	0.991429106024658	0.319393339178577	0.76706125941276
Psors1c2	-1.78	0.29	-0.605420905234246	0.991270532938301	0.319432043298936	0.76706125941276
Slc4a3	0.55	1.47	5.5593279599976	0.991055320665105	0.319484581631142	0.76706125941276
P2ry6	0.68	1.6	2.35018293246116	0.990876423186357	0.31952826332117	0.76706125941276
Syt17	-1.88	0.27	-1.24956625174318	0.99071200515889	0.319568416463602	0.76706125941276
LOC117717969	-0.49	0.71	4.5047686042735	0.990571258103101	0.319602794098944	0.76706125941276
Tmem126b	-0.45	0.73	5.4780260723112	0.990178123532232	0.319698843443949	0.76706125941276
LOC117706069	-0.52	0.7	6.17357632101988	0.989706025255876	0.319814235099713	0.76706125941276
LOC117724772	-1.48	0.36	-0.422873704039927	0.989599338551831	0.319840319365219	0.76706125941276
Dlec1	-1.09	0.47	0.376949133976236	0.989555597576235	0.319851014582578	0.76706125941276
LOC117698262	0.49	1.4	5.25105474857148	0.989541530916621	0.31985445415729	0.76706125941276
LOC117724301	2.35	5.1	-1.29064360215342	0.989261925561085	0.319922833254994	0.76706125941276
Cul1	0.46	1.38	6.81713525801652	0.98921135261984	0.31993520321156	0.76706125941276
Ajuba	0.67	1.59	2.80680212868628	0.988899541180735	0.320011485046475	0.76706125941276
Arhgef40	0.51	1.43	6.10127488066085	0.988713288874853	0.320057061392369	0.76706125941276
LOC117710025	1.75	3.36	-0.925386879125626	0.98832229673665	0.320152765799732	0.76706125941276
LOC117724951	1.23	2.34	4.7687178573558	0.988039558816375	0.320221995927216	0.76706125941276
LOC117694560	2.37	5.17	-1.17577310798926	0.987959588095288	0.320241580825396	0.76706125941276
Tkt	-0.7	0.62	7.4182961828232	0.987935455637848	0.320247491194426	0.76706125941276
LOC117704606	0.61	1.53	2.70151994726025	0.987525585332	0.320347895961322	0.76706125941276
Sh3yl1	0.48	1.39	4.4946722327296	0.987440123548403	0.320368836510117	0.76706125941276
Inpp5k	0.45	1.37	4.59359099307781	0.987404118120742	0.320377659395232	0.76706125941276
Med12	0.44	1.36	6.10166471666133	0.987116260457384	0.320448208454216	0.76706125941276
Larp7	-0.52	0.7	6.94577646066989	0.986936242444914	0.320492338222815	0.76706125941276
LOC117715047	-2.2	0.22	-1.16178237408312	0.986473112555156	0.320605907036839	0.76706125941276
Mtfr1	-0.48	0.72	5.88691535236737	0.986471738313388	0.320606244107513	0.76706125941276
Ubxn11	0.71	1.64	2.15875077265946	0.986441633279427	0.320613628313946	0.76706125941276
Lrfn3	0.63	1.55	3.0377020729159	0.986278282658889	0.320653699093826	0.76706125941276
Fmnl2	0.44	1.36	5.54839879073095	0.98618374161903	0.32067689352735	0.76706125941276
Ikbke	0.44	1.35	4.69318488142428	0.986063417258647	0.320706416762233	0.76706125941276
Tmem219	0.53	1.44	3.81271891172707	0.985796246702582	0.320771983521051	0.76706125941276
Rgs22	-2.04	0.24	-0.503002352935082	0.98569608749574	0.320796568301476	0.76706125941276
Eml2	0.44	1.36	5.64268479476099	0.985485991658492	0.320848145858324	0.76706125941276
Slc26a2	0.81	1.76	1.83254417529384	0.98547732277178	0.320850274264439	0.76706125941276
Gcg	-1.66	0.32	-1.07762296082831	0.985447868747218	0.320857506026929	0.76706125941276
Ism1	0.6	1.52	5.05750990713226	0.985417392450818	0.320864989010783	0.76706125941276
Heyl	0.46	1.38	5.35301850400611	0.98477374608876	0.321023080113378	0.76706125941276
Ndp	0.76	1.69	2.333362116205	0.984627369473414	0.321059047150731	0.76706125941276
Ankrd16	0.53	1.45	3.66274790429608	0.984546075246971	0.321079024712919	0.76706125941276
Ush1c	-0.88	0.54	2.79915811986837	0.984436451080445	0.321105966777689	0.76706125941276
Septin8	0.57	1.49	7.98466003707627	0.984220478427901	0.321159054561646	0.76706125941276
Lrrc42	0.42	1.34	5.02255742737421	0.984025096661163	0.321207090901321	0.76706125941276
LOC117711612	-1.95	0.26	-0.951639771466425	0.983940136933549	0.321227981955429	0.76706125941276
Lxn	-0.77	0.59	2.07333030971739	0.983588299329755	0.321314515626152	0.76706125941276
Klhdc3	0.48	1.39	6.0972682479859	0.983572767779584	0.321318336283658	0.76706125941276
LOC117705294	0.46	1.37	4.45168206465694	0.983456195491094	0.321347014197324	0.76706125941276
Csnk2b	-0.44	0.74	5.18502233857766	0.983309198022801	0.321383181806484	0.76706125941276
Ccdc122	-1.18	0.44	0.626338218017724	0.983296773173968	0.321386239091798	0.76706125941276
Zbtb18	-0.44	0.74	5.38802498747712	0.983169161077104	0.321417641819201	0.76706125941276
LOC117711640	2.06	4.18	-0.82191919609714	0.983013832824652	0.321455870379849	0.76706125941276
Rubcnl	1.16	2.24	0.370601795966992	0.982437085931366	0.321597868669387	0.76724128497225
LOC117718839	-0.5	0.71	5.36423689305744	0.982250271227001	0.321643881206092	0.76724128497225
Otud7a	-1.21	0.43	0.702926955849108	0.982092230455034	0.321682813484712	0.76724128497225
Tgm1	-1.13	0.46	0.628887196248616	0.981756376400238	0.321765569487761	0.767270000320847
Tmem184b	0.45	1.36	4.9791999474765	0.981633490642589	0.321795856120874	0.767270000320847
Rbbp7	0.51	1.43	7.64359678349131	0.981063985740424	0.321936266330095	0.767353576311328
Cd48	-1.02	0.49	0.942135582219392	0.980733762911071	0.322017719044309	0.767353576311328
Top3a	0.55	1.47	3.49391035980047	0.980698083796155	0.322026521275436	0.767353576311328
Fgf14	-1.04	0.48	0.252474852425001	0.980542131204408	0.322064999348527	0.767353576311328
LOC117709905	-0.79	0.58	1.79618004225435	0.98046738556092	0.322083443436934	0.767353576311328
Ogdh	-0.66	0.63	7.97445556955036	0.980150663695168	0.322161612555589	0.76741946998386
Timm17a	-0.46	0.73	6.09693692028873	0.979926196867273	0.322217027645513	0.767431149242559
Thg1l	-0.67	0.63	2.58714809492162	0.979272733938626	0.322378422409713	0.767518816436121
LOC117712080	-1.03	0.49	2.34734147792953	0.979182301981387	0.322400766034928	0.767518816436121
Ero1a	0.49	1.4	5.6637744811253	0.979163589320392	0.322405389751552	0.767518816436121
Tnfrsf4	1.6	3.02	-0.801503057522509	0.978839530619647	0.322485475377737	0.767589194330872
Tlr4	-0.54	0.69	3.40387166873318	0.978458042196604	0.322579787413235	0.76766093735318
Pex19	-0.46	0.73	6.16642932786353	0.97820155113952	0.322643217899179	0.76766093735318
Dysf	0.53	1.44	6.42715469246841	0.977777513022122	0.322748119022018	0.76766093735318
Ilf2	0.41	1.33	5.34761259150971	0.977665487590464	0.322775840066085	0.76766093735318
Rho	2.31	4.95	-1.38226093950414	0.977330707741194	0.322858701110508	0.76766093735318
Lrrn1	-1.25	0.42	0.166565179995993	0.977094024450106	0.322917299303091	0.76766093735318
Gtf2f2	-0.49	0.71	4.50191383459315	0.977071418695466	0.322922896783619	0.76766093735318
Trim2	-0.45	0.73	4.85551870502036	0.976918948120949	0.322960653836084	0.76766093735318
Whrn	-0.75	0.59	2.07269439010088	0.976879747952342	0.322970362111599	0.76766093735318
LOC117706705	-0.45	0.73	5.83952212194376	0.976237369516559	0.32312950780433	0.767919069618519
Fundc2	-0.48	0.72	5.1693344796922	0.975755555391664	0.323248942508784	0.768082762517353
Ralgapa1	0.46	1.38	6.68564612697643	0.975006695176341	0.323434689738865	0.768351369271364
LOC117694352	-2.05	0.24	-1.45443089229376	0.974588136930016	0.323538570283856	0.768351369271364
Pcdh8	-2.36	0.19	-0.646349916556344	0.974223712185877	0.323629051496213	0.768351369271364
Agpat5	-0.44	0.74	5.15832709486193	0.974133133808289	0.323651545936618	0.768351369271364
Mfap3	0.43	1.34	5.46413464842088	0.973935606811064	0.323700607401533	0.768351369271364
Rassf8	0.48	1.4	6.47152765636153	0.973786514386413	0.323737645262844	0.768351369271364
Xpo4	0.71	1.63	2.21230626783809	0.973698823854373	0.32375943214762	0.768351369271364
Pik3ca	0.44	1.36	6.32825698176618	0.973670104703008	0.323766567898063	0.768351369271364
Mcat	-0.54	0.69	3.71035305309561	0.973169811816986	0.323890907312806	0.768526402436898
Iftap	-0.59	0.66	2.89796445485077	0.97288864490363	0.323960814322597	0.768557076950117
Ms4a1	-1.32	0.4	0.202638367458037	0.972555479890216	0.324043675511899	0.768557076950117
LOC117720227	1.36	2.56	-0.515424260480086	0.972469476814263	0.32406506981073	0.768557076950117
Tlr3	-0.61	0.66	3.45365792418537	0.971937970767108	0.324197329740406	0.768557076950117
Tgm2	0.68	1.6	9.04932831300754	0.97125258685288	0.324367985933931	0.768557076950117
Rpl37a	-0.49	0.71	6.64549177349146	0.971109471811613	0.324403635641384	0.768557076950117
LOC117723902	0.98	1.97	0.861713524264118	0.971029494577184	0.324423560086538	0.768557076950117
Oprl1	-1.87	0.27	-0.3633487136682	0.970982231603205	0.324435335304137	0.768557076950117
Ranbp10	-0.43	0.74	4.79404404582172	0.970717933503311	0.324501193617764	0.768557076950117
LOC117721339	0.66	1.58	3.19643335800687	0.970576130917608	0.324536535544803	0.768557076950117
Gfpt1	0.44	1.36	6.15097408264311	0.970518705327056	0.324550849361873	0.768557076950117
Klc4	-0.56	0.68	6.48533134488861	0.97041745355223	0.324576089261138	0.768557076950117
LOC117714295	-1.02	0.49	0.733817033216002	0.970275654685218	0.324611441043609	0.768557076950117
LOC117721919	0.73	1.66	2.23854197912295	0.970273242084655	0.324612042571507	0.768557076950117
LOC117715449	-0.64	0.64	3.27533905765119	0.969286537608277	0.324858178820254	0.769019992336572
Sertad2	0.54	1.46	3.42525330222005	0.968887316087605	0.324957835885814	0.76904022638761
Gpr176	0.69	1.61	2.35420169536817	0.968594887110142	0.325030860143906	0.76904022638761
LOC117705706	2.32	5.01	-1.31222595191237	0.968515146822354	0.32505077635256	0.76904022638761
Dok1	0.55	1.46	3.45521201101869	0.968441393915326	0.325069198569159	0.76904022638761
Ptbp2	0.42	1.34	5.56637748232736	0.968182919502622	0.325133771964038	0.769073236408164
Pax2	1.98	3.95	-1.4582181877635	0.967144762822918	0.325393300555235	0.769408318437044
Ddx39a	0.47	1.38	4.27853541332497	0.967048535914819	0.325417370178299	0.769408318437044
LOC117707160	-2.41	0.19	-1.35309474699972	0.966881303765101	0.32545920623234	0.769408318437044
Zmym3	0.44	1.36	4.65230620264907	0.96680618603471	0.325478000565713	0.769408318437044
Rufy3	-0.49	0.71	6.44590715491609	0.965819634367322	0.325724967525277	0.769853593110482
Catsperg	0.53	1.44	4.9306079689068	0.96564901059234	0.325767705529342	0.769853593110482
LOC117713080	-1.33	0.4	0.00763694205733136	0.96461524762767	0.326026802240143	0.770346066319517
Lad1	-0.86	0.55	1.96278133872318	0.963748844569186	0.326244162964504	0.770739786645889
LOC117722611	-1.49	0.36	-0.654369646160805	0.963142602327007	0.326396369416743	0.770940150596858
Sp7	-1.27	0.41	0.034376172482969	0.963006867349681	0.326430460658829	0.770940150596858
Dnajb3	-1.65	0.32	-1.10527594897915	0.962096026983992	0.326659349695767	0.771360817520638
Traf3ip2	0.5	1.41	3.80690072261218	0.961767694444714	0.326741909944	0.771378796180521
Lsm5	-0.74	0.6	2.26977834601586	0.961661943040466	0.326768507353244	0.771378796180521
Tnik	0.44	1.36	4.51937585204631	0.961322209718072	0.326853972690164	0.771393473416876
Nme7	0.45	1.36	4.58229966254101	0.961086378708652	0.326913317161544	0.771393473416876
Dmac1	-0.52	0.7	3.81418268311681	0.960833198190082	0.326977043355133	0.771393473416876
Plekhh3	0.65	1.56	3.1961224908334	0.96083012622009	0.326977816679042	0.771393473416876
Epgn	1.92	3.78	-1.21024845207547	0.96050134106681	0.327060597590442	0.771418657731571
Golt1b	0.42	1.34	5.57998473787083	0.960384425721784	0.327090041012755	0.771418657731571
LOC117705756	-0.64	0.64	4.23948001433682	0.959858725482851	0.32722247436808	0.77161121419746
Il17rb	1.05	2.07	0.787159226412075	0.959269668634261	0.327370952860685	0.771801139504297
Luzp2	-1.21	0.43	0.503443941833758	0.959104030294977	0.327412719982437	0.771801139504297
Zmym4	0.41	1.33	5.6123598366517	0.958934734538228	0.327455416655348	0.771801139504297
Prkab2	0.46	1.38	6.347117610641	0.958511065030054	0.327562299178267	0.771867511120929
Tnip2	0.47	1.39	4.30129058257011	0.958420373249067	0.327585184736902	0.771867511120929
Wwox	-0.56	0.68	3.70755707651187	0.957708854232024	0.327764806148518	0.772170119154071
B3galt5	-1.38	0.38	0.0310157915552015	0.957509082634728	0.327815261537798	0.772170119154071
Hoxb7	-1.03	0.49	0.702300796253389	0.9570104037024	0.327941255543668	0.772315646655392
Extl2	0.41	1.33	5.32232560267419	0.956862206649977	0.327978710736562	0.772315646655392
Galns	0.51	1.42	3.8472074808051	0.956238738943955	0.328136347605013	0.772468117292734
Pon2	-0.5	0.71	7.20160276634894	0.956066561994209	0.328179898346111	0.772468117292734
Asic4	1.57	2.97	-0.656367035454752	0.956002946168891	0.328195991385809	0.772468117292734
Txnl1	-0.47	0.72	6.74005402944705	0.955537635226483	0.328313734005076	0.772625551539516
Pdss1	-0.76	0.59	2.23529660575369	0.954641424308616	0.328540669913805	0.772957912318696
Znf641	0.73	1.66	1.95392231381027	0.954578083519914	0.328556716761281	0.772957912318696
LOC117711179	-0.53	0.69	7.01239105717234	0.953227430954177	0.328899140892513	0.773643698340293
Klhl36	0.62	1.53	3.18366750732849	0.951993435807734	0.329212403939106	0.773815982162636
Psmc5	-0.57	0.67	7.79662842910566	0.951952688995218	0.329222754718514	0.773815982162636
Sh3pxd2b	0.48	1.4	4.84208319138057	0.951639631274226	0.329302294172192	0.773815982162636
Sgca	0.58	1.5	3.74211799729928	0.951598009278547	0.329312871112494	0.773815982162636
Cdk6	-0.87	0.55	0.791466982168101	0.951510279660821	0.329335166354631	0.773815982162636
Atad1	-0.49	0.71	7.07162718694891	0.951039029326437	0.329454962298645	0.773815982162636
Trarg1	-1.27	0.41	2.95735948239743	0.951031090898685	0.329456980812149	0.773815982162636
Thap11	0.43	1.35	5.0243937685325	0.950851598563499	0.329502624930231	0.773815982162636
Mavs	-0.43	0.74	4.95968483475253	0.950561912793277	0.329576308488766	0.773815982162636
LOC117694088	1.26	2.39	0.0642169992164222	0.95049301184187	0.329593837141391	0.773815982162636
Magee2	-1.84	0.28	-0.947530750887435	0.950471687652866	0.329599262343738	0.773815982162636
LOC117718443	-1.41	0.38	-0.411979652108533	0.95023464271146	0.329659578225164	0.773815982162636
Sec31b	-0.48	0.72	4.07769662007285	0.950167223562137	0.329676735649688	0.773815982162636
Gosr1	0.47	1.39	4.1269987687253	0.950050449544033	0.329706456148857	0.773815982162636
Mmp11	0.54	1.45	3.56002019515906	0.949932930191548	0.32973636994148	0.773815982162636
Rpp25l	-0.65	0.64	2.46383305649424	0.948619237451005	0.330071007716432	0.77448167107888
Klhl34	-1.96	0.26	-0.164314904885807	0.94796690664788	0.330237344175307	0.774635052159026
LOC117708348	0.68	1.6	2.12803516353192	0.947962968209023	0.330238348768118	0.774635052159026
Gpbp1l1	-0.45	0.73	6.35911423285648	0.947149575673092	0.33044591109587	0.775002273430003
Pfkfb2	-0.43	0.74	5.11276767141465	0.94662478021206	0.330579921059091	0.775114757806732
Pdss2	-0.61	0.66	3.13470549912865	0.946535976998756	0.330602604695653	0.775114757806732
LOC117705943	1.35	2.54	-0.00583610830298008	0.946250628890585	0.330675507215867	0.775114757806732
St6galnac6	0.42	1.34	5.79698152280151	0.946162826608386	0.330697943796698	0.775114757806732
Swsap1	1.05	2.07	0.731805283634048	0.945532393817191	0.330859101135575	0.775272318710708
Nfkb1	0.43	1.35	6.09983431811862	0.945500633807445	0.330867222702576	0.775272318710708
LOC117719669	0.63	1.55	2.76055817831041	0.9450822919844	0.330974224495467	0.775403453008425
Dtwd2	-0.76	0.59	1.78335450095979	0.944062029824317	0.33123537632132	0.775881515973827
LOC117724634	-0.95	0.52	0.792578456298892	0.94370745052415	0.331326200608587	0.775881515973827
Orc4	0.43	1.35	6.24341548873889	0.943686817996102	0.331331486581859	0.775881515973827
Ebf4	0.6	1.52	2.86939792399743	0.943270894436759	0.331438068535222	0.776011492565207
Nid2	-0.54	0.69	4.80830735722095	0.942658837635401	0.331594993424299	0.776259281216545
Ubxn6	0.43	1.35	5.37999151446587	0.942211070473852	0.331709858887709	0.776400833376701
Tcerg1	0.44	1.36	6.47100702039938	0.942024772620775	0.331757665390742	0.776400833376701
Camk4	-1.23	0.43	-0.168635467628383	0.941532995792715	0.331883905968559	0.776576649219207
Ago2	0.74	1.67	2.40050683410853	0.941028267289399	0.332013537858016	0.776760345038009
Tmco1	-0.5	0.71	7.19725910977746	0.94038860076058	0.33217792352361	0.777025279768162
Igsf8	0.5	1.41	5.51405169426225	0.939823976137752	0.332323114599378	0.777245240164462
Armcx3	0.52	1.43	7.95183568796995	0.939054379313736	0.332521149799117	0.777332649340642
LOC117705917	-1.44	0.37	0.0312367129880982	0.938953567432928	0.332547102702285	0.777332649340642
LOC117714599	-0.44	0.73	5.51147593350863	0.938832019613957	0.33257839743554	0.777332649340642
LOC117715050	-1.59	0.33	-1.08486908392178	0.938536644508087	0.332654463590075	0.777332649340642
Chd9	0.44	1.36	6.5577050676447	0.938186231253491	0.332744733481777	0.777332649340642
Cnot11	-0.51	0.7	4.08328953823589	0.938155064521232	0.33275276392004	0.777332649340642
Bmerb1	-1.61	0.33	0.710231560226362	0.938048700284533	0.332780171737601	0.777332649340642
LOC117704084	-0.47	0.72	6.54698810553804	0.937932956698291	0.332809999837186	0.777332649340642
Rab14	-0.55	0.68	7.8429819873591	0.937890420984879	0.332820962545967	0.777332649340642
Il13ra1	0.47	1.39	7.12682204480507	0.936927058853302	0.333069378476722	0.777793278081284
Clec3b	0.57	1.48	7.95545527279927	0.936465577810766	0.333188465244923	0.777951798442617
Mapre1	0.48	1.4	7.47808709825163	0.935799939616143	0.333360335588732	0.778233493945852
Mipep	-0.48	0.71	4.19441742492588	0.935484891126487	0.333441723583969	0.778256611952072
Casz1	0.59	1.51	3.86432065347119	0.935365057785795	0.33347268767248	0.778256611952072
LOC117702970	0.49	1.4	3.94898078618237	0.934988294764709	0.333570065587656	0.778304427577537
LOC117724666	-0.76	0.59	1.67148617260298	0.934741804156631	0.333633793929084	0.778304427577537
Clstn1	0.57	1.48	8.39774229663898	0.934691276361683	0.333646859528237	0.778304427577537
Cope	0.43	1.35	5.84686713065318	0.933087908585487	0.334061817371087	0.778949523917482
Fbxo11	0.46	1.37	6.8614146598305	0.93304968598515	0.33407171793991	0.778949523917482
LOC117708275	1.94	3.85	-1.19171260920682	0.933028471964161	0.33407721304853	0.778949523917482
Ndfip1	-0.56	0.68	8.02847424881807	0.932545624543636	0.33420231860554	0.77912165514408
Elavl2	-1.41	0.38	1.08256943033177	0.929615113751533	0.334962957500893	0.780576533300861
Cpeb2	-0.48	0.72	4.36911464189734	0.929483143434632	0.334997265952907	0.780576533300861
LOC117705653	-2.06	0.24	-0.203572028734531	0.929434711534372	0.335009858020082	0.780576533300861
Cdkn2aipnl	-0.42	0.75	5.07108555280926	0.929349960042707	0.33503189453399	0.780576533300861
Nfkbib	-0.47	0.72	3.99613364561535	0.928400391046911	0.335278927697063	0.78063132275958
Sspn	0.56	1.47	7.87634518635309	0.928114626095106	0.335353317984844	0.78063132275958
LOC117695021	2.25	4.76	-1.01823441054388	0.927940081023632	0.335398766394324	0.78063132275958
Kcnab3	-0.79	0.58	1.3788294438351	0.927864384286063	0.335418479030606	0.78063132275958
Unk	0.43	1.35	4.78614782960596	0.927784953799322	0.335439165661486	0.78063132275958
Ctnna3	0.85	1.8	1.52321152141371	0.927539593379564	0.33550307735461	0.78063132275958
Padi2	-1.18	0.44	1.28165173002952	0.927150235659441	0.335604531039046	0.78063132275958
Cdk20	-0.7	0.62	2.21501483352528	0.92709885977365	0.335617920953767	0.78063132275958
LOC117719915	-0.51	0.7	6.22500834371659	0.926867248827901	0.335678293770301	0.78063132275958
Klhl5	0.45	1.36	4.64449805712388	0.926858353475418	0.335680612765243	0.78063132275958
Kremen1	0.6	1.52	4.09412129798196	0.926823874966856	0.335689601424161	0.78063132275958
Tomm34	0.4	1.32	5.37014552477421	0.926809661067986	0.335693307127439	0.78063132275958
Ccdc30	-1.18	0.44	-0.145917805796709	0.926694381826894	0.335723363582643	0.78063132275958
LOC117718215	-2.01	0.25	-1.48366557871463	0.926373460935662	0.335807055421832	0.780706441166624
Slc26a3	-0.85	0.55	2.60815465905342	0.925890721656382	0.33593299992444	0.780879753343331
Ppp1r1a	0.71	1.63	1.68871907865209	0.924454074084804	0.336308189189571	0.781632295909003
Ubap2l	0.5	1.41	7.29134392997715	0.924170957795188	0.336382192917319	0.781684713519859
Mapk8ip1	0.44	1.36	5.76423296754963	0.923776869512855	0.336485239916993	0.781804595512904
Gjd3	-2.03	0.24	-0.59984322948084	0.923557932432725	0.336542506299953	0.781818088412108
Acap2	0.45	1.36	6.75645140048877	0.922656449742622	0.336778440682907	0.78224657533946
LOC117722029	0.58	1.49	3.49757651184256	0.921746869421357	0.337016719069631	0.782575972526419
Gabra3	-0.79	0.58	1.57875280748429	0.921721862888113	0.33702327310211	0.782575972526419
LOC117714034	2.26	4.79	-1.30144609471484	0.920718754338815	0.337286321601166	0.782757433691314
Dclk2	-0.71	0.61	2.28339761068817	0.92049268101168	0.337345643571552	0.782757433691314
Rnf19a	0.44	1.36	6.81584213670107	0.91996580500536	0.337483950914947	0.782757433691314
Slc25a25	-0.52	0.7	5.53571081560944	0.919512805379442	0.337602926182375	0.782757433691314
Rtn2	-1.15	0.45	1.51283925025768	0.919484270924936	0.337610422319946	0.782757433691314
Creg1	-0.56	0.68	7.69540385561133	0.919458729846617	0.337617132272649	0.782757433691314
LOC117705404	0.42	1.33	4.84314978681047	0.919405028930598	0.337631240741542	0.782757433691314
Palb2	0.82	1.77	0.98768518671205	0.919350105561298	0.337645671195177	0.782757433691314
Prmt2	0.45	1.37	4.75880192780971	0.919312738464444	0.337655489422647	0.782757433691314
Scara5	0.65	1.57	8.75107021629738	0.919109928151313	0.33770878463692	0.782757433691314
Arhgef26	0.44	1.35	4.95450877844233	0.919028611130908	0.337730156581744	0.782757433691314
Taf15	-0.5	0.7	6.33019469138826	0.918931894175694	0.337755578338914	0.782757433691314
LOC117717974	-0.95	0.52	0.964198989526774	0.9187286742806	0.33780900243445	0.782757433691314
Nek7	0.54	1.45	7.97890729400349	0.918489838137973	0.337871804111588	0.782757433691314
Ptgr1	-0.58	0.67	3.18287263374969	0.918480595166431	0.337874234854712	0.782757433691314
Ywhaz	0.61	1.53	9.04735670794333	0.917807444020043	0.338051325175176	0.783039419503359
Armc3	-1.59	0.33	0.158955258631033	0.917521284865268	0.33812664468661	0.783039419503359
Washc1	0.43	1.35	5.66738465133321	0.917391627546422	0.338160779004937	0.783039419503359
LOC117719689	0.53	1.44	7.51441224175442	0.917234654172903	0.338202110891927	0.783039419503359
Pcdh9	0.72	1.65	3.17338581521875	0.916747162682678	0.338330513117502	0.783159578526984
LOC117719710	-1.08	0.47	2.08905561086659	0.91649647857025	0.33839656723326	0.783159578526984
Steap3	0.52	1.43	6.42405943474477	0.916216844714034	0.338470269904498	0.783159578526984
Pced1a	0.42	1.34	4.80957711241995	0.916186312275217	0.338478318598167	0.783159578526984
Patz1	0.53	1.45	3.92630710168457	0.916059518219079	0.338511745684638	0.783159578526984
Rgs2	-0.83	0.56	3.13024472840248	0.915496832651995	0.338660141618897	0.783284272611578
Rnf144a	0.61	1.53	3.15254191430064	0.915299809024528	0.338712122914794	0.783284272611578
Irf3	-0.43	0.74	5.70831305658917	0.914865853835776	0.338826652329527	0.783284272611578
Tbc1d10a	0.53	1.45	3.87289708919209	0.914836657895878	0.338834359586803	0.783284272611578
Npy4r2	-1.9	0.27	-1.4729769007679	0.914752165314186	0.338856665592684	0.783284272611578
Parp14	-0.48	0.72	5.90808721140824	0.9146828098159	0.338874976889087	0.783284272611578
Socs3	-0.77	0.58	1.86614885289961	0.914262017893558	0.33898610322618	0.78342194498256
Nppc	-1.9	0.27	-1.4729769007679	0.914033714434181	0.33904641604796	0.783442159546259
Wnt2b	0.6	1.52	3.24010263520856	0.913775950375898	0.339114529051083	0.783456995089464
Ryr2	-0.74	0.6	7.88020507775907	0.913440507157894	0.339203195961852	0.783456995089464
Diras2	-1.39	0.38	-0.602125935166184	0.91335291319328	0.339226354596564	0.783456995089464
Isg20	-0.76	0.59	1.49238626347221	0.912886863948534	0.339349607317463	0.783456995089464
Macrod2	1.1	2.15	0.40264957785012	0.912867022916886	0.339354855869254	0.783456995089464
Cd46	-1.56	0.34	-0.567427936053848	0.912674954067442	0.339405669518565	0.783456995089464
Gin1	-0.52	0.7	3.82647333207981	0.912644206041368	0.339413805152297	0.783456995089464
Hormad2	-1.77	0.29	-1.02521357140477	0.912074988898551	0.339564461923285	0.783673770618641
Tmed9	-0.48	0.72	6.16683420682466	0.911899677298747	0.339610880389201	0.783673770618641
Bag3	-0.5	0.71	6.8360149018334	0.911112764913035	0.33981934175858	0.783954252557696
Znf507	0.52	1.44	3.3785929590524	0.911051311211131	0.339835628733297	0.783954252557696
Pef1	0.42	1.34	4.60208855896268	0.91084997157359	0.339888996804628	0.783958331327267
LOC117714844	-0.67	0.63	2.94664005763027	0.910169052231258	0.340069568168859	0.784255760350558
Gpatch2	0.41	1.33	4.97883598471477	0.909939715608792	0.34013041444555	0.784277035463839
Gng14	1.46	2.74	-0.750617951352651	0.909304537453838	0.34029901274452	0.784546722401745
Hcrt	-2.29	0.2	-0.68415437376587	0.908824932109301	0.340426391142553	0.784568971113843
Ccdc110	2.21	4.61	-1.40309478304056	0.908768251261283	0.340441449249867	0.784568971113843
Rai2	-0.52	0.7	4.42956373387944	0.908680449535244	0.340464776849407	0.784568971113843
Arglu1	-0.56	0.68	8.13687367329157	0.908359611008445	0.340550037120902	0.784568971113843
LOC117704434	-1.56	0.34	0.118134111699684	0.908275428120456	0.340572412808913	0.784568971113843
Golga7	-0.46	0.73	6.08301295222604	0.907926643698648	0.340665140282821	0.784568971113843
LOC117703210	1.85	3.6	-0.848255331793105	0.907907825238567	0.3406701443058	0.784568971113843
LOC117716428	2.25	4.75	-1.30750599993218	0.907345492913859	0.340819719948591	0.784746760899688
LOC117718645	-0.71	0.61	6.67508667500895	0.907222965518546	0.340852322930245	0.784746760899688
Mis18a	1.83	3.55	-0.617095837771745	0.907035179489391	0.340902298554462	0.784746760899688
LOC117715658	1.92	3.79	-1.30889633990134	0.906784658641119	0.340968985201001	0.784781365271748
Dctd	-1.03	0.49	0.385771136523318	0.906264444045349	0.341107518289582	0.784981297390734
Mbtd1	-0.46	0.73	5.11165188202009	0.905648932734842	0.341271526806838	0.785037267440796
Btbd19	0.62	1.54	3.19869690806316	0.90554908581982	0.3412981419264	0.785037267440796
C8H5orf24	0.44	1.36	6.70826127886176	0.905522231589487	0.341305300647241	0.785037267440796
LOC117693436	2.22	4.65	-0.940218389092042	0.90539761363762	0.341338523577562	0.785037267440796
Il10	-1.77	0.29	-1.03016045385852	0.904671195368819	0.341532272176915	0.785232901084486
Znf569	0.53	1.44	3.80533430475724	0.904551951708509	0.341564090727147	0.785232901084486
Il33	0.58	1.49	7.10087449148094	0.904275523732395	0.341637867140675	0.785232901084486
Msrb1	-0.48	0.72	5.17650981812389	0.904029794127345	0.341703468435752	0.785232901084486
Nudt17	0.95	1.94	1.21832031882137	0.904019808338934	0.341706134654399	0.785232901084486
Sbf2	0.42	1.34	5.35400616815248	0.903916613970446	0.341733689328679	0.785232901084486
Tnfsf15	-2.44	0.18	-1.4239073818219	0.903041302433548	0.341967533073948	0.785440121432072
Cnih2	-0.71	0.61	2.10016912419502	0.903029569701299	0.341970668995398	0.785440121432072
Ackr2	-1.01	0.5	1.67012587326171	0.902998534688422	0.341978964212016	0.785440121432072
Acvr1c	-1.81	0.28	-0.66437060431754	0.902430298771804	0.342130893541988	0.78549959729799
Gnai2	0.55	1.46	8.1611900863799	0.902299369843758	0.342165912930896	0.78549959729799
Nefl	-1.34	0.4	2.0233394520804	0.901958602943903	0.342257080071494	0.78549959729799
LOC117694006	-0.56	0.68	3.43406614836983	0.90195377127037	0.342258372949745	0.78549959729799
Flnb	0.45	1.37	6.78656238554398	0.901883421480022	0.342277198170076	0.78549959729799
LOC117703722	-0.44	0.74	4.79972628595599	0.901741916474166	0.342315068367669	0.78549959729799
Rnf169	-0.52	0.7	4.07568806326452	0.901261203211157	0.342443761200243	0.785572475872705
Slc15a2	-0.61	0.65	3.66582900872224	0.901226038790819	0.342453177707837	0.785572475872705
LOC117710021	-1.39	0.38	-0.240265284083155	0.901043938792272	0.342501946961153	0.785572475872705
Morn1	-1.26	0.42	0.340714617136338	0.899629194745863	0.342881157114893	0.786132979875036
Anxa11	0.51	1.42	7.81353109983065	0.899475620351737	0.342922355511933	0.786132979875036
C14H18orf54	0.43	1.35	4.82099131020335	0.899446486415312	0.342930171836168	0.786132979875036
LOC117715216	0.85	1.8	1.5177370732684	0.89898417179575	0.343054238104881	0.786132979875036
Mief1	-0.41	0.75	5.17696286445196	0.898860304530662	0.343087489285422	0.786132979875036
LOC117713894	0.42	1.34	6.25078124734492	0.898831520933969	0.343095216635587	0.786132979875036
Clic6	-1.15	0.45	1.85193995723861	0.898589839538595	0.343160108580572	0.786132979875036
Ttc19	-0.46	0.73	4.41753509879297	0.898589253033473	0.343160266078539	0.786132979875036
Ccr9	1.85	3.61	-1.3322971816532	0.8982072188938	0.343262876885111	0.786182222753187
Anapc1	0.4	1.32	5.23611591566431	0.897929649091337	0.343337455529692	0.786182222753187
Mdfi	1.87	3.67	-1.01231996749812	0.897567808693683	0.343434709214016	0.786182222753187
Atp6v1b1	1.74	3.35	-0.985768442555735	0.89724643734549	0.34352111702177	0.786182222753187
Cebpg	-0.46	0.73	6.6731890606238	0.897187592509328	0.343536941939981	0.786182222753187
Evi2a	-0.93	0.52	1.27309441950371	0.897118916178762	0.343555412049732	0.786182222753187
Hoxd4	1.24	2.36	-0.241840504641032	0.89696965239812	0.343595560322954	0.786182222753187
Dab2ip	0.43	1.35	6.3806616519501	0.896913052113256	0.343610786059801	0.786182222753187
Ogfr	-0.44	0.74	5.50627431690213	0.896467485839972	0.343730677267695	0.786182222753187
Prr14	0.42	1.34	4.94518376456617	0.896344027049238	0.343763907067887	0.786182222753187
Dynlt3	0.44	1.36	6.79361342872937	0.896333534658437	0.34376673136861	0.786182222753187
Myl1	0.88	1.84	1.08435753925006	0.895695895710992	0.343938427385619	0.786182222753187
Dnajb4	0.49	1.4	7.59361582378417	0.895603293636569	0.343963371832397	0.786182222753187
Tmem209	-0.45	0.73	4.27123789887426	0.895519455003747	0.34398595775809	0.786182222753187
Tceanc2	0.52	1.43	3.40266068557863	0.895441178741736	0.344007047003567	0.786182222753187
LOC117693646	-0.43	0.74	5.27354306315066	0.895431321225789	0.344009702946303	0.786182222753187
Rnf180	0.8	1.74	1.31082101979312	0.894440657364918	0.344276762149929	0.786674213768067
Marchf8	-0.47	0.72	6.65808097200655	0.894205574733879	0.344340175921652	0.786700795906415
Mapre3	-0.46	0.73	4.20940960735741	0.893301313350958	0.344584248572193	0.787140052406755
LOC117704979	-1.7	0.31	-0.19426064815589	0.892646953341679	0.344761015299147	0.787153799813387
Rpa3	-0.61	0.65	3.47313390128714	0.892545946291166	0.344788311947294	0.787153799813387
Pgd	-0.45	0.73	6.32485760401226	0.892403204719685	0.344826892124848	0.787153799813387
Hras	-0.43	0.74	5.66813866357148	0.892219133372962	0.344876651530429	0.787153799813387
Cfap20dc	-0.98	0.51	1.75516404352623	0.892153841430938	0.344894304021376	0.787153799813387
Gmppa	0.52	1.43	3.53896505763476	0.892098459587441	0.34490927815164	0.787153799813387
Slc7a9	-0.87	0.55	0.768418427696913	0.89177782038837	0.344995989793662	0.787153799813387
Ctf1	-0.96	0.51	0.498765538869024	0.891745436631603	0.34500474909217	0.787153799813387
Spock3	0.8	1.74	2.51084232783815	0.891361803696045	0.345108538686111	0.787272376615328
Lztfl1	0.43	1.34	5.22359844690805	0.890041652815247	0.34546602063814	0.78796956186087
Spen	0.43	1.35	6.45305167485674	0.889571048314547	0.345593576201346	0.788022428126328
Nectin4	-1.91	0.27	-1.50596021144555	0.889497198214589	0.345613598778073	0.788022428126328
LOC117707458	-0.9	0.54	1.19841204875107	0.889297522844234	0.345667743542016	0.788022428126328
Znf592	0.41	1.33	5.03813396319209	0.889190870828463	0.345696668430328	0.788022428126328
LOC117694653	-2.12	0.23	-1.56634839094721	0.888791699267322	0.34580495607482	0.788049117056999
Tmem199	-0.49	0.71	4.04132295252055	0.88863759007455	0.345846775254618	0.788049117056999
Grid2	1.56	2.94	-0.959034923882946	0.888504582712723	0.345882873733108	0.788049117056999
Tmem117	0.48	1.39	4.67045197094746	0.888383083032527	0.345915853462327	0.788049117056999
Phc2	0.45	1.36	4.62769896979573	0.888013525224899	0.346016191977791	0.788068708980924
Elavl4	-1.41	0.38	0.958938260092091	0.887969328678999	0.346028194406091	0.788068708980924
Cited4	-0.93	0.52	0.893158180824936	0.887700213707247	0.346101289963444	0.788117041129288
Tcf20	0.39	1.31	5.42268031601892	0.887128005082107	0.346256779720833	0.788352952839595
Ing5	0.44	1.36	5.14330547163034	0.885865754069657	0.346600113779421	0.788978097552065
LOC117711562	-1.24	0.42	0.126730758578111	0.885736806533709	0.346635213661557	0.788978097552065
Gnl3	-0.44	0.74	4.81118462123695	0.885165216913874	0.346790859995609	0.789214130604148
Gorasp2	0.42	1.34	6.2026239757805	0.884561768543921	0.346955284443089	0.789470066877918
Emilin3	-1.31	0.4	0.525846276064437	0.88408931876824	0.347084088868124	0.789557171703096
Hck	-0.67	0.63	2.272792492645	0.884040133112519	0.347097502126307	0.789557171703096
Camk1g	-2.27	0.21	-0.979292327617789	0.883803649556248	0.347162002595011	0.78958567446497
Pitpnm3	0.65	1.57	2.6226251673086	0.883609191556532	0.347215052848681	0.789588130209551
Map3k8	0.54	1.45	3.18252818965099	0.883288376349058	0.34730259875867	0.789669018698064
Pianp	-1.25	0.42	0.257119084881765	0.881339149220787	0.347835159451796	0.79061307715619
Rnpep	0.49	1.41	4.13272481073871	0.881264834703201	0.347855485317745	0.79061307715619
Rpp14	-0.43	0.74	4.94827596047199	0.881013771492595	0.347924165887759	0.79061307715619
Selenon	0.57	1.48	4.43926889269198	0.881007232363755	0.347925954970466	0.79061307715619
Kcnk2	-0.76	0.59	2.07034579749387	0.880578028814145	0.348043410874271	0.79069816390575
Trhr	-2.2	0.22	-1.35723044416625	0.880190686914918	0.348149457133936	0.79069816390575
Fam3b	-1.18	0.44	0.0234853313924557	0.880121128703978	0.348168505390765	0.79069816390575
LOC117722226	-0.53	0.69	3.22480516670742	0.88010992533972	0.34817157352264	0.79069816390575
Sp110	-0.41	0.75	5.57081597580372	0.878148229017169	0.348709366581386	0.791801136821251
Mtor	0.41	1.33	5.77465392036277	0.877264153132863	0.348952102238014	0.792233904558002
Spsb1	0.46	1.38	5.65579245991584	0.87681451633452	0.349075644546311	0.792395976033483
Hydin	-1.21	0.43	0.0415831376221632	0.876541676943961	0.349150638945661	0.792447812593581
Sptssb	-1.75	0.3	-1.02584108807568	0.87612384022318	0.349265530713508	0.792590172984365
Chac1	0.95	1.93	0.475729580998242	0.875704041029899	0.349381013872816	0.792667493136356
Ccdc50	0.46	1.37	7.26807252184648	0.875586322811797	0.349413406466937	0.792667493136356
Kctd14	-1.06	0.48	0.729661021613918	0.874523586864822	0.349706025142423	0.792667493136356
Col10a1	2.23	4.69	-1.2420804903794	0.874476249146264	0.349719067084234	0.792667493136356
Mtrr	-0.4	0.76	5.81938099959892	0.874188651501721	0.349798316891634	0.792667493136356
Pde7a	-0.47	0.72	4.23558074985772	0.874125989426844	0.349815587164026	0.792667493136356
Ctif	0.42	1.33	5.00463259505272	0.874071835691787	0.349830513390425	0.792667493136356
Ampd1	1.11	2.15	-0.326697752474903	0.873930811966359	0.349869387390257	0.792667493136356
Ybx2	-1.01	0.5	2.12525447803806	0.873912063755306	0.349874555884943	0.792667493136356
LOC117715168	0.81	1.76	1.58483224260761	0.873896184421828	0.349878933570578	0.792667493136356
Eef2kmt	0.64	1.56	2.35803398382458	0.873456099031735	0.350000287941005	0.792667493136356
Mrps16	-0.45	0.73	4.21157803399361	0.873405903671718	0.350014133044482	0.792667493136356
Bicc1	0.5	1.41	7.58916882125493	0.873399180846352	0.35001598742014	0.792667493136356
LOC117723079	-0.74	0.6	1.8982158356453	0.873348280857132	0.350030027739868	0.792667493136356
Pak2	0.44	1.36	6.57247053597049	0.873097515053924	0.350099210499061	0.792706006723135
Elk1	0.43	1.34	4.62886970186068	0.871842006473833	0.350445867686647	0.793234231448512
Arsa	0.42	1.33	5.17803058755556	0.87161422906592	0.350508809149314	0.793234231448512
Bmp5	-0.84	0.56	2.05340115596785	0.871606262915213	0.350511010704928	0.793234231448512
Pik3r2	0.44	1.36	5.57125749372382	0.871496513529016	0.350541343378221	0.793234231448512
Troap	1.75	3.36	-1.19806947358136	0.870817719130475	0.350729028878445	0.793540749925573
Tut4	0.4	1.32	5.2461814783238	0.870406987331293	0.350842661994458	0.793614844203187
Map7d3	0.42	1.34	5.26421553198545	0.869823612805607	0.351004144693035	0.793614844203187
Hmgxb4	0.4	1.32	5.71731924478652	0.869687965104932	0.351041707563197	0.793614844203187
LOC117719720	-0.89	0.54	1.09693484684032	0.869594615848818	0.351067560545257	0.793614844203187
Ccdc137	-0.42	0.75	5.13676052854964	0.869427057846017	0.351113972072863	0.793614844203187
Slc25a45	-0.93	0.52	0.682749377948098	0.869208980623283	0.351174389332755	0.793614844203187
Ankrd53	1.26	2.39	-0.373858427847717	0.86919746788587	0.351177579275724	0.793614844203187
Ddr2	0.59	1.51	8.80284606993132	0.868758969695078	0.351299107516146	0.793614844203187
Col1a1	0.85	1.8	11.3199176951419	0.868589241270171	0.351346162542889	0.793614844203187
Jrk	0.65	1.57	3.17651295353952	0.868326150132925	0.351419118164113	0.793614844203187
Nbeal1	0.54	1.46	3.37826059947724	0.868217746425565	0.351449184704462	0.793614844203187
Rcn1	0.58	1.49	8.68951763517892	0.868053888155362	0.351494638619702	0.793614844203187
Fcrla	-1.4	0.38	-0.454306821090354	0.867763742826163	0.351575143942876	0.793614844203187
LOC117723200	0.73	1.66	1.50701392655609	0.867608052447813	0.351618353018199	0.793614844203187
Adipoq	-1.06	0.48	6.48253556911065	0.867328767910916	0.351695881584555	0.793614844203187
Lysmd2	-0.63	0.65	2.7934108227016	0.86731071555834	0.351700893666559	0.793614844203187
Mcfd2	-0.5	0.71	6.77788394752179	0.867164070520399	0.351741612022458	0.793614844203187
Rps18	-0.45	0.73	6.97001997153399	0.867125990049026	0.351752186729895	0.793614844203187
Secisbp2	0.39	1.31	5.38681053296924	0.867118550583826	0.351754252673222	0.793614844203187
Dnah12	0.78	1.72	1.39601473016242	0.866807784304019	0.351840567414783	0.793691720969977
Tprn	-0.65	0.64	2.64779940527286	0.86656242801239	0.351908735064484	0.793727644274748
Scyl1	0.46	1.37	6.82727821493115	0.866370868508478	0.35196196880745	0.793729878594566
Drosha	0.43	1.35	6.32113133770077	0.866115735719107	0.352032886411956	0.793771986235805
Cept1	-0.46	0.73	6.1056204103638	0.865744833955483	0.352136018338863	0.79388670820928
Apod	0.56	1.47	5.6962797417444	0.864906087443266	0.352369389957753	0.794205068059647
St6galnac3	0.86	1.81	1.08293694792754	0.864847992274744	0.352385562088166	0.794205068059647
LOC117708195	2.2	4.58	-1.2554343111739	0.864590770625334	0.352457177841112	0.794205068059647
LOC117724191	-0.59	0.67	7.76212372735281	0.864316257149599	0.352533629905953	0.794205068059647
Cacna1a	-0.71	0.61	2.78445180206557	0.864298407139405	0.35253860192156	0.794205068059647
Treml2	-1.62	0.32	-0.545135024923161	0.863959951992156	0.352632894734217	0.794206575951936
Fam187b	-1.84	0.28	-0.858989463702484	0.863501514764321	0.352760669183653	0.794206575951936
Agpat3	-0.44	0.74	6.75441293892318	0.863255618219271	0.352829230885548	0.794206575951936
Skida1	0.45	1.37	4.41318376833158	0.862646766996217	0.352999071156393	0.794206575951936
Usp35	0.51	1.43	3.53832098983839	0.862640466905533	0.353000829162902	0.794206575951936
Surf4	-0.48	0.72	7.02505095423707	0.862306678391247	0.35309398815968	0.794206575951936
Memo1	-0.41	0.75	5.96742093732115	0.862074991874956	0.35315867065488	0.794206575951936
Bap1	-0.44	0.74	6.55120043499994	0.861919538779862	0.353202079293734	0.794206575951936
Sim2	-1.5	0.35	-0.816970218856217	0.861875242016767	0.353214450032466	0.794206575951936
Atg4a	-0.48	0.72	3.9456444639843	0.861866360667689	0.353216930394388	0.794206575951936
Ttc5	0.4	1.32	4.81942683802925	0.861863671120688	0.353217681529334	0.794206575951936
LOC117703731	-0.47	0.72	4.50291930279758	0.861738062187889	0.35325276394165	0.794206575951936
Adam33	0.5	1.42	4.41015463646799	0.861715518612447	0.353259060836921	0.794206575951936
Nptx1	-1.21	0.43	1.38757102440144	0.86139368913393	0.353348971309813	0.794206575951936
Tbx2	-0.7	0.61	2.73980847107246	0.86134293416096	0.353363153733946	0.794206575951936
Mga	0.42	1.34	6.65182293370241	0.861242484133064	0.353391224703099	0.794206575951936
Fam155a	-1.07	0.47	0.458447019784718	0.861111125060371	0.353427937866849	0.794206575951936
Ssx2ip	-0.43	0.74	5.73619676403879	0.860838146079455	0.353504248636042	0.794227728016009
Rbsn	0.39	1.31	5.20877930771752	0.860703480323752	0.353541902492745	0.794227728016009
Pfkp	0.45	1.36	6.08924927388144	0.860427887762872	0.353618977945182	0.79427222068185
Ccnd1	-0.59	0.66	3.7439414279526	0.859417948875578	0.353901625702402	0.79427222068185
Armcx6	0.51	1.43	3.48815202141026	0.859250756685285	0.353948446939411	0.79427222068185
Fbxo4	-0.49	0.71	3.72085523451792	0.859250001814029	0.353948658356087	0.79427222068185
LOC117710243	-0.68	0.62	1.84461169242103	0.859247763962157	0.353949285111928	0.79427222068185
Mamld1	0.44	1.35	4.33593484591657	0.859226645561349	0.353955199823465	0.79427222068185
Slit3	0.55	1.46	6.48287745798674	0.858863390931804	0.354056959100028	0.79427222068185
B4galt5	0.63	1.55	2.61543407516622	0.8588568126093	0.354058802267983	0.79427222068185
Galnt3	-0.95	0.52	1.38404551371884	0.85880967381449	0.354072010383186	0.79427222068185
LOC117717491	1.92	3.78	-0.856889176182238	0.858638787599327	0.354119897715206	0.79427222068185
Znf593	-0.6	0.66	2.57861660563049	0.858427662858495	0.354179073295049	0.79427222068185
LOC117709856	-1.66	0.32	-0.495434489827427	0.858278373331647	0.354220925413834	0.79427222068185
Pwp2	0.43	1.35	5.00380087904037	0.858030374608749	0.354290464815155	0.79427222068185
Kcnk6	0.7	1.63	2.56813570619196	0.857752982248583	0.354368268385259	0.79427222068185
Dgcr2	0.41	1.33	6.09102702596976	0.857358609511304	0.354478923090988	0.79427222068185
LOC117695149	1.46	2.74	-0.581973825580324	0.857128287077212	0.354543569762973	0.79427222068185
Mybpc2	-0.62	0.65	5.28005627093087	0.857049963537692	0.354565557211727	0.79427222068185
L1cam	0.5	1.42	4.8394274557539	0.857035969476928	0.354569485903958	0.79427222068185
Arl6ip5	0.5	1.42	8.03152375559193	0.856971987018742	0.354587449096258	0.79427222068185
Usp13	-0.74	0.6	4.65340689320946	0.856882793598487	0.354612492390327	0.79427222068185
Lias	-0.43	0.74	4.43789627448433	0.856715170654862	0.354659563292679	0.79427222068185
Clrn3	-1.14	0.45	0.524429157086346	0.856415850013643	0.354743638046963	0.794343418253134
Ppp2r5a	-0.48	0.72	7.56600865928501	0.855976603478378	0.354867065314243	0.794389277117948
LOC117716895	0.81	1.76	1.33507837452386	0.855963759621178	0.354870675293056	0.794389277117948
Apip	-0.49	0.71	4.53031593947938	0.855784808760498	0.354920977626317	0.794389277117948
Strn3	0.46	1.38	7.38172206175686	0.855285062451359	0.355061505910761	0.794586751996198
Mrap	-0.54	0.69	3.33639364312459	0.855041154094903	0.355130120419696	0.794623257663688
Cenpj	0.46	1.38	3.85410188403941	0.85476561698546	0.355207654338752	0.794642877540375
Tnrc6a	0.42	1.34	6.64733481145027	0.854638274527948	0.355243495310618	0.794642877540375
Adipor1	-0.44	0.74	5.90507705191892	0.854451936838708	0.355295949618979	0.794643215451368
Cdc42bpg	-0.59	0.66	2.8481526766213	0.854051992003646	0.355408570446359	0.79473755532719
Elp2	0.41	1.33	6.00175916728599	0.853901427228055	0.35545098078578	0.79473755532719
Rnf121	-0.4	0.76	5.13263465494733	0.853744968512665	0.355495058645665	0.79473755532719
Cdkl1	-0.51	0.7	3.6013205866068	0.853269124008703	0.355629160528444	0.794873722654341
Usp22	0.42	1.34	6.26748492112009	0.853157583841659	0.355660604660318	0.794873722654341
Cavin1	0.72	1.65	10.4234074897904	0.852666295326134	0.355799148466462	0.795025055691311
Pik3cg	-1.07	0.48	0.547234296697243	0.852546385721636	0.355832974310598	0.795025055691311
Dlg1	0.42	1.34	6.71563007546071	0.851992400062844	0.355989307866061	0.795049637857234
C2H11orf96	0.42	1.34	5.74467898796343	0.851955357970021	0.355999764421985	0.795049637857234
Trit1	-0.51	0.7	3.63174090799453	0.851797151775819	0.356044428946515	0.795049637857234
Cptp	-0.48	0.72	3.66943638846425	0.851559476871815	0.356111543391667	0.795049637857234
Pbdc1	-0.42	0.75	5.98273783372556	0.851488948363715	0.356131462510805	0.795049637857234
LOC117718666	1.49	2.81	-0.292290271736315	0.851395147799888	0.356157956641633	0.795049637857234
Elof1	-0.45	0.73	4.75009473307708	0.850688416631033	0.35635766098569	0.795378572551136
Atp6v1f	-0.45	0.73	4.87733143798082	0.849759186436891	0.3566204716756	0.79579748279768
LOC117717191	0.41	1.32	4.68368630876672	0.849624115377742	0.356658695443799	0.79579748279768
Robo2	0.46	1.37	4.26039064064962	0.84946940018072	0.35670248521373	0.79579748279768
Samd11	0.61	1.53	2.77579455998202	0.849230898794826	0.356770003832512	0.795831253593797
Matn1	2.1	4.3	-0.920134493069453	0.848782523090161	0.356896984357558	0.79599763407874
LOC117719270	0.79	1.73	2.14552620028966	0.848396964014746	0.357006224734573	0.796046983471984
Prkaca	-0.45	0.73	5.87500127233108	0.847812696848332	0.357171852509077	0.796046983471984
Grhl1	-0.61	0.66	2.52223321619563	0.847793158634546	0.357177393014707	0.796046983471984
LOC117723782	-1.47	0.36	-0.758717002631896	0.84772726624896	0.357196079171598	0.796046983471984
Trim59	0.48	1.39	3.59177572097748	0.847603303247568	0.357231236978185	0.796046983471984
LOC117714834	-1.9	0.27	-0.93773350693662	0.847595378507486	0.357233484717435	0.796046983471984
LOC117718633	-1.73	0.3	-0.379966779758298	0.846331300338496	0.357592271134194	0.7967296341607
Itgb5	0.67	1.59	9.89341873212239	0.84603467972901	0.357676533363447	0.796732242138474
Mest	-0.69	0.62	3.11563021337135	0.845706557399983	0.357769776186529	0.796732242138474
Mcm6	0.47	1.39	4.68188767301906	0.845521959615911	0.357822248184198	0.796732242138474
Vapa	-0.45	0.73	6.82154483138226	0.845419321503031	0.357851427683951	0.796732242138474
LOC117710971	-1.98	0.25	-0.437735530797867	0.845404486798659	0.357855645386227	0.796732242138474
Psmc2	-0.49	0.71	7.478794080788	0.843821209886945	0.35830618485107	0.797530297912859
Cdyl2	-1.26	0.42	0.154816247673822	0.843775927096239	0.358319082047863	0.797530297912859
Kctd17	0.43	1.35	4.74803235403689	0.842830842050631	0.358588401711134	0.798012829529407
Klhl14	-1.33	0.4	-0.850162307337338	0.841787999729088	0.358885902248942	0.798557925141794
Mtss2	0.44	1.35	5.87304833269561	0.841362038043189	0.359007517628105	0.798610147662658
Ccdc186	0.4	1.32	5.9482259622463	0.841303791396026	0.35902415190537	0.798610147662658
Npas4	1.29	2.45	-0.157425993628969	0.841025010124149	0.359103781901127	0.798610147662658
LOC117715687	-1.65	0.32	-1.29527237286603	0.840969538991213	0.359119629357683	0.798610147662658
Prmt1	0.45	1.36	6.24066894018774	0.840775514430368	0.359175067484224	0.798616537434189
Psme3	-0.4	0.76	5.39096889964168	0.840206381463366	0.359337752296007	0.798861350692601
Crocc2	1.61	3.05	-0.98708326571535	0.839410039730027	0.359565554263033	0.799168179216476
Nr1d2	-0.44	0.74	5.85092057056857	0.839294546527102	0.359598608818172	0.799168179216476
Kdm6a	0.41	1.33	4.9753159252585	0.839172404612635	0.359633570809126	0.799168179216476
Ccdc40	-1.47	0.36	-0.517862452353932	0.838710588929679	0.359765803574612	0.799331952059786
Slc24a2	-1.16	0.45	0.522840532635148	0.838547581282706	0.359812493920679	0.799331952059786
Aars1	-0.48	0.72	7.40538015096218	0.838163959228507	0.359922407870833	0.799459231400814
Tmem61	0.78	1.71	1.45837895366721	0.837931652724384	0.359988989937533	0.799490238871647
Slc5a7	-2.22	0.21	-1.40943720406708	0.83667431656717	0.360349653420825	0.80017425963499
Tmem250	-0.42	0.75	4.68928900399976	0.836255460010199	0.360469911839807	0.800324327134618
Cep250	0.49	1.4	7.31091642923678	0.836039549434403	0.360531923792968	0.800345049413584
Cdkl3	-0.58	0.67	2.65673916706281	0.835211392172875	0.3607699163109	0.800527661195566
Tktl1	1.62	3.07	-0.760358385263586	0.835116341098266	0.360797245561298	0.800527661195566
Mrpl37	-0.42	0.75	4.87865019836132	0.835061036987306	0.360813148008989	0.800527661195566
Donson	-0.53	0.69	3.17556199656554	0.834877588327568	0.360865904763467	0.800527661195566
Tead2	0.47	1.38	4.54022455752221	0.834836794501112	0.360877637828502	0.800527661195566
Tshz3	0.9	1.87	1.94812667378757	0.834323214419381	0.361025398043413	0.800738521528989
LOC117693482	-1.09	0.47	2.73546271185607	0.833772626522551	0.361183898322074	0.800839060407924
Sall4	-1.72	0.3	-0.691242033537777	0.83367285299509	0.361212630859219	0.800839060407924
LOC117702577	-1.84	0.28	-1.22683123190525	0.833530510466403	0.361253627771337	0.800839060407924
LOC117713669	0.8	1.74	3.6289196977551	0.833214189912871	0.361344756105441	0.800839060407924
Polr3k	-0.55	0.68	3.19074971111985	0.832845343494554	0.361451056595217	0.800839060407924
Cfap94	0.61	1.53	2.5668451063869	0.832767705532347	0.36147343713183	0.800839060407924
Ifit3	0.41	1.33	5.22658300619653	0.832735618523242	0.361482687346755	0.800839060407924
H1-2	-0.53	0.69	7.88433668965715	0.832676115090941	0.361499842179565	0.800839060407924
Irf9	-0.39	0.76	5.63607798526872	0.832519058217385	0.36154512705443	0.800839060407924
Aplnr	-1.34	0.39	1.71000678943528	0.832247450379141	0.361623459371466	0.800895804406806
C19H5orf34	0.55	1.46	3.03269729311014	0.831272795309674	0.361904745024628	0.801111710055202
Bola1	-0.44	0.74	4.22875628773014	0.831245232548065	0.361912704033879	0.801111710055202
Gprc5b	-0.74	0.6	4.26012254365832	0.831102872504552	0.36195381569623	0.801111710055202
Oxnad1	-0.47	0.72	3.86232679247522	0.831060633428032	0.361966015012685	0.801111710055202
Cpa1	-0.75	0.59	4.40100310841334	0.830996319805401	0.36198459089903	0.801111710055202
Bhlhe22	-0.95	0.52	0.720837280267386	0.830661969329237	0.362081183508322	0.801208770906194
LOC117718898	-0.81	0.57	2.02000050210869	0.830100445152839	0.362243485852453	0.801423285379889
Asap2	0.43	1.35	6.93236141678188	0.829961625529444	0.362283625616342	0.801423285379889
Letm1	-0.44	0.74	6.87832167063707	0.829337870968753	0.362464060401528	0.801470775148538
Ormdl1	-0.54	0.69	3.37933623974476	0.829231911734766	0.362494723784949	0.801470775148538
Oaz3	1.28	2.43	0.196316765434092	0.829221030065086	0.362497873017888	0.801470775148538
Bcl9	0.4	1.32	5.35567132507344	0.82915803867931	0.362516103917643	0.801470775148538
Ier5	0.41	1.33	5.55891799701969	0.828753236319729	0.362633291618197	0.801567752083022
LOC117703330	-1.42	0.37	-0.373656082388996	0.828642058893672	0.362665485935542	0.801567752083022
Axin2	0.46	1.37	3.84640440184923	0.828099147459305	0.362822756821938	0.801571761525552
Adamts5	0.46	1.38	6.85167059263508	0.828094309883693	0.362824158597155	0.801571761525552
Slc30a4	0.42	1.34	4.6366093118025	0.828089412078417	0.362825577832635	0.801571761525552
LOC117712876	-1.31	0.4	0.986187137178475	0.827791525785667	0.362911910675988	0.80164592307361
Cul4b	0.38	1.31	5.68948485880183	0.82729500610844	0.363055874192858	0.80184734650561
Mrpl28	-0.44	0.74	4.37369284048081	0.827022571434573	0.36313489887479	0.801905307936727
LOC117707161	-0.41	0.75	5.79243388546632	0.826371099408547	0.363323966765148	0.802101770838475
LOC117721463	-0.92	0.53	1.15616256674839	0.826280178832689	0.363350364234667	0.802101770838475
Prex1	-0.59	0.67	4.2521657563716	0.826170375209902	0.363382247658871	0.802101770838475
Capn3	0.6	1.52	2.39739697407396	0.825968463722879	0.363440886330933	0.802114669672554
Cdh9	1.01	2.02	0.475185620798562	0.825475488162371	0.363584110164318	0.802314217244223
Creb5	0.47	1.38	3.84205887132764	0.82526132977129	0.363646353773761	0.802335035272256
Rfk	-0.41	0.75	5.52594828170696	0.824605541843045	0.363837045577237	0.802421195596403
Cgrrf1	-0.41	0.75	4.56791112268424	0.824468510120957	0.363876909511735	0.802421195596403
Harbi1	-0.51	0.7	3.29476400272642	0.824148007423083	0.363970170640909	0.802421195596403
Nipa1	0.39	1.31	5.39090083860649	0.824018767951645	0.364007786607486	0.802421195596403
Ankrd37	1.17	2.25	0.472665944816873	0.824006352123856	0.36401140059607	0.802421195596403
Aldoc	-0.71	0.61	2.93298258483894	0.823499091625878	0.364159096025738	0.802421195596403
LOC117710408	0.71	1.63	2.18696727514259	0.82344743100599	0.364174142334906	0.802421195596403
LOC117720259	2.11	4.31	-1.44173855341464	0.823422329863259	0.364181453428049	0.802421195596403
Sprn	0.55	1.46	3.20761462510425	0.823339901238088	0.364205463459768	0.802421195596403
Tent5b	1.11	2.15	0.846959801948686	0.823240798235948	0.364234333350267	0.802421195596403
Tmem39a	-0.45	0.73	4.31391104106317	0.823130831269644	0.364266371752017	0.802421195596403
Sestd1	0.43	1.35	7.07256307607753	0.822636000413155	0.364410586883302	0.80251149492385
Znf182	0.55	1.46	3.03177968121216	0.822611393939222	0.364417760338267	0.80251149492385
LOC117714703	1.41	2.66	-0.681702084366593	0.8224465311746	0.364465827353029	0.80251149492385
Fam234b	-0.54	0.69	3.02971012024829	0.821806937013487	0.364652389114372	0.802616224084804
LOC117722751	-1.61	0.33	-0.879669973596997	0.821472301891656	0.364750050780163	0.802616224084804
LOC117698686	0.46	1.38	4.13607171225986	0.821456408688092	0.364754690037164	0.802616224084804
Nucks1	-0.47	0.72	7.05916126984228	0.821382092566896	0.364776384142175	0.802616224084804
Ctsf	-0.4	0.76	4.8401875454635	0.821138855721851	0.364847401502011	0.802616224084804
Tubgcp3	0.38	1.3	5.4727468365817	0.821096166514438	0.3648598673578	0.802616224084804
Chrna4	2.1	4.29	-1.16081603550488	0.821016314118122	0.364883186977802	0.802616224084804
Mbnl2	0.53	1.45	8.31381184380169	0.820422675531967	0.365056614433138	0.802881462519204
Znf407	0.43	1.35	4.26353047687932	0.820129066803467	0.365142432439373	0.802928067055299
Unc50	0.39	1.31	5.90034997798111	0.819988590120842	0.36518350183322	0.802928067055299
Hmcn2	0.54	1.46	4.93908575584955	0.819335774469739	0.365374441345386	0.803215908677647
Krbox1	-1.32	0.4	-0.505324402083607	0.819179563393819	0.365420151436839	0.803215908677647
Atl1	0.56	1.47	3.27190688496497	0.818606156582782	0.36558800828242	0.80338346357183
Lrp4	-0.49	0.71	4.45844994024942	0.81855790895175	0.365602136979901	0.80338346357183
Rab26	1.16	2.24	0.0673709355729135	0.817913654122629	0.365790871302713	0.803681953391486
C5H1orf232	1.1	2.15	-0.0545016954934391	0.817361557941693	0.365952715316478	0.803790399364347
C4a	-0.73	0.6	9.25613159205543	0.8170526797373	0.366043304634759	0.803790399364347
Znf692	0.54	1.46	2.78989611152019	0.816571192884556	0.366184579535549	0.803790399364347
Spag5	-1.27	0.41	0.156986293222838	0.816531242036207	0.366196305066368	0.803790399364347
Mesp2	1.04	2.06	0.10851271034755	0.816337887072634	0.366253061903793	0.803790399364347
Mef2a	0.46	1.38	7.57215944402412	0.816213026647403	0.366289719547298	0.803790399364347
Fam83h	-0.51	0.7	3.49486381140001	0.815469678602796	0.366508063783974	0.803790399364347
Crat	-0.56	0.68	5.60148530994078	0.815245331957254	0.366573996805496	0.803790399364347
Spag17	1.29	2.44	-0.302400881660204	0.815221141013991	0.366581107242319	0.803790399364347
Ahnak	0.78	1.71	11.2911368970741	0.81494182524894	0.366663220315912	0.803790399364347
LOC117712083	-1.16	0.45	1.51485887608176	0.814745216267546	0.366721034618316	0.803790399364347
Creld2	-0.42	0.75	5.04106391861909	0.814719698032023	0.366728539369416	0.803790399364347
Cdca2	-1.34	0.4	-0.855998322711003	0.814320546338639	0.366845955115368	0.803790399364347
P4ha3	1.29	2.44	0.372276358117503	0.814239399066964	0.366869832044066	0.803790399364347
Tlk2	0.39	1.31	5.61556601580694	0.813931892532515	0.366960332948128	0.803790399364347
Ripk1	0.39	1.31	5.99292459686472	0.813742362301144	0.367016128210456	0.803790399364347
LOC117716417	2.1	4.28	-1.44425887187924	0.81361322839373	0.367054150322581	0.803790399364347
Usf3	0.64	1.56	2.32643839258576	0.813561988349772	0.367069238927688	0.803790399364347
Aasdh	-0.52	0.7	3.3197939703818	0.813464929594674	0.36709782208559	0.803790399364347
Cd83	-1.14	0.45	1.86422431262292	0.813225648583714	0.367168301962927	0.803790399364347
Mical3	0.44	1.36	6.90744837899972	0.812938820947311	0.367252811410522	0.803790399364347
Klhl12	-0.39	0.76	5.05163758778652	0.812866181525319	0.367274217812698	0.803790399364347
Brinp1	0.78	1.71	1.69186822116712	0.812806487803878	0.367291810492517	0.803790399364347
Lrrc71	0.56	1.47	2.67498062790878	0.812589462283042	0.36735578120133	0.803790399364347
Ddx59	0.48	1.4	3.43379469428297	0.8125252849243	0.367374701164899	0.803790399364347
LOC117720206	-1.86	0.27	-1.22265777064718	0.812497750963435	0.367382818796896	0.803790399364347
Aldh16a1	-0.43	0.74	4.45984230594042	0.812374773700752	0.36741907830814	0.803790399364347
Dennd4c	0.39	1.31	5.89735301329402	0.812272998075868	0.367449090336031	0.803790399364347
C18H19orf67	-1.25	0.42	0.137034235858219	0.812258658335863	0.367453319173249	0.803790399364347
Nsfl1c	-0.48	0.72	7.11769772590741	0.81222320726397	0.367463774103103	0.803790399364347
LOC117705282	0.7	1.62	2.12963524703881	0.812130903325701	0.367490997538714	0.803790399364347
Brf2	0.49	1.4	3.48335796560674	0.811987830921028	0.367533199788331	0.803790399364347
Banp	0.46	1.37	3.99902895028256	0.810059435062554	0.368102679284193	0.804919977887844
LOC117712810	-2.05	0.24	-1.20785864781342	0.809584346722243	0.36824316724238	0.805039862860984
Arl4a	-0.41	0.75	4.73859085543745	0.809515676963683	0.36826347968695	0.805039862860984
Fgf8	2.09	4.26	-1.44297029212476	0.808919621719022	0.36843985773799	0.805309561014715
Synpr	-1.18	0.44	0.218620155163036	0.808249134500071	0.36863840140818	0.805627622640172
Cenpv	-0.83	0.56	1.02335221425465	0.806716893423351	0.369092685831875	0.806504411886047
Zbtb41	0.54	1.45	3.14171192358249	0.805901082481497	0.369334878556814	0.806917574045681
Dnase1l1	-0.5	0.71	3.64134819383877	0.805468591028833	0.369463363656894	0.807035808803325
Chaf1a	-0.74	0.6	1.75852417290024	0.80536134617576	0.369495233728423	0.807035808803325
Tmem38b	-0.51	0.7	6.95316264759132	0.804555676456409	0.369734778040264	0.807442932695952
Shisa3	0.78	1.72	2.75767582841757	0.804002258478638	0.369899447486706	0.807472217298897
Otud1	0.39	1.31	6.37886617923295	0.803890033556302	0.36993285246651	0.807472217298897
Pla2g4b	-0.65	0.64	1.88391997832874	0.803530610199652	0.370039867086696	0.807472217298897
Mrpl38	-0.44	0.74	4.1770227707473	0.8032931102572	0.370110603948468	0.807472217298897
Wdr92	-0.54	0.69	3.34397441346063	0.80327948664003	0.370114662171525	0.807472217298897
Tm4sf1	0.53	1.44	8.36757270341768	0.803226528920217	0.370130437884236	0.807472217298897
Capn5	0.44	1.35	5.45319663012621	0.803143500599723	0.37015517329408	0.807472217298897
Trmt6	-0.41	0.75	4.88376499956447	0.802874536246454	0.370235317732412	0.807472217298897
Mob3c	-0.41	0.75	5.12099588508019	0.802813448248212	0.37025352375266	0.807472217298897
LOC117714821	-0.55	0.69	2.96339709208306	0.802725744669317	0.370279664182282	0.807472217298897
Pms1	-0.42	0.75	4.1763313585008	0.802402708706136	0.370375968650572	0.807515326060986
Ctnnbip1	-0.5	0.71	3.48411616971263	0.801944951805564	0.370512496388496	0.807515326060986
Ank2	0.47	1.38	5.76213805714647	0.801932556143898	0.370516194418165	0.807515326060986
Impa2	0.58	1.49	4.52790463132857	0.801912284740972	0.370522242148986	0.807515326060986
Anks3	0.41	1.33	4.47183772686931	0.801768358307323	0.370565184841519	0.807515326060986
Hmgb2	-0.42	0.75	6.17394721948557	0.801203287110153	0.370733849810673	0.807678305973433
Eva1c	0.48	1.39	3.44489590874742	0.801161596602932	0.37074629802269	0.807678305973433
Prnd	-1.23	0.43	-0.157401550020669	0.800415136298238	0.370969279578933	0.807926522859957
Slc35f1	-1.38	0.38	0.875048976933593	0.800389010212719	0.370977087316468	0.807926522859957
Tlr10	-2.23	0.21	-1.45086659614909	0.800136532076447	0.371052551813921	0.807926522859957
Ermn	-1.08	0.47	0.714077590701253	0.800068310733498	0.371072946522529	0.807926522859957
Sorbs2	-0.48	0.72	6.78626954605801	0.799792573338976	0.371155393917001	0.80795108331605
Calr	-0.79	0.58	11.166897943213	0.799654108999962	0.37119680536348	0.80795108331605
Pglyrp4	-1.75	0.3	-1.5273301301536	0.799497121677888	0.371243764406591	0.80795108331605
S100a1	-0.44	0.74	5.15965894338382	0.799041021044209	0.371380243199168	0.80806111014676
Pkd1l3	-1.21	0.43	-0.114758107895495	0.798873373354045	0.371430425958005	0.80806111014676
Hcfc1	0.39	1.31	5.78930533854775	0.798663051235102	0.371493396048268	0.80806111014676
Tmem185a	-0.43	0.74	4.25744900699993	0.798321310355867	0.371595744504124	0.80806111014676
Tnpo3	0.38	1.3	5.74993342701353	0.798237951695191	0.371620715683304	0.80806111014676
Taf4b	-0.98	0.51	0.710621730532949	0.79805134402744	0.371676624955796	0.80806111014676
Camk1d	-0.87	0.55	1.64790038587592	0.797886278015403	0.371726089959001	0.80806111014676
Nrbf2	-0.4	0.76	5.25819673588713	0.797622004501243	0.371805303433649	0.80806111014676
Minar2	-0.98	0.51	1.90579102619851	0.797602775535806	0.371811068053978	0.80806111014676
Nmnat1	-0.42	0.75	6.47028422676	0.797205404613349	0.371930223206984	0.80806111014676
Hmces	-0.48	0.72	3.46904051233854	0.797157796511537	0.37194450249369	0.80806111014676
Znf445	0.38	1.3	5.38508582873551	0.796831148230081	0.372042496077754	0.80806111014676
Mettl4	-0.56	0.68	2.85951684181352	0.796729052827957	0.372073131820232	0.80806111014676
Tlr2	-0.84	0.56	2.02599669525655	0.796556580646011	0.372124893518005	0.80806111014676
Mtcp1	-0.89	0.54	0.59924315641113	0.796277072097017	0.372208799946266	0.80806111014676
Actl6a	-0.39	0.76	5.20810045673148	0.796125758633008	0.37225423418201	0.80806111014676
Ccdc159	0.66	1.58	2.2256949819643	0.796084296762244	0.372266685111276	0.80806111014676
Cuedc2	0.4	1.32	5.43247874895377	0.796080643451061	0.372267782222327	0.80806111014676
Adamts18	1.8	3.48	-1.5104766231809	0.795801630266689	0.372351584900312	0.80806111014676
Kat2a	-0.44	0.74	4.33206408355603	0.795633585578248	0.372402070496516	0.80806111014676
Armc9	0.44	1.36	3.91361273742391	0.795603084354964	0.372411234992932	0.80806111014676
Ankmy2	0.39	1.31	6.29881301891391	0.794755599414865	0.372665999273622	0.808421434049826
Ctnna1	0.57	1.48	8.92382192159137	0.794696688177278	0.372683717770354	0.808421434049826
Mtus1	-0.51	0.7	8.23402416100361	0.794324105692101	0.372795805216272	0.808487397505378
Slc4a4	-0.44	0.74	5.72533508516192	0.794162489029646	0.372844440525421	0.808487397505378
Bambi	-0.59	0.66	2.59410890024225	0.793997600727985	0.372894069520297	0.808487397505378
Arhgap15	0.82	1.77	1.03865084309998	0.793761098554403	0.372965269396966	0.808487397505378
Pdpr	-0.42	0.75	4.26624484672192	0.793650186281247	0.372998666511683	0.808487397505378
Asz1	1.05	2.08	0.700646026888608	0.793396549138752	0.373075055656806	0.808487397505378
Gpa33	-0.93	0.53	1.13361664614481	0.792623683050971	0.373307958621725	0.808487397505378
LOC117723897	-1.12	0.46	0.294490347198439	0.792602657221634	0.373314297593173	0.808487397505378
Pibf1	0.47	1.39	3.5216136834314	0.792362617271966	0.373386676713226	0.808487397505378
Tff2	-1.65	0.32	-0.342245640436338	0.792310622233646	0.373402357339115	0.808487397505378
Trmt112	-0.38	0.77	5.13949151327006	0.79222035191392	0.373429583186984	0.808487397505378
Tmem185b	0.47	1.39	3.69407169022202	0.792173911431588	0.373443590883802	0.808487397505378
Ap1b1	-0.38	0.77	5.37297428577592	0.792118285412846	0.373460370153718	0.808487397505378
Nos3	0.49	1.41	6.51145503005666	0.792079721689356	0.373472003299738	0.808487397505378
Ptov1	0.4	1.32	5.54845335493719	0.791946005686195	0.373512344045959	0.808487397505378
Kcna7	-2.06	0.24	-1.42460869268577	0.791397067684524	0.373678016981983	0.80869784911774
Ptpre	-0.59	0.67	2.39398333692007	0.790900024417861	0.373828116579911	0.80869784911774
Ash1l	0.4	1.32	6.54804217131344	0.790463380091168	0.373960046318026	0.80869784911774
LOC117724343	0.44	1.36	7.25524750890496	0.790395602107696	0.373980530921361	0.80869784911774
Rem1	-0.56	0.68	3.30366092047793	0.789956431658869	0.374113299931845	0.80869784911774
Med13	0.39	1.31	5.36962080917487	0.789924353941358	0.374123000183173	0.80869784911774
Dkc1	-0.39	0.76	5.25220288354951	0.789819775391216	0.37415462702059	0.80869784911774
Flot2	0.45	1.36	7.25984362703764	0.789778643598516	0.374167067199825	0.80869784911774
Mkks	-0.41	0.75	5.98127115999386	0.789681215080711	0.374196536456937	0.80869784911774
Farp1	-0.45	0.73	4.37285739997855	0.789628265890874	0.374212553391959	0.80869784911774
Elob	-0.4	0.76	5.49314189889645	0.78935914762424	0.374293975535026	0.80869784911774
Arhgef11	0.39	1.31	5.85850948279628	0.789252850143622	0.374326142842911	0.80869784911774
LOC117711283	-0.45	0.73	5.64950845012292	0.788830731317997	0.374453920977322	0.80869784911774
Klhl38	0.56	1.47	3.44958036503927	0.788750314373825	0.374478270648697	0.80869784911774
Muc6	1.69	3.23	-0.896651130697049	0.788639165220174	0.374511929467223	0.80869784911774
LOC117713061	-1.79	0.29	-1.52656818096046	0.788479821306605	0.374560190298222	0.80869784911774
Prim2	0.48	1.39	3.53176275088811	0.788243517833438	0.374631776094661	0.80869784911774
Sdf2	-0.4	0.76	5.27156919622437	0.788038970122344	0.374693757292822	0.80869784911774
Prpsap1	0.38	1.3	5.67038019274629	0.787799147194797	0.374766445760827	0.80869784911774
Lzts1	-1.38	0.38	-0.163964597497026	0.787548929201501	0.374842305980359	0.80869784911774
Slc46a1	-0.61	0.65	3.03484647130496	0.787418332896436	0.37488190826955	0.80869784911774
Exoc2	0.37	1.3	5.44593802177674	0.787393257264991	0.374889512926798	0.80869784911774
Rpgrip1	-1.63	0.32	-1.04951705801297	0.787392819603927	0.374889645657676	0.80869784911774
Zfp90	0.51	1.42	3.1953253194111	0.787320563985745	0.374911559755312	0.80869784911774
LOC117708971	-1.4	0.38	-0.534144178623602	0.787225881363057	0.374940278364073	0.80869784911774
Socs4	0.49	1.41	3.65198207481402	0.786513690482143	0.375156395127934	0.809049128627211
Ankrd13d	-0.66	0.63	2.4235525742029	0.786195450083681	0.375253022784318	0.809122183287363
She	-0.43	0.74	5.07436220180625	0.78591485992565	0.375338247641916	0.809122183287363
Ccdc18	0.55	1.46	2.84355958970635	0.78581656206488	0.375368110501472	0.809122183287363
Fscn2	1.02	2.02	0.120691818186127	0.785700759395247	0.375403295596171	0.809122183287363
Rpa2	0.39	1.31	4.83980502577149	0.78539231544218	0.375497034766936	0.809209425420434
LOC117703760	-1.53	0.35	-0.0912234186089404	0.784951705339296	0.375630997556879	0.809258113400721
Cog4	0.39	1.31	6.03471426428872	0.784870139678485	0.375655804085694	0.809258113400721
Urb2	0.52	1.43	3.07163510129035	0.784506865727056	0.375766314381318	0.809258113400721
LOC117714021	-0.4	0.76	6.10625428783367	0.784199270782189	0.37585992246588	0.809258113400721
Tfb2m	-0.4	0.76	4.74757783908113	0.78402340807522	0.375913456175586	0.809258113400721
Taz	-0.4	0.76	4.63106245271175	0.783941200818969	0.375938484253314	0.809258113400721
Syce2	0.72	1.65	1.3453953037489	0.783928482282708	0.375942356632944	0.809258113400721
Fkbp11	0.62	1.53	2.21901601778623	0.783917340500238	0.375945748988501	0.809258113400721
Tnfrsf17	-1.15	0.45	-0.678857362881712	0.783030981702299	0.376215757878945	0.809648783029042
Pou2f2	-1.06	0.48	0.360273836020786	0.782971725156278	0.37623381874449	0.809648783029042
LOC117702695	0.58	1.49	3.26146731634799	0.782603174047545	0.376346177192344	0.809775877366276
LOC117695132	-1.08	0.47	0.592209007507301	0.781960809572302	0.376542124614383	0.809923279042412
Dnmbp	-0.4	0.76	5.29152856528857	0.781935621767953	0.376549810846276	0.809923279042412
Cdc42ep2	-0.52	0.7	3.55467122041024	0.781606712926371	0.376650199895602	0.809923279042412
Ect2	-1.12	0.46	0.446429429869218	0.781390994083425	0.376716061704936	0.809923279042412
Tnc	-0.64	0.64	2.8968524342166	0.781383105490352	0.376718470503442	0.809923279042412
Bmt2	0.46	1.37	4.14153852922575	0.781330492657967	0.376734536496592	0.809923279042412
LOC117709636	-1.6	0.33	-0.866500136073941	0.781015712993458	0.376830678576467	0.810015350822334
Lrrtm3	1.02	2.02	1.20463125859243	0.780748320389961	0.376912374497298	0.810076348244087
Gpr75	-0.65	0.64	1.76730959858554	0.780214884064333	0.377075428664194	0.810273635086894
Cep162	0.4	1.32	4.61729116256716	0.779968598459573	0.377150743665357	0.810273635086894
Kdm1b	-0.45	0.73	4.42616956333206	0.779924719447682	0.377164164242382	0.810273635086894
LOC117714967	-2.03	0.25	-0.303808112688136	0.779174669104006	0.37739367420053	0.810550830477312
LOC117695202	-1.26	0.42	0.438788055107155	0.779114283839693	0.37741216020127	0.810550830477312
Ptx3	-0.74	0.6	2.32347029559994	0.77898009911596	0.377453243311195	0.810550830477312
Dchs1	0.55	1.46	4.63733023858206	0.778625078967757	0.377561969595123	0.810648269733861
Daam2	0.39	1.31	5.54131151174469	0.778483530256621	0.377605331725566	0.810648269733861
Crym	-1.03	0.49	0.635750055460112	0.778050083510093	0.377738157720173	0.810818851404717
LOC117724638	-1.94	0.26	-1.08707530711602	0.777407666581776	0.377935141863054	0.811090275489913
Ibtk	-0.42	0.75	5.8722753000887	0.777195397788183	0.378000261590507	0.811090275489913
LOC117694610	1.72	3.3	-0.88359688681757	0.777115541089024	0.378024764085044	0.811090275489913
Nacc1	0.42	1.33	6.77965309890605	0.776877415200472	0.378097841725272	0.811132520380126
Cdca8	-0.88	0.54	1.45050614201675	0.776439380528701	0.378232320675824	0.811306458849046
Prmt3	-0.37	0.77	5.32244239269165	0.776019283721455	0.378361355926787	0.811468673150151
Zbtb40	-0.39	0.76	4.95108671715194	0.775760336499133	0.378440924023457	0.811524764811346
Zscan29	0.42	1.34	4.13250427910682	0.77512881596145	0.378635073636147	0.811654066990553
Sgk2	-1.32	0.4	-0.241342455847414	0.775084579476855	0.378648678607987	0.811654066990553
Znf212	0.37	1.29	5.1385222077998	0.7746252407652	0.378789989397029	0.811654066990553
LOC117719700	0.62	1.54	2.00056414565493	0.774294348658602	0.37889183100114	0.811654066990553
Kidins220	0.47	1.39	7.94746360712045	0.774220678249952	0.378914510452685	0.811654066990553
Cldn18	-1.44	0.37	-0.812276565416239	0.77407403113218	0.378959661499019	0.811654066990553
LOC117722581	0.38	1.3	4.89273611612968	0.773976688747011	0.378989636346594	0.811654066990553
Satb2	0.81	1.75	1.55815368565935	0.773812993832556	0.379040050809962	0.811654066990553
Arid5b	0.41	1.33	6.84498970340563	0.773795727425716	0.379045369038146	0.811654066990553
LOC117713708	0.5	1.41	7.87279343506745	0.773723982164626	0.379067468432517	0.811654066990553
Hoxb8	-1.19	0.44	-0.377521171080718	0.773325301234368	0.379190305578251	0.811654066990553
Krt10	-1.05	0.48	0.690063574866721	0.773321421803562	0.37919150114128	0.811654066990553
Syndig1	-1.62	0.33	-0.824734103439522	0.773307733728999	0.379195719574735	0.811654066990553
LOC117693649	0.85	1.8	1.40545687970358	0.772881910142994	0.379326984288552	0.811713010029207
Gyg1	0.51	1.42	5.62316708244466	0.772871770719256	0.379330110656708	0.811713010029207
Cdcp1	-1.58	0.33	-0.754302512192641	0.772393751959128	0.379477543208955	0.811854655498116
Sort1	0.43	1.35	6.13634555923532	0.771958832381551	0.37961175320007	0.811854655498116
Akap9	0.44	1.36	7.22236509068207	0.771671555030803	0.379700439646688	0.811854655498116
Galnt6	-1.25	0.42	-0.607543402986108	0.771412640389341	0.379780395198907	0.811854655498116
Fig4	0.38	1.3	4.67686339907661	0.771354689087838	0.379798294423053	0.811854655498116
Gli2	0.63	1.55	3.07254453073403	0.77133427854146	0.379804598843676	0.811854655498116
Pcgf5	0.4	1.32	5.88408547421095	0.771316426198939	0.379810113206039	0.811854655498116
Psme1	-0.5	0.71	8.06613695606189	0.771272139550543	0.379823793278523	0.811854655498116
Stox1	1.51	2.84	-0.597194497546769	0.770890520673563	0.379941703551109	0.811992446483613
LOC117708237	-1.57	0.34	-1.31873182738319	0.77057516363107	0.38003917965471	0.812086533965403
Kif3a	-0.37	0.78	5.31443690890099	0.769642391402445	0.380327704139572	0.812515923520275
Clec14a	0.42	1.33	6.16866441520323	0.769579773800227	0.380347084056881	0.812515923520275
Klf10	0.4	1.32	5.57747263156529	0.769174525831384	0.380472540552386	0.812669662394546
Pgm3	0.39	1.31	4.90307952081637	0.768987874338903	0.380530343711666	0.812678874333898
Lrrc24	0.84	1.79	1.62517458894511	0.768340828414984	0.380730820213127	0.812992740899232
Zbtb11	0.38	1.3	5.41813226026179	0.768080829758659	0.380811418553196	0.812994526127322
Coq10b	-0.44	0.74	6.35865773762234	0.767830564996058	0.380889022217636	0.812994526127322
LOC117718143	0.46	1.38	3.8711153219847	0.767820351926145	0.380892189625109	0.812994526127322
Dph1	0.54	1.46	2.58463864988861	0.766924431947994	0.38117018875434	0.813283030646258
Ier3	-0.49	0.71	3.35565803159396	0.76683148358608	0.38119904655614	0.813283030646258
Ciao2b	-0.52	0.7	3.38854087038219	0.766813634992544	0.381204588386426	0.813283030646258
Cfap53	-1.63	0.32	-1.27461879257437	0.766324519540398	0.381356498766491	0.813283030646258
Znf346	-0.41	0.75	4.32872417901109	0.766050974518742	0.381441494226275	0.813283030646258
LOC117721082	0.5	1.42	3.78277990177863	0.76568951471294	0.381553847536649	0.813283030646258
Fam13b	0.39	1.31	6.37677415521847	0.765484190741906	0.381617689673734	0.813283030646258
Cep170	0.38	1.3	6.09609477968795	0.765468109189701	0.381622690608216	0.813283030646258
Mcrip1	0.42	1.34	4.67824500299268	0.765411694989589	0.381640234655484	0.813283030646258
Vgll4	0.4	1.32	5.43257438134499	0.765187873887764	0.381709851216367	0.813283030646258
Kcnj2	-0.87	0.55	1.33513007399289	0.765100399875584	0.381737063722964	0.813283030646258
Mettl18	-0.49	0.71	3.52087113732199	0.765063534985486	0.381748532935165	0.813283030646258
Znf786	-0.76	0.59	1.1090094105873	0.764846559677721	0.381816047044934	0.813283030646258
Grem2	-0.42	0.75	5.12456999923254	0.764824804388321	0.38182281736035	0.813283030646258
Omp	-1.87	0.27	-1.21031005011472	0.764631535828683	0.381882970613702	0.813283030646258
Rergl	1.54	2.91	-0.952660949184569	0.764546419141783	0.381909466739282	0.813283030646258
Slc25a36	0.41	1.33	6.31557329792072	0.764438827484855	0.381942962862739	0.813283030646258
LOC117708154	-0.63	0.65	9.18208213902064	0.764284881442002	0.381990897564122	0.813283030646258
LOC117717615	0.8	1.74	0.970683381976592	0.763704962030394	0.382171545540092	0.813440132732577
LOC117713054	1.41	2.65	3.25128241652514	0.763552815053572	0.382218960164312	0.813440132732577
Fam53b	-0.55	0.68	3.76465605551551	0.763532447093096	0.38222530820627	0.813440132732577
Slx1a	0.37	1.29	5.01666829888804	0.763148104999212	0.382345123346355	0.813543359917715
Atg4b	0.4	1.32	5.14269258508864	0.762815311812873	0.382448911565475	0.813543359917715
Lin9	0.52	1.43	3.42779118501271	0.762735887422259	0.382473687551337	0.813543359917715
Exoc6b	0.42	1.34	4.93025604278541	0.762633088529407	0.382505758456278	0.813543359917715
Zxdc	0.44	1.36	4.00875416964794	0.762369497817065	0.382588010145898	0.813543359917715
Pin1	-0.41	0.75	4.82261435934755	0.762238392066882	0.382628930136411	0.813543359917715
LOC117713852	-0.42	0.75	4.3311957887739	0.762175236500037	0.382648644110577	0.813543359917715
Inha	-1.42	0.37	0.537167629176029	0.761982255114569	0.382708892059381	0.813557604177721
Atg4d	-0.45	0.73	3.77699464245277	0.76175362023246	0.382780288274389	0.813595539976607
Prr5l	-0.89	0.54	1.77647132783018	0.761298533677071	0.382922455144786	0.813630233585536
LOC117716328	1.79	3.47	-1.10902881889175	0.761212406562281	0.382949369267411	0.813630233585536
Spag9	0.44	1.36	7.28503921445431	0.761149830152561	0.382968925640998	0.813630233585536
Mcm8	-0.67	0.63	2.39609119153224	0.761015783071528	0.383010822787057	0.813630233585536
Lama3	0.69	1.61	2.20094763091575	0.760182966853238	0.383271269709328	0.814069677155573
Limch1	0.52	1.44	7.35289112445777	0.759846265291021	0.383376637810221	0.814179655891906
Plaat1	0.9	1.86	0.701177222179671	0.759034074104955	0.383630975805854	0.814353297808278
Dnttip2	0.37	1.29	5.88088449310329	0.758780610858604	0.383710396933405	0.814353297808278
Pgghg	0.4	1.32	5.10337698531717	0.758748119768271	0.383720579500954	0.814353297808278
LOC117710259	-1.96	0.26	-1.53803643978192	0.758678110082236	0.383742521537842	0.814353297808278
Tdrd1	-1.96	0.26	-1.53803643978192	0.758678110082236	0.383742521537842	0.814353297808278
Ccnd3	0.42	1.33	6.21124928642566	0.758558526824807	0.383780004759249	0.814353297808278
Pla2g4a	-0.49	0.71	4.19849512946555	0.758298592793829	0.383861498677952	0.814412477225824
Lrrc70	0.92	1.9	0.600003596642136	0.757907903595094	0.383984032863674	0.814558700264981
Khdrbs1	0.41	1.33	6.8808468344695	0.756084089521071	0.384556781915296	0.815659805617632
LOC117718999	-1.12	0.46	0.278351919355722	0.755782701209923	0.384651546454963	0.815746921453135
LOC117724958	0.8	1.74	1.4886452579775	0.755562850924622	0.384720694189277	0.815771234878907
Ghdc	-0.49	0.71	3.37964536242032	0.755404853307499	0.384770398811443	0.815771234878907
Gpr88	-1.44	0.37	-0.774461175288177	0.75494308465718	0.384915719373892	0.815888602482313
Ap4e1	0.4	1.32	4.58187149720036	0.754830558601937	0.384951143622592	0.815888602482313
Sdc3	0.45	1.37	7.18697203469734	0.754614063140545	0.385019311442059	0.815888602482313
Casp3	-0.42	0.75	5.77877592790199	0.754546579774399	0.38504056340408	0.815888602482313
Spon2	0.58	1.5	2.90394878381463	0.754332332412923	0.38510804555345	0.815917798925333
Adgre5	0.4	1.32	5.7842023514853	0.753548856298932	0.385354962653376	0.816246751669573
Cyrib	-0.51	0.7	3.73615143085473	0.7534987565439	0.385370759542279	0.816246751669573
Sdk2	0.75	1.68	2.19806329448642	0.753284690009972	0.385438266958862	0.816247023457659
LOC117710180	1.62	3.07	-1.23209940050646	0.753157648799162	0.385478338268196	0.816247023457659
LOC117715478	-1.92	0.26	-1.59154172689584	0.752201405547506	0.385780146549225	0.81651667088198
Tpm2	0.87	1.82	12.6740885798785	0.752189738116048	0.385783831084722	0.81651667088198
Inafm2	0.4	1.32	6.72298383041764	0.75208105133955	0.385818156407954	0.81651667088198
LOC117721448	0.42	1.34	4.05904695993542	0.752073146894568	0.385820652949499	0.81651667088198
Zdhhc7	0.43	1.35	4.00423581130313	0.751471120457179	0.386010864675941	0.816558985309408
Smim15	0.37	1.29	5.44593574477358	0.751395114911851	0.386034888301562	0.816558985309408
Rwdd4	-0.42	0.75	4.12967041150806	0.751354835152396	0.386047620680873	0.816558985309408
Prss53	0.64	1.56	1.92388924927743	0.751329497070525	0.386055630321693	0.816558985309408
Tmprss2	-0.9	0.53	1.16736407760883	0.750676302303345	0.386262193908193	0.816749988447289
Slc6a16	-0.48	0.71	3.52451880730469	0.750675408602338	0.386262476636244	0.816749988447289
Mrpl21	-0.45	0.73	3.67260489861492	0.750534023649673	0.38630720838427	0.816749988447289
Tubgcp4	0.43	1.34	4.25348952612627	0.750098365935147	0.38644508932272	0.8168404132932
Cap2	-0.58	0.67	4.85690504178042	0.750059143810839	0.386457506137795	0.8168404132932
Mep1a	0.8	1.74	2.500079907206	0.749807797239134	0.386537090122796	0.816863384690622
LOC117721778	-0.65	0.64	2.82184406212687	0.749487913159672	0.386638408932972	0.816863384690622
Rabac1	0.39	1.31	6.33101736489981	0.749360576694483	0.38667875150469	0.816863384690622
LOC117710976	-1.8	0.29	-1.20384366088001	0.749345787815424	0.386683437286576	0.816863384690622
LOC117702951	1.35	2.54	10.7705692553463	0.748723518085114	0.38688067365336	0.817033703864921
LOC117696164	0.41	1.33	4.07428070635233	0.748482957125997	0.386956960952005	0.817033703864921
Synm	0.48	1.39	7.78886528434583	0.748390095706932	0.386986415134155	0.817033703864921
Ppia	0.55	1.47	8.89076612924885	0.74833594550034	0.387003592203109	0.817033703864921
Spin1	0.42	1.34	7.17119554659408	0.748171549604639	0.387055747131153	0.817033703864921
Atp10b	-1.26	0.42	0.204860631469365	0.748073922784063	0.387086724176904	0.817033703864921
Opn3	-0.65	0.64	1.81670124935961	0.746974638238384	0.387435771852973	0.817545679392471
Sp9	-1.1	0.47	0.392635062334144	0.746686225799053	0.387527423629183	0.817545679392471
Tekt1	-2.01	0.25	-1.42164683386478	0.746521860497911	0.387579669506936	0.817545679392471
Cep41	-0.63	0.65	2.02693280877474	0.746469904369669	0.387596186600027	0.817545679392471
Cfap36	0.38	1.3	6.28933444053802	0.746215744395034	0.387676999698967	0.817545679392471
Gabrg1	-2.01	0.25	-1.42164683386478	0.746167121629143	0.387692462607453	0.817545679392471
Arnt2	-0.81	0.57	1.63027496340456	0.745596903684874	0.38787386778201	0.817545679392471
Uggt1	-0.46	0.73	6.96607930130652	0.745451902524699	0.387920016755442	0.817545679392471
Ankrd42	0.41	1.33	4.24201022127393	0.745346383392005	0.387953604857749	0.817545679392471
Fut2	0.62	1.54	2.5853037993545	0.745092874875302	0.388034316854848	0.817545679392471
Ttc14	0.42	1.34	7.16979677732361	0.744956483469695	0.388077751041028	0.817545679392471
Ccdc102a	0.38	1.31	5.26959883429878	0.744936870267934	0.388083997485054	0.817545679392471
LOC117719712	-1.03	0.49	0.21473570630355	0.744852832709414	0.388110763526414	0.817545679392471
Myc	-0.59	0.67	2.3185392122222	0.744320200494502	0.388280468674137	0.817545679392471
Tppp3	0.45	1.37	5.55078206081755	0.744261628128413	0.388299137231425	0.817545679392471
Vps35	0.4	1.32	6.8866102206706	0.744255095270453	0.388301219504917	0.817545679392471
Skap1	-1.43	0.37	-0.850428303933426	0.744128171329445	0.38834167821791	0.817545679392471
Micu2	-0.49	0.71	7.93968937027346	0.744113347790782	0.388346403812667	0.817545679392471
LOC117694538	1.04	2.06	-0.278805414241172	0.743974824296968	0.388390567675093	0.817545679392471
Mtf1	-0.39	0.77	5.91990553424902	0.743760285988087	0.388458980626231	0.817545679392471
Kif12	-1.22	0.43	2.60851959098318	0.743691494592049	0.388480920782364	0.817545679392471
Dop1a	0.38	1.3	5.00679613868045	0.743441626071748	0.388560628112275	0.817545679392471
Rab30	-0.44	0.74	4.10120744476527	0.743421877303546	0.388566928907591	0.817545679392471
LOC117705974	1.2	2.3	-0.482659598968735	0.742957020967264	0.388715282314296	0.817744569953073
Snrpd2	-0.48	0.71	4.72332280688546	0.742370628329328	0.38890253801751	0.817831226850168
Cfap57	1	2.01	0.258845826229683	0.742195898257092	0.388958360368967	0.817831226850168
Chrd	0.49	1.41	3.43518597207629	0.742180287435804	0.38896334823442	0.817831226850168
LOC117719711	0.83	1.78	1.40484200970907	0.742153859200036	0.388971792616291	0.817831226850168
Plin1	-1.14	0.46	6.42044465940554	0.741544071481893	0.389166705501603	0.817921841864552
Smc1b	-1.39	0.38	-0.985557761105597	0.74152239720605	0.389173636047693	0.817921841864552
Abhd12	0.37	1.29	5.32523725901531	0.741513763866892	0.38917639668524	0.817921841864552
Polr3gl	-0.4	0.76	6.0237190749102	0.740628054810944	0.389459764027877	0.818188578844423
LOC117694800	-0.43	0.74	4.32561629532267	0.740524147126329	0.389493026829852	0.818188578844423
Alpk3	0.49	1.4	6.80852087532265	0.740281536511832	0.389570706861405	0.818188578844423
Eya2	-0.9	0.54	1.92941642256958	0.740240734176867	0.389583773291373	0.818188578844423
Ccdc173	-0.51	0.7	3.15963636814968	0.740142577510284	0.389615209285512	0.818188578844423
LOC117720604	-0.83	0.56	0.620366867814561	0.739929417039297	0.389683489290022	0.818188578844423
Tsr2	0.43	1.35	7.25996957801413	0.739910989491647	0.389689392843955	0.818188578844423
LOC117715093	-1.63	0.32	-1.17055223076149	0.739771336248763	0.389734137109003	0.818188578844423
Rsrp1	0.5	1.41	8.37075291057474	0.738671641265969	0.390086731306895	0.81875904726655
Foxk2	0.36	1.29	4.95534339616351	0.73838969207266	0.390177205925715	0.81875904726655
LOC117709180	-0.88	0.54	0.875394280345451	0.738289175574034	0.390209467905539	0.81875904726655
Ghrl	-1.88	0.27	-1.28216647981481	0.738251893663189	0.390221434954063	0.81875904726655
Rnf130	-0.48	0.72	7.43361703204393	0.738081098979333	0.390276264725173	0.818761017670472
Dlgap3	-1.39	0.38	0.310339434292082	0.737697073365801	0.390399587742213	0.818887310376218
Npas3	-1.22	0.43	0.0845548212434812	0.737416520285195	0.390489717655387	0.818887310376218
Plin4	0.61	1.52	8.57193142462387	0.737197862762804	0.390559983785133	0.818887310376218
Wnt11	0.66	1.58	2.29933355792302	0.737173850437053	0.390567701307915	0.818887310376218
Ctcfl	1.25	2.38	-0.682512286497025	0.736831434501634	0.390677777000225	0.818887310376218
Susd3	1.05	2.07	0.636626547976719	0.736759538437195	0.390700894911817	0.818887310376218
Tbc1d22a	-0.39	0.76	4.50926280977997	0.736719539760551	0.390713757185362	0.818887310376218
Ensa	0.36	1.29	5.38030319552599	0.736279771894306	0.39085521222474	0.819036613301894
Ano2	-1.5	0.35	-0.191985544995611	0.736162918731454	0.39089281136392	0.819036613301894
Znf276	-0.48	0.72	3.58608947447567	0.735517227362055	0.391100665037912	0.819359129056949
Stmn3	-0.82	0.57	3.63449872614099	0.73516354647245	0.391214585127944	0.819484791375824
Ndufaf3	-0.43	0.74	3.9684223370019	0.73467695295636	0.39137139391008	0.819700246440012
Cnpy3	-0.4	0.76	5.70621170675205	0.734072602090059	0.391566276434745	0.819912621770901
Zbtb8a	0.52	1.43	2.77918885858251	0.734027806920628	0.391580726885385	0.819912621770901
Atp6ap2	0.43	1.35	7.23968138673147	0.733138400013958	0.391867798591205	0.820271636624227
Uhmk1	-0.42	0.75	6.69909526143263	0.733132347674614	0.391869753123834	0.820271636624227
Apold1	-1.27	0.42	1.07679297621296	0.732994855126913	0.391914158510845	0.820271636624227
LOC117694649	-1.94	0.26	-1.31266403425696	0.732640961636264	0.392028487199373	0.820384727066226
Use1	0.37	1.3	6.22172541800209	0.732462466684776	0.392086169858955	0.820384727066226
LOC117723774	0.37	1.29	5.68625664256415	0.73232629284894	0.392130184160794	0.820384727066226
Rictor	0.37	1.29	5.71577432934874	0.731931532720461	0.392257819166336	0.820538764504219
Dmac2l	-0.62	0.65	2.32914872765609	0.731061864089012	0.392539213422514	0.820819943196472
Cic	0.4	1.32	5.8655464457269	0.73104997780181	0.392543061414951	0.820819943196472
Cyth4	-0.57	0.67	3.21397025537245	0.731015217017267	0.392554314965153	0.820819943196472
Plekhm1	0.45	1.36	3.88208969092111	0.730134258673728	0.392839673494235	0.821302250852192
LOC117707314	0.83	1.78	1.07699907215027	0.729969444740777	0.392893092818649	0.821302250852192
C6H16orf89	0.82	1.76	0.583390801266825	0.72931328844216	0.393105869020605	0.821633989273635
Sema6b	-0.72	0.61	2.19756000604103	0.728317705965378	0.39342902952566	0.822042564773755
Ifnlr1	0.62	1.53	2.22217693429409	0.72804715165904	0.39351691591385	0.822042564773755
Ppp1r2	0.42	1.33	6.90086401376782	0.727962048924154	0.393544566371949	0.822042564773755
Tex2	-0.45	0.73	7.14252964057222	0.727844931915627	0.393582623052229	0.822042564773755
Cchcr1	0.45	1.36	4.11035862838239	0.727727211276687	0.393620881211399	0.822042564773755
Epg5	-0.38	0.77	4.66970407351037	0.727711494227885	0.393625989516821	0.822042564773755
Ccdc24	-1.91	0.27	-1.27946608692338	0.727302021187263	0.393759108743275	0.82220755073345
LOC117719717	1.12	2.17	-0.274093502773096	0.726724474279413	0.393946978667336	0.8224868004525
Elovl7	0.55	1.46	2.96461703891857	0.72604044476243	0.394169653075792	0.822838628631562
Ubox5	0.45	1.36	3.48963613182748	0.724945368815018	0.394526513994204	0.823298117653477
Slc25a4	-0.74	0.6	9.78124774941429	0.724806824248937	0.39457169572147	0.823298117653477
LOC117706781	-1.3	0.41	0.0248170068001736	0.724731535449623	0.39459625179646	0.823298117653477
Sting1	0.55	1.46	3.14220135586181	0.724518798023283	0.394665649788752	0.823298117653477
C5H1orf174	0.36	1.29	4.78963040557738	0.724419313546782	0.394698109078189	0.823298117653477
Rin2	0.44	1.35	7.06005336851143	0.724253266574383	0.394752294602399	0.823298117653477
Foxo1	-0.39	0.76	5.87555582524572	0.724201804604419	0.394769090180055	0.823298117653477
LOC117703069	-1.3	0.41	0.556311467769701	0.723618083324244	0.394959670603917	0.823511847463899
Olfml1	0.41	1.33	5.18356677849558	0.72351971054749	0.39499180159058	0.823511847463899
Flii	0.46	1.37	7.58917290690098	0.723241895923003	0.395082563064	0.823511847463899
Spopl	0.39	1.31	6.61426653565335	0.723224073910512	0.395088386504598	0.823511847463899
Gdpd2	0.7	1.62	1.57562276943957	0.722524747629	0.395316992874375	0.823875318620079
LOC117709292	-0.54	0.69	3.61820147413264	0.721439613209247	0.395672095577256	0.824364624693777
Spdya	0.86	1.82	0.57797756102782	0.721260603321092	0.39573071949685	0.824364624693777
Mgll	0.55	1.47	8.42933204843943	0.721065549961518	0.395794611747776	0.824364624693777
C9H2orf42	0.42	1.34	4.05576728749987	0.721000513361826	0.39581591863362	0.824364624693777
Wdr87	1.12	2.18	-0.282978381709888	0.720978678886161	0.395823072279412	0.824364624693777
Atpsckmt	-0.56	0.68	3.05391327689444	0.720805142763767	0.395879934680001	0.82437004490039
Mall	-0.51	0.7	3.36620302264913	0.720396228369507	0.39601396982403	0.824536144105315
Gipc2	-0.47	0.72	5.53949661843685	0.719617412907721	0.396269433323574	0.824954987734318
Acsl6	-0.92	0.53	1.68511075210099	0.719312333852013	0.396369568773507	0.82505039846224
LOC117714308	1.49	2.8	-0.875238091608463	0.718945203166781	0.396490119712389	0.825150834852521
Tfap2a	-1.14	0.45	-0.344774657678542	0.718218449037126	0.396728912618809	0.825150834852521
LOC117707967	-1.9	0.27	-1.54490678004722	0.718167509180017	0.396745657944036	0.825150834852521
Cd28	1.66	3.16	-1.08204986038234	0.718159614120832	0.396748253357402	0.825150834852521
LOC117718809	-1	0.5	10.9624652748647	0.718004951057504	0.396799102072421	0.825150834852521
Wdr43	-0.4	0.76	6.39458749678878	0.717758946459597	0.396880000613884	0.825150834852521
LOC117705245	0.39	1.31	5.35674693673543	0.717633196102131	0.396921362781349	0.825150834852521
Cxxc5	0.39	1.31	5.21661202545043	0.71761309316208	0.396927975675008	0.825150834852521
Shd	0.82	1.76	1.35425255475293	0.717575831410529	0.396940233407374	0.825150834852521
LOC117713351	2.02	4.04	-1.31336651092268	0.71751291201102	0.396960932793857	0.825150834852521
Cflar	0.44	1.35	7.62573969311008	0.71701347360273	0.397125294642996	0.82534976416785
Klhl42	0.36	1.28	5.22401431961985	0.716892011823385	0.397165281763388	0.82534976416785
Exosc7	-0.36	0.78	5.05253412237332	0.716017878654036	0.397453231736424	0.825695226417575
LOC117719062	1.47	2.77	-0.558565827760768	0.715906586084246	0.397489914492401	0.825695226417575
Unc93b1	-0.46	0.73	3.83559077209722	0.715892485865827	0.397494562365441	0.825695226417575
Ccl21	0.86	1.81	4.41005063636612	0.71492873284646	0.397812431771135	0.82624255309622
Srxn1	-0.37	0.77	5.67115593207382	0.714484902946557	0.397958941361716	0.826402809728882
Ppig	-0.59	0.66	9.08561629633522	0.714195365257021	0.398054560683563	0.826402809728882
Tgfb1	0.44	1.35	4.82533730914744	0.714100248482247	0.398085980084677	0.826402809728882
Blnk	-0.96	0.51	1.17619054197615	0.714036119655216	0.398107165431823	0.826402809728882
Arfip2	0.37	1.29	4.7635748290555	0.713414302917122	0.398312670961228	0.826600118088707
Ctr9	-0.4	0.76	6.39199405343095	0.713411388734229	0.398313634436952	0.826600118088707
S100a10	0.39	1.31	5.68988345687903	0.713251558539473	0.39836648203352	0.826600118088707
Metap1	-0.39	0.76	6.64961847017493	0.71309020882938	0.398419842346054	0.826600118088707
LOC117708777	-0.67	0.63	1.61097057427148	0.711952223979466	0.398796481691536	0.827169100407668
Ppt1	0.46	1.37	7.89961833402838	0.711932606439012	0.398802979035488	0.827169100407668
Map1lc3a	-0.4	0.76	4.9576552986053	0.711703493986362	0.398878872597853	0.827213583316842
Zfx	0.38	1.3	5.8849978046863	0.711536917004874	0.398934064397509	0.82721512766362
LOC117722051	0.48	1.39	3.59806569906473	0.711242631643681	0.399031596726077	0.827304455384729
Sqor	-0.39	0.76	6.28177504174287	0.710853453087249	0.399160631683306	0.827459063605467
Rtn4r	1.51	2.84	-0.556253732492919	0.709833582085167	0.39949906414248	0.82765428317801
Proser1	0.42	1.34	4.03450447452915	0.709542188726876	0.399595836039843	0.82765428317801
Pacc1	-0.51	0.7	3.01201942159529	0.709342825584922	0.399662064224486	0.82765428317801
LOC117706692	-0.6	0.66	8.26636396967765	0.709211714255621	0.399705627914974	0.82765428317801
Nr4a1	0.47	1.39	3.36591868741534	0.709183228960011	0.399715093488494	0.82765428317801
Gpr108	0.37	1.29	4.96540086513364	0.709054495720317	0.399757875188901	0.82765428317801
Srcap	0.42	1.34	7.04362275639291	0.709024624699882	0.39976780312349	0.82765428317801
LOC117694695	-0.55	0.68	2.94602926416378	0.709006575214985	0.399773802224874	0.82765428317801
Coro1b	0.38	1.3	6.3896638480597	0.708900989603678	0.399808898294683	0.82765428317801
Ltbp4	0.71	1.63	10.6307852470176	0.708656955932098	0.399890030823315	0.82765428317801
Snx20	-0.95	0.52	0.80854215931582	0.70864741513954	0.399893203282816	0.82765428317801
Adgra1	0.71	1.64	1.85764720143903	0.708601363691684	0.399908516606975	0.82765428317801
Cbln1	-1.59	0.33	-0.512569674670972	0.708235668093342	0.400030150253448	0.827793254263231
Tslp	1.11	2.16	-0.190352914463409	0.707447648298517	0.400292435159209	0.828125226866243
Rufy4	-0.72	0.61	2.30201527535897	0.707339786821047	0.400328355234471	0.828125226866243
Ckap5	0.39	1.31	6.38507217725033	0.70725823287272	0.400355517469592	0.828125226866243
Rab3gap2	0.36	1.28	5.80694832786558	0.707080661206889	0.400414668470438	0.828125226866243
Taf5	0.5	1.42	3.09519163827881	0.706935265500576	0.400463110760632	0.828125226866243
Arfgap3	0.36	1.29	6.08262090428971	0.706749823239542	0.400524907922822	0.828140300227469
Tspyl4	-0.43	0.74	4.36562687013533	0.706155945151238	0.400722906234676	0.828375836360248
Cers1	0.56	1.48	2.4915423473362	0.705941739106343	0.400794357160366	0.828375836360248
Gdf1	0.56	1.48	2.4915423473362	0.705783266455611	0.400847229464672	0.828375836360248
Frg1	-0.41	0.76	5.05977171332407	0.705754231808002	0.400856917588399	0.828375836360248
Mxi1	-0.4	0.76	6.49948954873809	0.70538934297391	0.400978700702491	0.828514810250638
Astn2	0.83	1.77	1.48797507650508	0.704899596642802	0.401142239966723	0.828623433241347
Exoc3l2	-0.69	0.62	1.18826782046973	0.704720104325326	0.401202201459335	0.828623433241347
Exosc1	-0.49	0.71	3.20043493471214	0.70463603030109	0.401230291840118	0.828623433241347
Trim35	0.45	1.36	7.4734226709659	0.704578753367759	0.401249430550687	0.828623433241347
Nedd4l	-0.36	0.78	5.42362553493172	0.703802311972011	0.40150900422946	0.828888938401074
Kif1a	0.61	1.52	4.92364425480238	0.703757058393061	0.401524140567473	0.828888938401074
LOC117694705	-0.58	0.67	9.0528192707067	0.703588503315857	0.401580525871562	0.828888938401074
Cbx7	0.35	1.28	5.43467830086773	0.703541573605522	0.401596226918338	0.828888938401074
Gng11	-0.39	0.76	6.1100437833579	0.702929710931555	0.401801016531877	0.829198973671394
Egln1	-0.47	0.72	7.15721289928156	0.702578284008811	0.401918707286373	0.829253194561802
Pola2	0.67	1.59	1.32822445118239	0.702525309051128	0.401936452626414	0.829253194561802
LOC117707414	1.14	2.2	-0.333769221404104	0.701373944873206	0.402322413641639	0.829936786212821
Txn2	-0.37	0.78	6.27287004731418	0.700748258650088	0.40253238267863	0.829974225342567
LOC117703919	0.58	1.5	3.52307806239271	0.700661615904308	0.402561470992016	0.829974225342567
Prr35	1.96	3.88	-1.3878099650782	0.700496887939267	0.402616783062193	0.829974225342567
Birc7	1.26	2.4	-0.506034951197832	0.700442180285256	0.402635155149703	0.829974225342567
Rnh1	0.38	1.3	6.36456876569802	0.700239018480598	0.402703392232021	0.829974225342567
Anp32b	-0.63	0.64	9.40474244502111	0.700147342440812	0.402734189483195	0.829974225342567
LOC117710731	-1.77	0.29	-0.934220224813289	0.700007170992524	0.40278128469973	0.829974225342567
Inpp5j	-1.09	0.47	1.96617163526926	0.699979233542889	0.402790672164488	0.829974225342567
Tusc1	0.79	1.73	1.13606271980529	0.699855593230936	0.402832221264799	0.829974225342567
Pdzd4	0.39	1.31	4.76605027508917	0.699269828517711	0.403029151250235	0.830064273484724
Primpol	0.52	1.44	2.71734882822539	0.698904523328054	0.403152035265805	0.830064273484724
Hpcal4	-1.18	0.44	1.17373641735644	0.69868432302321	0.403226134204501	0.830064273484724
Tnfsf13b	-0.71	0.61	1.52809384646016	0.698655956828179	0.403235681069162	0.830064273484724
Gli4	1.08	2.11	0.273928274592976	0.698263123222342	0.403367926147247	0.830064273484724
Ttll4	-0.44	0.74	3.92631846328771	0.698150051808805	0.403406002670185	0.830064273484724
Arl10	0.4	1.32	4.57168423729256	0.697970625816089	0.403466434683974	0.830064273484724
Klhl29	0.51	1.42	3.76189823080809	0.697840544844976	0.403510255173796	0.830064273484724
Kcnb1	0.46	1.38	3.81324638487198	0.697824570368805	0.403515636987538	0.830064273484724
LOC117723022	-1.4	0.38	-0.362677058132598	0.697723900593955	0.403549555121315	0.830064273484724
Chsy1	0.49	1.4	4.4885801363026	0.69766286753343	0.403570120689779	0.830064273484724
Psmb8	-0.37	0.77	6.00460608972734	0.69714640145566	0.403744209145527	0.830064273484724
Ube3c	-0.37	0.77	5.98444270954323	0.6965308678809	0.403951833900248	0.830064273484724
Tia1	0.38	1.3	6.15189708821029	0.696504251604428	0.403960815309034	0.830064273484724
Mdp1	0.38	1.3	6.0451615426601	0.696495312191685	0.403963831893964	0.830064273484724
Chd6	0.37	1.29	5.89897242439145	0.6964802493874	0.40396891487803	0.830064273484724
Fhod1	0.37	1.29	4.72183086768323	0.696359262872266	0.404009745487644	0.830064273484724
Gypa	1.97	3.92	-0.922192461689368	0.696338677365638	0.404016693297098	0.830064273484724
Rps16	-0.61	0.66	9.55224573324144	0.696256500219712	0.404044430622023	0.830064273484724
Adamtsl1	0.48	1.39	3.4932779586182	0.696246924676116	0.404047662844359	0.830064273484724
Mapre2	0.4	1.32	6.1111622079057	0.696235438488509	0.404051540053839	0.830064273484724
Rhbdf1	0.39	1.31	5.48096101609567	0.696012892537604	0.40412667205698	0.830064273484724
Elovl1	0.41	1.32	4.17370165251674	0.695978833039257	0.40413817241611	0.830064273484724
Eef1akmt1	-0.58	0.67	2.17637317158736	0.695618950281742	0.404259717790395	0.830064273484724
Tm4sf20	-1.29	0.41	-0.423895029808043	0.69549330042395	0.404302166831535	0.830064273484724
Nelfa	0.39	1.31	4.41001133616974	0.69516316836658	0.40441372830181	0.830064273484724
Atp6v0e2	0.45	1.36	4.12479067168803	0.695076624581714	0.404442981457547	0.830064273484724
Utp6	0.37	1.3	6.5974034716224	0.69481088289178	0.404532825609751	0.830064273484724
Fhad1	-0.82	0.57	0.808443234148922	0.694707971990931	0.404567626401858	0.830064273484724
Cnih1	-0.43	0.74	6.94850927961629	0.694668487047121	0.404580979959567	0.830064273484724
Dock5	-0.44	0.74	4.91477078758848	0.694655291476669	0.404585442761232	0.830064273484724
App	0.66	1.58	10.4806605882023	0.694540598515926	0.404624235465534	0.830064273484724
Btaf1	0.37	1.29	4.797123000546	0.693979317252856	0.404814156440775	0.830309912471707
Pdlim5	0.51	1.43	8.57369797172724	0.69368801439294	0.404912776002373	0.830309912471707
Slamf6	-1.16	0.45	-0.481622451603878	0.693437794806758	0.404997514970385	0.830309912471707
C5H1orf216	-0.36	0.78	5.11340800676121	0.693382236752292	0.405016333685517	0.830309912471707
Ggt7	0.69	1.61	2.16545493967017	0.693379593410383	0.405017229074431	0.830309912471707
LOC117714803	-1.29	0.41	-0.0600836469675278	0.693069496255345	0.405122289483914	0.830413241247855
Foxq1	1.09	2.13	0.606961008426198	0.692540770894184	0.405301512569213	0.830560653019121
Rp2	0.38	1.3	5.46689684340525	0.692534792068448	0.405303539885721	0.830560653019121
Srsf7	-0.4	0.76	6.69676117437628	0.6923529775185	0.405365197132984	0.83057497505616
Lrrc2	0.46	1.38	7.5332178603053	0.691868225448451	0.405529654029574	0.830799896665496
C9H12orf71	0.96	1.94	-0.0862523095051474	0.691687871251186	0.405590865841923	0.830813270154554
Pomc	0.98	1.97	0.354951714946123	0.69124784530421	0.405740266332866	0.83084022250249
Sh2d3c	-0.66	0.63	3.07910432538495	0.691010171819871	0.405820996245632	0.83084022250249
Gmeb1	-0.41	0.75	3.9634069947055	0.690695803945781	0.405927812805804	0.83084022250249
Mdk	0.5	1.42	3.98699884006551	0.6906516176971	0.405942829794186	0.83084022250249
Prr12	0.4	1.32	5.87358516153846	0.689736431996102	0.406254044424154	0.83084022250249
Klf7	0.37	1.29	5.77139410342812	0.689689500046712	0.406270013331341	0.83084022250249
Tent4b	-0.4	0.76	6.27595364883773	0.689611886667161	0.406296423813308	0.83084022250249
LOC117716636	0.45	1.37	3.41110707361614	0.689586837958185	0.40630494798892	0.83084022250249
Jcad	0.42	1.34	5.70926679067481	0.689373928536057	0.406377412477086	0.83084022250249
Ccnd2	0.5	1.41	8.54328830436545	0.689108854794559	0.406467657702771	0.83084022250249
Pkdrej	-0.54	0.69	3.01356822212099	0.689098196598659	0.406471286933663	0.83084022250249
Patl1	-0.4	0.76	4.53756345914143	0.689059420747281	0.40648449093011	0.83084022250249
Retreg3	-0.36	0.78	5.7931057638476	0.68904909791167	0.406488006179448	0.83084022250249
Snx6	0.4	1.32	7.13521313679813	0.68894548882083	0.406523290788505	0.83084022250249
Nefm	-1.01	0.5	2.42568770226784	0.68882799940903	0.406563307834481	0.83084022250249
Tppp2	1.06	2.09	0.394247278951867	0.688805544200443	0.406570956763687	0.83084022250249
Kif2a	0.4	1.32	6.2846837377372	0.6888048188987	0.406571203827101	0.83084022250249
Scn9a	-1.45	0.37	-0.289738018013581	0.688647158003172	0.406624913916145	0.83084022250249
Txnl4a	-0.37	0.77	4.87609984360287	0.688593921192244	0.406643052361516	0.83084022250249
LOC117704423	0.94	1.92	0.129619944415505	0.688207174871164	0.40677485720828	0.830997768665509
Dph6	-0.55	0.68	2.37548654159062	0.687444200893251	0.407035065524809	0.831225567399036
Cdh7	-1.31	0.4	-0.318287517542007	0.687374821208172	0.407058739192284	0.831225567399036
LOC117723898	0.46	1.38	3.5276798299072	0.687262193087788	0.407097174341037	0.831225567399036
Itpripl2	0.36	1.28	5.7238852782869	0.687238649470791	0.407105209439625	0.831225567399036
Znf148	0.36	1.28	5.85034158253741	0.686980690632176	0.407193262302842	0.831293635335538
Slc13a3	0.86	1.82	2.78213661106596	0.686634001722853	0.407311646636471	0.831315592631405
LOC117717716	0.94	1.92	0.436260545861509	0.686628716755722	0.407313451691449	0.831315592631405
Tnfaip8l2	-0.65	0.64	1.84936337425165	0.686090880258872	0.407497208438095	0.831568033266242
Fam234a	0.4	1.32	5.43464598409365	0.685946361210574	0.407546605390669	0.831568033266242
Psmb2	-0.37	0.78	4.96097353764498	0.685398559765135	0.407733924902502	0.831838528406569
Pax6	0.99	1.99	0.996634260133613	0.685091521319483	0.407838971214248	0.831923336541289
Arl6ip1	-0.4	0.76	6.75246226935066	0.684906255887495	0.407902374812974	0.831923336541289
Gpatch11	-0.39	0.76	6.43883057516505	0.684660078674963	0.407986646677897	0.831923336541289
Kcmf1	-0.36	0.78	5.67487774099856	0.684637075379429	0.407994522514918	0.831923336541289
LOC117711273	-1.1	0.47	-0.371983476600377	0.684359261103943	0.408089657793405	0.831968537106924
Idh3b	-0.49	0.71	8.13229067500204	0.684252546792966	0.408126209903107	0.831968537106924
Acy3	-0.43	0.74	5.55774477079097	0.683702746719066	0.408314605201644	0.832240917202654
Pus7	-0.5	0.71	3.30900388051853	0.683514232813732	0.4083792310172	0.832260986833578
Bmp1	0.47	1.38	8.22660589749354	0.683124286495349	0.408512958963342	0.832318993734473
Smim19	-0.45	0.73	3.64876670262665	0.682948039382803	0.408573422119133	0.832318993734473
Rtl10	-0.62	0.65	1.98898473842698	0.682853772994326	0.408605766440459	0.832318993734473
Tnxb	0.6	1.51	8.61644888062532	0.682586816635959	0.408697383870161	0.832318993734473
Mtg1	-0.45	0.73	3.42730103620428	0.682379197106408	0.408768658184382	0.832318993734473
Taf1c	0.57	1.48	2.47529074554181	0.682354666927217	0.408777080426143	0.832318993734473
Snta1	0.47	1.38	4.40779401209983	0.682047922922933	0.408882420047798	0.832318993734473
Mier1	0.44	1.36	7.89887879896922	0.681957616489999	0.408913439967225	0.832318993734473
Agap3	0.4	1.32	6.77232135107764	0.681919699657469	0.408926465286061	0.832318993734473
Cep131	-0.42	0.75	5.23202576373866	0.681781523092178	0.408973937322645	0.832318993734473
Pole4	0.37	1.29	5.87686729131079	0.681675675540384	0.40901030785372	0.832318993734473
LOC117705004	-0.61	0.65	1.79282917076189	0.680996800517824	0.40924369067704	0.832484168747311
Lhx6	-1.08	0.47	0.503732994153752	0.680964839410038	0.409254683047172	0.832484168747311
Trim23	0.35	1.28	5.6293714500648	0.680961422118596	0.409255858380416	0.832484168747311
Uros	-0.52	0.7	2.94889824697426	0.680450062199514	0.409431789911326	0.832694539307588
Trib2	0.41	1.33	4.22024607115788	0.680083168935474	0.409558086672317	0.832694539307588
Uck2	0.48	1.4	3.40959269187597	0.679874527727377	0.409629933388649	0.832694539307588
Orai3	0.39	1.31	4.24226668022982	0.679380848794131	0.409800008147165	0.832694539307588
Mipol1	0.45	1.36	3.27874371598278	0.679305312696802	0.409826039848622	0.832694539307588
Dusp16	-0.39	0.76	5.99126224878631	0.679166200705668	0.409873987815086	0.832694539307588
Etv3	-0.35	0.79	5.40459978957472	0.6791379738528	0.409883717818744	0.832694539307588
Btbd10	0.36	1.28	5.4073168795195	0.679026227463192	0.409922240953569	0.832694539307588
Pex5l	0.76	1.69	2.22887668388581	0.678778762491657	0.410007570275846	0.832694539307588
Mfsd1	-0.45	0.73	7.36394480747791	0.678571418586294	0.410079085411039	0.832694539307588
Prr5	-0.71	0.61	1.55721158732503	0.678444836776498	0.410122753850499	0.832694539307588
Tusc3	0.4	1.32	4.64017164029252	0.67830684968248	0.410170364697251	0.832694539307588
Lingo4	-1.84	0.28	-1.5517590320518	0.678156017770593	0.41022241679796	0.832694539307588
Kctd18	0.36	1.28	4.74898456433516	0.678132454655885	0.410230549307399	0.832694539307588
Mrps12	-0.53	0.69	2.59710167228754	0.67802460538856	0.410267775137143	0.832694539307588
LOC117714154	0.45	1.37	3.73782130914042	0.678022505207282	0.410268500096255	0.832694539307588
Gas6	0.54	1.46	8.10269648123356	0.677957296310224	0.410291010416415	0.832694539307588
Mat2a	0.41	1.33	7.21138373899913	0.677712492651738	0.410375533636541	0.832754839393611
Wdr35	0.37	1.29	5.81550951564901	0.677539887062305	0.410435144467182	0.832764576641278
Sybu	-0.59	0.66	2.87498319372877	0.677073991673769	0.410596109073652	0.832809794238438
Odf2	0.38	1.3	6.65246886871385	0.676909821079845	0.410652851352481	0.832809794238438
Prkcq	-0.69	0.62	1.73880405787263	0.676889355103846	0.410659925816197	0.832809794238438
Tpk1	0.8	1.74	1.04884674114892	0.676840854260842	0.410676691794536	0.832809794238438
Lyzl4	-0.37	0.77	5.01191559948266	0.676565405941163	0.410771929053298	0.832832200899003
Depdc1	-1.36	0.39	-1.01324585869733	0.67649182717165	0.410797374681572	0.832832200899003
Runx1	-0.87	0.55	1.6208239273462	0.676109627794268	0.410929587414865	0.832878700903593
Btbd9	-0.36	0.78	4.95264865109756	0.675790918524895	0.411039885165217	0.832878700903593
Stub1	0.41	1.33	7.21752379239567	0.675744384675902	0.411055993077714	0.832878700903593
Foxo3	0.43	1.34	7.4477767022913	0.675642669055712	0.411091205658266	0.832878700903593
Trib3	-0.55	0.68	2.69381948580649	0.675373951542746	0.41118425341916	0.832878700903593
Msmp	-0.38	0.77	5.00313936069147	0.675348977352447	0.411192902709296	0.832878700903593
Cldn5	0.44	1.36	6.10241216144238	0.675316790782449	0.411204050251949	0.832878700903593
Nxt1	0.41	1.33	3.93856201124606	0.674425421063566	0.411512945455121	0.833393252505952
Bcl2a1	-1.03	0.49	0.386628989006453	0.673618596940898	0.411792837086075	0.833800495756689
LOC117704847	0.85	1.8	3.14211133476924	0.67352940583875	0.41182379517924	0.833800495756689
Paqr8	0.44	1.35	3.9404873525482	0.673350964633923	0.411885742142606	0.833814800849116
Znf423	0.5	1.42	3.6707819840778	0.673147289200685	0.411956466111873	0.833846867790792
Babam1	0.35	1.27	5.28847194313439	0.672744819749133	0.412096271687142	0.834018736611528
LOC117717032	1.18	2.27	0.0344029789849467	0.672303381955365	0.412249694135322	0.834180681592972
Rhov	-1.5	0.35	-0.292651796186693	0.672198664087295	0.412286101367842	0.834180681592972
Ncoa3	0.36	1.28	5.70446432577603	0.671832302167512	0.412413511642148	0.834314937328206
Ddx21	0.35	1.28	5.77118092916116	0.671432162809436	0.412552735124757	0.834314937328206
Znf771	-0.73	0.6	1.34596382491336	0.671069184230364	0.412679088971844	0.834314937328206
Ints5	0.43	1.35	3.60516007637128	0.670989977165434	0.412706668760376	0.834314937328206
Mpdz	0.38	1.3	6.98638364210148	0.670722453537683	0.412799840223214	0.834314937328206
Nrros	-0.55	0.68	2.83512832739859	0.670706589164764	0.412805366343242	0.834314937328206
LOC117718840	-1.7	0.31	-1.2843323777902	0.67069675825841	0.412808790849088	0.834314937328206
Ccdc77	-0.77	0.59	1.29929870831764	0.670519131440089	0.412870672742287	0.834314937328206
Gp1ba	-0.73	0.6	1.61092235935995	0.67037779749595	0.412919920653035	0.834314937328206
Pfn2	0.4	1.32	4.9467212578766	0.670345648676585	0.412931124142019	0.834314937328206
LOC117712025	-1.76	0.3	-0.508025431113768	0.670272794147636	0.41295651475733	0.834314937328206
Casp9	-0.39	0.76	4.28836474543156	0.66964388933171	0.413175790959351	0.834527626475843
Tspan18	-0.55	0.68	3.88127304655327	0.669610659394163	0.413187381809966	0.834527626475843
Ank1	-0.51	0.7	5.30148624319503	0.669498309974751	0.413226573683787	0.834527626475843
LOC117714028	1.29	2.45	-0.0922388969254051	0.669033073951055	0.413388924670211	0.834744541801505
LOC117724528	0.42	1.33	4.32926278956623	0.668637686877707	0.413526974909297	0.834912336185641
Hm13	-0.39	0.76	5.44123135508786	0.66832581173614	0.413635914837761	0.835021319974768
Rangrf	-0.5	0.71	3.61980242459713	0.667867083987574	0.413796228378371	0.835233970739018
Cpne7	1.57	2.97	-0.800331431866945	0.667627012687034	0.413880163726513	0.835292418636678
Oxct1	-0.65	0.64	8.02294925127734	0.667207534974409	0.414026884775928	0.835403000855213
Heph	-0.53	0.69	3.69510399367827	0.667155963293778	0.414044928351198	0.835403000855213
Gfi1	-1.55	0.34	-1.12329451914524	0.666837853063958	0.414156252467775	0.835516656983522
LOC117714897	1.91	3.75	-1.06669026948672	0.666620468488915	0.414232352645294	0.83553808682354
Spsb3	0.41	1.33	3.95258700722713	0.666493344096674	0.414276864874727	0.83553808682354
Znf496	0.39	1.31	4.47779065153261	0.665798553526935	0.414520268786842	0.83591803075106
Phax	0.39	1.31	6.83257248499606	0.665578411602849	0.414597434591161	0.835962683973924
Nup155	0.36	1.29	4.66644331351438	0.665035848434054	0.414787708698233	0.836235358048335
Ralgapb	0.35	1.28	5.52259478322728	0.664325264555247	0.415037102355736	0.836627132292782
Dhx8	0.35	1.28	5.57943513489861	0.663662839828355	0.415269793605216	0.836881915219108
St8sia6	-1.57	0.34	-0.502652500799126	0.663622641604105	0.415283920332796	0.836881915219108
Chchd6	0.64	1.56	2.20525447335685	0.663436511808231	0.415349340584177	0.836881915219108
LOC117716149	-1.26	0.42	-0.773941236720616	0.663227161983158	0.415422940373489	0.836881915219108
Shisa5	0.41	1.33	5.91818191949483	0.663164081529153	0.415445120956215	0.836881915219108
Lrp1b	-1.22	0.43	-0.872314717452769	0.663025100002406	0.415493996346853	0.836881915219108
Jun	0.46	1.37	7.70868016605073	0.662589851930973	0.415647114406417	0.837079349042509
LOC117722036	-0.4	0.76	4.36532740659633	0.662367284356858	0.415725444861683	0.837098423466315
Ranbp3	0.36	1.28	5.86521361564394	0.662136094566514	0.415806832988843	0.837098423466315
Gopc	0.36	1.29	6.44105062462623	0.662093363532046	0.415821878621752	0.837098423466315
Znf384	0.34	1.27	5.12397285970052	0.661806028635938	0.41592307043996	0.837151680895808
Trir	0.41	1.32	6.32100891983957	0.661705348142178	0.415958536107579	0.837151680895808
Sec62	-0.57	0.68	9.01824093527825	0.661435885998844	0.416053478788526	0.837231854732991
Pla2g15	0.35	1.28	5.38628222113362	0.660936419671959	0.416229546479466	0.83740996640801
Sike1	0.34	1.26	5.32220941751704	0.66087210612657	0.416252225782485	0.83740996640801
Ctbp1	0.37	1.29	6.38086612832414	0.660697176215902	0.416313921725961	0.837423197773406
Ngfr	-0.87	0.55	2.57276502043033	0.660394611468364	0.416420665162229	0.837527027509894
Syne4	-0.67	0.63	1.5548434580635	0.660129482544438	0.416514234795994	0.837528921910665
Mafg	-0.41	0.75	7.24028153897738	0.660079554339901	0.416531859011189	0.837528921910665
Brms1l	0.36	1.29	4.49946562116426	0.65971823534575	0.416659434411571	0.837674578141458
Mutyh	0.55	1.46	2.54009403779414	0.658993776624036	0.416915402848406	0.838078289954464
LOC117695902	-1.55	0.34	-1.3373544782205	0.658657859262766	0.417034169635492	0.838206130344228
Poli	-0.6	0.66	1.85665516153701	0.658083617332464	0.417237314727217	0.838336574274577
P2ry2	0.42	1.34	3.57889614184008	0.658006952532806	0.417264446955495	0.838336574274577
Sparc	0.72	1.65	11.4645158110216	0.657911440532259	0.417298253011217	0.838336574274577
Prf1	0.84	1.79	0.699738649325645	0.657645890866089	0.417392264539967	0.838336574274577
LOC117725094	0.43	1.34	3.7692225443866	0.657569157229237	0.417419436114295	0.838336574274577
Cav2	0.45	1.37	7.8416914751221	0.657538918534802	0.417430144434093	0.838336574274577
Clcn5	-0.48	0.72	3.13416082555425	0.657341107311367	0.417500204678116	0.838366456472986
P4ha2	0.38	1.3	6.12147456483556	0.656779781777568	0.417699108604057	0.838387949690678
Tcf7l2	-0.4	0.76	4.13061480801664	0.656761876803594	0.41770545549241	0.838387949690678
Ptch2	0.57	1.49	2.83720633157382	0.656521005295547	0.417790852662511	0.838387949690678
Tmem71	-0.97	0.51	0.600160188094455	0.656446977819985	0.417817103142452	0.838387949690678
Zcchc18	0.53	1.45	3.81465644428096	0.65631364434521	0.417864389985177	0.838387949690678
LOC117716244	-0.51	0.7	8.08977127191857	0.656119301919123	0.417933327960922	0.838387949690678
Faf1	-0.34	0.79	5.42604164433277	0.656112661682847	0.417935683712633	0.838387949690678
LOC117694786	0.78	1.72	1.41363079755283	0.656065633986038	0.417952368258882	0.838387949690678
LOC117723327	0.34	1.27	5.54377928646473	0.654973221187796	0.418340214767337	0.838818185997554
Plxna2	-0.37	0.77	4.87130829171094	0.654950559691107	0.418348266094467	0.838818185997554
Abcc5	0.36	1.29	6.21797965698715	0.654918591992726	0.418359624182732	0.838818185997554
Ccdc126	0.38	1.3	4.52020434313803	0.654596022140794	0.418474258573239	0.838818185997554
Il11ra	0.43	1.35	7.7308435606846	0.654590962917185	0.418476056884767	0.838818185997554
Stn1	0.35	1.28	5.32775478968123	0.654528911137437	0.418498114254029	0.838818185997554
Rbm28	0.35	1.27	5.68372971762976	0.654279989942938	0.41858661495331	0.838833079712276
Vat1	0.39	1.31	6.11553610780448	0.654003201372331	0.418685056243466	0.838833079712276
Actr1b	0.41	1.33	7.42721265521749	0.654000894146638	0.418685876965042	0.838833079712276
Apex2	-0.58	0.67	1.86255012447625	0.653887005463253	0.418726392189686	0.838833079712276
Cdc73	0.34	1.26	5.02939977663284	0.653614342527219	0.418823414127942	0.838915475417598
LOC117694896	0.87	1.83	0.783600485607581	0.653461101523932	0.418877956724669	0.838915475417598
LOC117711205	-0.78	0.58	2.05555290388	0.653236690522771	0.418957849723075	0.838964888736348
Gdf5	-1.47	0.36	0.236080989071793	0.652864079762525	0.4190905537283	0.839120029361368
Ddb2	0.36	1.28	4.5799514670065	0.651636647708613	0.419528142399797	0.839727575832157
Ptprj	-0.45	0.73	5.98120126030708	0.651628660330406	0.419530992188511	0.839727575832157
LOC117694022	1.87	3.65	-1.50479245567008	0.651501843300536	0.419576242658034	0.839727575832157
LOC117724361	-1.67	0.31	-1.24947180204121	0.651393044214831	0.419615069816214	0.839727575832157
Aplp1	-0.55	0.68	4.96621115194257	0.65054603385199	0.419917525850108	0.839922861752674
Asah1	0.45	1.37	8.09911131966462	0.650466560304085	0.419945921464343	0.839922861752674
Lrrc14	0.48	1.39	3.05103791192124	0.650013065507011	0.420108008330365	0.839922861752674
Tnfrsf25	0.46	1.37	3.54408342855658	0.649717987958055	0.42021352424835	0.839922861752674
Nf2	0.41	1.33	7.22338162619028	0.649606722751862	0.42025332151128	0.839922861752674
Il13ra2	-0.76	0.59	2.9731598920013	0.649554881227447	0.420271866072418	0.839922861752674
Ndufb5	-0.4	0.76	6.45390290376929	0.64911445144595	0.420429464263246	0.839922861752674
Mib2	0.37	1.29	6.1641536478835	0.64899904950035	0.420470772911061	0.839922861752674
Ccp110	0.41	1.33	4.05176823730711	0.648992000230879	0.420473296425184	0.839922861752674
Wdr93	1.23	2.35	-0.956690395305305	0.64896699857224	0.420482246760176	0.839922861752674
Bst1	-0.72	0.61	1.54745371731413	0.648785159010604	0.420547351995208	0.839922861752674
Erich3	-0.7	0.61	1.51420448410209	0.648413378294919	0.420680509964368	0.839922861752674
Ssu72	-0.38	0.77	5.87870419079464	0.648277024208597	0.420729362679101	0.839922861752674
Enkur	1.48	2.8	-1.09179881322844	0.648028344044941	0.420818481202988	0.839922861752674
Tor4a	0.41	1.33	3.98856503928186	0.647822001156453	0.42089244888066	0.839922861752674
Usp20	-0.36	0.78	5.66508560058423	0.647767619874365	0.42091194615579	0.839922861752674
Ddit4l	0.82	1.76	1.43781378812314	0.64769122835223	0.420939337021545	0.839922861752674
Tcaim	-0.36	0.78	5.03905734708013	0.647664105408702	0.420949062836586	0.839922861752674
Megf8	0.37	1.3	6.1291382924425	0.647353125835652	0.421060598678187	0.839922861752674
LOC117720166	-0.74	0.6	1.47600571733089	0.647322003017594	0.421071763608299	0.839922861752674
Entpd2	0.55	1.47	3.49864785289885	0.647282277093225	0.421086015439902	0.839922861752674
Prc1	0.44	1.35	3.45123868823302	0.64712406877858	0.421142780443407	0.839922861752674
Cdk16	0.41	1.33	5.36770608358745	0.646967319545005	0.421199033202689	0.839922861752674
Antkmt	0.37	1.29	5.20318500013795	0.646842785140179	0.421243732994185	0.839922861752674
Aff2	0.79	1.73	1.00787832276743	0.64664831392369	0.421313549749676	0.839922861752674
Lrp10	0.35	1.27	5.56010127897384	0.646475259852698	0.421375692112572	0.839922861752674
Brix1	-0.37	0.77	5.50254588745901	0.646273623772561	0.421448115327466	0.839922861752674
Ptafr	-0.67	0.63	3.1476376534146	0.646258093110879	0.421453694368689	0.839922861752674
Pip5k1a	0.37	1.3	5.40558640286777	0.646229839364361	0.421463844175253	0.839922861752674
Cfap298	-0.37	0.78	5.74256146278123	0.646199131358023	0.421474876058335	0.839922861752674
Lsm2	-0.55	0.68	2.41719204193479	0.645899042619859	0.421582705965796	0.839922861752674
Pkd2l1	-1.46	0.36	-1.35914809441102	0.645658805463502	0.421669059318159	0.839922861752674
Dnah6	0.9	1.87	0.378040674494548	0.645566009840831	0.421702421824502	0.839922861752674
Flnc	0.52	1.43	7.4651774793419	0.645320949228763	0.421790546636422	0.839922861752674
Epas1	0.57	1.49	9.86090915580973	0.645275756104723	0.421806801277883	0.839922861752674
LOC117714237	-1.95	0.26	-1.41811010818362	0.645273421971828	0.421807640822472	0.839922861752674
Rab11fip2	0.35	1.28	5.92164966648067	0.645243187870324	0.421818515697394	0.839922861752674
Klhl10	-0.95	0.52	0.561949079974317	0.64520406260085	0.421832589250205	0.839922861752674
LOC117707805	1.86	3.62	-1.50740427654453	0.645078897398254	0.421877616507895	0.839922861752674
Nanos3	1.19	2.29	-0.790390293878568	0.644704495343186	0.42201234779287	0.839922861752674
Tubd1	-0.43	0.74	3.71183007193646	0.644497843766951	0.422086740417317	0.839922861752674
LOC117724402	0.48	1.4	2.88500056802046	0.644464159308265	0.422098868364792	0.839922861752674
Prkacb	0.38	1.3	6.80794121465406	0.644241081473374	0.422179199757405	0.839922861752674
Plekha4	0.52	1.44	3.22985013399711	0.644233361128926	0.422181980299673	0.839922861752674
Dcbld2	0.4	1.32	6.77703044149314	0.644142375853894	0.422214751420049	0.839922861752674
Bscl2	0.35	1.27	4.67661191911371	0.644028707494841	0.42225569789159	0.839922861752674
Tmed4	-0.38	0.77	6.09532291273085	0.64386033193765	0.422316362320236	0.839933563651178
Tmem59l	-1.6	0.33	-0.354780368177228	0.643092741736388	0.422593084522731	0.840373917952076
Asb7	0.49	1.4	2.82864117726526	0.642904546013807	0.422660971958675	0.840398919901604
Stk39	0.39	1.31	5.88796571399283	0.642507900700499	0.422804106438901	0.840573513363809
Pla2g5	-0.52	0.7	4.45612135499916	0.642189847702072	0.422918932322444	0.840691788404408
Urm1	-0.57	0.67	2.31085390539004	0.641856382987274	0.423039372414114	0.840821191141763
Xpo7	-0.37	0.77	6.31087364519554	0.641533189644871	0.423156151741481	0.840943284945496
Rras2	-0.38	0.77	6.24240991039679	0.641368533848048	0.423215665326296	0.840951556801257
Syt3	-1.04	0.49	-0.0281255851523296	0.641058592600512	0.423327725254881	0.84105204901867
Vmp1	-0.37	0.77	5.53875822191289	0.640922470411289	0.423376954577423	0.84105204901867
Abcc8	-1.63	0.32	-0.536819525506695	0.640520012031097	0.423522556006761	0.841090644639988
Agbl5	-0.52	0.7	2.71600681953855	0.640517565069741	0.423523441498171	0.841090644639988
Cxxc4	-0.81	0.57	1.76773360140606	0.640409736951144	0.423562464433657	0.841090644639988
Qsox1	-0.36	0.78	6.51832806458548	0.639870721745091	0.423757614567214	0.841121414220676
Klf1	-1.91	0.27	-1.1296228018091	0.639553953658702	0.423872363157684	0.841121414220676
Il20rb	0.38	1.3	5.34259484055356	0.639509695730269	0.423888399211181	0.841121414220676
LOC117719191	-1.83	0.28	-1.33321180100185	0.639336706183242	0.423951087548302	0.841121414220676
Gatd1	0.38	1.3	4.29813192680213	0.639211970182714	0.42399629828535	0.841121414220676
Corin	0.51	1.42	5.70107920500019	0.639113471569402	0.424032004354603	0.841121414220676
C17H6orf226	-0.84	0.56	1.30319808621107	0.638967733652273	0.424084843099758	0.841121414220676
Znf740	0.36	1.28	6.39994564585971	0.63883559951542	0.424132758194827	0.841121414220676
Epn2	0.37	1.29	6.47422325902558	0.638808777217196	0.424142485612884	0.841121414220676
Csdc2	0.5	1.41	4.28703427612238	0.638762572443403	0.424159243095724	0.841121414220676
Bpgm	0.35	1.28	4.79636261029155	0.638686193338205	0.424186946341	0.841121414220676
Carnmt1	-0.43	0.74	4.01638381384001	0.637852614745015	0.42448946781077	0.841521651881291
Cdca3	-1.33	0.4	-0.684948561099265	0.637706225773214	0.424542628565153	0.841521651881291
LOC117710439	0.49	1.4	2.61431382213305	0.637672280850999	0.424554956997966	0.841521651881291
Mrpl48	-0.39	0.76	4.55624682917424	0.636640344020675	0.42493000210503	0.842155168534009
Prmt5	-0.34	0.79	5.35094866676622	0.636482946262121	0.424987250164743	0.84215877028211
LOC117702303	-1.16	0.45	-0.963086597949868	0.636137733691012	0.425112850023054	0.84216921817881
LOC117715470	-1.79	0.29	-1.32281605346101	0.635772057090202	0.425245956207946	0.84216921817881
Exoc3l1	0.5	1.41	3.09500978233758	0.63551713450152	0.425338785008621	0.84216921817881
Dnmt3a	0.38	1.31	4.17529180604618	0.635284240360375	0.425423618879834	0.84216921817881
Psd	-0.67	0.63	1.60880664599132	0.635260735742944	0.425432182069452	0.84216921817881
Shfl	-0.47	0.72	3.0096759042129	0.635153194670412	0.425471364679695	0.84216921817881
Cwf19l1	0.39	1.31	4.13766142930487	0.635052662014784	0.425507998677494	0.84216921817881
Ptpdc1	0.4	1.32	4.32414521670934	0.63500343780608	0.42552593765833	0.84216921817881
LOC117724131	1.43	2.69	-0.964505652539965	0.634979278762398	0.42553474245388	0.84216921817881
Pcm1	0.38	1.3	6.91313667878907	0.634923694804867	0.425555001140909	0.84216921817881
Snrpe	-0.38	0.77	5.64006305982032	0.634658254891418	0.425651766032869	0.84216921817881
Pik3r4	0.34	1.27	5.59892030756932	0.634626293188756	0.425663419754911	0.84216921817881
LOC117695174	-1.77	0.29	-1.02328016637165	0.63386044159426	0.425942804412445	0.84216921817881
Lrrc41	-0.34	0.79	5.31461456403618	0.633524542890956	0.426065428147919	0.84216921817881
Pop1	0.53	1.44	2.15765425743548	0.633499138478287	0.426074704484713	0.84216921817881
Sfrp5	0.73	1.66	2.65477139845096	0.633164276997176	0.426197006444651	0.84216921817881
Sertad3	-0.54	0.69	2.34223873576212	0.633046007024802	0.426240214986122	0.84216921817881
Nudt15	-0.52	0.7	2.71398241293717	0.63281287941638	0.426325404716801	0.84216921817881
Adgrg1	-0.57	0.68	3.06370280674996	0.632789621176492	0.426333905172367	0.84216921817881
LOC117723900	0.72	1.65	1.09890341895846	0.632786196166742	0.426335156971491	0.84216921817881
Elfn2	-1.66	0.32	-1.26856650260453	0.632741558987717	0.426351471819668	0.84216921817881
Dnah9	-1.26	0.42	-0.0548774021193066	0.632558271779149	0.426418472978451	0.84216921817881
Irs4	-1.33	0.4	0.340084218450685	0.632353818073915	0.426493230310605	0.84216921817881
Sell	-0.81	0.57	1.23736248305293	0.632269819654985	0.426523949571413	0.84216921817881
Lsg1	0.34	1.27	5.18892720700571	0.632269684020305	0.426523999177386	0.84216921817881
Vsig1	0.83	1.78	0.666677385706641	0.63226224096339	0.426526721356486	0.84216921817881
Tnfrsf19	0.62	1.54	2.83876848623823	0.632155080153203	0.42656591660912	0.84216921817881
Arhgap36	-1.49	0.35	0.450654847903607	0.63182738035929	0.426685810087944	0.84216921817881
Edf1	-0.48	0.72	7.92059004863009	0.631650981012839	0.426750369224416	0.84216921817881
Net1	0.56	1.47	9.55139833944744	0.631578082031275	0.426777053297267	0.84216921817881
Rpa1	0.35	1.28	6.30299962799137	0.63148397938995	0.426811502510808	0.84216921817881
Mcur1	0.36	1.29	5.59960357289179	0.631474875370382	0.426814835543932	0.84216921817881
Rab38	0.59	1.51	3.47638072178309	0.631455965436357	0.426821758703142	0.84216921817881
Foxo4	-0.35	0.78	6.12849118519424	0.6312053182607	0.42691353969425	0.842240930862841
LOC117710975	0.34	1.27	5.56731917534535	0.630891460490644	0.427028508814425	0.842266517327761
Znf335	0.34	1.26	5.00895712553362	0.630843918662763	0.427045927910741	0.842266517327761
Abhd3	-0.68	0.63	1.65765820845405	0.630715944572976	0.427092822319033	0.842266517327761
Eif3j	-0.38	0.77	6.572793549033	0.63026177001423	0.427259311208352	0.84242099014511
Ppp3ca	-0.36	0.78	5.92374078490048	0.630022435970709	0.427347084357226	0.84242099014511
Cys1	0.38	1.3	6.39798023540954	0.629942932026729	0.427376247574379	0.84242099014511
Kifap3	0.36	1.28	6.23735517405929	0.629897419484652	0.427392943594979	0.84242099014511
Ndufv3	-0.39	0.77	6.21157476352534	0.629691087211993	0.427468647764329	0.84246091133525
Ksr1	0.36	1.28	5.03265797891933	0.629450937644514	0.427556785097903	0.842525322437412
LOC117709835	-1.06	0.48	0.344408906293031	0.629276564581043	0.427620798955593	0.842542186296501
Fam149b1	0.36	1.28	4.51998116411689	0.629106883041484	0.427683104388193	0.842555680105007
Pald1	0.41	1.33	4.93900057878277	0.628717535274561	0.427826120905532	0.842728154403961
Tesk1	0.34	1.27	4.86150169382954	0.628407551309359	0.427940036827521	0.842843269318191
Upf1	-0.38	0.77	5.86303992777007	0.627980186565288	0.428097164021605	0.842945456353022
Mtbp	-0.63	0.65	1.57954999016954	0.627964629057105	0.428102885619688	0.842945456353022
Nrm	0.49	1.4	3.09412653170806	0.626643310520432	0.428589249531249	0.843651456127257
Dhx36	0.34	1.27	5.8021437891694	0.62656893243819	0.428616652141602	0.843651456127257
Clasp1	-0.43	0.74	6.31557118521951	0.626451793385234	0.428659814249781	0.843651456127257
Fam168a	0.34	1.27	5.72962588168892	0.625869925531234	0.428874311825064	0.843651456127257
Prom1	0.42	1.34	4.98681451288969	0.625863247399295	0.428876774567395	0.843651456127257
Comtd1	0.44	1.36	3.37363074032311	0.625860413188358	0.428877819766027	0.843651456127257
Nppa	0.87	1.83	2.63068855238628	0.625703224789115	0.428935793636025	0.843651456127257
Prelp	0.53	1.45	8.29125849371669	0.625669831373264	0.428948111244807	0.843651456127257
Ggcx	0.37	1.29	6.5976434697975	0.625634351265888	0.428961199143228	0.843651456127257
Plscr4	-0.38	0.77	5.39041824609234	0.625230760747131	0.429110118048067	0.843718684139171
LOC117695059	-1.72	0.3	-1.5339633275574	0.625090604550069	0.429161851877414	0.843718684139171
Tp53i11	-0.41	0.75	4.12432716368405	0.624839715847732	0.429254482335217	0.843718684139171
Wwc2	0.34	1.27	5.85043899574034	0.624715576354958	0.429300326973437	0.843718684139171
Eif3d	0.36	1.28	6.53635593010593	0.624632765886605	0.429330912943544	0.843718684139171
LOC117706286	-0.61	0.65	2.30398231596345	0.624585673746098	0.42934830785142	0.843718684139171
LOC117715188	-0.54	0.69	2.89204350583311	0.624488743211788	0.429384115432375	0.843718684139171
Izumo1	1.86	3.63	-1.4261338189548	0.624230209507981	0.429479643709659	0.843790148678854
Chl1	-0.86	0.55	2.27923077672098	0.624089738560482	0.429531561237561	0.843790148678854
LOC117723937	0.42	1.34	4.33992364312726	0.622804244280315	0.430007116227185	0.844615141155737
C20H6orf47	0.4	1.32	4.61778405454077	0.621989190683249	0.430309049443594	0.844905682524994
Mprip	0.42	1.34	7.78839998895554	0.621895999145844	0.430343592302095	0.844905682524994
Nelfb	0.35	1.27	6.30887552058619	0.621740521544186	0.430401231780824	0.844905682524994
Rapgefl1	-0.6	0.66	1.56141545884912	0.621633360208594	0.430440966002274	0.844905682524994
Hs3st6	-1.75	0.3	-1.56288456543293	0.621560815007217	0.430467868102022	0.844905682524994
LOC117707733	-0.68	0.63	1.61478458406053	0.621468198958299	0.430502216819074	0.844905682524994
LOC117721021	0.59	1.51	2.18949661386823	0.621354700033378	0.430544316073751	0.844905682524994
Chst1	-0.69	0.62	1.68753423851158	0.62116658096043	0.430614107318404	0.84493350542277
Nob1	0.36	1.29	4.28799585793172	0.620806750442769	0.430747650398247	0.845086396242326
Kiaa1958	-0.73	0.6	0.711523054919068	0.620551824681342	0.430842298383398	0.845162948914004
Herc6	-0.43	0.74	3.84207220615314	0.620258463604717	0.430951255499794	0.84526754774185
Ccdc88a	0.38	1.3	5.90391578320475	0.619793863280919	0.43112389795635	0.845497015832042
Tatdn1	-0.36	0.78	5.1072030406861	0.618833261268415	0.431481184024315	0.845958004804504
Slc12a3	1.22	2.32	0.555934567000103	0.618726736172292	0.43152083259156	0.845958004804504
Ina	-1.32	0.4	0.461952049028985	0.618628172472684	0.431557522853781	0.845958004804504
Spred3	0.65	1.57	2.02598502064009	0.618563278844682	0.431581682040394	0.845958004804504
Nucb2	0.51	1.42	9.08753223589277	0.618322090493767	0.431671491802513	0.846024893570121
Rfwd3	0.35	1.28	4.67813560106626	0.6180479474395	0.431773607123671	0.846050367451811
Mrtfb	0.34	1.27	5.45797930143956	0.61791215080048	0.431824203474839	0.846050367451811
Pdrg1	0.35	1.27	5.81395829690762	0.617763726845577	0.431879514916262	0.846050367451811
LOC117723949	1.82	3.53	-1.49762637571199	0.617689347953098	0.431907236882528	0.846050367451811
Cd207	-1.82	0.28	-1.42234915431613	0.61749391696595	0.431980089384776	0.846083988400528
Eif2s2	-0.39	0.76	6.8931028998311	0.617101167170017	0.432126554538033	0.84619557254363
Mapkapk2	-0.38	0.77	6.47545763366165	0.617042463119545	0.432148453061675	0.84619557254363
Klf2	-0.42	0.75	4.72427369767383	0.616562732899667	0.432327471216298	0.84631221427823
Edn2	1	1.99	0.960805374523408	0.616553470143415	0.432330928853375	0.84631221427823
Arrdc1	0.45	1.37	3.19030948289763	0.616365629397392	0.432401055825765	0.84631221427823
Efr3a	0.37	1.29	6.79845132903861	0.616285869841656	0.432430837849134	0.84631221427823
Nt5c3b	0.42	1.34	3.63069039111408	0.615226174749814	0.432826821262611	0.846503154794244
Pik3r6	-0.74	0.6	1.21718983583941	0.615108060479187	0.43287099193803	0.846503154794244
Pdzrn4	-1.03	0.49	0.764226941109629	0.614987121284273	0.432916226135702	0.846503154794244
LOC117694967	-1.6	0.33	-1.06464356047121	0.614871308115748	0.432959549808243	0.846503154794244
Cd4	-1.07	0.47	-0.380779089958558	0.614754977574775	0.433003073654265	0.846503154794244
Cdk19	0.35	1.28	6.36858420619047	0.614708909625963	0.433020311329949	0.846503154794244
LOC117714695	1.01	2.01	-0.0393022680040144	0.614592679592112	0.433063806845507	0.846503154794244
Abi3bp	0.48	1.39	7.42575268542562	0.614590076454437	0.433064781065751	0.846503154794244
Dnajc6	-1.43	0.37	0.538536231844257	0.6144742383382	0.433108136674021	0.846503154794244
Afg1l	-0.4	0.76	4.25579537551211	0.614404153532765	0.433134371048039	0.846503154794244
Setdb2	-0.51	0.7	3.67373311523303	0.614110874598605	0.433244178389389	0.846503154794244
Kcp	-1.09	0.47	0.0502353288693973	0.614058440277666	0.43326381492192	0.846503154794244
LOC117724116	-0.61	0.66	2.08887603186181	0.613887213057166	0.433327948547765	0.846503154794244
Shcbp1	0.97	1.96	0.0498111741386497	0.613787882099448	0.43336515984705	0.846503154794244
Pcyox1	-0.5	0.71	8.82781725998169	0.613459215583377	0.433488319331819	0.846503154794244
Khdrbs2	-1.61	0.33	-0.825435099259916	0.613391614670389	0.433513657668837	0.846503154794244
Neu1	-0.41	0.75	3.85832761339942	0.61335141093987	0.433528727996209	0.846503154794244
Tedc2	-0.49	0.71	2.68930902102684	0.613120165108283	0.433615425736139	0.846503154794244
Cytl1	0.45	1.36	6.36011055996337	0.613061207754768	0.433637534004939	0.846503154794244
LOC117697256	-0.5	0.71	5.36383533195434	0.613047341986379	0.433642733743408	0.846503154794244
Rhobtb1	0.42	1.34	5.09416054450369	0.612621558198843	0.433802451168971	0.846706146018779
Spint2	-0.39	0.76	4.92865545618274	0.612134593062394	0.433985228327832	0.846934365867411
Fermt1	1.64	3.12	-0.877325705616162	0.612013046848278	0.434030867678777	0.846934365867411
LOC117695494	1.81	3.5	-1.0778620217801	0.611624644868742	0.434176757606565	0.847110245064408
Ss18l1	-0.39	0.76	4.12794715445261	0.611165486278088	0.434349321160105	0.847285776473988
Errfi1	-0.46	0.72	5.65723725109478	0.610982121541928	0.434418263506769	0.847285776473988
Itgb1bp1	0.35	1.27	5.63463942687905	0.610672096205289	0.434534866228016	0.847285776473988
Lasp1	-0.36	0.78	6.60382001031047	0.610644521866289	0.434545239440499	0.847285776473988
Znf438	0.48	1.39	3.12271017975835	0.610439705508635	0.434622301277649	0.847285776473988
Dnali1	0.53	1.44	2.65050999655137	0.610386282661705	0.434642404964536	0.847285776473988
Galnt18	0.43	1.34	4.66403388805786	0.610290921652401	0.434678294029409	0.847285776473988
LOC117723362	1.32	2.5	-0.839637339735796	0.610199062118473	0.434712869585647	0.847285776473988
Rspry1	-0.36	0.78	4.90038757569431	0.609901707057911	0.434824821569583	0.847395268612966
LOC117724914	0.41	1.33	3.59167809998555	0.609664316026744	0.434914229083082	0.847460803188312
Rgs9bp	-1.78	0.29	-1.48927044720497	0.608927955916904	0.435191739419025	0.847784252065278
Lmbr1l	0.53	1.44	2.50511157395697	0.60892773162509	0.435191823988488	0.847784252065278
Insrr	1.1	2.14	0.247555814784211	0.608366447857785	0.435403535149914	0.847996277290236
Mia3	-0.48	0.72	8.28883856268021	0.608343239679169	0.435412292446596	0.847996277290236
Cramp1	0.32	1.25	5.27137203780946	0.608153136612452	0.435484035418475	0.848027294297987
Plekha3	0.33	1.26	5.6791033169314	0.607766120220162	0.43563014722421	0.848120768443759
C6H16orf71	-0.85	0.56	0.166201874200453	0.60771166172223	0.435650713155788	0.848120768443759
Spsb4	-0.74	0.6	1.10590531855256	0.607582473643509	0.435699506200457	0.848120768443759
Faim2	-0.77	0.59	1.92372245182666	0.607409039462149	0.435765023669243	0.848135530954094
Tsen54	0.43	1.34	3.69159591654433	0.607266878923838	0.435818738245153	0.848135530954094
Cln5	-0.36	0.78	4.7134934550776	0.606772675208675	0.436005549051577	0.848293331873391
Bicd2	0.41	1.33	7.40301812516172	0.606656705872719	0.436049403591631	0.848293331873391
Maz	-0.37	0.77	5.06326473057436	0.606520674972847	0.436100853122956	0.848293331873391
Zfr	0.39	1.31	7.32885304206282	0.60643355981802	0.436133806637274	0.848293331873391
Nat8l	-0.72	0.61	1.84897051432492	0.606314110704641	0.436178997472186	0.848293331873391
Ap5m1	-0.56	0.68	2.28594326491194	0.606149331735858	0.436241349556219	0.848306005863002
Trak1	-0.4	0.76	7.3790108461622	0.605490704750731	0.436490708905258	0.848427242982225
Chrdl2	-1.59	0.33	-1.30008618482564	0.605435167925205	0.436511745368724	0.848427242982225
St7	0.41	1.33	3.4551260933989	0.60527760897723	0.436571434616396	0.848427242982225
Jph3	0.68	1.6	1.90297319645825	0.60523357767949	0.436588117555466	0.848427242982225
Lipe	-0.81	0.57	5.67714196732633	0.605140626900413	0.436623338707668	0.848427242982225
LOC117715584	1.02	2.02	-0.518498356495336	0.605034237721449	0.436663657302791	0.848427242982225
Scarf1	-0.4	0.76	4.00086812324391	0.60487772432651	0.436722981950713	0.848427242982225
Grm5	-1.77	0.29	-1.48894517519247	0.604805288428917	0.436750442135456	0.848427242982225
LOC117714975	-1.34	0.4	-1.3707923741816	0.604582713870908	0.436834835854202	0.848482697664649
Myh13	1.8	3.47	-1.5138203243258	0.604298494570386	0.436942639689445	0.848583602812442
Nsd3	0.35	1.28	6.24734644010111	0.604075300811608	0.437027325167881	0.848587761585695
Resf1	0.34	1.27	6.28900102810528	0.603715792057565	0.437163784857125	0.848587761585695
Dedd2	-0.47	0.72	3.41543849055423	0.603579005952814	0.437215722234433	0.848587761585695
LOC117717847	0.41	1.33	3.63072201812405	0.602977894031808	0.437444074997134	0.848587761585695
Eogt	0.35	1.27	5.8623770823059	0.602897077283705	0.437474789895549	0.848587761585695
LOC117724206	-1.66	0.32	-0.474383640999455	0.60286887940604	0.437485507447601	0.848587761585695
LOC117715067	-1.58	0.33	-1.30370481231751	0.602429079492667	0.437652720217255	0.848587761585695
LOC117722330	0.34	1.27	5.7386358391214	0.602297664863036	0.437702703291008	0.848587761585695
LOC117720783	-2.02	0.25	-1.26212236220436	0.602224850921548	0.437730401569188	0.848587761585695
C5H1orf94	0.86	1.82	0.446131814314654	0.602132273360974	0.437765621762935	0.848587761585695
Smarcd1	0.37	1.29	4.18925202303139	0.602004778470571	0.437814133001756	0.848587761585695
Synj1	0.38	1.3	5.06314458914665	0.601996361425655	0.437817335939494	0.848587761585695
LOC117710335	0.61	1.53	2.17841054521174	0.601958583582598	0.437831711982295	0.848587761585695
Nfix	0.48	1.4	8.7558104823847	0.601922811902311	0.437845325262727	0.848587761585695
Yipf5	-0.38	0.77	5.51580249919221	0.60174557222485	0.437912785203486	0.848587761585695
Psmg1	-0.36	0.78	4.5447932827353	0.601544421853453	0.43798936517508	0.848587761585695
Fhit	-0.83	0.56	1.52529629703316	0.601397306930544	0.438045386291511	0.848587761585695
Uevld	-0.62	0.65	1.60521002920763	0.601308613509942	0.438079165899711	0.848587761585695
Nrip2	0.37	1.3	4.2803070747166	0.601294846561802	0.438084409511171	0.848587761585695
Oxld1	-0.68	0.62	1.65816161516726	0.601174059894533	0.438130419352193	0.848587761585695
Lyrm9	-0.62	0.65	2.27760793208677	0.6010257781705	0.438186912681572	0.848587761585695
Soat2	-0.38	0.77	4.52589333320705	0.600915712142694	0.438228853563165	0.848587761585695
Glipr2	0.44	1.36	3.4288908924465	0.600828655012093	0.438262031213704	0.848587761585695
Myef2	0.36	1.28	6.66578862374306	0.600767673141616	0.438285273821033	0.848587761585695
Wipf1	0.34	1.27	6.20581437177807	0.600464191861755	0.438400970651393	0.848617042190968
LOC117709796	-0.6	0.66	2.60012392062421	0.600167671827969	0.438514058835063	0.848617042190968
Gnb3	-0.66	0.63	2.05778636525605	0.600103752265328	0.438538442630781	0.848617042190968
Nusap1	-0.8	0.57	0.859867598053333	0.600010295329275	0.438574097973573	0.848617042190968
Znf236	0.35	1.27	4.72013879272708	0.599995676082222	0.438579675856215	0.848617042190968
Rnf44	-0.35	0.78	5.29083688500543	0.599627050013681	0.438720358781759	0.848781155096302
Erg	0.47	1.38	4.42714760495153	0.598877440819947	0.439006654066806	0.84909386840013
LOC117694396	-1.09	0.47	6.91675865723027	0.598833214231984	0.439023554302459	0.84909386840013
Acp2	0.36	1.29	4.4805185486926	0.59868668881863	0.439079552955199	0.84909386840013
Sec14l1	0.41	1.33	7.28127012415807	0.598618691724617	0.439105543606913	0.84909386840013
LOC117722312	-0.59	0.67	2.22314387209304	0.598018511937207	0.439335053793289	0.849429558702143
Kyat1	-0.49	0.71	2.66403598461334	0.597230330315887	0.439636736032759	0.849893266722353
LOC117717082	-1.24	0.42	0.253132759552167	0.597099694199722	0.439686768672263	0.849893266722353
Psd3	-0.36	0.78	6.05650368553731	0.596746925210327	0.439821920198677	0.849942294564292
Galnt11	0.34	1.27	5.77169937677929	0.596741448424155	0.439824018947177	0.849942294564292
Lamtor3	0.33	1.26	5.71073574411413	0.596345307120561	0.439975864276643	0.850039662614941
Tnfrsf11a	0.55	1.47	2.70830113262056	0.596318080882867	0.439986303350484	0.850039662614941
Tbce	-0.36	0.78	4.39783501446713	0.596119201968751	0.440062568969547	0.850066779053686
LOC117722436	0.43	1.35	3.52072951870374	0.595989698873933	0.440112241429362	0.850066779053686
Pi16	0.5	1.41	8.09645595562685	0.595511286950965	0.440295816748832	0.850298539752258
Gfod2	-0.55	0.68	2.40275159254803	0.595318658720764	0.440369764914943	0.850298539752258
Spata33	-0.6	0.66	1.68234656858802	0.595239568973288	0.440400132252387	0.850298539752258
Ptges3l	0.34	1.27	4.99047953003031	0.594703301193902	0.440606122814727	0.850558001264408
Tspan5	0.33	1.26	4.80829678559376	0.594598272208239	0.440646483772274	0.850558001264408
LOC117715298	-0.83	0.56	0.406066655076972	0.594272748434697	0.44077161346544	0.850574542523216
LOC117717192	0.58	1.49	2.34410839389918	0.593838177012442	0.440938745707248	0.850574542523216
Shf	-0.57	0.68	2.36060338247009	0.593799955806255	0.440953449900895	0.850574542523216
LOC117723763	-0.4	0.76	3.60247617450308	0.593746908147781	0.440973859272896	0.850574542523216
Tspyl5	-0.36	0.78	4.39489234426786	0.593539525587298	0.441053660865568	0.850574542523216
Rgs11	-0.71	0.61	1.15563972115088	0.593454152571216	0.441086519180254	0.850574542523216
Megf10	-1.06	0.48	0.445596673469623	0.593291185120338	0.44114925245122	0.850574542523216
Eif5a	-0.46	0.73	8.32630314621404	0.593286188060041	0.441151176254323	0.850574542523216
Stip1	0.35	1.28	6.83206416559085	0.593266087167865	0.441158914966297	0.850574542523216
Ccdc6	0.33	1.26	5.65437238836564	0.593034722215311	0.441248004000675	0.850638361220943
Pogk	0.35	1.27	4.87716698658822	0.592818765726405	0.441331184859515	0.850672576596637
Vars1	0.38	1.3	4.99400248243976	0.592697939394008	0.441377734569294	0.850672576596637
Smim23	1.76	3.39	-1.52278711279852	0.592186607016132	0.44157481483976	0.850748321850238
Gas2l1	0.38	1.3	4.21009732686422	0.592030085471881	0.441635169235492	0.850748321850238
Pygb	0.56	1.48	8.79489427996936	0.591933778095987	0.441672311480211	0.850748321850238
Bik	-0.64	0.64	1.41957548004543	0.59189271192687	0.44168815066772	0.850748321850238
Cab39l	-0.35	0.79	6.27763514172059	0.591869728048908	0.441697015912241	0.850748321850238
Tmem134	-0.36	0.78	4.98842170155594	0.591450042111586	0.441858943601845	0.85094415328533
Cav1	0.57	1.48	9.88562508048977	0.591315931485977	0.441910706866403	0.85094415328533
Supt4h1	-0.34	0.79	4.97547624184792	0.590960912292262	0.442047780282196	0.851100231380991
LOC117711729	0.34	1.27	6.26905672586748	0.590663968295727	0.442162481099726	0.851160954411244
Agtpbp1	0.34	1.27	5.48991795435975	0.590589209916677	0.442191365310864	0.851160954411244
LOC117710906	-0.37	0.77	4.14566772542765	0.58990710045057	0.442455044644331	0.851220448658191
Spin4	0.48	1.39	3.44548977925948	0.589596536616878	0.442575177921911	0.851220448658191
Shisa9	0.72	1.65	1.60609133186996	0.589584251678342	0.442579931054474	0.851220448658191
Ccr7	1.12	2.17	-0.144359426792711	0.589551524561487	0.442592593799507	0.851220448658191
Stac2	-1.3	0.41	-0.821155523693442	0.589372721249948	0.442661786072896	0.851220448658191
LOC117693665	0.43	1.35	8.04358703082766	0.589370494599037	0.442662647834572	0.851220448658191
Dnlz	0.36	1.29	5.10313158078243	0.589358924858308	0.442667125614119	0.851220448658191
Nup188	0.4	1.32	3.97046570432908	0.589322827412632	0.442681096679015	0.851220448658191
Dyrk1a	0.34	1.27	6.48623517613435	0.589205483623758	0.442726517823802	0.851220448658191
Sectm1	-1.7	0.31	-1.12703787344815	0.588912536946968	0.442839942280077	0.851248167206751
LOC117722038	0.46	1.37	2.93426943428229	0.588878839201247	0.442852992404539	0.851248167206751
Mtfr1l	-0.37	0.78	6.9646233086697	0.588525705340813	0.44298978623323	0.851403393072925
Klf6	0.41	1.33	7.8729503467472	0.588133532627013	0.443141779006167	0.851587787558904
LOC117719188	1.18	2.26	-0.196472721880493	0.587875943349882	0.443241655624827	0.851671996194258
Fbxo32	0.4	1.32	6.78981746700109	0.587644147146376	0.443331561047113	0.851716985790114
Polr2i	-0.51	0.7	2.54539004284909	0.587498854348355	0.443387929259579	0.851716985790114
Rab11fip3	0.35	1.28	6.0558357315045	0.587382059457795	0.443433249364826	0.851716985790114
LOC117716881	0.73	1.66	0.490770042806217	0.58667767072571	0.443706726159788	0.852007188252976
Gmds	0.38	1.3	4.21233480758675	0.586623583026249	0.443727736314054	0.852007188252976
Whamm	-0.36	0.78	4.3603581810843	0.586559642942056	0.44375257557071	0.852007188252976
LOC117693647	-1.86	0.28	-0.416448036372158	0.586239482088097	0.443876983034264	0.852138362805101
C12H3orf52	1.61	3.05	-1.25058298696119	0.585870551675865	0.444020408116331	0.852306008908581
LOC117720354	0.39	1.31	6.65756729340749	0.585654156585813	0.444104567018891	0.852318450732918
Prpf38a	-0.33	0.79	5.97492797201718	0.585400716237266	0.444203164662212	0.852318450732918
Pkn3	0.39	1.31	4.63238014722698	0.585142040226126	0.444303834070775	0.852318450732918
LOC117724810	0.42	1.33	3.50209742047289	0.585114657999798	0.444314492525509	0.852318450732918
Ulk4	-1.24	0.42	-0.599055898263166	0.585002220418713	0.444358262683121	0.852318450732918
Galnt14	-0.7	0.62	0.884194003327222	0.584988802887892	0.444363486359208	0.852318450732918
LOC117723828	1.44	2.72	-0.393618357121682	0.584438015104631	0.444577999525132	0.852493108281178
Clcn3	-0.33	0.79	4.89024285406713	0.584350799783774	0.444611981623316	0.852493108281178
Rab4b	0.39	1.31	4.08972020741174	0.58432283555967	0.444622878300536	0.852493108281178
Mkrn2os	-1.69	0.31	-1.58305030966728	0.583971437081007	0.4447598411823	0.852648109411064
Utp3	-0.37	0.77	6.16448635238254	0.583389260779781	0.444986896927485	0.852944653563267
Hspb6	-0.54	0.69	7.15912768913595	0.583286979592081	0.445026806344765	0.852944653563267
Haus8	-0.49	0.71	2.57313143456936	0.583047218706206	0.445120381115163	0.853016391307098
Nme2	-0.36	0.78	6.78424791997107	0.582797836401322	0.445217743289875	0.853095368117427
Ttf2	0.52	1.43	2.17784147536221	0.582182431193919	0.445458146821369	0.853150684935701
LOC117708062	-1.53	0.35	-0.865274985347526	0.581980973295885	0.445536888552265	0.853150684935701
Map1lc3b	0.37	1.29	7.14004895754377	0.581733537139388	0.445633630829465	0.853150684935701
Sec23ip	0.35	1.27	6.53452328932682	0.581532329362008	0.445712322787315	0.853150684935701
Ift80	0.35	1.27	5.68146609296649	0.581506078186038	0.445722591157282	0.853150684935701
Tinag	0.81	1.75	1.81735508502024	0.581376878361029	0.445773134105902	0.853150684935701
Map3k12	0.33	1.26	5.23061721474739	0.581320414358031	0.445795225602723	0.853150684935701
Amdhd2	-0.4	0.76	3.61369787762898	0.581302380116131	0.445802281843175	0.853150684935701
Efcab2	-0.44	0.74	3.41368807714366	0.580980054226075	0.445928427183106	0.853150684935701
Mrps9	-0.33	0.79	5.00985950502501	0.580961987221059	0.445935499516767	0.853150684935701
Clstn3	-0.85	0.55	1.90523440265733	0.580812211502835	0.445994135954911	0.853150684935701
Ehd1	-0.37	0.77	6.06699637043868	0.580752973562089	0.446017330608244	0.853150684935701
Mrps30	-0.35	0.78	4.74318710854805	0.580724819232701	0.446028355109381	0.853150684935701
Fndc7	-0.96	0.51	0.181951972841931	0.580713542142716	0.446032771042208	0.853150684935701
Plpp4	1.53	2.88	-1.57413454819714	0.580310471452083	0.446190651766881	0.853291982563954
Pnp	0.39	1.31	7.44523760021328	0.580107689835746	0.446270113052432	0.853291982563954
Aspm	-0.69	0.62	1.29583270505107	0.580094881408519	0.446275132854155	0.853291982563954
Trip13	0.96	1.95	0.18762789505485	0.579858496573818	0.446367791099782	0.853294130518989
Nbdy	0.42	1.34	3.836981265578	0.579805462510881	0.446388583516417	0.853294130518989
LOC117719716	0.6	1.52	1.40744532204021	0.579471135424435	0.446519693644657	0.853437376467893
LOC117714361	0.38	1.3	4.17394978404273	0.578741188289578	0.44680615834138	0.853707314884714
Hunk	-0.52	0.7	2.61886520276334	0.578733562925986	0.446809152388512	0.853707314884714
Nbr1	-0.4	0.76	7.5782070111463	0.578681747165284	0.446829498319176	0.853707314884714
Abca4	-1.07	0.48	0.649768788431136	0.578218129641598	0.447011605983437	0.853844409065022
Tapbp	0.38	1.3	4.97453169474707	0.578162532873257	0.44703345197525	0.853844409065022
Plin3	-0.49	0.71	4.7376687740268	0.577944024839754	0.447119327789544	0.853844409065022
Polr3h	-0.42	0.75	3.64389220323018	0.577926916314653	0.447126052690141	0.853844409065022
LOC117719142	-0.33	0.8	4.99669223901249	0.577775264555736	0.447185669781078	0.853850933892663
Map3k21	-1.05	0.48	-0.0358638352588494	0.577464114904144	0.447308027078059	0.853977237421079
LOC117721604	0.52	1.44	2.49396612838266	0.577260808138318	0.447388004051026	0.854022609064862
Otud4	-0.37	0.77	6.11415524181429	0.576810942878593	0.447565051379933	0.854191128648767
Nucb1	0.47	1.39	8.65228122808637	0.576750798026217	0.447588730018616	0.854191128648767
LOC117695294	-1.64	0.32	-1.41456015888573	0.576392117183841	0.447729980775546	0.854347967058403
Pign	-0.34	0.79	5.20626656664719	0.576247074722194	0.447787119076942	0.854347967058403
Tiparp	-0.42	0.75	3.99883658242768	0.576113852236692	0.447839610982237	0.854347967058403
Lamtor2	-0.39	0.76	6.59690605783294	0.5755119649026	0.448076884030402	0.854415534747588
Atg7	0.42	1.34	3.33825524818854	0.575399149411807	0.448121379349225	0.854415534747588
Amph	0.49	1.41	4.02857329801539	0.575179981464215	0.448207840561224	0.854415534747588
Abi1	0.34	1.27	6.00289042572205	0.575053468370874	0.448257761475741	0.854415534747588
Traf1	-0.71	0.61	1.11195930718376	0.575046331059739	0.448260578051453	0.854415534747588
LOC117710336	-0.55	0.68	2.40426753464678	0.574963899212535	0.448293109879636	0.854415534747588
Mettl17	-0.42	0.75	3.67605135869379	0.574932025202833	0.448305689980789	0.854415534747588
Prcd	-0.83	0.56	0.450819907207169	0.574441967319172	0.448499176218502	0.854415534747588
C2cd5	0.35	1.27	5.48733869556467	0.574362403412838	0.44853060215815	0.854415534747588
Ift57	0.35	1.27	5.50719727396213	0.574312979404153	0.448550125246925	0.854415534747588
Itch	0.32	1.25	5.41556687476663	0.574115754459432	0.448628044686185	0.854415534747588
LOC117701123	-0.35	0.79	5.1136118845698	0.574038824541382	0.448658443795088	0.854415534747588
Impg2	0.62	1.54	1.53588244548345	0.573796189340717	0.448754342896305	0.854415534747588
Nr3c1	0.49	1.4	9.08130101954335	0.573754006224787	0.448771018600979	0.854415534747588
Btbd16	0.76	1.69	1.5840650997228	0.573613213370754	0.448826683400023	0.854415534747588
Uxs1	0.36	1.29	7.14373759621532	0.573538207144465	0.448856342749628	0.854415534747588
LOC117721872	-0.57	0.67	1.82681354867854	0.57319130772402	0.448993555217296	0.854415534747588
Msh6	-0.34	0.79	5.75127911692961	0.573183185080021	0.448996768827493	0.854415534747588
Kansl1	0.32	1.25	5.52310173086795	0.572967823539827	0.449081986669041	0.854415534747588
Znf133	0.54	1.46	2.11740781063612	0.572485717685064	0.449272845696269	0.854415534747588
Abtb2	0.35	1.28	4.54582206120365	0.572479461705766	0.449275323182287	0.854415534747588
Ptpn22	-0.66	0.63	1.27428988312741	0.572346178682467	0.449328110836326	0.854415534747588
Mrc1	-0.63	0.65	7.04375946385055	0.57230289913006	0.449345254078038	0.854415534747588
Cdkn1b	0.37	1.29	7.37479635065377	0.572259187096831	0.449362569662063	0.854415534747588
Rfng	0.44	1.35	3.46567017866739	0.572203655834354	0.449384568679706	0.854415534747588
Rhot2	-0.33	0.8	4.67982036276851	0.571965568265142	0.449478907417684	0.854415534747588
Agrn	0.38	1.3	6.23899248976383	0.571819732746483	0.449536707866247	0.854415534747588
LOC117718877	0.99	1.99	-0.426211576107959	0.571762431024484	0.449559422000836	0.854415534747588
Cluap1	0.33	1.26	5.14952334488358	0.571515363584044	0.449657378868617	0.854415534747588
Smc5	0.34	1.27	6.56172518224613	0.571161056793995	0.449797911894707	0.854415534747588
Rnf125	-0.52	0.7	2.66791624547963	0.571036284064785	0.449847418331166	0.854415534747588
Tmem11	-0.33	0.8	5.04572792621847	0.571021713485736	0.449853200096007	0.854415534747588
Fanci	0.86	1.82	0.263070780133578	0.570822517441549	0.44993225488476	0.854415534747588
Abr	0.37	1.29	6.53021648263799	0.57081054422859	0.449937007375368	0.854415534747588
Dgkk	-1.38	0.39	-1.37789362265157	0.570712214223	0.449976040164209	0.854415534747588
Wipi1	0.36	1.28	4.60870903936758	0.570705285658517	0.449978790705907	0.854415534747588
Tnk1	-0.53	0.69	2.39032326801659	0.570301487699346	0.450139138077649	0.854415534747588
Ccnt1	0.34	1.26	6.31379688443274	0.570263402885835	0.450154266081909	0.854415534747588
Bloc1s6	0.41	1.33	3.6101394124058	0.570235138717623	0.450165493653937	0.854415534747588
Prickle3	0.46	1.37	3.34531201447905	0.570147388558218	0.450200354043919	0.854415534747588
E2f5	0.39	1.31	4.08062474428701	0.570094215450227	0.450221480103918	0.854415534747588
Zc3h12a	0.49	1.4	2.70128508159624	0.570055150222095	0.450237001987046	0.854415534747588
Phip	0.36	1.28	6.50742068386817	0.569534845977772	0.450443815410302	0.854602274168763
LOC117706800	-0.85	0.56	0.301471778237312	0.569306605001076	0.450534584694684	0.854602274168763
Sntb2	0.65	1.57	1.57503342363576	0.569240042420828	0.450561061383226	0.854602274168763
Renbp	0.32	1.25	5.59152697969624	0.569212774773577	0.450571908373946	0.854602274168763
Icam1	0.34	1.26	4.61733818360994	0.569100303032502	0.450616653614557	0.854602274168763
LOC117717895	1.29	2.44	-0.714145453483279	0.568766749883896	0.450749393674165	0.854717639544066
Slc44a1	0.38	1.3	7.38525135227363	0.568664747767732	0.450789998398381	0.854717639544066
Ogfrl1	-0.34	0.79	4.74289965946828	0.568075147110787	0.451024817016033	0.854722815954041
Fam83g	-1.16	0.45	-0.783846150589587	0.567998210125555	0.451055472589409	0.854722815954041
Itgbl1	0.49	1.41	8.71168852591948	0.567905308644124	0.451092493561962	0.854722815954041
LOC117719368	-0.36	0.78	5.05085438883346	0.567791946007201	0.451137674677878	0.854722815954041
Yaf2	0.33	1.26	4.91345447156627	0.567703071888126	0.451173100745844	0.854722815954041
Prkce	-0.39	0.76	4.14440275899718	0.56764262394283	0.451197198354961	0.854722815954041
Ccdc184	1.29	2.45	-0.802681563240856	0.567580974631968	0.451221776961015	0.854722815954041
Septin2	0.46	1.38	8.78910530019784	0.567528273100238	0.451242789887933	0.854722815954041
Zmynd11	0.4	1.32	7.88820059007504	0.567198406891304	0.451374347469955	0.854779332160989
Galnt5	0.83	1.78	0.313642534804437	0.567171327742293	0.451385149866887	0.854779332160989
Rnf14	-0.34	0.79	5.71809145359159	0.566776501695679	0.451542699541447	0.85480863973699
Dst	0.51	1.43	9.53605383503866	0.566696102395363	0.451574792266479	0.85480863973699
Zfp64	0.38	1.3	3.87407847962991	0.56664284960122	0.451596050973307	0.85480863973699
Ap2a1	0.35	1.27	5.26886220128244	0.566568636635651	0.451625679666216	0.85480863973699
Slc43a1	-0.53	0.69	2.56840476311506	0.566106259381375	0.451810347088443	0.855051644658036
LOC117703764	0.62	1.54	1.17296317862226	0.565754615990383	0.45195086794024	0.85521105201346
Cgas	-0.76	0.59	1.15125050044599	0.565440258072046	0.452076546975101	0.855240302891086
Dzip3	0.34	1.26	5.36200837286894	0.565434349975639	0.45207890953191	0.855240302891086
C10H2orf76	0.6	1.52	1.41733944739677	0.565190625085487	0.45217638820672	0.855284424230956
LOC117711713	0.62	1.54	1.3465650588718	0.565094553861345	0.45221482128923	0.855284424230956
LOC117705263	0.45	1.36	2.88888308640542	0.564905055880826	0.452290644532398	0.855321354540792
Fam199x	0.56	1.48	1.97880857930767	0.564416257235504	0.452486317939225	0.855393792677602
Ch25h	-0.9	0.54	1.33109453256244	0.564237348092593	0.452557971084033	0.855393792677602
Mettl16	0.32	1.25	5.17908650950591	0.564205008547408	0.452570924974179	0.855393792677602
Dusp12	0.42	1.34	3.52023775318546	0.564024276194256	0.452643329605521	0.855393792677602
LOC117703034	1.78	3.42	-1.37753864120906	0.563951129111354	0.452672638800259	0.855393792677602
P2rx5	0.42	1.34	4.11653097504447	0.563944584845241	0.452675261157291	0.855393792677602
Tacstd2	1.05	2.06	0.0126311012599644	0.563824606399882	0.452723342014015	0.855393792677602
Kctd19	1.32	2.5	-1.14220020323822	0.563684836685384	0.45277936422782	0.855393792677602
Pfas	0.38	1.3	4.60810915703053	0.563256565995997	0.452951090464372	0.85551781101732
Znf668	0.48	1.4	2.52493196241007	0.563240262102828	0.452957629949538	0.85551781101732
Tns3	0.35	1.27	6.63460646017226	0.563008931391838	0.453050432553152	0.855557339766111
Frat1	-0.51	0.7	2.61532410134611	0.562907373447793	0.453091183818741	0.855557339766111
Sin3b	0.34	1.27	6.56030484182403	0.562751307284583	0.453153818319196	0.855567298882445
Was	-0.83	0.56	0.796165124307112	0.56259961234186	0.453214711513786	0.855567298882445
Ubr4	0.36	1.28	7.11096086236863	0.562351143691191	0.453314479208363	0.855567298882445
Zfp57	1	2	0.333620526638248	0.562333136321386	0.453321711051384	0.855567298882445
Dusp4	-0.64	0.64	1.49631251392305	0.561955653501638	0.453473351555197	0.855682713843522
Prr3	-0.37	0.77	4.19314396374258	0.561760637224481	0.453551723683909	0.855682713843522
Epb41l3	0.37	1.29	4.93513950574773	0.561760382307746	0.453551826142426	0.855682713843522
Pi4kb	0.31	1.24	5.31392358789307	0.561272061909451	0.453748163117247	0.855793130618391
Dclre1c	0.46	1.37	2.80696305471332	0.561216133996523	0.453770658333791	0.855793130618391
LOC117716243	0.85	1.8	0.536394878563364	0.561121730782506	0.453808632981329	0.855793130618391
Atg16l1	-0.35	0.78	5.30698261787134	0.560945624017378	0.453879487039011	0.855793130618391
Gnb5	0.38	1.3	4.38776198057361	0.560914545617845	0.453891992794247	0.855793130618391
Cant1	0.31	1.24	5.31242018632489	0.560596815412473	0.454019876492179	0.855928028731316
Gmfb	-0.35	0.79	6.10283558372492	0.560443136447162	0.454081751259896	0.855938467356277
Alyref	-0.33	0.79	5.34929965683893	0.560231503556839	0.454166981312124	0.855966868577004
LOC117711663	0.31	1.24	5.30597911150322	0.56012595601625	0.454209497430909	0.855966868577004
LOC117703709	-0.49	0.71	2.62719272869736	0.559918331579502	0.454293149882365	0.856018333890956
Zmiz2	0.37	1.3	4.6626378753575	0.559254909088148	0.454560606860373	0.856246065812576
Rsph9	0.75	1.68	0.759209194385513	0.559216265331146	0.454576193609436	0.856246065812576
LOC117714806	0.39	1.31	7.57029894822866	0.558876902331973	0.454713109905016	0.856246065812576
LOC117719985	1.11	2.15	3.22450292794326	0.558873500712494	0.454714482619347	0.856246065812576
Fam118a	0.36	1.29	7.15714884101016	0.55881927099917	0.454736367752864	0.856246065812576
Cc2d1b	0.32	1.25	5.66557975958502	0.55878015163193	0.454752155929815	0.856246065812576
Api5	0.37	1.29	7.45592244050708	0.55863134023244	0.454812222562759	0.856253048004461
Atp11a	0.35	1.27	5.54329142226531	0.558339551867493	0.454930037006745	0.856316452286736
Znf512	0.34	1.26	5.89131066266363	0.55799788505291	0.455068051701113	0.856316452286736
Gtf3c5	0.38	1.3	3.99472798000352	0.557829252543565	0.455136194272243	0.856316452286736
Tbx18	0.54	1.45	2.45224714568107	0.557767258526987	0.455161249416819	0.856316452286736
LOC117712543	0.61	1.53	1.38591776022803	0.557503311059768	0.455267949186652	0.856316452286736
Nell1	-1.01	0.5	0.151635213386379	0.557494487706171	0.455271516673616	0.856316452286736
Gramd1a	0.38	1.3	4.47251761057742	0.557487062709747	0.455274518806338	0.856316452286736
Tm2d2	-0.33	0.79	5.86209912302635	0.557431955243717	0.455296801261913	0.856316452286736
Zdhhc3	0.33	1.26	4.51523119462178	0.55700369331046	0.455470025531016	0.856510424034779
Taf7	0.32	1.25	5.34047604805368	0.55689826524426	0.455512685197197	0.856510424034779
B3gnt8	0.68	1.6	1.44817616601455	0.556665973874021	0.455606700122227	0.856546060153127
Znfx1	0.34	1.27	6.55162201793961	0.556477491693017	0.455683006665056	0.856546060153127
Abhd4	0.35	1.28	5.65526326258632	0.556433621303195	0.455700770369099	0.856546060153127
Dctn4	0.35	1.28	6.11129383945449	0.556181485602154	0.455802884603354	0.856632017043389
Rab9b	-0.96	0.51	0.202031492198543	0.555981562917869	0.45588387832235	0.856641080141234
Arhgap21	0.37	1.29	7.23874270581248	0.555891247450033	0.455920474825381	0.856641080141234
Plch1	-1.19	0.44	-0.373081166683302	0.555625152931596	0.4560283252102	0.856676128711762
Slc16a3	0.51	1.43	2.1211242962898	0.555566999085606	0.456051900810948	0.856676128711762
Sox5	-0.81	0.57	0.566165460428401	0.555326561150561	0.456149394857505	0.856746274498317
LOC117694949	1.12	2.18	-0.745225289841387	0.555115477784234	0.456235013121589	0.856746274498317
Slc39a2	-0.63	0.65	1.53199858625084	0.55505779234772	0.45625841551806	0.856746274498317
Mlkl	-0.8	0.57	0.759072650981567	0.554866570925225	0.456336005635965	0.856786076819972
Thap4	0.41	1.33	3.5164955387605	0.554580694138916	0.456452041949284	0.856870782220446
Mrps15	-0.37	0.78	4.02983032657315	0.554477550459727	0.456493918995082	0.856870782220446
Snx16	0.35	1.28	4.14517698862507	0.553805665192968	0.456766857313558	0.857109742982445
Rffl	-0.42	0.75	3.51093735665406	0.553740467584721	0.456793356071743	0.857109742982445
Lpar4	0.64	1.56	1.54246036435388	0.5536760178667	0.45681955324161	0.857109742982445
Mitd1	0.37	1.29	4.01142471034942	0.553608787138891	0.456846883345741	0.857109742982445
Gbf1	0.33	1.26	5.92044309792243	0.553268582246533	0.456985220293238	0.857244203364729
C2H20orf204	-1.22	0.43	-1.20538479324338	0.553155053136057	0.457031399147917	0.857244203364729
Tcf4	0.36	1.28	5.53742969068718	0.552879066031267	0.457143689764964	0.857348978965448
Tmed1	-0.31	0.8	5.07056507982839	0.552587424010097	0.457262397188291	0.857367287137775
Ccdc183	-1.38	0.38	-0.572061257334831	0.552577800085384	0.457266315255538	0.857367287137775
LOC117705254	-1.42	0.37	-1.14243999684239	0.552210430861327	0.457415917278343	0.857506148458678
C3H14orf119	-0.34	0.79	4.4508408287961	0.551977069071288	0.457510988213742	0.857506148458678
Atp6v1b2	-0.33	0.79	5.68122384574391	0.551930270578732	0.457530057542271	0.857506148458678
Zmat3	0.34	1.26	4.64602564037255	0.551841731329431	0.457566138718785	0.857506148458678
Mettl7a	-0.36	0.78	5.94981561751698	0.551182192880319	0.45783505273803	0.85776192199079
Pgk1	-0.44	0.73	8.47022432537016	0.551154745761865	0.457846249177269	0.85776192199079
Dclre1a	-0.37	0.77	3.90635339075486	0.550683094476354	0.458038716380534	0.85776192199079
Slc8a1	0.42	1.34	5.48360200337458	0.550458472808224	0.458130422899767	0.85776192199079
Ccdc146	0.43	1.35	3.4340579936507	0.550341994639359	0.4581779889844	0.85776192199079
Dnaaf1	-1.64	0.32	-1.57977586094454	0.550240818995986	0.458219312324253	0.85776192199079
Cars2	-0.45	0.73	2.99983349190333	0.550226855607006	0.458225015877434	0.85776192199079
Skiv2l	-0.35	0.78	6.05173710516634	0.550185147657204	0.458242052775746	0.85776192199079
Adcy2	0.5	1.42	2.5907383368026	0.549890772385212	0.45836232790727	0.85776192199079
Itpkc	-0.42	0.75	3.33752640002408	0.549809670168647	0.458395473220653	0.85776192199079
C1H11orf68	0.39	1.31	4.1365103809191	0.549668410698784	0.458453212988485	0.85776192199079
LOC117718504	0.45	1.36	3.14744926202352	0.549552274580633	0.458500692206172	0.85776192199079
Exosc10	0.32	1.25	6.1211588538186	0.549426401421814	0.458552160938204	0.85776192199079
Tmem200b	-0.51	0.7	2.96309560189547	0.54920780475728	0.458641565431484	0.85776192199079
Gpha2	-1.76	0.29	-1.18607265396592	0.549105860751435	0.458683269235849	0.85776192199079
Jakmip1	-0.96	0.51	1.31258557997206	0.549073122520539	0.458696663240301	0.85776192199079
Bysl	-0.38	0.77	4.21139843937106	0.549026587949986	0.458715702726505	0.85776192199079
Itm2c	0.42	1.34	8.04431696028887	0.548911468903794	0.458762808725429	0.85776192199079
Prrc2c	-0.43	0.74	7.82652349714647	0.548829624414864	0.458796303635749	0.85776192199079
Rab29	-0.35	0.79	4.50374524262472	0.54874296360654	0.458831773844477	0.85776192199079
LOC117724878	-0.45	0.73	8.4545411293409	0.547654573721875	0.459277620756598	0.858421886157521
Kiaa0513	0.38	1.3	4.0193349724638	0.54760534626455	0.459297802446817	0.858421886157521
Vamp2	0.36	1.28	6.59675901772102	0.546743506532122	0.459651356902206	0.858769160198509
Fam131c	-1.63	0.32	-1.57942843053568	0.546716168506414	0.459662578894075	0.858769160198509
LOC117694034	-1.63	0.32	-1.57942843053568	0.546716168506414	0.459662578894075	0.858769160198509
Ctdspl	0.34	1.27	6.4462000480027	0.546601370486312	0.459709707095009	0.858769160198509
Rprd2	0.33	1.26	4.82110616819833	0.54624975882134	0.459854102389267	0.85893328959923
Mrpl22	-0.39	0.76	3.69996128525987	0.546027890371907	0.45994525341344	0.858997939165383
Cubn	0.56	1.48	2.54695875673945	0.545570158064699	0.460133395742762	0.859243692418853
Sgsm2	0.37	1.29	4.9390725402189	0.544926913295979	0.460397995771653	0.859632143266403
Timm50	-0.37	0.78	4.25302262960904	0.544778571167817	0.460459050841487	0.859640496367007
Hspa14	-0.38	0.77	6.61530262846385	0.544025271794093	0.460769294212205	0.860114005033299
Apba2	-0.63	0.64	1.88626307049805	0.543699122533401	0.460903720392801	0.860259241268775
Supt6h	0.39	1.31	7.78842686812159	0.543344801842361	0.461049828308495	0.860426242659496
Hap1	-0.88	0.54	1.77812620822742	0.54288492920408	0.461239571373197	0.860674626366124
Znf689	0.51	1.43	2.35802621821103	0.542600782886399	0.461356871891737	0.860787787627553
Sap30l	-0.43	0.74	3.29347821016924	0.542248481801396	0.461502373683326	0.860924692953835
LOC117719518	-0.59	0.66	2.00213023285509	0.542148739588981	0.46154358086678	0.860924692953835
Aqp4	-0.78	0.58	2.03679961971421	0.541934845274804	0.461631968202481	0.860983856236226
Spta1	-0.9	0.53	0.496965082924818	0.541181674776472	0.461943414326498	0.861278371560728
Zdhhc8	0.36	1.28	4.47443063030259	0.541003061949372	0.462017322129637	0.861278371560728
Nub1	0.37	1.29	7.58702530179696	0.540978828706566	0.462027350997525	0.861278371560728
Tp53tg5	1.28	2.43	-0.432263877359029	0.540787928254798	0.462106366785118	0.861278371560728
Rps2	-0.45	0.73	8.51994274274847	0.540562309296195	0.462199780653501	0.861278371560728
Rnf115	-0.33	0.8	5.78647732637758	0.540287502645058	0.462313600463306	0.861278371560728
Bbs2	0.34	1.27	4.50489374816384	0.540258585529161	0.4623255799881	0.861278371560728
Aif1l	0.36	1.29	5.7111106108971	0.540216488873607	0.462343020297719	0.861278371560728
LOC117706300	1.7	3.24	-1.28695290421508	0.540132547390637	0.462377799710973	0.861278371560728
Atp1b3	0.36	1.29	6.85818963272517	0.540077215732353	0.462400727512629	0.861278371560728
Chd4	0.48	1.4	9.12522961684488	0.540046493637575	0.462413458620474	0.861278371560728
Fkbp15	0.33	1.25	6.09744818319126	0.539694807262142	0.462559235730655	0.861393433610886
Cpd	0.35	1.27	6.31779529547627	0.539623920018389	0.462588627975464	0.861393433610886
Ccdc187	-1.2	0.43	-0.641474754620542	0.539107614553672	0.46280279535752	0.861650735357228
Ncr3	-1.18	0.44	-0.173176701235021	0.539017401939211	0.46284023242614	0.861650735357228
Acvrl1	0.36	1.28	5.57390242094436	0.538848977482814	0.462910139303271	0.861666782943674
Gpd1l	-0.32	0.8	5.94467255846233	0.538649826553033	0.462992821319804	0.861666782943674
Ube3d	-0.51	0.7	2.09893817857467	0.538523475872796	0.463045290859389	0.861666782943674
LOC117715025	-1.53	0.35	-1.34780808226642	0.538445874033847	0.463077521203604	0.861666782943674
Wdr6	0.34	1.26	6.1797103300015	0.538232556424403	0.463166136744602	0.861666782943674
Nsmce2	-0.34	0.79	4.83477206744575	0.538177191079139	0.463189140808332	0.861666782943674
Mtap	0.32	1.24	4.96849044667115	0.537810926042219	0.46334136822359	0.86179149730035
Dtd2	-0.41	0.75	3.61941912448188	0.53774295568198	0.463369626897029	0.86179149730035
Rps6ka6	-0.87	0.55	0.540100166146984	0.537075343689445	0.463647332590387	0.862140608522607
Ttll9	-0.79	0.58	0.465766190740639	0.536891480378567	0.463723860569155	0.862140608522607
Htt	0.31	1.24	5.04516002091065	0.536863650380834	0.46373544578492	0.862140608522607
Rhpn2	0.37	1.29	4.37952317743512	0.536524036200965	0.463876859325142	0.862140608522607
N6amt1	0.4	1.32	3.50219706405599	0.536489166669001	0.463891382705811	0.862140608522607
Ppox	-0.36	0.78	4.69363700955058	0.53647372829935	0.463897813116061	0.862140608522607
Xkr5	1.03	2.04	-0.356239243084256	0.535304041298484	0.464385426543007	0.862939480345277
Uck1	-0.35	0.78	4.52622763507846	0.535170222401775	0.464441264449637	0.862939480345277
Sncb	-1.02	0.49	1.33158229647579	0.534822845139935	0.464586262764952	0.863026054516217
LOC117713492	1.16	2.24	-1.14851019909722	0.534678107178261	0.464646698991292	0.863026054516217
Fkbp14	0.32	1.25	5.56292316329966	0.534634893557153	0.46466474553826	0.863026054516217
Slco4c1	-1.64	0.32	0.184573487328226	0.534507884013008	0.46471779278727	0.863026054516217
Rraga	0.34	1.27	6.96343640839188	0.534328621989936	0.46479268044904	0.863026054516217
LOC117720638	-0.4	0.76	3.41174823907043	0.534134565345379	0.464873770371575	0.863026054516217
Dpep1	-0.42	0.75	3.55054507380878	0.534106526580547	0.464885488722485	0.863026054516217
Rab7b	0.43	1.35	3.71048505800503	0.533783628508939	0.465020472796123	0.863171172045388
Cep104	0.35	1.28	4.65061310680219	0.533365584935094	0.465195324472164	0.863371455553412
Cpxm1	0.42	1.33	5.21124903314067	0.533006142643637	0.465345749498599	0.863371455553412
LOC117694056	0.38	1.3	3.99841290876355	0.532978132812772	0.465357474755819	0.863371455553412
Calml3	0.7	1.62	2.14456560833265	0.532953721291223	0.465367694102024	0.863371455553412
Ube2e1	-0.33	0.8	5.76650314750355	0.532728083925632	0.465462169206389	0.863371455553412
Mxd4	-0.33	0.8	5.82828970243467	0.532642258307796	0.465498112724746	0.863371455553412
Tigar	-0.55	0.68	2.94456516597308	0.532473451047585	0.46556882166413	0.863371455553412
Zscan2	-0.49	0.71	2.50459440274664	0.532235998811509	0.465668313264594	0.863371455553412
Ptprd	-0.42	0.75	5.30004471784832	0.532199113679096	0.465683771048816	0.863371455553412
Cacnb2	0.37	1.29	5.1030625061695	0.53195598059806	0.465785683555969	0.863371455553412
Asf1b	-1	0.5	-0.735387590751131	0.531914901369634	0.465802905991471	0.863371455553412
Chrm1	-1.2	0.44	-0.533264600335053	0.531885496438289	0.465815234612377	0.863371455553412
Pde4b	0.34	1.26	6.01649137728373	0.531611472113539	0.465930150040853	0.863371455553412
C9orf72	-0.36	0.78	5.08208859527314	0.531525108078473	0.465966377249377	0.863371455553412
Plcb3	0.33	1.25	6.44245643906305	0.531201567099447	0.466102133393008	0.863371455553412
Nr1h2	0.36	1.28	6.06960158212174	0.53100703323326	0.46618378928818	0.863371455553412
Tldc2	-1.32	0.4	-0.308002643830752	0.530955842329335	0.466205280556212	0.863371455553412
Prpf38b	-0.5	0.71	9.07310667887435	0.53094036180515	0.466211779993778	0.863371455553412
LOC117711434	-0.37	0.77	5.06282941487614	0.530845617798733	0.4662515610554	0.863371455553412
Ppp2cb	0.33	1.26	6.74739126282921	0.530813825992167	0.466264910999522	0.863371455553412
Reep2	-0.54	0.69	2.32693724612749	0.530655272621505	0.466331499513587	0.863389528650978
Sfrp4	0.41	1.33	4.76365646614482	0.530298963949417	0.466481195962048	0.863561448793882
LOC117693962	-0.46	0.73	2.95764373697495	0.529864256236453	0.466663934563564	0.86360129441085
Sema3e	0.5	1.42	3.15838429485226	0.529822102865054	0.466681660725897	0.86360129441085
Sgo2	0.59	1.5	1.43267282465206	0.529813824959816	0.466685141843278	0.86360129441085
LOC117717884	-0.44	0.74	3.91579619046238	0.529706954138053	0.466730088093694	0.86360129441085
Cyld	0.32	1.25	5.86908149133371	0.529423921637988	0.466849155498735	0.863691252369424
Pimreg	1.51	2.84	-1.09153218239303	0.529304714284514	0.466899318761895	0.863691252369424
Trmt10a	-0.4	0.76	3.94085319658393	0.529186079991563	0.466949249454515	0.863691252369424
Kti12	0.41	1.33	3.21352863527342	0.528906325040291	0.467067026357225	0.863788377755936
Pgap4	0.43	1.35	3.60377732808687	0.528722256152697	0.467144545381963	0.863788377755936
Matn2	0.45	1.37	8.00193430133646	0.528656310648434	0.467172322781579	0.863788377755936
Mtif2	-0.34	0.79	6.47905121578704	0.528495534423579	0.467240055639885	0.863808489332778
Mapk8ip3	0.35	1.28	6.31034169101177	0.528191543001348	0.467368166179211	0.863940205470344
Dok3	0.61	1.53	1.37379575381157	0.527703916796517	0.46757378329483	0.864215144719995
Ap2b1	0.34	1.27	6.60873948040672	0.527229545542923	0.467773950517495	0.864440346343849
Arl4d	0.32	1.25	5.58092258980148	0.527055358261542	0.467847485667687	0.864440346343849
Ttc39a	-0.94	0.52	0.431233699237631	0.527010756230258	0.467866317908607	0.864440346343849
Ift52	0.31	1.24	5.90792307777396	0.526677018113184	0.468007270224486	0.864595629440736
Irak2	-0.36	0.78	4.08378616304024	0.526157231326106	0.46822693493373	0.864801690452247
LOC117711447	-1.08	0.47	-0.85733433551337	0.526049481587796	0.468272491277568	0.864801690452247
Gnpda2	0.36	1.29	5.00856815628899	0.525830610535805	0.468365051383845	0.864801690452247
Ercc1	-0.4	0.76	3.98066948909526	0.525616016813467	0.468455831157757	0.864801690452247
Arhgef9	-0.6	0.66	2.15776893372161	0.525507499588202	0.468501748060218	0.864801690452247
C8H9orf64	0.31	1.24	5.58372941565393	0.525410968068962	0.468542599528523	0.864801690452247
Cul2	0.32	1.25	5.4054107353331	0.525354472101952	0.468566510884898	0.864801690452247
Kcna3	-0.59	0.66	2.04160855172925	0.52533635321663	0.46857417993832	0.864801690452247
Elmod3	0.43	1.35	2.96129657006048	0.525088394186151	0.468679152091928	0.864890362897202
Rbm3	0.35	1.28	7.15557898010278	0.524344022325241	0.468994505214653	0.865294173095234
Ric1	0.31	1.24	5.44332185978736	0.524150309624115	0.469076627550568	0.865294173095234
Sfr1	0.37	1.29	7.61814808149156	0.524105388934485	0.469095674478845	0.865294173095234
Col4a2	0.51	1.43	8.75465332564957	0.524034373497349	0.469125788441088	0.865294173095234
Fam168b	0.38	1.31	7.89285617880791	0.522922950203079	0.469597490975785	0.865956767858845
Angptl1	0.43	1.35	4.11933462160482	0.522919366014029	0.469599013387022	0.865956767858845
Rybp	0.31	1.24	5.6246596430101	0.522567672055402	0.469748436693138	0.866127184305684
Stmn4	0.63	1.55	2.09299309133659	0.5222703637806	0.469874813020871	0.866223361201277
Tbc1d8b	0.31	1.24	5.32600523794838	0.521959573968647	0.470006978473989	0.866223361201277
Bbip1	0.34	1.26	4.54615139251725	0.521932740695421	0.470018392311837	0.866223361201277
Ccdc89	1.03	2.05	-0.683698077807716	0.521908609293233	0.470028657259483	0.866223361201277
Plk1	0.53	1.45	1.75254941427618	0.521690758726619	0.470121342268276	0.866265529386221
Crtac1	-0.77	0.59	0.428833717383999	0.521586820697487	0.470165573311313	0.866265529386221
Marf1	-0.38	0.77	6.84937451016642	0.52091968036097	0.470449636007051	0.866605119132263
Pgam1	-0.34	0.79	6.63562138844303	0.520886044596846	0.470463965155197	0.866605119132263
Urod	-0.34	0.79	5.53683553800296	0.520675035156212	0.470553873193953	0.866665655889894
Timm21	-0.31	0.81	5.19552191181927	0.520388962176574	0.470675808959099	0.866785159456435
Reps2	-0.48	0.71	3.1349253852104	0.520123199658525	0.470789133259275	0.866797253617528
LOC117710398	-1.02	0.49	-0.61083080906085	0.520105971506926	0.47079648106706	0.866797253617528
Lrrc15	0.56	1.48	2.07523140807454	0.519779482858965	0.470935763478217	0.866948631349152
Ctc1	0.32	1.25	6.2400906007869	0.519541036944168	0.471037528237909	0.86695344469476
Alk	-1.7	0.31	-1.24632616733642	0.51950595524737	0.471052503518413	0.86695344469476
Bmf	0.33	1.25	4.57938485186465	0.519129316023196	0.471213327457558	0.867144390026972
Tmem147	-0.36	0.78	4.06574225271893	0.518800354544124	0.471353865652596	0.867231814009334
Gpc5	-1.52	0.35	-0.849839783521019	0.518433727733701	0.471510574907244	0.867231814009334
Inhba	-0.39	0.77	6.72678650121053	0.51817381114564	0.471621723418721	0.867231814009334
Asb3	0.39	1.31	3.36155174905348	0.518044150366947	0.471677186270551	0.867231814009334
Zmat2	-0.4	0.76	7.89623255210848	0.518028738503445	0.471683779449726	0.867231814009334
Rnf24	0.39	1.31	4.06616064484597	0.517990079136287	0.471700318541934	0.867231814009334
Gpr20	-0.8	0.58	0.206415855254926	0.517977360420398	0.47170576001572	0.867231814009334
LOC117707747	0.49	1.41	2.50696376325049	0.517949961589279	0.471717482457259	0.867231814009334
Plpp6	-0.32	0.8	4.9499341720536	0.517623745728172	0.47185708831789	0.867269430338858
LOC117723988	-1.24	0.42	0.665618333623428	0.517614040515477	0.471861242739313	0.867269430338858
Camkv	-1.26	0.42	0.145510784284271	0.517502031364073	0.471909193747866	0.867269430338858
Itfg2	-0.39	0.76	3.79558746614483	0.517028893402828	0.472111830570672	0.867536894274338
Clic1	0.32	1.25	4.92791579682648	0.516590962504095	0.472299514200569	0.867700427862069
Popdc3	-0.46	0.73	3.07585364277721	0.516554727206756	0.472315048931699	0.867700427862069
Ssh2	-0.46	0.73	2.78494921736411	0.516205993130425	0.472464599832196	0.867842640853873
Camta2	0.32	1.25	6.08515116503497	0.516019429335698	0.472544637183168	0.867842640853873
Dvl2	0.38	1.3	3.64714504804488	0.515938906775864	0.472579188778321	0.867842640853873
Afap1l1	-0.42	0.75	4.97061462873928	0.515594988738455	0.472726807318027	0.867842640853873
Tgif1	-0.37	0.77	3.93650990593219	0.515568853976055	0.472738028086207	0.867842640853873
Tmem132a	-0.5	0.71	2.8203966130177	0.515364425252755	0.472825812930857	0.867842640853873
Mettl8	-0.39	0.76	3.69613889947118	0.515217622614656	0.472888868523907	0.867842640853873
Dnm1	-0.4	0.76	5.31881934856869	0.515170202862858	0.472909239462718	0.867842640853873
Bcat2	-0.39	0.76	5.77045302381187	0.515095628674739	0.472941278485275	0.867842640853873
Bcl6b	-1.09	0.47	0.782053307678958	0.51495685234166	0.473000909784199	0.867842640853873
Ccdc28b	-0.43	0.74	3.80225803868995	0.514835623880959	0.473053010837192	0.867842640853873
Iqsec1	0.35	1.28	5.95845928583542	0.514654362040182	0.473130930117735	0.867842640853873
Lemd2	0.33	1.26	5.03616642899856	0.514535468901081	0.473182050165286	0.867842640853873
Fbxo3	-0.4	0.76	7.702988506221	0.514435057480337	0.473225230663956	0.867842640853873
Gldc	-0.81	0.57	4.22771275872	0.514147747453803	0.473348819505938	0.867842640853873
Tomm22	-0.33	0.8	5.29644102445076	0.514037929679906	0.473396072364263	0.867842640853873
LOC117724194	-0.62	0.65	2.17187386555875	0.51391327842561	0.473449717096606	0.867842640853873
Adra1a	-0.65	0.64	1.81450962800694	0.513868814564536	0.473468854882433	0.867842640853873
LOC117719208	-0.72	0.61	1.09164549215991	0.513801517921051	0.473497822559443	0.867842640853873
LOC117716218	-1.43	0.37	-1.33512418054866	0.51354875822428	0.473606648012547	0.867842640853873
LOC117706200	-0.39	0.76	7.73676703819537	0.513196816346524	0.473758243793779	0.867842640853873
LOC117710163	-0.36	0.78	4.37028226714497	0.512944165479136	0.473867119379411	0.867842640853873
Cbfb	-0.33	0.79	5.85467329828825	0.512655319149529	0.473991642494618	0.867842640853873
Bcl2l11	-0.37	0.77	3.9207921085425	0.512475880334682	0.47406902620097	0.867842640853873
Rfx3	0.68	1.6	1.60747780355631	0.512407457387959	0.474098539266824	0.867842640853873
Sox6	-0.44	0.74	3.81366582381964	0.512319622347845	0.47413642977523	0.867842640853873
Set	-0.4	0.76	7.86974321557085	0.512270903413125	0.474157448394167	0.867842640853873
Fbln1	0.51	1.42	8.98449511746859	0.512261096215612	0.474161679657683	0.867842640853873
Tro	0.45	1.37	4.18777527772222	0.512085291634945	0.474237540006697	0.867842640853873
Jph4	0.59	1.5	1.80427232034655	0.511925794936396	0.474306380479288	0.867842640853873
Slu7	0.34	1.27	6.93526777177636	0.511871370354824	0.474329874418266	0.867842640853873
Aftph	0.34	1.26	5.84246838172162	0.511794776678133	0.474362941484934	0.867842640853873
LOC117723847	-1.22	0.43	-0.319279520335271	0.511658514012504	0.474421778130307	0.867842640853873
Zmynd12	-1.57	0.34	-1.58504502206036	0.511450964699574	0.474511418288131	0.867842640853873
Slc4a5	-0.79	0.58	0.226477504426277	0.511438034115339	0.474517003892815	0.867842640853873
Ipo9	0.33	1.25	6.47122198034432	0.511387510955869	0.474538829327882	0.867842640853873
Fzd4	0.37	1.29	6.07519216198607	0.511372864496776	0.474545156737683	0.867842640853873
Dpy30	0.34	1.27	4.05181098925709	0.511331410735421	0.474563065899689	0.867842640853873
Smarca5	0.37	1.29	7.66568424369748	0.511107701546824	0.474659733346148	0.867914951104589
Tmem104	0.39	1.31	3.91481398358814	0.510650900558224	0.474857221901195	0.868164713062638
Iqcb1	0.35	1.28	4.15026825328944	0.510527459213895	0.474910612141354	0.868164713062638
Zbtb4	0.36	1.28	7.47130036866863	0.510151756241325	0.475073169349577	0.868209645550636
Cenpf	-0.52	0.7	1.838491287573	0.510129128683837	0.47508296260938	0.868209645550636
Stkld1	-1.45	0.37	-1.37983610379504	0.510074453296474	0.475106627598762	0.868209645550636
LOC117704457	0.37	1.29	3.86146208352298	0.509838224804275	0.475208895710799	0.868280730806481
Arid2	-0.33	0.79	5.84381544182596	0.509720608863669	0.475259827380155	0.868280730806481
Plcb2	-0.5	0.71	3.10218319281904	0.509353132076919	0.475419014400178	0.868467125860516
LOC117695333	0.35	1.28	4.35079344014637	0.509020326285916	0.475563257124805	0.868571016146138
Dmrta2	-1.29	0.41	-0.72326558131874	0.50858968011527	0.475750010895903	0.868571016146138
Zbtb43	-0.34	0.79	4.46854896333045	0.508525888026878	0.475777685079224	0.868571016146138
Armc10	0.31	1.24	4.74031612288611	0.508459168206504	0.475806632168277	0.868571016146138
Tbc1d2b	0.34	1.27	5.1760292520303	0.508333168758655	0.475861306155792	0.868571016146138
Mtx2	-0.31	0.81	5.63663134721337	0.508136754289441	0.475946555188185	0.868571016146138
LOC117712739	0.34	1.27	4.44276300614668	0.508132405385973	0.475948443007548	0.868571016146138
Psmg2	0.36	1.28	3.96166970213891	0.50806587034049	0.475977326783618	0.868571016146138
Chst8	-1.56	0.34	-1.58469832162343	0.508035737573931	0.475990408769351	0.868571016146138
LOC117713997	0.9	1.86	-0.036329365066927	0.507874736074153	0.476060316658698	0.868592256573725
Smndc1	-0.31	0.81	5.7337393068905	0.507725734973691	0.476125028785642	0.868592256573725
Fam124b	-1.22	0.43	-0.165627688022942	0.507335236306078	0.476294692793574	0.868592256573725
Sec13	0.31	1.24	5.73397511536173	0.507306088677947	0.476307360813225	0.868592256573725
Snapin	0.32	1.25	5.04111673610541	0.507268336310044	0.476323769404096	0.868592256573725
LOC117712092	-0.95	0.52	0.0279499704123357	0.506987400468913	0.476445903540173	0.868592256573725
Znf672	-0.43	0.74	3.12715186851397	0.506951750446636	0.476461405688159	0.868592256573725
Tnnt3	0.36	1.28	5.95239657194086	0.506706443669185	0.476568097799046	0.868592256573725
Fam117b	0.33	1.26	4.90796986521717	0.506666067236245	0.476585662587768	0.868592256573725
LOC117722055	0.4	1.32	3.47578842411188	0.506534092890802	0.476643082185702	0.868592256573725
Rabgap1l	0.33	1.26	6.85179057121616	0.506497964218884	0.476658803067726	0.868592256573725
Timp4	-0.52	0.7	3.65247836831299	0.506390463136762	0.476705585643768	0.868592256573725
Commd7	-0.33	0.8	5.7328841426896	0.506299295439193	0.476745266080977	0.868592256573725
Pcolce2	0.42	1.34	7.05648986469925	0.506017792628215	0.476867823213242	0.868711371472276
Calu	0.53	1.44	10.1537394765209	0.505684416293012	0.477013030803852	0.86887171526231
LOC117720378	0.81	1.75	0.702170028725838	0.504922398321097	0.477345211177858	0.869372547761352
C3H2orf69	-0.42	0.75	3.36239896562999	0.504767372302816	0.477412836602626	0.869385869298797
LOC117717336	0.34	1.26	4.43745536455413	0.504460404855051	0.477546788010607	0.869385869298797
Hnf1b	-1.19	0.44	1.35999774783657	0.504277587690275	0.477626593085691	0.869385869298797
Klhl9	0.37	1.29	7.41605731916608	0.504241434290608	0.477642377686295	0.869385869298797
LOC117719573	1.69	3.22	-0.971315282459325	0.504142192617869	0.477685711048432	0.869385869298797
Zfand1	-0.32	0.8	4.56744582197319	0.50391202614844	0.477786236742838	0.869385869298797
Emc1	0.32	1.25	5.59859466789024	0.503871672585133	0.477803864804633	0.869385869298797
Nelfe	-0.34	0.79	5.74289564925212	0.503738716808982	0.477861952754404	0.869385869298797
LOC117703660	0.3	1.23	4.96394386222532	0.503725950915151	0.477867530738778	0.869385869298797
P2ry12	-0.84	0.56	1.71469587428305	0.503463779080867	0.477982108734665	0.869490203305288
Ssr3	-0.43	0.74	8.26510595046261	0.50293557415009	0.478213088502229	0.869806231726848
Dpt	-0.43	0.74	8.13252925693094	0.502548406269072	0.478382509713627	0.869977419264705
Pgap1	0.35	1.28	4.33586428025145	0.502346997993325	0.478470682956951	0.869977419264705
Cemip	0.72	1.65	0.685054011218494	0.502328022840929	0.478478991336528	0.869977419264705
Rabep2	0.34	1.27	4.40697707746581	0.501959787302984	0.478640272079039	0.870123566899185
Txnrd3	0.36	1.28	4.27348892247786	0.501883002256554	0.478673913785519	0.870123566899185
Prss58	0.52	1.44	1.7616133263446	0.500794902911761	0.479151056844217	0.870886709730134
Fign	0.6	1.52	1.29478420380296	0.499858263196901	0.479562406724823	0.870971659930244
Tns2	0.37	1.29	7.25820821793107	0.499826614307864	0.479576316258352	0.870971659930244
Tm2d1	-0.31	0.8	5.02647468776914	0.499706715386091	0.479629017245461	0.870971659930244
Tead4	1.21	2.31	-0.801668871548945	0.499678714392318	0.479641326311667	0.870971659930244
Akt1s1	0.31	1.24	5.13980895250892	0.499593270986229	0.479678889909608	0.870971659930244
Lin28b	-1.58	0.34	-1.56068136257891	0.499592565787523	0.479679199957092	0.870971659930244
Nktr	0.33	1.26	6.89217510249439	0.499548079173526	0.479698759593841	0.870971659930244
Znf330	0.35	1.27	7.40088929171214	0.498978004260657	0.479949522745338	0.870971659930244
Pdgfc	-0.42	0.75	3.07423030386155	0.498958229999299	0.479958224851713	0.870971659930244
Lmx1a	0.89	1.85	0.284565271722816	0.498823722540109	0.480017424729874	0.870971659930244
Chrnb2	-0.44	0.74	2.60938549201253	0.498793316401545	0.480030808840302	0.870971659930244
Atp2c2	-1.17	0.44	-0.453657263298908	0.498759935286262	0.480045503173857	0.870971659930244
Ldah	0.35	1.28	4.06542285359452	0.498657484841905	0.480090606359365	0.870971659930244
Srbd1	0.33	1.26	4.23406989430633	0.498540839155675	0.48014196736811	0.870971659930244
Elf2	0.3	1.23	5.60199299787841	0.498450025884486	0.480181960175049	0.870971659930244
LOC117718441	0.52	1.44	2.00277018672884	0.498220586015908	0.480283026387363	0.870971659930244
Fam171a2	0.63	1.55	1.96120718441315	0.498025671037713	0.480368912088589	0.870971659930244
Chaf1b	0.4	1.32	3.45802535684995	0.497954541066953	0.480400260472852	0.870971659930244
Grpr	-1.69	0.31	-0.968321335130852	0.497894624456706	0.480426669510037	0.870971659930244
Exoc1	0.3	1.23	5.14404792969856	0.497790062045619	0.480472762475321	0.870971659930244
C1galt1c1	-0.31	0.81	5.0815914139865	0.497721541805168	0.480502971345302	0.870971659930244
LOC117718289	-1.08	0.47	-0.0842435191018755	0.497557220739759	0.480575429108101	0.870971659930244
Atg3	-0.38	0.77	7.2963530281289	0.497555379544411	0.480576241089054	0.870971659930244
Parl	-0.3	0.81	5.05709853272535	0.497533012755344	0.480586105190413	0.870971659930244
Adgrb1	-0.94	0.52	1.41363454361163	0.497366305676533	0.480659636062976	0.870971659930244
Lrrn3	-0.89	0.54	1.14456655318116	0.497301326982699	0.4806883017518	0.870971659930244
Psmd14	-0.33	0.8	6.63741762846944	0.49712392770832	0.480766576644757	0.871009611133292
Vsig8	-1.17	0.45	-0.965464631477013	0.496885646101935	0.480871747906799	0.871096275896983
Fbxl3	0.33	1.26	6.78411631483698	0.49674417952184	0.480934205410558	0.871105553505318
Gmeb2	0.37	1.29	3.61076480521899	0.496518091826807	0.481034050783464	0.871182540654805
Rbl2	0.31	1.24	6.20895627310185	0.495828310320581	0.481338884046983	0.871630711004268
Phf5a	-0.33	0.8	5.59008748291099	0.49540507772447	0.481526079125768	0.871761365256324
Cx3cr1	-0.48	0.72	2.92506703733718	0.495351807101752	0.481549649106418	0.871761365256324
Podn	0.38	1.3	6.18303414008749	0.495164262922646	0.481632644497727	0.871761365256324
Ubxn10	-1.06	0.48	-0.0549464195943628	0.495133610264636	0.481646211692347	0.871761365256324
Tril	-0.32	0.8	4.44509168174544	0.495016773365524	0.481697930713278	0.871761365256324
LOC117709063	-0.48	0.72	9.39720395640425	0.493726376553842	0.482269745403073	0.872528918295136
Zzz3	0.3	1.24	5.45102989469416	0.493700064275902	0.482281416795508	0.872528918295136
Colec12	0.43	1.35	7.54526541315868	0.493670938786024	0.48229433659202	0.872528918295136
Mgat3	0.47	1.38	2.65723793815104	0.493407471462869	0.48241123411937	0.872630221400837
LOC117706791	1.4	2.63	-1.2315649600115	0.493199045309201	0.482503743516287	0.872630221400837
Stim1	0.32	1.25	6.47923474282393	0.493156476076156	0.482522641347228	0.872630221400837
Man1c1	0.39	1.31	5.28696852007982	0.492676947820353	0.482735603295466	0.872911452138541
Rai14	0.39	1.31	5.52080421535512	0.492450523432593	0.482836213770292	0.872914091324169
Samd13	-1.43	0.37	-1.10538492523607	0.491939835267154	0.48306326213434	0.872914091324169
Rptor	0.31	1.24	5.09270670163722	0.49154824966303	0.483237477469096	0.872914091324169
Spag4	-1.04	0.49	-0.411741902695868	0.491531568440783	0.483244901196339	0.872914091324169
LOC117712714	-0.92	0.53	0.362844797123732	0.491519475611881	0.483250283045563	0.872914091324169
Gid8	0.32	1.25	4.55718051789831	0.491390422810255	0.483307723459576	0.872914091324169
LOC117715471	1.63	3.09	-1.31854074099695	0.491252008202814	0.483369343245832	0.872914091324169
Rims4	-1.2	0.43	-0.464040523670153	0.491163914478237	0.483408567788307	0.872914091324169
Ppih	-0.4	0.76	3.29526109624504	0.491134674072909	0.483421588507653	0.872914091324169
LOC117705871	-0.88	0.55	0.368826346537333	0.491054626812427	0.48345723641904	0.872914091324169
Bend3	0.48	1.4	2.22714453525532	0.490989477429399	0.48348625297014	0.872914091324169
Ndrg1	0.36	1.28	6.47818119349878	0.490957887553549	0.483500323656992	0.872914091324169
Mrpl49	0.32	1.24	5.97661409542313	0.490892552438618	0.483529427209011	0.872914091324169
Serping1	-0.54	0.69	9.42932863496032	0.490865602149553	0.483541433066821	0.872914091324169
Arid5a	0.44	1.36	3.76224612109033	0.490465143691223	0.483719887858061	0.873017188861993
Irf4	1.04	2.05	-0.280601933719432	0.490358247333743	0.483767542039877	0.873017188861993
Lgals1	0.43	1.35	8.60301924585896	0.49029759195274	0.483794585529726	0.873017188861993
Hid1	0.36	1.29	4.58272518857662	0.490038381420001	0.483910183875162	0.873017188861993
Smarcb1	0.3	1.23	5.05041334148597	0.489882632551388	0.483979664042918	0.873017188861993
Hdac9	0.44	1.35	3.45421310314229	0.489816053374117	0.484009370290217	0.873017188861993
Slc49a3	0.43	1.35	2.75867363800476	0.489800507102106	0.484016307147349	0.873017188861993
LOC117712249	-1.24	0.42	-0.310189863505293	0.489571983171468	0.484118295079336	0.873017188861993
Lrrc4	-0.83	0.56	0.45305735499812	0.489555841148566	0.484125500442481	0.873017188861993
Ccdc134	-0.43	0.74	3.25833364284577	0.489338808485961	0.484222395149149	0.873017188861993
LOC117718361	-1.24	0.42	-0.310189863505293	0.489273142681185	0.484251718097471	0.873017188861993
Aoah	-0.61	0.66	1.46779920116751	0.489191712893533	0.484288084494759	0.873017188861993
Wdr77	0.31	1.24	5.17654679409752	0.488988511702877	0.484378853443901	0.873077223914247
Slc22a7	1.66	3.16	-1.04790268228584	0.48824415088541	0.484711595684529	0.873394396328047
Orc5	0.39	1.31	3.51852448637037	0.488241998026911	0.484712558597128	0.873394396328047
Alg11	-0.34	0.79	5.04056188610665	0.488209087359411	0.484727278999414	0.873394396328047
LOC117716576	-0.34	0.79	6.21732981317606	0.487969568508956	0.484834434103431	0.873416405882361
Ptchd4	0.47	1.39	2.92830955039709	0.487924792237366	0.48485447029631	0.873416405882361
Fem1c	0.31	1.24	4.79707647662919	0.487784694526941	0.484917169139448	0.873425791432796
Irf1	0.29	1.23	5.344957661334	0.487378098614741	0.485099211546212	0.873568131977881
LOC117709832	0.35	1.27	4.68294275952576	0.48708369267141	0.485231094416787	0.873568131977881
Imp4	-0.31	0.81	4.97454688424079	0.487083372951853	0.485231237671428	0.873568131977881
Gpc1	-0.47	0.72	5.67547890791865	0.487066927403614	0.485238606414434	0.873568131977881
Dlx5	-1.19	0.44	-0.879235011868352	0.486766970773066	0.485373040197871	0.873568131977881
Znf367	0.3	1.23	5.54541916626738	0.486608462999523	0.485444104671876	0.873568131977881
Cd86	-1	0.5	0.0445006100684984	0.486473557425137	0.485504601025468	0.873568131977881
Znf467	-0.37	0.77	3.54557194387015	0.486460440841779	0.485510483622924	0.873568131977881
Mtmr4	-0.34	0.79	6.33859166830478	0.486443425219605	0.485518115058418	0.873568131977881
Zfand3	0.32	1.25	6.85429095624483	0.486236796793052	0.485610802880992	0.873568131977881
Tusc2	0.48	1.39	2.60086426217372	0.48605982881474	0.485690209115431	0.873568131977881
Heatr6	0.36	1.28	4.07104675834526	0.486043277580668	0.485697636818348	0.873568131977881
Ctnnd2	-1.26	0.42	0.239038791352386	0.485918350580006	0.485753706414144	0.873568131977881
Ccser2	0.34	1.27	7.00359877030765	0.485812621232698	0.485801168109071	0.873568131977881
Arhgdib	0.35	1.27	5.27289179052404	0.485462532268612	0.4859583771415	0.873747411113705
Tubb	0.41	1.33	8.34152048182473	0.485230753098131	0.486062504961246	0.873775840646466
Trpm7	0.33	1.26	6.89707946887932	0.485100615397373	0.486120986093052	0.873775840646466
Gba	0.36	1.28	4.05248625172131	0.484965389054052	0.486181766296394	0.873775840646466
Gla	0.34	1.27	3.87327310675595	0.484915404708617	0.486204235952427	0.873775840646466
Fbxw7	-0.34	0.79	5.90213474327175	0.484671877710727	0.486313734189378	0.873827006167756
Hace1	0.3	1.23	5.20025270981864	0.484596273629342	0.486347736731031	0.873827006167756
Msh2	0.34	1.27	4.42034259392853	0.484137261837463	0.486554259457045	0.874018178741735
Prdm1	-1.1	0.47	-0.420126486005069	0.483918092437252	0.486652921389223	0.874018178741735
Vps52	0.31	1.24	6.24261740152977	0.483737125344685	0.486734411052563	0.874018178741735
Dmac2	-0.36	0.78	4.4422402914101	0.483733796121841	0.486735910416803	0.874018178741735
Tcea2	0.72	1.65	0.951140198660067	0.483458764891965	0.486859801202979	0.874018178741735
Itsn2	0.32	1.25	6.57264017566352	0.48323644784122	0.486959984531576	0.874018178741735
Olig1	-1.15	0.45	-0.0820486686721518	0.483164529319093	0.486992400685459	0.874018178741735
C3H2orf80	1.66	3.15	-1.37113096702754	0.482983089511761	0.487074197756625	0.874018178741735
Tubgcp6	0.35	1.28	4.205151580313	0.482974873637004	0.487077902193572	0.874018178741735
Exoc5	0.31	1.24	6.37526584366001	0.482970462084711	0.48707989132756	0.874018178741735
Dnajc12	-0.4	0.76	3.44318751246366	0.482892700663775	0.487114955548179	0.874018178741735
Purb	0.32	1.25	6.63610291076224	0.482827253370023	0.487144470320873	0.874018178741735
LOC117721259	1.62	3.06	-1.3217602787944	0.48253717797762	0.487275321367544	0.874071614898324
Naa60	-0.31	0.81	6.08225406098803	0.48227766108063	0.487392437111506	0.874071614898324
Srrm2	0.43	1.35	8.77603715818188	0.481968041909522	0.487532224313493	0.874071614898324
Gpx3	0.44	1.36	7.48363921785402	0.48175401617002	0.487628891789884	0.874071614898324
Lekr1	-0.75	0.6	0.638335363468185	0.481403085145947	0.487787463174498	0.874071614898324
LOC117703137	0.31	1.24	5.83633970556886	0.481323547393306	0.48782341493573	0.874071614898324
LOC117695481	0.34	1.26	6.7973481841334	0.481275917675273	0.487844946092216	0.874071614898324
Slamf9	-1.03	0.49	0.498041779096826	0.481191622991576	0.487883055624456	0.874071614898324
Sumf1	0.33	1.26	7.11858764821326	0.481146221115575	0.487903583810536	0.874071614898324
Eme2	0.43	1.35	2.72911555134196	0.481067456468746	0.487939200176781	0.874071614898324
Rnf182	0.67	1.59	0.697127732330608	0.480988019187106	0.487975125074	0.874071614898324
Plpp7	-0.59	0.66	2.54882274138367	0.480837198801115	0.488043344519878	0.874071614898324
Naf1	0.37	1.3	3.46884860769491	0.480835681488317	0.488044030915008	0.874071614898324
Numa1	0.44	1.36	8.72696684104787	0.480753438497192	0.488081238028465	0.874071614898324
Xkr8	0.65	1.57	0.756968014200643	0.480721605816801	0.488095640546836	0.874071614898324
Cpz	0.61	1.53	3.1625670429944	0.480665791419822	0.488120895163344	0.874071614898324
Polr2c	0.3	1.23	4.91332633267026	0.480583359149614	0.488158197672002	0.874071614898324
Tmem254	-0.38	0.77	3.58113500377938	0.480450232138308	0.488218450726335	0.874071614898324
Wdr53	-0.38	0.77	3.65204766396273	0.480342218667881	0.488267346517612	0.874071614898324
Gfus	-0.41	0.75	2.9942033445235	0.480201343847644	0.488331130292022	0.874082806612475
Bckdk	0.35	1.27	5.6019857044464	0.48001226119817	0.488416762856579	0.874133099078809
Adsl	-0.31	0.81	4.93956792994624	0.479530660835333	0.48863498490897	0.874179118740083
Ramp2	0.38	1.3	4.34929625728295	0.47949208240021	0.4886524725265	0.874179118740083
Tma16	0.33	1.26	4.061667065371	0.479442189964665	0.488675090327712	0.874179118740083
Pdcd5	-0.33	0.8	6.30892488865484	0.479235820445791	0.488768662582226	0.874179118740083
Sh3rf3	-0.42	0.75	3.184223947875	0.479214698770442	0.488778241272603	0.874179118740083
Pknox1	0.35	1.27	3.94105749931646	0.479113523749816	0.488824128525863	0.874179118740083
Klrg2	-1.04	0.49	-0.462766485536857	0.478905021188937	0.488918716072424	0.874179118740083
LOC117703732	-1.01	0.5	0.198580788295534	0.478863248524755	0.488937669975144	0.874179118740083
U2af1l4	-0.35	0.79	3.92279322154484	0.478805043573223	0.488964081892397	0.874179118740083
Znf831	1.62	3.07	-1.48978382882794	0.478604974906707	0.48905488604056	0.874179118740083
Padi1	1.62	3.07	-1.48978382882794	0.478559791306902	0.489075397175719	0.874179118740083
Mri1	-0.42	0.75	3.07152715536256	0.478321066057178	0.489183790484189	0.874270006919926
Frmd4a	0.32	1.25	5.49224159499268	0.478163680055644	0.489255273543621	0.874294915425574
Vamp3	0.31	1.24	6.48375960152279	0.477882025595587	0.489383241440314	0.874310866596708
Marcks	-0.34	0.79	6.48359495050379	0.477708757254779	0.489461992490814	0.874310866596708
Gpr18	-1.28	0.41	-1.21417465867147	0.477642836574832	0.489491959206312	0.874310866596708
Syngr2	-0.3	0.81	5.13830560797042	0.477637494829672	0.489494387630593	0.874310866596708
Lonrf1	-0.31	0.81	4.71408224965672	0.477362551936658	0.489619407217331	0.874333363598729
Ube2l6	-0.37	0.77	4.19471007461075	0.477108766547036	0.489734853469145	0.874333363598729
Pag1	0.46	1.38	2.1215341771305	0.47688772053947	0.489835443630021	0.874333363598729
Dennd4b	-0.42	0.75	3.40952596559775	0.476842636215229	0.489855964126661	0.874333363598729
Pus7l	-0.33	0.79	4.21301973047334	0.476742109231693	0.489901724959489	0.874333363598729
Rabl6	-0.33	0.8	6.67031331552093	0.476703744376664	0.489919190882431	0.874333363598729
Rufy1	0.32	1.25	6.82781313815318	0.476503523607243	0.490010359917083	0.874333363598729
Nfatc1	0.37	1.3	3.939727946849	0.476447387525727	0.490035926139495	0.874333363598729
LOC117720005	-0.79	0.58	4.49271892750355	0.476213465235242	0.490142486008621	0.874333363598729
Micalcl	-0.8	0.57	0.543929981861204	0.476194722538231	0.490151025641152	0.874333363598729
Wdr31	0.71	1.63	0.891179550672073	0.476165752201516	0.490164225725322	0.874333363598729
Zmynd8	0.33	1.26	6.13124632965722	0.476092590013631	0.490197564084379	0.874333363598729
Nfatc4	0.35	1.28	4.19481248599864	0.475908191138629	0.490281607270767	0.874380615009363
Chchd1	-0.44	0.74	3.10133621715611	0.475703102924469	0.490375108235783	0.874424188147357
LOC117723708	0.86	1.82	0.624288939407111	0.475602140882029	0.490421148371199	0.874424188147357
Golph3	-0.32	0.8	6.60366735655321	0.475386576524996	0.490519472939952	0.874463579767601
LOC117712622	0.31	1.24	5.67601208082382	0.475301351936397	0.490558355187209	0.874463579767601
Rab3gap1	0.32	1.25	6.83050670000855	0.475123924223364	0.490639320019186	0.874505301390368
Vrk2	0.41	1.33	3.19426173384491	0.474841176186999	0.490768391321569	0.874632747137666
LOC117724290	1.02	2.03	-0.083206644850719	0.47470190972302	0.490831985732024	0.87464348571741
Camk2a	-0.86	0.55	1.18946931405521	0.474300071402563	0.491015557667418	0.87470119198866
Dmap1	0.33	1.25	4.13194476502632	0.474297042313858	0.491016941882359	0.87470119198866
Pou6f1	0.35	1.27	4.1219939998737	0.474252959674535	0.491037087242236	0.87470119198866
Zbtb10	0.31	1.24	4.58156129181184	0.474075495593234	0.491118200657307	0.874727302219346
Lrrc47	0.32	1.25	5.17201963967973	0.473930511949497	0.491184484867597	0.874727302219346
LOC117716719	-1.52	0.35	-1.39007248238621	0.473613992815612	0.491329244307689	0.874727302219346
Sez6l2	-0.93	0.52	0.488061562519218	0.473370504614241	0.491440651702867	0.874727302219346
LOC117709598	1.61	3.04	-1.49141295737522	0.473309903523995	0.491468386135595	0.874727302219346
Zmym2	0.31	1.24	6.21589359512536	0.473221303364105	0.491508939209708	0.874727302219346
Ucp1	-1.02	0.49	6.24866563809205	0.473156640470048	0.491538539516837	0.874727302219346
Gabarap	-0.32	0.8	6.44089254743286	0.472877790478835	0.491666220979953	0.874727302219346
Arpc5l	-0.34	0.79	6.62377418009153	0.472832851968365	0.491686802875532	0.874727302219346
Ccnyl1	0.31	1.24	4.5294903459965	0.472712620040076	0.49174187633686	0.874727302219346
Rnaseh2b	-0.31	0.81	4.65903336916104	0.472636612933855	0.491776697488898	0.874727302219346
Stk25	0.3	1.23	6.43914106652849	0.472604257218775	0.491791521870881	0.874727302219346
Adgrb2	-0.56	0.68	2.10340668273767	0.472585291659837	0.491800211647315	0.874727302219346
Fance	-0.41	0.75	2.94135067979444	0.472356741980005	0.491904950382126	0.87480373890902
LOC117702806	1.58	2.98	-1.57312356905125	0.472240259882111	0.491958345635402	0.87480373890902
Luc7l	0.33	1.25	7.03949086776784	0.471730227340235	0.49219225815689	0.874941395231333
Pecam1	0.51	1.43	9.62261945596566	0.471611943029127	0.492246532616785	0.874941395231333
Tonsl	-0.8	0.57	0.674916901802814	0.471578270728786	0.492261984898984	0.874941395231333
Tspo	-0.33	0.79	5.21817476478998	0.471569276621928	0.492266112448985	0.874941395231333
Dennd5a	0.36	1.29	7.25206866758995	0.471328502550685	0.492376629338392	0.875035457894278
Ddx20	-0.32	0.8	4.23752386626079	0.471123937971245	0.492470558470444	0.875039360736677
Copz1	-0.31	0.8	6.11933845775186	0.471072862567118	0.492494015247767	0.875039360736677
Pcsk1n	0.53	1.45	2.73719866749928	0.470902126242044	0.492572440816137	0.875058876780649
Xaf1	-0.34	0.79	4.02616382550613	0.470798192423147	0.492620191739939	0.875058876780649
Ide	-0.3	0.81	6.25838632321322	0.46976544559648	0.493095094322879	0.875800066407236
Ssbp3	-0.32	0.8	6.38995405511219	0.469411275986459	0.493258133843931	0.87597450719106
Aar2	0.35	1.27	3.79397685402678	0.469300477564913	0.493309157688225	0.87597450719106
Mast2	0.33	1.25	5.13443697268942	0.469176463959122	0.493366277761726	0.87597450719106
Fxyd7	0.52	1.43	1.73974966627733	0.468683919061349	0.493593251137162	0.876042713506434
Mrpl14	-0.45	0.73	2.62018957093667	0.46838227145885	0.493732342174477	0.876042713506434
Galk2	-0.31	0.81	5.04439709165252	0.468340073120041	0.493751805257814	0.876042713506434
Cdh8	-1.28	0.41	-0.993017723875943	0.468006151671872	0.493905864819125	0.876042713506434
Aim2	0.61	1.52	1.26937493477115	0.467975865742624	0.493919841667647	0.876042713506434
Josd2	-0.31	0.8	4.66877202522012	0.467872296187539	0.493967643666394	0.876042713506434
Slc25a34	0.33	1.26	4.29967966359663	0.467854225727814	0.493975984790428	0.876042713506434
Skap2	0.35	1.27	7.37987530196293	0.467840742509942	0.493982208648472	0.876042713506434
Vsig10l	-0.75	0.59	0.464139684050811	0.467611088159239	0.494088237397851	0.876042713506434
Olfml2a	0.36	1.28	5.4482412827242	0.46759101512172	0.494097506702249	0.876042713506434
LOC117712787	-0.52	0.7	3.67244041563544	0.467495822794753	0.494141468482618	0.876042713506434
Polr1b	0.33	1.26	4.01802436793353	0.467484007449112	0.494146925511196	0.876042713506434
LOC117722973	1.57	2.96	-1.57447158254896	0.467375075540703	0.494197241506237	0.876042713506434
Col14a1	0.5	1.41	9.14232602793795	0.467343244208962	0.494211946124113	0.876042713506434
Notch2	0.32	1.25	6.49778763350136	0.466974047346202	0.49438255187757	0.876233582499506
Nup93	0.35	1.27	4.30583373003145	0.466467247386025	0.49461690516611	0.876233582499506
Thrb	0.31	1.24	6.62181609708438	0.466224491204112	0.494729226068301	0.876233582499506
LOC117705557	-1.14	0.45	0.425814033028468	0.466136569903583	0.494769916967594	0.876233582499506
LOC117718670	-0.63	0.64	1.84047969048101	0.46609411049976	0.494789569639314	0.876233582499506
Gabrb2	-0.35	0.79	4.29238728129902	0.466024132050435	0.494821962583486	0.876233582499506
LOC117721605	-0.49	0.71	3.17309346467684	0.465888248230724	0.494884873233132	0.876233582499506
Mvd	0.47	1.38	2.12904585379563	0.465746559658909	0.494950485655346	0.876233582499506
Catsper4	-1.62	0.33	-1.24034408898084	0.465687374940828	0.494977896944727	0.876233582499506
Chd1l	-0.34	0.79	4.00894700090136	0.46556810361118	0.49503314499122	0.876233582499506
Rab22a	0.3	1.23	6.49413058733736	0.4654104534631	0.49510618652718	0.876233582499506
Amz2	0.32	1.25	4.63986741451419	0.465384544885685	0.49511819207074	0.876233582499506
Sp5	-1.62	0.33	-1.24034408898084	0.465314741914455	0.495150539881335	0.876233582499506
Cep70	-0.34	0.79	4.12717683149366	0.465270983750401	0.495170819925727	0.876233582499506
Saal1	0.3	1.23	4.87711328421358	0.465151101673095	0.495226387319114	0.876233582499506
Sdr39u1	-0.52	0.7	2.53437132389683	0.465116561291636	0.495242399323587	0.876233582499506
LOC117703663	1.18	2.27	-0.630964709415321	0.464952334108929	0.495318542607162	0.876266257316093
LOC117695344	1.38	2.6	-1.37704161976845	0.464698455181557	0.495436291342368	0.876303943464737
Wdr37	-0.29	0.82	5.23759879390817	0.464602618553586	0.495480752502178	0.876303943464737
Dalrd3	-0.35	0.79	4.06862580391139	0.464496844096733	0.495529831882612	0.876303943464737
Bnc1	0.98	1.98	1.85889622777159	0.464409086510312	0.495570557641613	0.876303943464737
Tbc1d25	0.39	1.31	3.22844416179477	0.464265791267214	0.495637068935516	0.876319561077307
Arhgdig	-1.35	0.39	-0.509186133200918	0.463889438728026	0.495811826685575	0.876338784874963
Naa40	-0.34	0.79	4.33452610992815	0.463771430268596	0.495866644799343	0.876338784874963
Fmnl1	-0.46	0.72	3.11177052540778	0.463750785423625	0.49587623593612	0.876338784874963
Ubiad1	0.4	1.32	3.27191013449245	0.463660396817668	0.495918232155817	0.876338784874963
Atp8a2	-1.41	0.38	-0.728793325315596	0.463621418902149	0.49593634386592	0.876338784874963
Psd4	-0.4	0.76	3.35124370101547	0.463458577434869	0.496012022805146	0.87637058523998
Zswim7	-0.57	0.68	1.26395962568691	0.463199719917217	0.496132364298354	0.876423541408395
Zfp62	0.3	1.23	5.49393558425498	0.46314595136494	0.496157367185783	0.876423541408395
Armc1	0.32	1.25	6.82383793081966	0.462754432968837	0.496339491009921	0.87664332561192
Gpr82	1.08	2.12	-0.972542143237436	0.462381980439449	0.496512850534128	0.876670325114073
Vamp5	-0.53	0.69	1.4773901105083	0.462340488847482	0.496532169282709	0.876670325114073
Zdhhc12	-0.89	0.54	0.193507030536712	0.462333375010087	0.496535481657855	0.876670325114073
Tor3a	0.39	1.31	3.64947549947758	0.462225776565038	0.496585586647253	0.876670325114073
Kcnk1	0.52	1.43	1.85623905994395	0.462018421953398	0.496682168795413	0.876738955560441
Nvl	0.3	1.23	5.52773272976354	0.461546181568279	0.496902248409051	0.876861864516089
Gpr85	-0.82	0.57	0.850059496321924	0.461272727604827	0.497029762230182	0.876861864516089
Arhgef33	0.9	1.87	-0.227298176030874	0.46112129026368	0.497100402466706	0.876861864516089
Eif2b4	-0.31	0.8	5.28244858330486	0.461104853777127	0.497108070533835	0.876861864516089
Mxd3	1.21	2.32	-0.757023672850353	0.461092913981128	0.497113640897977	0.876861864516089
LOC117702779	0.4	1.32	3.78287677895286	0.460976441486142	0.497167985228246	0.876861864516089
Spem1	1.36	2.57	-1.47356546802884	0.460947609212064	0.497181439486417	0.876861864516089
Elapor1	0.82	1.77	0.17415249546804	0.460878873031922	0.497213516935833	0.876861864516089
Jmjd8	-0.3	0.81	5.77415363471653	0.460402399077973	0.497435971481348	0.877059469352225
Il12rb2	-0.95	0.52	-0.57175492090587	0.460300001294842	0.497483800557064	0.877059469352225
Ethe1	0.31	1.24	4.93385327908679	0.460144751410152	0.497556331190395	0.877059469352225
Dnah5	1.06	2.08	-0.925983603041526	0.460083279931584	0.497585054766249	0.877059469352225
Arhgap33	0.71	1.63	1.25899601990792	0.459955242383868	0.497644891446865	0.877059469352225
Phf21b	-0.48	0.72	2.04920941079315	0.459728972726776	0.49775066536101	0.877059469352225
Zbtb34	0.56	1.47	1.87794979969408	0.459726629092785	0.497751761134644	0.877059469352225
Uvssa	-0.41	0.75	3.26200118789028	0.459650432738665	0.49778738920715	0.877059469352225
Thumpd2	-0.44	0.74	2.89347831237999	0.459131244122736	0.498030267461575	0.877355494950426
Psma6	-0.3	0.81	6.18624937535511	0.459044433379798	0.498070897383494	0.877355494950426
LOC117723906	0.51	1.42	1.92076689455224	0.458807329902871	0.498181897191845	0.87738526842341
Gpr156	-0.81	0.57	0.731683959341732	0.458724482583412	0.498220691964334	0.87738526842341
Ccm2l	0.47	1.38	2.75197220688481	0.458638313608344	0.498261047584886	0.87738526842341
LOC117711457	-1.37	0.39	-1.346281719429	0.458345929711184	0.498398021315991	0.877462324424815
Pmfbp1	-1.51	0.35	-1.56043712331839	0.458181133559014	0.498475251812161	0.877462324424815
Csn3	-1.51	0.35	-1.56043712331839	0.458175120218118	0.498478070302809	0.877462324424815
Mrps35	-0.34	0.79	7.09814513371795	0.457907340111804	0.498603607869461	0.877465695990868
Dgcr8	0.29	1.22	5.94710992011153	0.457832406106122	0.498638747144816	0.877465695990868
C3H10orf99	-1.51	0.35	-1.56043712331839	0.457801482711264	0.498653249469174	0.877465695990868
Zgpat	0.3	1.23	5.26505553380949	0.457624502466491	0.498736262663615	0.877510137654696
Erich6	1.4	2.64	-1.06056701184344	0.457426380775411	0.49882922008839	0.877533971704716
Il7r	-1.41	0.38	-1.10964118485402	0.457349442306667	0.498865327033083	0.877533971704716
Szt2	0.33	1.26	4.42826945596064	0.457081235475833	0.498991230144083	0.877562382957263
Aurka	0.53	1.45	1.3866763194291	0.457068946155438	0.498997000353307	0.877562382957263
Cmss1	-0.45	0.73	2.63894082209926	0.456860527878592	0.499094876281775	0.877632923072802
Gnl1	-0.34	0.79	5.75697559088868	0.456701708005042	0.499169481994383	0.877662532107472
Ccndbp1	-0.33	0.8	4.61568120718289	0.45614897130056	0.499429277731788	0.877948627169757
Tmem100	-0.39	0.76	5.14153016237475	0.456109643963369	0.499447770988495	0.877948627169757
Rpl23a	-0.36	0.78	7.5367910559087	0.455697869883624	0.499641473056701	0.878077029256778
Slpi	0.72	1.64	1.68312244086396	0.455399574131588	0.499781873532032	0.878077029256778
Tp53bp2	0.29	1.22	5.72817838657189	0.455393188706748	0.49978487972606	0.878077029256778
Sucla2	-0.45	0.73	8.83235390261643	0.455337294761869	0.499811195344679	0.878077029256778
Trub2	-0.35	0.79	3.94182663877253	0.455174181274338	0.499888004802596	0.878077029256778
Uchl3	-0.4	0.76	3.20652351687865	0.455166721074072	0.499891518258554	0.878077029256778
Golga4	-0.42	0.75	8.49536705242243	0.455056840651886	0.499943272396607	0.878077029256778
Abcc9	0.35	1.28	7.34536056525689	0.454937988056533	0.499999262702389	0.878077029256778
Pnpla2	-0.57	0.67	6.89562587099892	0.454684939772848	0.500118506750642	0.878077029256778
LOC117702910	-1.5	0.35	-1.56010087548386	0.454596696660742	0.500160100940616	0.878077029256778
LOC117712492	-1.26	0.42	-0.751620367551227	0.454511353432106	0.50020033383053	0.878077029256778
Tmem115	0.31	1.24	4.39028905395874	0.45448161505829	0.500214354519675	0.878077029256778
Lbp	0.41	1.33	7.957639976478	0.454224145486316	0.500335771063323	0.878099511901328
Osr2	-1.38	0.38	-1.37330417446562	0.454209339247007	0.50034275485617	0.878099511901328
Fgf16	0.42	1.34	2.6274629727633	0.453948782494891	0.500465681111198	0.878213801469443
Dlgap1	-1.05	0.48	0.322341843597759	0.453747220567715	0.50056080980127	0.878279291293532
Col18a1	0.48	1.39	9.41427792825871	0.45360379063665	0.500628521359322	0.878296665705794
Mark2	0.28	1.22	5.26188263466106	0.452846664258385	0.500986209753984	0.878822709247463
Itga2b	-0.44	0.74	3.6229659191401	0.45251484513673	0.501143107640198	0.878996448207981
Stk19	-0.45	0.73	2.49991670098349	0.452269360795516	0.501259236633587	0.879098647370898
Chmp4c	0.4	1.32	3.32320811888196	0.451735244481446	0.501512064278078	0.879440534692618
Lurap1	0.34	1.26	4.08749551551891	0.45160464741719	0.501573916314413	0.879447491121163
Eif3l	0.3	1.23	6.05450755649803	0.451478157619497	0.501633835486873	0.879451057298876
Nop58	-0.33	0.8	6.07330005929742	0.451260846066585	0.501736806061846	0.879530090515476
Ttc33	-0.31	0.81	5.75004511584119	0.450888694406777	0.501913229437954	0.879652852007013
Parp11	-0.43	0.74	3.25282344494561	0.450801855592693	0.501954411717434	0.879652852007013
Tchhl1	1.26	2.39	-1.24475634322355	0.450690161302362	0.502007389874088	0.879652852007013
Ankrd55	-0.55	0.68	1.94077169939184	0.450426117587271	0.502132667360228	0.879652852007013
Iffo2	-0.32	0.8	5.12157589628501	0.450383066986093	0.502153098084703	0.879652852007013
Tal1	-0.45	0.73	3.20726455687362	0.450320977119089	0.502182566856673	0.879652852007013
Ell	-0.31	0.8	4.39843644850202	0.450258701970181	0.502212126525955	0.879652852007013
LOC117695373	0.5	1.42	3.77851357831719	0.450053870753459	0.50230937311095	0.879721764342901
Crppa	0.37	1.29	3.31950320266423	0.449738689265234	0.50245907277984	0.879853274884095
Gigyf2	-0.33	0.8	6.83098228899925	0.449545897608219	0.502550679249103	0.879853274884095
Nt5c3a	-0.32	0.8	4.85897307174546	0.449530074191583	0.502558199134087	0.879853274884095
Camk2n2	0.98	1.98	-0.724233052794235	0.449397733561928	0.502621099910708	0.879862008404584
Thumpd3	0.3	1.23	4.57589437991681	0.449055497869335	0.502783824924841	0.880045466829851
Letm2	-0.49	0.71	1.84168954406928	0.448413201305636	0.5030894645222	0.880479004087754
Mapkap1	0.28	1.22	5.35313550075726	0.447664974550941	0.503445911508277	0.881001351479526
C11H14orf28	0.38	1.3	3.25399279420752	0.447353353081435	0.503594491763265	0.881159865640824
Ndrg2	-0.45	0.73	9.17108310382453	0.44667396744732	0.50391868077271	0.88162557772683
Klhl17	0.33	1.25	4.06474101697593	0.446300545678802	0.504097021979195	0.881724321627416
Mtmr14	-0.33	0.8	4.43314471306457	0.446202669978549	0.50414378394356	0.881724321627416
Itga6	-0.37	0.77	5.19836726901909	0.446191281614527	0.504149225431275	0.881724321627416
Nhlrc1	-0.43	0.74	2.53577403807984	0.446009867339727	0.504235920745642	0.881770151898783
Acbd6	0.29	1.22	5.65985021103469	0.445893580592123	0.504291505946721	0.881770151898783
Fbxw2	0.29	1.23	5.8053704600084	0.445689455435788	0.504389103358676	0.881772897210715
Atpaf2	-0.36	0.78	3.67284722732485	0.445647531575279	0.504409152218675	0.881772897210715
Adck2	-0.37	0.78	3.57822562717831	0.445180930164154	0.504632382763096	0.88200243224775
Vdr	0.56	1.47	1.29816562180924	0.445130411793628	0.504656561806733	0.88200243224775
LOC117704998	-1.51	0.35	-1.64750787634363	0.4448901830041	0.504771566969144	0.882101957322544
Gxylt1	-0.3	0.81	5.57196210890251	0.444705015511645	0.504860243159232	0.88215545420566
Bend4	0.98	1.97	-0.103300146818671	0.444424933589321	0.504994424297688	0.882222025482792
Top3b	0.28	1.22	5.03087774892366	0.444383086786253	0.505014477431965	0.882222025482792
LOC117694285	0.31	1.24	4.22938943875214	0.444125788036128	0.505137805871374	0.882336018004573
Mcm5	0.36	1.28	3.70584371948995	0.44399838750773	0.505198890591894	0.882341274257116
Prdx2	-0.32	0.8	6.50381769329288	0.443687890992184	0.50534781735044	0.882347292137432
Slc30a7	-0.32	0.8	4.57602093105482	0.443532434563904	0.505422408841212	0.882347292137432
Cntn4	-1.38	0.39	-0.693137015881075	0.443429824133347	0.50547165397262	0.882347292137432
Uba1	0.34	1.26	7.42385605790534	0.443412854759006	0.505479798762426	0.882347292137432
LOC117710980	0.47	1.38	2.98241391472153	0.443385943593272	0.505492715774646	0.882347292137432
Idnk	-0.45	0.73	2.65709868984078	0.442922943750713	0.5057150383734	0.882603681357968
Lrtm2	0.7	1.63	1.64880170172959	0.442830814459054	0.505759296884761	0.882603681357968
Pik3cd	-0.4	0.76	3.61647344316118	0.442645546711002	0.505848318819628	0.882603681357968
Bcl2l1	0.29	1.23	6.10945156133144	0.442596332190243	0.505871971122569	0.882603681357968
Hilpda	0.41	1.32	3.00806809483845	0.442359032507791	0.505986043038238	0.882694773918395
Samd1	0.33	1.25	4.02920819833137	0.44215831233747	0.506082565337118	0.882694773918395
LOC117716319	1.56	2.94	-1.48466528852775	0.442125228013467	0.50609847795716	0.882694773918395
Med7	-0.32	0.8	4.65868673251149	0.441726359560243	0.506290389955516	0.882925022914278
Hspa1l	-0.47	0.72	2.63621365838055	0.441581650902055	0.506360046118721	0.882925022914278
Ddx58	-0.34	0.79	5.9229251791116	0.441488622511437	0.50640483444185	0.882925022914278
LOC117718637	1.38	2.61	-1.07788507795614	0.440501788217699	0.506880362958048	0.883561826012425
Helz	-0.34	0.79	3.71393862909384	0.440489297402264	0.506886386857388	0.883561826012425
Unc13a	-0.38	0.77	3.20972628727224	0.440305758862886	0.506974915498041	0.883614763239846
Litaf	0.28	1.22	5.39554697516963	0.440185098358175	0.507033129800383	0.883614859033863
Akr1b1	0.42	1.34	6.98351861586482	0.439615121148274	0.507308278495517	0.883884373356
LOC117722298	-1.44	0.37	-1.60153810107324	0.439567408931151	0.507331322561323	0.883884373356
Ehd4	0.4	1.32	7.89622893772662	0.439085564666797	0.507564144849664	0.883884373356
Snapc3	0.29	1.22	5.04058237556559	0.439003853410029	0.507603645135251	0.883884373356
Cel	-0.5	0.71	3.8243302129797	0.438877821244978	0.507664581098206	0.883884373356
Nlk	-0.37	0.77	4.10854865615998	0.438819544575493	0.50769276185226	0.883884373356
Tmem108	-0.92	0.53	0.679319813633432	0.438684444834447	0.507758102170756	0.883884373356
Cct6b	0.64	1.56	0.593613691761381	0.43861184815633	0.507793219172644	0.883884373356
Upk1b	0.86	1.81	3.84822575534585	0.438539244313393	0.507828343822098	0.883884373356
Scn3a	1.46	2.75	-0.426648616821225	0.438465771708247	0.507863893023981	0.883884373356
Tef	-0.32	0.8	7.12993611287053	0.438349620179004	0.507920100863561	0.883884373356
Acp1	-0.35	0.79	6.8362771284092	0.438339723078074	0.507924890746096	0.883884373356
Vps18	0.31	1.24	4.52257656303719	0.438300067208604	0.50794408370771	0.883884373356
LOC117696584	0.56	1.47	1.20383641490948	0.438118873069627	0.508031795373232	0.883935761235171
C6H17orf75	0.29	1.22	5.0891456326406	0.437467453832356	0.508347347143566	0.884329165569151
Ihh	-0.95	0.52	-0.369326969321092	0.437374210267842	0.508392542568706	0.884329165569151
Pfkm	-0.5	0.71	8.22661003234074	0.437291746006029	0.508432519005235	0.884329165569151
Diaph1	-0.33	0.79	7.095566185625	0.436996645720504	0.508575620012152	0.884476808017928
Mrpl27	-0.29	0.82	5.83135446120475	0.436820741812071	0.508660952949909	0.884523962248822
Lss	-0.31	0.81	5.03868221491495	0.436613902572484	0.50876132454632	0.88459725381463
LOC117709312	1	2	0.294380768271383	0.436472699005062	0.508829865145943	0.884615189513939
Cep76	0.35	1.28	3.94566402951131	0.436259711517113	0.508933279991946	0.884660943096606
Klk9	1.37	2.58	-0.77502681554221	0.436178669594977	0.508972638952638	0.884660943096606
Tmem63a	-0.29	0.82	4.90570178245243	0.436044246599981	0.509037934638272	0.884673225916182
Nphp1	-0.3	0.81	5.55570523846718	0.43563189895788	0.509238321839692	0.884805442338045
LOC117724218	-1.34	0.39	-1.45925231783903	0.435573514543341	0.509266705721189	0.884805442338045
LOC117693506	1.13	2.2	-1.27230975164535	0.435502806571696	0.509301084419527	0.884805442338045
Arl16	0.34	1.27	3.88444709508561	0.435386701413103	0.509357544231156	0.884805442338045
Armc7	0.42	1.34	2.69918735113359	0.435288718294302	0.509405200034942	0.884805442338045
Zc3hav1	0.29	1.22	6.0717470266993	0.435021949259271	0.509534986843971	0.884849838146207
Itfg1	0.32	1.25	7.10737363783425	0.434996767442861	0.509547241094001	0.884849838146207
Creb3	0.3	1.23	6.30881767417571	0.43458926296988	0.509745616157654	0.885093159575227
LOC117723904	0.46	1.37	2.26754246986243	0.434295085106529	0.509888906247483	0.885240789923209
Usp24	-0.3	0.81	6.44825449864538	0.434138479834382	0.509965214967353	0.885272110488916
Lrrc29	0.54	1.46	1.25711642750546	0.433856113758932	0.510102852780419	0.885302945524754
Trpm6	-0.45	0.73	2.09242145798345	0.433819676866456	0.510120618424318	0.885302945524754
LOC117703398	0.31	1.24	4.28951289733864	0.433743448067888	0.510157788986324	0.885302945524754
Copa	0.32	1.25	7.34475995284608	0.433539223338169	0.510257395799047	0.885354855831355
Ecpas	-0.34	0.79	7.63171477963235	0.433363835162815	0.510342964966266	0.885354855831355
Arrdc5	1.52	2.87	-1.34025427087297	0.433323752794084	0.510362524015731	0.885354855831355
LOC117720704	-1.42	0.37	-1.39778751723009	0.432799072790392	0.510618672488322	0.885649319124962
Ces4a	-1.2	0.43	-0.500241901399873	0.432693400029829	0.510670288782255	0.885649319124962
Rassf1	0.32	1.25	4.18722582882141	0.432493387408976	0.510768010494298	0.885649319124962
Slc5a3	-0.38	0.77	3.08798872703727	0.432394030732695	0.510816565987695	0.885649319124962
B4gat1	0.29	1.22	4.78956001962773	0.432379365538322	0.510823733528075	0.885649319124962
Rtp4	0.39	1.31	2.83428463020037	0.431633570715774	0.511188466770321	0.886180554043986
Tyms	-0.35	0.79	4.60972435024346	0.431385317868216	0.511309975665662	0.886290069627885
Chst2	0.42	1.34	3.96976769428691	0.430943292350078	0.511526451732144	0.886322445863652
Vdac3	-0.34	0.79	7.46157056244296	0.430790980888251	0.511601081030622	0.886322445863652
Vps13b	0.28	1.21	5.45725920508508	0.430756245266756	0.511618103371835	0.886322445863652
LOC117723227	-1.25	0.42	-0.884363508337222	0.430687051399222	0.511652015051756	0.886322445863652
LOC117713910	0.31	1.24	4.09666614423172	0.430652769241744	0.51166881806477	0.886322445863652
Pyroxd1	-0.3	0.81	6.27998598359789	0.430632651136742	0.511678679172651	0.886322445863652
LOC117721797	-0.29	0.82	5.32653112121801	0.43032686524384	0.511828604035968	0.886481073998913
Rpl31	-0.37	0.77	8.03948567981642	0.430188462235249	0.511896487192198	0.886493192989107
Cog7	0.28	1.22	4.83071801318712	0.430066665522851	0.511956238302816	0.886493192989107
Eif5b	-0.48	0.72	9.34970676746769	0.429715994960788	0.512128338087847	0.886493192989107
LOC117709831	0.33	1.25	6.08028618603949	0.429695319000834	0.512138488433106	0.886493192989107
Mobp	-0.82	0.57	2.97869041244874	0.429674503286158	0.512148707740143	0.886493192989107
Exosc4	-0.33	0.79	3.99795625781954	0.429599172087681	0.51218569394184	0.886493192989107
Appl1	0.31	1.24	6.62877938634886	0.429373392583623	0.512296575207815	0.8865841060636
Dnai4	0.68	1.6	1.02156068461432	0.429056114412017	0.512452462297684	0.886661562161216
Slc2a10	0.32	1.25	3.99680218787594	0.428968755624501	0.512495398423749	0.886661562161216
Marchf7	0.3	1.23	6.32202173987747	0.428828294571214	0.512564446976585	0.886661562161216
LOC117709006	-0.9	0.54	-0.400377546261942	0.42880729527135	0.512574771306652	0.886661562161216
Tspan4	0.35	1.27	5.15835244298266	0.428672398492182	0.512641102078205	0.886675348801704
Epha8	1.34	2.53	-0.93852138760037	0.428188748916679	0.512879042460657	0.886940859065029
Tssk6	-0.98	0.51	-0.47464730514687	0.428093626374448	0.512925862344621	0.886940859065029
Asap1	0.29	1.23	4.91277594885649	0.427873763500642	0.513034108599747	0.886940859065029
Mtrf1	-0.31	0.8	4.31999693018997	0.427641655461965	0.51314842668028	0.886940859065029
Arl5a	-0.31	0.81	6.90187472768296	0.427471485738676	0.513232266983287	0.886940859065029
Dgki	0.63	1.55	1.83262450540288	0.427354833757922	0.513289753587006	0.886940859065029
Ercc3	0.28	1.22	5.87597260996381	0.427350439205801	0.513291919460298	0.886940859065029
LOC117712323	-1.62	0.33	-1.07430216368064	0.427348897448652	0.513292679325488	0.886940859065029
Xrcc6	0.3	1.23	4.92922953391779	0.427257041727807	0.513337954554938	0.886940859065029
Znhit2	-0.41	0.75	2.74789403648627	0.42705677659808	0.513436688330382	0.886940859065029
Rabgap1	0.32	1.25	7.25266050618334	0.426818385589371	0.513554261826506	0.886940859065029
LOC117719213	-0.84	0.56	-0.542359372746205	0.426599852144971	0.513662082815648	0.886940859065029
Cryzl1	-0.3	0.82	5.9835710041255	0.42633218623213	0.513794198690485	0.886940859065029
Mrps31	-0.3	0.81	4.5950168289823	0.42627844654112	0.513820730925379	0.886940859065029
Cyhr1	0.28	1.22	5.0229229518664	0.426225231628196	0.513847006418677	0.886940859065029
C1H9orf40	-0.32	0.8	4.61473636951011	0.426061245057207	0.513927991444289	0.886940859065029
Gsk3b	0.3	1.23	6.68127074453373	0.426039751363951	0.513938607785871	0.886940859065029
Cntnap1	0.35	1.27	4.38452512788304	0.425785756055584	0.514064092164698	0.886940859065029
Tmem59	-0.36	0.78	7.82741242744734	0.425641823782773	0.514135224459083	0.886940859065029
Pabpc4	-0.35	0.79	7.05392179163537	0.425633665013194	0.514139257091207	0.886940859065029
Sgsm3	-0.45	0.73	2.91467872064733	0.425558681449654	0.514176321770831	0.886940859065029
Wfikkn2	0.51	1.42	1.80386804732515	0.425477457797533	0.514216476204145	0.886940859065029
Rarres2	0.37	1.29	8.171213384527	0.425230254068564	0.514338719622638	0.886940859065029
LOC117714820	-0.3	0.81	5.78414960367008	0.424970266775847	0.514467339224269	0.886940859065029
Grik2	-0.67	0.63	0.891760055071652	0.424917133097327	0.514493632149137	0.886940859065029
Tas1r1	0.8	1.74	0.177488844709853	0.424853912280791	0.514524919693705	0.886940859065029
Rps3	-0.39	0.76	8.47701224305322	0.424760038017613	0.514571383536556	0.886940859065029
Ppp4c	-0.32	0.8	4.3673801340223	0.424738038441604	0.514582273466676	0.886940859065029
Neurog2	1.19	2.28	-0.851293292866876	0.424580825519526	0.514660106561073	0.886940859065029
Homer3	0.35	1.28	4.18851459783236	0.424467573881969	0.514716187990279	0.886940859065029
Sox7	-0.59	0.66	1.72273376471989	0.424231497712135	0.514833125549633	0.886940859065029
Grm8	1.16	2.24	-1.0414148328093	0.424201365450259	0.514848054546545	0.886940859065029
Pik3r1	-0.38	0.77	8.28053374633709	0.424182198571574	0.514857551149032	0.886940859065029
Elovl4	1.15	2.21	-0.651081652786496	0.424179936898176	0.514858671759221	0.886940859065029
Gnaq	0.32	1.25	7.4696442509461	0.42407873427967	0.514908819820199	0.886940859065029
Tssc4	0.3	1.23	4.74499286031075	0.424044154433832	0.514925956826325	0.886940859065029
Gnpda1	-0.3	0.81	4.55453925969277	0.423986350766196	0.514954605266414	0.886940859065029
Ess2	0.32	1.25	4.08425283257575	0.42369210628019	0.515100480751565	0.887056839726718
Mbip	0.33	1.25	3.94624927002856	0.423615008290039	0.515138714994328	0.887056839726718
Ffar4	-0.58	0.67	1.52085358786014	0.423006467786021	0.515440674837992	0.887476220853764
Glod4	-0.3	0.81	6.33751000019407	0.422786657905985	0.515549821229098	0.887563561918832
Tmem223	-0.34	0.79	3.91647221435831	0.422417541714073	0.515733196374445	0.887778659927141
Il15	-0.47	0.72	2.34382849627667	0.422265450744459	0.515808787589991	0.887808191894725
Snai2	-0.34	0.79	4.06512178625902	0.422045232759653	0.515918273149648	0.887887553114382
Ttc17	-0.27	0.83	5.30922910939076	0.421753476233043	0.516063388028397	0.887887553114382
LOC117715336	-0.61	0.65	1.69073622895427	0.421753058119461	0.516063596042392	0.887887553114382
Tigd4	0.69	1.61	0.437833734627041	0.42170268501019	0.5160886580368	0.887887553114382
Zyg11a	1.2	2.29	-1.36303062995098	0.421340177584736	0.516269078145549	0.88799649225417
Pdgfra	0.32	1.25	6.84829693773806	0.421024243522062	0.516426408660271	0.88799649225417
Prrc2a	0.35	1.28	7.53696239955134	0.42079543272653	0.516540405453279	0.88799649225417
LOC117714802	0.4	1.32	8.53410703481697	0.420788918730046	0.51654365146361	0.88799649225417
Sorbs3	0.3	1.23	5.96024174206024	0.420680149922493	0.516597857669541	0.88799649225417
Cldn6	-1.37	0.39	-1.38874786283913	0.420666295270959	0.516604763011801	0.88799649225417
Sh3d21	0.33	1.26	3.97377987585894	0.420644404928197	0.516615673778529	0.88799649225417
Bax	0.29	1.22	4.64549673490029	0.420615072856668	0.516630294345916	0.88799649225417
Calcoco1	0.35	1.27	7.5683916012323	0.420519356776751	0.516678009051989	0.88799649225417
Nek1	0.28	1.21	5.22574965772718	0.420360318867403	0.516757306908061	0.888027105377177
Gart	0.29	1.22	6.01452049814054	0.420076186446629	0.5168990311606	0.888027105377177
Nck2	-0.3	0.81	5.80842254681142	0.419939798717176	0.516967085059712	0.888027105377177
Ppp1r9a	-0.45	0.73	3.17805607240904	0.419750718922288	0.517061456878661	0.888027105377177
Prpf3	0.28	1.21	5.68352831761233	0.419712471397572	0.517080550311204	0.888027105377177
Iws1	-0.29	0.82	6.28303473513691	0.419578261081039	0.517147558814693	0.888027105377177
Hecw2	0.33	1.25	4.12965351417919	0.419480970843723	0.517196143379698	0.888027105377177
Rfx2	0.36	1.28	3.64114087775874	0.419463648814479	0.517204794451764	0.888027105377177
Fbxl19	0.34	1.27	3.67895176193055	0.419429461991606	0.517221868984574	0.888027105377177
Tle4	0.29	1.22	5.06791411495628	0.419129724581828	0.517371614476029	0.888183834885233
Zdhhc21	0.7	1.62	0.198209377447745	0.418927197581257	0.517472837746665	0.888225602535444
Emg1	-0.32	0.8	4.4584424624035	0.418668443221585	0.517602214053894	0.888225602535444
Fbxo2	0.36	1.28	3.77689162833752	0.418543054018473	0.517664928635945	0.888225602535444
Anxa7	0.31	1.24	6.92480747571166	0.418361302355279	0.517755857090675	0.888225602535444
Rab27b	-0.38	0.77	4.10139860946546	0.4183428126334	0.517765108874888	0.888225602535444
Mymx	-1.18	0.44	-1.43456166414293	0.418215152242031	0.517828994785667	0.888225602535444
Txndc15	-0.33	0.79	7.25778426744939	0.418098827141849	0.517887220146089	0.888225602535444
Igfbp1	-1.12	0.46	0.967688044074751	0.41790153931875	0.517985996849545	0.888225602535444
Eif2b3	-0.31	0.81	4.34510795003933	0.417801515765715	0.518036088580689	0.888225602535444
Rgs14	-0.66	0.63	0.288662107088771	0.417725010351675	0.518074408181215	0.888225602535444
Capns1	0.31	1.24	7.14552913837892	0.417712170899693	0.518080839621059	0.888225602535444
Narf	-0.31	0.81	4.4662699826996	0.417671035617622	0.518101445734863	0.888225602535444
Col8a2	0.38	1.3	5.23739281418593	0.417562222526806	0.518155960986746	0.888225602535444
Evpl	-0.51	0.7	2.34465901457648	0.416836612334236	0.518519748632386	0.888727086181045
Myh9	0.48	1.39	10.0629068403453	0.416745422978435	0.518565498518723	0.888727086181045
Pacsin1	-0.8	0.57	1.4314348190994	0.416302801098801	0.518787663614939	0.888907560270037
Nrbp2	-0.29	0.82	6.5175728127724	0.41630249126681	0.518787819187416	0.888907560270037
Them4	-0.43	0.74	2.88336855871529	0.415852442221663	0.519013883890977	0.889194625389672
LOC117708301	1.17	2.25	-1.27954483432128	0.415261788682516	0.519310838773549	0.889269091687517
Gjc2	0.81	1.76	0.807341748645295	0.415110877312115	0.519386758378553	0.889269091687517
Maea	0.28	1.22	5.73940094158649	0.415031969141797	0.519426462812457	0.889269091687517
Ubap2	-0.3	0.81	6.14873476879378	0.414998626820098	0.519443241362348	0.889269091687517
Lat	-1.03	0.49	-0.0559195748225138	0.414958314443183	0.519463528662707	0.889269091687517
Tmc5	-0.9	0.54	-0.335190638637327	0.414759495680154	0.519563605083016	0.889269091687517
Thoc1	0.28	1.21	5.78721703328262	0.414689526159614	0.519598832664584	0.889269091687517
LOC117694304	1.26	2.39	-0.402374555145111	0.414650916938665	0.519618273064094	0.889269091687517
Ttc32	-0.41	0.75	2.82357377737363	0.41450239901511	0.519693066302241	0.889269091687517
Shox2	-0.59	0.66	1.05688017706071	0.414107163112845	0.519892198440691	0.889269091687517
Rab12	0.33	1.26	7.24242684178769	0.414005863304337	0.5199432580693	0.889269091687517
Ywhah	0.32	1.25	7.17326444272864	0.413831511368667	0.52003115992111	0.889269091687517
Mea1	-0.31	0.81	6.14422374291192	0.413776088855301	0.520059107403562	0.889269091687517
Cep44	-0.32	0.8	3.86957667551402	0.413627359549503	0.520134119061679	0.889269091687517
Rab13	0.3	1.23	4.22467602262781	0.413340643570842	0.520278778144071	0.889269091687517
Rab39b	0.5	1.41	1.81563827984178	0.413156197138997	0.520371875848443	0.889269091687517
Ash2l	-0.29	0.82	6.25357313012248	0.413018876789311	0.520441206152271	0.889269091687517
Hat1	-0.28	0.82	4.82223332317377	0.412983479795142	0.520459080028182	0.889269091687517
Snrnp40	0.31	1.24	4.23075961718838	0.412976441771969	0.520462634039528	0.889269091687517
Rps15a	-0.35	0.79	7.75847289998136	0.412914936319199	0.520493694450715	0.889269091687517
Upf3b	-0.32	0.8	6.84492027451177	0.412506539255688	0.520700018955805	0.889269091687517
Rps13	0.34	1.26	7.72404322273293	0.4123751909638	0.520766407517009	0.889269091687517
Bptf	0.29	1.22	6.45892584930287	0.412338845824212	0.520784780409041	0.889269091687517
Capzb	0.33	1.26	7.68710023945376	0.412205946473568	0.520851972318741	0.889269091687517
Mgam2	-1.17	0.45	-1.23360263456172	0.411974926936704	0.520968808730603	0.889269091687517
LOC117703244	-1.23	0.43	-0.456597673790917	0.411966125861933	0.520973260723268	0.889269091687517
Znf707	-0.37	0.78	3.31333999375572	0.411954060096702	0.520979364257227	0.889269091687517
Foxred2	0.46	1.37	2.11228414509976	0.411842364651393	0.521035872007491	0.889269091687517
Ift88	0.27	1.2	5.17880876923957	0.411817052929883	0.521048678943161	0.889269091687517
C1H10orf88	0.46	1.38	2.33534556910666	0.411781959133484	0.52106643622063	0.889269091687517
LOC117717837	-0.28	0.82	5.19168153795389	0.411725511457988	0.521095000690426	0.889269091687517
Kat7	0.29	1.22	5.95364360290134	0.411706853912545	0.521104442659466	0.889269091687517
LOC117722171	-0.59	0.66	0.961150920010403	0.411587854024739	0.521164671689355	0.889269091687517
Cd164	0.31	1.24	6.95673719421548	0.411586611366506	0.521165300696803	0.889269091687517
Map3k2	0.53	1.44	1.51042319492637	0.411560291156297	0.521178623748212	0.889269091687517
Eng	0.31	1.24	6.05379208596427	0.41152168373608	0.521198167561774	0.889269091687517
Cerk	-0.31	0.81	4.68062009021696	0.411326567765494	0.52129695879282	0.889269091687517
Hcst	1.06	2.09	-0.452551791544752	0.411309693410785	0.521305504179434	0.889269091687517
B3gnt7	0.44	1.36	2.42001086775496	0.411241427065538	0.521340077645015	0.889269091687517
Gabbr1	0.29	1.22	5.26777878997821	0.411118734377029	0.521402225493276	0.88927525953293
LOC117723786	1.17	2.25	-1.06650760342104	0.410693999953598	0.521617468438713	0.889531543139229
Kiaa0319l	-0.28	0.82	4.94441154287637	0.41038046863988	0.521776457664562	0.889531543139229
Rrp9	-0.33	0.79	3.94362988717891	0.410166516105812	0.52188500046426	0.889531543139229
Wfikkn1	0.53	1.45	1.790451223081	0.41015653065049	0.521890067279135	0.889531543139229
Aldh1a3	-0.31	0.81	5.28272301740283	0.410091081488715	0.521923279614345	0.889531543139229
Fuz	0.39	1.31	3.31949226246588	0.409770050773163	0.522086241567462	0.889531543139229
Yipf3	-0.28	0.82	5.51140423059129	0.4095891184089	0.522178126304091	0.889531543139229
Lvrn	0.41	1.33	5.59123962142212	0.409360203863633	0.522294419324719	0.889531543139229
LOC117708852	-0.66	0.63	1.78939726292768	0.409348966754827	0.522300129173458	0.889531543139229
LOC117724822	-0.32	0.8	4.84421328081031	0.409288805709982	0.522330700344704	0.889531543139229
Alx4	-1	0.5	-0.604490386230303	0.409286585845718	0.522331828441712	0.889531543139229
Pacrgl	-0.36	0.78	3.71553956130115	0.409088700412852	0.522432407756466	0.889531543139229
Lsm10	-0.5	0.71	1.56690663125501	0.409085410013091	0.522434080459084	0.889531543139229
Ngdn	0.28	1.21	5.16910968176274	0.409061100594271	0.522446438651982	0.889531543139229
Zmym6	0.32	1.25	4.1248930948806	0.409047493429903	0.522453356359645	0.889531543139229
Psma1	-0.31	0.81	6.63245245815714	0.408943389438417	0.522506286857979	0.889531543139229
Fam221a	-1.17	0.44	-0.238398465457077	0.408859315263011	0.522549040351604	0.889531543139229
Palm3	-0.89	0.54	-0.0167551973967348	0.408746599664801	0.522606368331519	0.889531543139229
Eif3e	0.35	1.27	7.99105437722719	0.408393804281292	0.522785874648374	0.889737402658535
Ubxn4	-0.37	0.77	7.76802999457659	0.407959630944807	0.523006936942482	0.889875681125765
Klhl25	0.31	1.24	4.12645593440624	0.407828744857248	0.523073610971177	0.889875681125765
Zfyve9	0.3	1.23	5.43429828685433	0.407721012741229	0.523128501552936	0.889875681125765
Usp19	0.31	1.24	6.91535737022253	0.407522023989123	0.523229915143522	0.889875681125765
Lman1	-0.36	0.78	7.78331886391759	0.407508907608702	0.523236601063331	0.889875681125765
Ccdc42	-0.6	0.66	0.771603309975995	0.407448261281842	0.523267516780373	0.889875681125765
Nap1l2	-0.5	0.71	3.10103841682653	0.407331751069656	0.523326919353711	0.889875681125765
Cad	0.32	1.25	5.02831344471954	0.407314541222454	0.523335694784356	0.889875681125765
Ccdc71l	0.31	1.24	5.09222686853816	0.406470139708613	0.523766582229563	0.890104325988595
Gdpd1	-0.36	0.78	3.57628134822821	0.406389219231043	0.523807907976587	0.890104325988595
Niban3	0.43	1.34	2.35243496950966	0.406305851150587	0.52385048975617	0.890104325988595
Dus2	-0.36	0.78	3.43248188570548	0.406149029545642	0.52393060592382	0.890104325988595
Bet1l	0.27	1.2	5.26216508940472	0.40597394642066	0.524020077136978	0.890104325988595
Ahctf1	0.29	1.22	6.16813237199934	0.405869230238365	0.524073602305082	0.890104325988595
LOC117716005	0.27	1.21	6.03095897211596	0.405739241173359	0.524140059090404	0.890104325988595
Exo5	-0.29	0.82	4.78696258162712	0.405654029716642	0.524183631487041	0.890104325988595
LOC117717161	-1.21	0.43	-1.14081074709396	0.405605602368474	0.524208397404638	0.890104325988595
Sra1	-0.28	0.82	4.8130198834796	0.40554455996285	0.524239617668188	0.890104325988595
LOC117714285	0.55	1.47	1.21916984519948	0.405532692551323	0.524245687663587	0.890104325988595
Hdac1	0.3	1.23	6.7732976083689	0.405465058055056	0.524280284033907	0.890104325988595
Pak1ip1	0.27	1.21	5.92045569109094	0.405447074236821	0.524289483791899	0.890104325988595
Adprm	-0.42	0.75	3.26455822481062	0.405433311505951	0.524296524414477	0.890104325988595
LOC117717059	0.57	1.48	2.82283959793286	0.405191310471421	0.524420352724866	0.890104325988595
Ktn1	0.38	1.3	8.4964609885598	0.405071929802553	0.524481457168101	0.890104325988595
LOC117715486	-1.02	0.49	-0.98535860088887	0.404959894351878	0.52453881350432	0.890104325988595
Scml4	1.14	2.2	-1.37424198102916	0.404922694653114	0.524557860284551	0.890104325988595
Lrrc8a	-0.26	0.83	5.32560165988491	0.404857870912522	0.524591053908492	0.890104325988595
LOC117723896	-1.15	0.45	-1.43001729953819	0.404758606801813	0.524641890293416	0.890104325988595
Cdh4	0.51	1.43	1.70035056502081	0.4046322290902	0.524706625109372	0.890114756061489
Phtf1	0.28	1.21	6.33652230864904	0.404318578628128	0.524867348554009	0.890234235477052
LOC117716952	0.38	1.31	7.43878278454404	0.404202584386788	0.524926809488177	0.890234235477052
Nsl1	0.39	1.31	3.15064697760017	0.404040721801844	0.525009803465557	0.890234235477052
Lrrn4cl	0.54	1.46	3.36337590590883	0.404037537987623	0.52501143617945	0.890234235477052
Lipt2	0.63	1.54	0.57454274472459	0.40374967552372	0.525159094267802	0.890264886469063
Rpl18a	-0.31	0.8	7.17481345128095	0.403687252355727	0.525191123771927	0.890264886469063
LOC117694661	0.31	1.24	4.64989309756096	0.403610376383125	0.52523057382782	0.890264886469063
Reep5	0.36	1.28	6.44902224816176	0.403545440742237	0.525263900632441	0.890264886469063
Cdh24	-0.86	0.55	-0.248875799730004	0.403352003733337	0.525363200275865	0.890333865230475
LOC117716915	-1.21	0.43	-1.48003422634532	0.403170043198694	0.525456639049776	0.890350935417838
Klhl23	0.31	1.24	5.88177105355063	0.403010772944012	0.525538450396402	0.890350935417838
Rnf2	0.3	1.23	4.46985236420478	0.402990080382587	0.5255490810786	0.890350935417838
Rps11	-0.33	0.8	7.08824774702022	0.402864646404404	0.52561353024695	0.890360839005677
Fgfbp1	-0.8	0.57	0.411027329194356	0.402685521914385	0.525705590515941	0.890375409569446
Actr1a	0.32	1.25	7.20887336861562	0.402619867654225	0.525739340436221	0.890375409569446
Dlg4	0.29	1.22	5.05640954289955	0.402355340033159	0.525875361376468	0.890376401657089
Gapdhs	1.52	2.87	-1.1216227231384	0.402258232749129	0.525925309984118	0.890376401657089
Phf2	0.28	1.22	6.18138964764453	0.402229901974393	0.525939883941785	0.890376401657089
Eif4g2	0.44	1.36	9.63751872458092	0.402152586824902	0.525979660173912	0.890376401657089
Kat5	0.28	1.21	4.6263001497187	0.402049024515231	0.526032948152046	0.890376401657089
Sgce	0.32	1.25	5.9222077176485	0.401230314841174	0.526454554184007	0.890820114327839
Celsr3	-1	0.5	-0.508806707153022	0.40115528682047	0.526493221059556	0.890820114327839
LOC117715124	-1.51	0.35	-0.850074865587098	0.400807439931409	0.526672555669341	0.890820114327839
Atp6v0b	-0.27	0.83	5.04277743797963	0.400604492193623	0.526777236988258	0.890820114327839
LOC117719705	0.64	1.55	1.1298079933509	0.400488515668868	0.526837074857077	0.890820114327839
Vps25	0.27	1.2	5.54118104080424	0.400439392308975	0.526862423620107	0.890820114327839
Syce1	-1.13	0.46	-0.431029780688858	0.400313583429015	0.526927353773832	0.890820114327839
Prrg2	-0.46	0.73	2.26515187690852	0.400179354592455	0.526996645235505	0.890820114327839
Znf652	0.31	1.24	3.92486418033305	0.400018099725587	0.527079909563282	0.890820114327839
LOC117699645	-0.94	0.52	-0.889781644778596	0.399957597233622	0.527111156228353	0.890820114327839
Nav1	0.3	1.23	6.17755407435307	0.399814335921281	0.527185157090113	0.890820114327839
Micu3	0.28	1.21	4.79543062627731	0.399623104659218	0.527283965497595	0.890820114327839
Nup210l	0.46	1.38	1.89586160363666	0.399619965690176	0.527285587666016	0.890820114327839
Colgalt1	0.29	1.22	6.68462496079132	0.39960465330188	0.527293500988421	0.890820114327839
LOC117694311	0.84	1.8	-0.0734330419703204	0.399452081865848	0.52737236030504	0.890820114327839
Anxa1	0.4	1.32	8.22069026106281	0.399401319660274	0.527398602345279	0.890820114327839
Rrm1	0.29	1.22	4.92492951931375	0.399217645530251	0.527493574063827	0.890820114327839
Ago4	-0.47	0.72	2.03637620279236	0.399185459090602	0.527510219737594	0.890820114327839
Dupd1	1.1	2.14	-0.198902668626449	0.398812727929676	0.527703051369496	0.890820114327839
Ptk7	0.49	1.41	2.34547373804242	0.398701440219061	0.527760650253528	0.890820114327839
Ilf3	-0.28	0.83	5.83061676445487	0.398668593840843	0.527777652615055	0.890820114327839
Ube2b	-0.32	0.8	6.85201922023466	0.398565547345272	0.527830999215651	0.890820114327839
Rap2b	0.29	1.23	5.20628449499635	0.398346408798222	0.527944478100485	0.890820114327839
Rbms1	0.29	1.22	6.64970973365254	0.398306214610803	0.527965297028433	0.890820114327839
Fut1	-1.11	0.46	-0.642398829191225	0.398277515806381	0.527980162721879	0.890820114327839
Copb2	0.35	1.28	8.27357735577076	0.39823287774533	0.52800328627911	0.890820114327839
Scpep1	0.28	1.22	6.1938657157717	0.398172110120558	0.528034768239408	0.890820114327839
Gins1	-0.66	0.63	0.124897776588159	0.39797713348241	0.528135802716147	0.890820114327839
Klhl21	0.33	1.26	5.38681821500902	0.397939811300623	0.528155146553327	0.890820114327839
Znf639	0.29	1.23	4.32782717913868	0.397672782589021	0.528293582752711	0.890820114327839
LOC117713640	1.1	2.14	-0.941772228373813	0.397614881761596	0.528323608958024	0.890820114327839
Arhgap5	0.29	1.22	5.97047473760831	0.397598378747364	0.528332167649051	0.890820114327839
Gse1	-0.37	0.78	3.61772287836205	0.397330301409178	0.52847123103725	0.890820114327839
Slc29a3	0.39	1.31	2.69766716013123	0.397322351620338	0.528475355939607	0.890820114327839
Ednrb	-0.27	0.83	5.07568102476324	0.397293293809602	0.528490433639716	0.890820114327839
Cep72	-1.14	0.45	-1.24678482706298	0.397203013869415	0.528537283580367	0.890820114327839
Tll1	-0.56	0.68	2.81364252193972	0.397095001861006	0.52859334518915	0.890820114327839
Ano8	0.31	1.24	4.19351099957028	0.397057052541903	0.528613044600832	0.890820114327839
Dhrs9	1.12	2.17	0.294313851710454	0.396744139311421	0.528775527349889	0.890820114327839
Notch4	-0.38	0.77	3.51397574739749	0.39663897163547	0.528830156618897	0.890820114327839
Vps50	0.27	1.21	5.4585570460413	0.396583631745966	0.528858906944079	0.890820114327839
LOC117716799	-0.67	0.63	0.963863865719979	0.396508634043492	0.528897874419257	0.890820114327839
Spag6	0.98	1.97	-0.441675857709254	0.396411617280081	0.528948290243207	0.890820114327839
Nt5c2	0.29	1.22	6.8872322284464	0.396158255107357	0.529079993309207	0.890820114327839
Oxa1l	-0.27	0.83	4.81680183919133	0.396050252621267	0.529136153182675	0.890820114327839
Pycr3	0.37	1.29	3.23995195797	0.396050019180615	0.529136274580324	0.890820114327839
LOC117715378	-0.72	0.61	1.01092025868736	0.396040251861473	0.529141353987099	0.890820114327839
Arhgap31	-0.39	0.76	4.13075550536059	0.396009791793119	0.529157195034204	0.890820114327839
Nmt1	-0.29	0.82	6.57585872473155	0.395988749575507	0.529168138735519	0.890820114327839
LOC117705810	-0.28	0.82	5.85566000005825	0.395789715639128	0.529271673000123	0.890826266890097
Lnx1	0.45	1.36	2.6227548377449	0.395756294911555	0.529289061489956	0.890826266890097
Ddhd1	-0.31	0.81	4.29937255157918	0.395523822271354	0.529410043179161	0.890931190299179
Fgf13	0.48	1.39	2.89810373444995	0.395332666527846	0.529509560213627	0.890999972125998
Kndc1	-1.01	0.5	0.255808645628991	0.395090645492369	0.5296356062502	0.891028575005954
Ccdc130	0.29	1.23	4.16993413070914	0.395074814224453	0.529643853148079	0.891028575005954
Slc29a1	-0.36	0.78	7.77097195446816	0.394783870458665	0.52979545399001	0.891056164582919
LOC117698175	-0.71	0.61	1.12693679509086	0.394776384304532	0.52979935579692	0.891056164582919
Rars1	0.3	1.23	6.91212909817184	0.394637531007477	0.529871735924904	0.891056164582919
Rgma	0.3	1.23	5.09275860505336	0.394593197519347	0.52989484940477	0.891056164582919
Lrrc45	0.28	1.21	6.13361398437043	0.394277852454572	0.530059308356739	0.891164377144143
Trmt2a	0.27	1.21	5.81402962657414	0.394244871429854	0.530076513937446	0.891164377144143
Npepps	0.31	1.24	7.20370844076804	0.393869149018395	0.530272592114934	0.891307556575141
Znf488	1.15	2.22	-0.73320963131438	0.393777477815124	0.530320452329564	0.891307556575141
Ca9	0.82	1.76	0.250174426141778	0.393744491329688	0.530337675998109	0.891307556575141
Znf711	0.64	1.55	1.0529537652007	0.39324179707587	0.530600278875374	0.891640877871112
G2e3	0.54	1.45	1.38870611943288	0.393140199335281	0.530653381011689	0.891640877871112
LOC117709237	0.38	1.3	2.82037599401174	0.392584010075124	0.530944254211477	0.89188358186927
Lyl1	-0.27	0.83	5.04362800412973	0.392555645906568	0.530959095657249	0.89188358186927
D2hgdh	-0.27	0.83	4.89709799942813	0.39236585152264	0.531058424081207	0.89188358186927
Spryd3	0.29	1.22	5.78942989542123	0.39231230522805	0.531086453452528	0.89188358186927
Map3k11	-0.28	0.82	5.05226407645744	0.392242893072806	0.531122791939714	0.89188358186927
Tex30	-0.47	0.72	1.78930271694162	0.392190839210593	0.531150045991783	0.89188358186927
Tafa5	0.45	1.37	2.79346810851405	0.391928190682017	0.531287600365799	0.892015969980946
Sumo1	-0.29	0.82	6.8241739030319	0.391795926443562	0.531356894126334	0.892033733973635
Slx4ip	0.37	1.29	2.92754999964595	0.390830768313673	0.531863037671723	0.892702420661499
Baz2b	0.27	1.21	6.20885789745371	0.390811018023372	0.53187340409611	0.892702420661499
Mtpn	0.35	1.27	8.09539942662686	0.39056536017307	0.53200237410106	0.892702420661499
LOC117705912	-1.33	0.4	-1.58802687906762	0.390522004592181	0.532025141571632	0.892702420661499
Myrf	0.32	1.25	5.72606220694104	0.390413416078111	0.532082172758351	0.892702420661499
LOC117714615	-0.97	0.51	-0.174795337786244	0.3901606529775	0.532214967822375	0.892702420661499
Bnip1	0.4	1.32	3.16896908409988	0.390124105747808	0.532234173720606	0.892702420661499
Arvcf	-0.31	0.81	4.42155299226422	0.390015898441801	0.532291044967585	0.892702420661499
Wnt5b	0.29	1.23	5.85588396200267	0.389927945973383	0.532337278822177	0.892702420661499
Dapk1	-0.28	0.82	5.33949641421983	0.38991747243902	0.532342784913656	0.892702420661499
Mtmr1	-0.29	0.82	5.09514772531817	0.389724635810592	0.532444180345139	0.892721953832246
Lrp2bp	0.47	1.39	2.0184531512864	0.389659893520357	0.53247823030717	0.892721953832246
LOC117713666	1.07	2.1	-0.894010716322415	0.389396023423845	0.532617048380047	0.892721953832246
Elp6	-0.39	0.76	2.62975378345302	0.389395394779149	0.532617379178551	0.892721953832246
Zbed6	0.4	1.32	3.55841444758967	0.389300811456692	0.53266715400271	0.892721953832246
Septin7	0.43	1.35	9.62295050499817	0.389225133837442	0.532706985680454	0.892721953832246
Smc3	0.35	1.28	8.20143989890046	0.388914445848265	0.532870567620619	0.892743708920991
Nsg1	-0.42	0.74	3.61962269139023	0.388885166558686	0.532885988289702	0.892743708920991
Flot1	0.33	1.26	7.36474090520765	0.388796283320136	0.532932805806423	0.892743708920991
LOC117711175	1.2	2.3	-1.06371291003168	0.388690291590082	0.532988644604852	0.892743708920991
Topaz1	-0.94	0.52	-0.661562924401061	0.388569856645438	0.533052105242834	0.892743708920991
Pdpn	0.52	1.44	4.46726348322995	0.38826727382766	0.53321160511153	0.892743708920991
LOC117705874	-0.63	0.65	3.01683143364207	0.388139500526004	0.533278983905036	0.892743708920991
LOC117693447	1.04	2.06	-1.10752835716325	0.388132654509488	0.533282594454705	0.892743708920991
Mycbp2	0.29	1.22	6.84646370104882	0.388069679471964	0.533315809200218	0.892743708920991
Bfsp1	0.45	1.36	2.45207680366349	0.388057369129663	0.533322302446262	0.892743708920991
Tyro3	0.46	1.37	1.66321999383271	0.387973906540356	0.533366329617313	0.892743708920991
LOC117720634	1.2	2.29	-0.472293198906025	0.387796883067418	0.533459732648241	0.892801687389814
Ska1	-1.15	0.45	-1.02141704448563	0.387539612402857	0.533595529323134	0.892930595550872
Nr1d1	0.36	1.28	4.79573835983619	0.387197337825798	0.533776291094932	0.893077142197615
Gad2	-0.93	0.53	1.43871762849343	0.386977118305635	0.533892651852212	0.893077142197615
Klf12	-0.34	0.79	4.39662109352173	0.386945606515305	0.533909305974534	0.893077142197615
Ap5s1	-0.44	0.74	2.2139509974614	0.386928720050165	0.533918230934045	0.893077142197615
Plxnb3	-0.8	0.58	1.16424341716059	0.386560059125701	0.534113145682377	0.893086547969698
Cstf3	0.28	1.21	4.64957444363479	0.386550288298887	0.53411831336992	0.893086547969698
Surf2	0.3	1.23	4.42424667129807	0.38642507275601	0.534184546571332	0.893086547969698
Rundc1	0.3	1.23	4.12919119395212	0.386293317227533	0.534254255186598	0.893086547969698
Cdh23	-0.91	0.53	0.881174454337571	0.386290115196582	0.534255949507675	0.893086547969698
Psme2	0.27	1.21	6.1756983784735	0.386251183318853	0.53427655068101	0.893086547969698
Tank	0.32	1.25	3.90615411213077	0.385898820051725	0.534463072544749	0.893294196581057
Srsf4	-0.3	0.81	6.7910268260378	0.385665821936853	0.534586473849649	0.893294196581057
Ttc6	1.15	2.23	-1.3057723589587	0.385597863641758	0.534622475897665	0.893294196581057
Esco1	0.26	1.2	5.11602623929686	0.385572414213044	0.534635959291223	0.893294196581057
Dnajc3	-0.4	0.76	8.41238532762184	0.38510527682813	0.534883563517916	0.893314431785301
Itm2b	0.45	1.37	9.9673617631204	0.385012309006471	0.534932865541477	0.893314431785301
Castor1	0.41	1.33	2.64374718504527	0.384959133354787	0.534961068975378	0.893314431785301
Pola1	0.29	1.23	4.52151753224723	0.384827161229094	0.535031076336164	0.893314431785301
Gsk3a	-0.26	0.83	5.51789578583809	0.384825825106952	0.535031785194962	0.893314431785301
LOC117704703	0.41	1.32	2.40285036487523	0.384809875251969	0.535040247273771	0.893314431785301
Man1b1	-0.28	0.82	5.68305829132582	0.384680755483253	0.53510875976402	0.893314431785301
LOC117719948	1.24	2.37	-1.24653926896025	0.384531856956113	0.535187786868824	0.893314431785301
Nrf1	0.26	1.2	5.14072746801892	0.384392386166965	0.535261829468445	0.893314431785301
Adrb3	-0.88	0.54	2.52071546866775	0.384294834216288	0.535313629143803	0.893314431785301
Arpc2	0.32	1.25	7.73447891677533	0.384062292624549	0.535437144465543	0.893314431785301
Rasgrp4	-0.98	0.51	0.403934540501413	0.384060911748943	0.535437878077264	0.893314431785301
Rmnd5a	-0.35	0.78	8.00911824913883	0.383926878244252	0.535509094157609	0.893314431785301
Polr2b	0.29	1.23	7.03653227504192	0.383833724941853	0.535558599476299	0.893314431785301
Lmbr1	-0.26	0.83	5.42573298012393	0.383701080303233	0.535629106388384	0.893314431785301
Faap24	-0.67	0.63	0.480474105256733	0.383686518473712	0.535636847718147	0.893314431785301
Nemp2	0.52	1.43	1.17111237117563	0.383260527936927	0.53586340192443	0.893314431785301
Cttnbp2nl	0.32	1.25	4.57890118833257	0.383151501764308	0.535921413217527	0.893314431785301
Ssbp1	-0.3	0.81	6.86797207961292	0.383047491759885	0.535976766119249	0.893314431785301
LOC117711777	-1.26	0.42	-1.18605249323752	0.383015541525538	0.535993771745182	0.893314431785301
Pole3	-0.28	0.82	5.70409560453361	0.382866200420332	0.536073272090597	0.893314431785301
LOC117707280	-0.36	0.78	3.78376218339606	0.382775385495677	0.536121627053624	0.893314431785301
Ggt1	0.53	1.44	3.93228538978307	0.382762859710006	0.536128297107392	0.893314431785301
Prpf40b	0.27	1.21	5.01487513894418	0.38275704650682	0.536131392723192	0.893314431785301
Muc5ac	-0.76	0.59	1.2834889585131	0.382612077837715	0.536208601176419	0.893314431785301
Trappc9	0.3	1.23	5.5699078383864	0.382472797026379	0.536282799400547	0.893314431785301
Snd1	0.31	1.24	7.27905475940785	0.382402227523275	0.536320400594301	0.893314431785301
Cd248	0.4	1.32	5.8973467087163	0.382255862473235	0.536398402840794	0.893314431785301
Cdc42ep3	0.28	1.21	5.08934926460112	0.382216036756395	0.536419630710854	0.893314431785301
Tmem178b	1.23	2.34	-1.29920744950645	0.382169460172259	0.536444458861892	0.893314431785301
Ppargc1a	-0.29	0.82	5.02680534499303	0.382027179010704	0.536520316324302	0.893314431785301
Pabpc1l2b	-0.87	0.55	1.17801936423998	0.382009771516721	0.536529598501999	0.893314431785301
Ccar1	-0.36	0.78	8.20537014588199	0.381724887353735	0.536681548498244	0.893385195120109
Tppp	0.32	1.25	6.39523952933999	0.381666837207787	0.536712520583979	0.893385195120109
LOC117694680	0.68	1.6	0.639435145534673	0.381529723106668	0.536785689390464	0.893385195120109
Tet2	0.33	1.25	3.59530037878903	0.381390250194387	0.536860135577531	0.893385195120109
Tm7sf2	-0.5	0.7	1.73059289970807	0.38137905606352	0.536866111462292	0.893385195120109
Gpsm1	0.35	1.27	4.83851770901316	0.380623905223871	0.53726952186473	0.893916450512426
Lrpap1	0.28	1.22	6.78830189087881	0.380538711107012	0.537315068234083	0.893916450512426
Socs6	0.31	1.24	4.23376265884005	0.380444808158384	0.53736527866319	0.893916450512426
Klhl18	0.27	1.2	5.17337888491386	0.380341158235499	0.537420710786579	0.893916450512426
LOC117718887	-0.41	0.75	3.23961146123857	0.379776746264026	0.537722742179334	0.894109524667291
LOC117711680	-1.36	0.39	-1.30857794199103	0.37974255385097	0.537741049367601	0.894109524667291
Hars1	-0.29	0.82	6.82631815395372	0.379707408626243	0.537759867892325	0.894109524667291
Rell1	0.27	1.21	5.89549511148318	0.379684402924777	0.537772186955157	0.894109524667291
Ercc8	0.28	1.21	4.54607925840401	0.379538824862179	0.537850152845682	0.894123427152834
LOC117720985	-0.63	0.64	0.462224593569544	0.379373676356975	0.537938624873755	0.894123427152834
LOC117713993	-0.96	0.51	1.20191888074124	0.379292287521949	0.537982235616756	0.894123427152834
Emc2	-0.28	0.82	6.70279804459121	0.379229370844927	0.538015952809268	0.894123427152834
Irx5	-1.12	0.46	-0.273630004418274	0.378981999406377	0.538148557145457	0.894206306095132
Ids	0.31	1.24	7.44484259543965	0.378808640664887	0.538241522284066	0.894206306095132
Fosl1	0.45	1.36	2.1773748621366	0.378807018170875	0.538242392499176	0.894206306095132
LOC117717798	0.43	1.35	9.1499240454871	0.378587002269431	0.538360420538534	0.894304599742176
Dennd6a	0.3	1.23	6.86839767937448	0.378370996676515	0.538476343242788	0.894399374974055
Efhb	0.89	1.85	0.120725002253058	0.377766816830156	0.538800827958216	0.894797342580933
Ctdp1	0.27	1.21	4.89823054086937	0.377656187726426	0.538860281857826	0.894797342580933
Ercc6l2	0.29	1.22	4.4077485637835	0.377518624855978	0.538934227142239	0.894797342580933
Smarcal1	0.27	1.21	4.90397380197329	0.377358917888925	0.539020099005904	0.894797342580933
Neurl4	0.28	1.21	5.70526413658923	0.377264854143977	0.539070687278944	0.894797342580933
LOC117724861	0.35	1.27	3.44100688005035	0.377224340247694	0.539092478669289	0.894797342580933
Blzf1	-0.28	0.82	4.47500461946214	0.377157918631787	0.539128208647789	0.894797342580933
Slc26a6	0.27	1.21	4.75351577341653	0.377012283373745	0.539206564948113	0.894829638586202
Abo	-1.36	0.39	-1.53652003508653	0.376719080960177	0.539364380202039	0.894874081057362
Cacybp	-0.3	0.81	6.77740982297417	0.376613094168175	0.539421448057444	0.894874081057362
LOC117714973	-0.88	0.54	0.721697682297392	0.376567201469168	0.53944616209358	0.894874081057362
Rhno1	-0.46	0.73	1.74521937171366	0.376502469696443	0.539481024831047	0.894874081057362
LOC117716460	0.27	1.2	5.58513315984874	0.376328828369843	0.539574563612908	0.894874081057362
Cstf2	-0.27	0.83	4.73084832249799	0.376207121345651	0.539640143630809	0.894874081057362
Znf703	0.34	1.27	3.89438870633306	0.376196907193857	0.539645648038409	0.894874081057362
Srp72	-0.29	0.82	6.62837063740528	0.375967640254177	0.53976922708669	0.894887704728099
Vsir	-0.4	0.76	4.01047480593666	0.375874029024985	0.539819700147783	0.894887704728099
Sp2	0.35	1.27	3.35862557307503	0.375853875473712	0.53983056761884	0.894887704728099
Etv4	-0.77	0.59	0.33809491750138	0.375664426598346	0.539932744409121	0.894959435501612
Mast1	-0.53	0.69	1.11280070771505	0.37551893723975	0.540011236268565	0.894991896217771
Tpcn2	0.36	1.29	3.18581018056926	0.375329958138132	0.540113222182494	0.89506328366259
Cep89	-0.33	0.8	3.75877058863288	0.375046827688738	0.540266084638362	0.895209607853148
Klf4	-0.26	0.83	5.40298371679232	0.374893085740308	0.540349123334564	0.895209607853148
Smad1	-0.26	0.83	4.95597780432723	0.37483910106362	0.540378286949333	0.895209607853148
LOC117704963	0.54	1.45	1.19395534478486	0.374725891242081	0.540439454563116	0.895213326774686
C4H4orf54	-0.37	0.77	5.05401425630026	0.374422790719059	0.540603283256062	0.895387079745923
Cited1	1.04	2.06	-0.548144529471292	0.374200835942676	0.540723309723114	0.895439259855848
Tmem82	-0.43	0.74	3.28580300353588	0.37412483734686	0.540764418720262	0.895439259855848
Spns3	-0.98	0.51	-0.645931718710605	0.37400035633052	0.54083176512099	0.895439259855848
LOC117708234	0.37	1.29	3.28549371753793	0.373928702171562	0.540870538254269	0.895439259855848
Ppp2r5d	0.26	1.2	5.61133068335131	0.373678239416457	0.541006107497	0.895566113663316
Txndc16	0.35	1.27	3.86104906678197	0.373444757486093	0.541132541662038	0.895677819530597
Prkaa1	0.27	1.21	5.7986154610823	0.372930746632608	0.541411078093271	0.895971197954091
Flrt3	-0.52	0.7	2.23399489180719	0.372716579783822	0.541527210373588	0.895971197954091
Ints11	0.27	1.2	5.70960390412329	0.372715780841877	0.541527643686744	0.895971197954091
Ccdc174	0.26	1.2	5.27882562820358	0.372586682895717	0.541597669463281	0.895971197954091
Kif16b	-0.28	0.83	5.66171992359862	0.372416572385402	0.541689966855129	0.895971197954091
Maged1	0.28	1.21	6.39055682336865	0.372201213555235	0.54180685627449	0.895971197954091
Pdzd7	0.54	1.46	1.06329817143065	0.372015054620352	0.541907934386007	0.895971197954091
LOC117717666	0.36	1.29	3.07525592936828	0.371982305825933	0.541925719481293	0.895971197954091
Rad9a	0.36	1.28	3.11000239197887	0.371735803550879	0.542059623514189	0.895971197954091
Mrpl46	-0.27	0.83	4.80363871399817	0.371632602519366	0.542115702074346	0.895971197954091
Nrxn2	0.46	1.38	1.98662681343692	0.371240723217208	0.542328743264899	0.895971197954091
Hdac11	0.36	1.28	3.5744266880759	0.371139973459449	0.542383539759889	0.895971197954091
Esyt3	0.71	1.64	1.4788633356621	0.371082828212478	0.542414624856054	0.895971197954091
Asap3	-0.26	0.83	5.51146533768829	0.370979268693524	0.542470966121392	0.895971197954091
LOC117719276	-1.31	0.4	-0.937543785875655	0.370863324727241	0.542534057904194	0.895971197954091
Pigs	0.27	1.2	5.53677501773479	0.370850532190175	0.54254101988774	0.895971197954091
Naga	0.3	1.23	4.68049238528786	0.370848352734761	0.542542206012321	0.895971197954091
LOC117715440	-1.36	0.39	-1.66022387877355	0.370792351635981	0.542572685117813	0.895971197954091
LOC117723076	1.44	2.7	-1.47916341742576	0.370704147588812	0.542620697368554	0.895971197954091
Tstd2	0.32	1.25	3.48367731680887	0.370604589589365	0.542674899341261	0.895971197954091
Sh2d6	1.44	2.7	-1.47916341742576	0.370337677530849	0.542820262482072	0.895971197954091
Znf275	0.28	1.21	4.57467519535546	0.370262998058116	0.54286094656761	0.895971197954091
LOC117719052	0.26	1.2	5.97247432874916	0.370203353292365	0.542893444043097	0.895971197954091
Ppip5k1	0.3	1.23	5.99070665319041	0.370163899773403	0.542914942280535	0.895971197954091
Wdcp	0.4	1.32	2.35304678452226	0.370158352175007	0.542917965294885	0.895971197954091
Otulinl	-0.44	0.74	3.38819656206264	0.370115916775823	0.542941090349718	0.895971197954091
Dbn1	0.31	1.24	6.95549893038659	0.369970254042396	0.543020482678703	0.895971197954091
Clasp2	0.29	1.22	6.0767232050056	0.369893687515159	0.543062223248792	0.895971197954091
Eif2ak2	-0.29	0.82	6.3228920639152	0.369856126946274	0.54308270171742	0.895971197954091
Ddx17	0.38	1.3	8.9336158503528	0.369730374733954	0.543151273687608	0.895971197954091
Lig4	-0.34	0.79	3.35257252860675	0.369694709281678	0.543170724764534	0.895971197954091
Ddx3x	0.43	1.35	9.90563379248255	0.36964669369089	0.543196913338717	0.895971197954091
Mrpl39	-0.26	0.84	5.19632249574941	0.369481600423928	0.543286975980151	0.896022473520022
Egln2	-0.27	0.83	6.05709069566957	0.369054001818862	0.543520370236796	0.896123397942503
Tas1r2	1.17	2.25	-0.526906574187749	0.368972231227479	0.54356502380038	0.896123397942503
Phka1	0.26	1.2	5.20963429030345	0.368753622906603	0.543684435447647	0.896123397942503
Mllt6	0.29	1.22	6.48539027105989	0.368750683494138	0.543686041389447	0.896123397942503
Fstl5	-1.22	0.43	-0.326889812045548	0.368716941347076	0.543704476967859	0.896123397942503
Selenoo	-0.27	0.83	5.05246549796533	0.368589970809095	0.543773859763025	0.896123397942503
LOC117704334	0.26	1.2	5.64476564105382	0.368585305616973	0.54377640935937	0.896123397942503
LOC117716710	1.41	2.66	-1.37857520440462	0.368280656016178	0.543942952686298	0.896123397942503
Wdr75	0.25	1.19	5.22911883131527	0.368273782730601	0.543946711204386	0.896123397942503
Snurf	-0.32	0.8	6.81597536053924	0.368127600653329	0.544026659301851	0.896123397942503
LOC117724706	0.71	1.64	0.813262755771852	0.368126554673666	0.544027231434386	0.896123397942503
C8H10orf67	1.41	2.66	-1.37857520440462	0.368074032686263	0.544055961470522	0.896123397942503
G3bp2	0.36	1.28	8.55345305748944	0.367721494710648	0.544248875774294	0.896217537285262
LOC117716612	0.3	1.23	7.49288230109715	0.367554769592252	0.544340154427255	0.896217537285262
Usp11	0.34	1.27	4.39117957109352	0.367497610063226	0.544371454638149	0.896217537285262
LOC117715623	-0.83	0.56	-0.63220100969217	0.367082523485758	0.544598853434674	0.896217537285262
Senp2	-0.26	0.83	5.62162998662082	0.366925102876483	0.544685139865328	0.896217537285262
B3gnt9	0.35	1.28	3.51271082815169	0.366721649976492	0.544796695309488	0.896217537285262
Tbcb	-0.29	0.82	4.71026038585767	0.36671844646399	0.544798452168521	0.896217537285262
LOC117694008	0.33	1.26	3.48875398668192	0.366655375468066	0.544833043477784	0.896217537285262
Znf574	0.32	1.25	3.50930416244482	0.366621930660562	0.544851387943623	0.896217537285262
LOC117722334	0.45	1.36	1.88354649657941	0.366607422171283	0.54485934620081	0.896217537285262
Grm4	-0.62	0.65	0.938466377284523	0.36653414777938	0.544899542264913	0.896217537285262
Alpk1	-0.42	0.75	3.03179541134256	0.366512009903853	0.544911687498412	0.896217537285262
Ppm1g	-0.32	0.8	7.45850918071289	0.366493542014989	0.544921819695232	0.896217537285262
LOC117724988	1.43	2.69	-1.48079285318132	0.366462303121419	0.544938959352416	0.896217537285262
Krt18	-0.34	0.79	6.83691582208813	0.366146012948271	0.545112552635299	0.89640599763915
Cdc14b	-0.27	0.83	5.28244766391837	0.365883003838191	0.545256981060431	0.896546462473066
Tada3	0.28	1.21	4.64065330699509	0.365676634785942	0.545370355901686	0.896635842139846
Vars2	-0.31	0.81	3.96953814198015	0.365455908647161	0.545491666591216	0.896650039233865
Asb16	-0.39	0.76	4.0404278069252	0.365225661750827	0.545618263189193	0.896650039233865
Scrib	0.28	1.21	5.86167028887412	0.365031309850579	0.545725166058181	0.896650039233865
Cdkal1	0.27	1.2	4.66756738825139	0.364977328336024	0.545754865374299	0.896650039233865
Magoh	-0.27	0.83	5.9583150821275	0.364916227899478	0.545788484965365	0.896650039233865
Kbtbd11	-0.27	0.83	4.8338183534533	0.364630307140342	0.545945859607103	0.896650039233865
Wdfy1	0.27	1.2	5.80003953980173	0.364543229348123	0.54599380512497	0.896650039233865
Olfml3	-0.36	0.78	5.21057889059286	0.364518980747835	0.546007157930402	0.896650039233865
Krcc1	-0.37	0.77	8.52027011810054	0.36435073697988	0.546099820230437	0.896650039233865
Gpr153	0.32	1.25	4.5466444360384	0.364212275171985	0.546176101652471	0.896650039233865
Znf706	0.27	1.21	6.49384191154304	0.364066536047083	0.546256413666916	0.896650039233865
Sh3kbp1	-0.39	0.76	4.91009013862798	0.363798091628716	0.546404401920975	0.896650039233865
LOC117694492	0.45	1.37	3.06969553303887	0.363764733690854	0.546422796712861	0.896650039233865
LOC117694881	0.63	1.54	1.37138353747301	0.363693936791421	0.546461840534353	0.896650039233865
Zer1	0.29	1.22	5.14305064648802	0.363671659607961	0.546474127262553	0.896650039233865
Ap4s1	0.32	1.25	3.91323168834625	0.36358624121401	0.546521243566937	0.896650039233865
Pigw	-0.31	0.81	3.89839920460088	0.36349290209272	0.546572737529682	0.896650039233865
Osbpl2	0.28	1.22	4.88020624044113	0.363397147756462	0.546625573303053	0.896650039233865
Cul9	0.27	1.21	5.4068085708761	0.36333600026246	0.546659318517575	0.896650039233865
Nrtn	-1.06	0.48	-0.326149371585069	0.363292000667672	0.546683602787036	0.896650039233865
Pidd1	0.4	1.32	2.19876320223833	0.363262144974008	0.546700081892118	0.896650039233865
Ubr5	0.3	1.23	7.58084279821364	0.363176078788642	0.546747592025235	0.896650039233865
LOC117706140	-0.34	0.79	3.61592616879042	0.363173930275503	0.546748778142573	0.896650039233865
LOC117713393	-1.47	0.36	-1.34754348998945	0.36308947500797	0.54679540666766	0.896650039233865
Yipf4	-0.31	0.81	7.20418471999609	0.362107414046078	0.547338154904505	0.897262970913586
Vps45	0.29	1.22	4.14921474365025	0.362106101696374	0.547338880861418	0.897262970913586
Golga2	0.32	1.25	7.72682639263619	0.361943348632354	0.54742892541645	0.897262970913586
Scgb1a1	1	2	-0.2379516788913	0.361901610637013	0.547452021769261	0.897262970913586
Znf821	0.32	1.25	3.81710041122502	0.361674018562647	0.547577995216387	0.897262970913586
Zdhhc13	-0.36	0.78	2.8802377306025	0.361656873608602	0.547587487227294	0.897262970913586
Stradb	-0.27	0.83	4.76300711536228	0.361636632827695	0.547598693584199	0.897262970913586
Srfbp1	0.28	1.22	4.48803833433922	0.361511301384219	0.547668093148358	0.897262970913586
Adnp	0.3	1.23	7.26466861361796	0.361383650930915	0.547738793652218	0.897262970913586
LOC117717998	0.9	1.87	-0.169558349957177	0.361345799323968	0.547759761417989	0.897262970913586
Cfap44	-1.1	0.47	-0.792179911695598	0.361070076123807	0.547912542449039	0.897295327635875
Uba52	-0.29	0.82	7.17022519928273	0.361050534351368	0.547923373756797	0.897295327635875
Itga2	-0.53	0.69	1.11054724512538	0.360772173574522	0.548077702542439	0.897295327635875
Nup214	0.26	1.2	5.31947162239912	0.360652394712158	0.54814413527371	0.897295327635875
LOC117695317	-0.82	0.57	0.496751092607726	0.360511260366696	0.548222431623441	0.897295327635875
Ankrd23	0.34	1.26	3.16129858134702	0.360486363633537	0.548236245615092	0.897295327635875
Gstm4	-0.56	0.68	1.23713611731616	0.360431737139677	0.548266557485639	0.897295327635875
Tex11	0.66	1.58	0.183334298435263	0.360387367087847	0.548291180426152	0.897295327635875
Ipo11	0.26	1.2	5.04541891876187	0.360247193796677	0.548368982449232	0.897295327635875
Ica1l	0.63	1.55	1.24840939889696	0.360245158346019	0.548370112360896	0.897295327635875
Clpp	-0.31	0.81	3.888858799477	0.359715993912905	0.548664007516068	0.897424687962933
Cftr	-0.64	0.64	1.67876368848522	0.359609091724673	0.548723416117477	0.897424687962933
Amigo1	-0.31	0.81	4.13936369525778	0.359545644942496	0.548758680985191	0.897424687962933
Lifr	0.45	1.37	2.32269895207504	0.359493297165535	0.548787780010367	0.897424687962933
Micu1	0.26	1.2	6.29333283329381	0.359383015765881	0.548849092541297	0.897424687962933
Ctnnb1	0.41	1.33	9.61969815872061	0.35934760285917	0.548868783568877	0.897424687962933
LOC117712909	-0.8	0.57	-0.00631928859286677	0.359260175078492	0.548917402646334	0.897424687962933
Npff	0.44	1.35	2.55514964905805	0.359252420123374	0.548921715608473	0.897424687962933
LOC117694863	-1.26	0.42	-1.41857281086927	0.359112286093467	0.548999662845818	0.897455549560632
Hyal2	0.34	1.27	4.08556530441634	0.358869626459285	0.549134687154586	0.897574874489196
Suco	0.26	1.2	5.75832209578761	0.358768791053895	0.549190813746565	0.897574874489196
Sacm1l	0.28	1.22	6.71990046939771	0.358469556503174	0.549357435575913	0.897669796754944
Fpgt	-0.31	0.81	4.13454764934802	0.358452274005945	0.549367061819751	0.897669796754944
C14H18orf32	-0.28	0.82	6.5837685143105	0.358057333100742	0.549587127415038	0.897932812863391
LOC117714311	-1.2	0.43	-0.615535680271015	0.357602207281689	0.549840933240138	0.898172839076466
Zkscan7	-0.41	0.75	2.29024672926866	0.357581882818196	0.54985227251038	0.898172839076466
Fgf10	-0.45	0.73	3.26024398996061	0.357197480807905	0.550066817584569	0.898426699587438
Rrp7a	0.26	1.2	6.0079910577178	0.356971025686116	0.550193281612625	0.89848665877359
Gmcl1	-0.33	0.8	3.98482750542515	0.356891871170717	0.550237498348022	0.89848665877359
LOC117710246	0.32	1.25	4.10646147187491	0.356593419277146	0.550404277292682	0.89848665877359
LOC117723321	-1.42	0.37	-1.08092168028169	0.356545999564457	0.550430784784271	0.89848665877359
Pdzd9	-0.63	0.65	0.32516384609863	0.356542095477394	0.550432967264954	0.89848665877359
Cdadc1	-0.27	0.83	6.32927432259553	0.356496679455498	0.550458357129242	0.89848665877359
LOC117724033	0.57	1.49	1.31284879446432	0.356008759175177	0.550731267839163	0.898835551861683
Cfap69	-0.66	0.63	0.956785964727324	0.355606977181171	0.550956188881285	0.899097532566703
Kdsr	-0.27	0.83	4.92610200692391	0.355404249682761	0.551069742881634	0.899097532566703
Asf1a	0.34	1.26	3.31411154096273	0.355305015255937	0.551125343185367	0.899097532566703
Rpgrip1l	0.27	1.2	4.72867100383709	0.355248632612195	0.551156938645252	0.899097532566703
Pacsin2	0.32	1.25	7.89820133821834	0.355193780412988	0.551187679742399	0.899097532566703
Ftsj3	-0.28	0.82	6.38705609160905	0.354956121349763	0.55132090939357	0.899147719399427
Ranbp1	-0.28	0.82	4.92386326567362	0.354927764615133	0.551336809973347	0.899147719399427
Mfsd5	0.3	1.23	4.05171981568972	0.354559173744402	0.55154356967125	0.899388371151154
Ptgfrn	0.32	1.25	7.32650218283315	0.354327411279555	0.55167365053444	0.899491156127697
Rer1	-0.29	0.82	6.89306041247913	0.354200644900646	0.551744824828522	0.899491156127697
Yipf6	-0.3	0.81	4.24597427613766	0.354090278766507	0.551806805081943	0.899491156127697
LOC117693575	0.76	1.7	-0.242672684283069	0.354025092382023	0.551843419092099	0.899491156127697
Spats2	0.33	1.25	3.3213379725606	0.353578653374063	0.552094298527436	0.899722234917846
Polg	0.27	1.2	6.1514092336847	0.353562061782917	0.552103626416052	0.899722234917846
Pdia6	-0.37	0.77	8.64317500703327	0.35291349758817	0.552468485287746	0.900195501506622
Postn	0.45	1.37	9.93921983994858	0.352780100201212	0.552543586092552	0.900195501506622
Capn1	0.29	1.22	6.95357838740032	0.352594007630307	0.552648385620537	0.900195501506622
Zbtb47	0.3	1.23	5.49082347806297	0.352538891807739	0.552679431719435	0.900195501506622
Pdyn	-1.08	0.47	-0.363650590613355	0.352519609334591	0.55269029408634	0.900195501506622
Uba7	-0.35	0.78	3.04811190598832	0.352274840578284	0.552828214239362	0.900323620853106
LOC117716188	-0.28	0.83	6.12511797722115	0.352118656120183	0.552916253555641	0.900370486631389
Slc2a1	0.29	1.22	3.9570499322595	0.351821220265533	0.553083987635644	0.900470636192543
Arc	-1.06	0.48	-1.08199282884395	0.351799406668118	0.553096292828856	0.900470636192543
Aspn	-0.34	0.79	6.10040834790988	0.351495249971443	0.553267923362732	0.900571919698055
Unc5c	-0.45	0.73	2.68622187970356	0.351279106029576	0.55338995078257	0.900571919698055
LOC117723875	0.33	1.25	3.84963133389915	0.351185252717698	0.553442952924615	0.900571919698055
LOC117710153	-0.52	0.7	1.40438770893908	0.351182399495634	0.553444564385572	0.900571919698055
Chp1	-0.27	0.83	6.60191704526369	0.351164132628152	0.553454881473096	0.900571919698055
Paf1	-0.35	0.79	7.89701026453188	0.350836477347249	0.553640002076911	0.900630987801025
Cnnm3	0.26	1.2	5.34131335677584	0.350800664167634	0.553660243096011	0.900630987801025
C1qtnf6	0.38	1.3	3.90870986868784	0.35078513503034	0.553669020342366	0.900630987801025
LOC117723903	-1.04	0.49	-0.522481563405025	0.350447657404623	0.553859831415047	0.90074916244464
Tepsin	0.43	1.35	2.45664422570624	0.350266668529719	0.553962214299057	0.90074916244464
Son	0.36	1.29	8.8470330702247	0.350178858343231	0.554011900166268	0.90074916244464
Il1rapl1	-1.05	0.48	-1.25915360498586	0.350168630776952	0.554017687803686	0.90074916244464
Stom	0.3	1.23	6.6057826838567	0.350132553064089	0.554038104590611	0.90074916244464
Fzd8	0.34	1.26	3.15708522781044	0.349904892207731	0.554166973217357	0.900862275207715
C1qtnf7	0.37	1.29	3.42395134351921	0.349722162256614	0.554270449416154	0.900934089866227
Aldh3b1	-0.5	0.71	1.48338464297744	0.349413771654323	0.554445167428559	0.900965452533522
Rela	0.26	1.2	5.34945508594054	0.349305186969691	0.554506710607999	0.900965452533522
Plcb1	0.28	1.21	4.29961289086781	0.349122649716648	0.554610197410857	0.900965452533522
Ptch1	0.25	1.19	5.35202927290025	0.349086391208598	0.554630757982083	0.900965452533522
Abcb6	-0.26	0.84	5.30963887043707	0.348976778549057	0.55469292315878	0.900965452533522
Cstb	-0.31	0.81	3.79482765957755	0.348875600142554	0.554750316665327	0.900965452533522
LOC117693707	1.22	2.33	-0.954256757623028	0.348770019574449	0.554810219270884	0.900965452533522
Tbx20	-0.74	0.6	3.23475836183289	0.348580487085453	0.554917783855651	0.900965452533522
Gzma	-0.73	0.6	-0.19765980230579	0.34855458059071	0.554932489524292	0.900965452533522
Timp2	0.4	1.32	9.25571699571084	0.348501975590185	0.554962352709737	0.900965452533522
Tab3	0.28	1.21	4.13544510945234	0.348444848019244	0.554994786743237	0.900965452533522
Kctd3	-0.28	0.82	6.49887595418832	0.348348471910853	0.55504951216131	0.900965452533522
LOC117694601	-0.84	0.56	-0.0424085678339919	0.34831259205885	0.555069888489339	0.900965452533522
Camkmt	-0.33	0.8	3.46159034931454	0.348213976147218	0.555125900195808	0.900965452533522
LOC117705956	0.32	1.25	3.52579368395455	0.348106108606602	0.555187178873959	0.900965452533522
Cep152	0.3	1.23	4.18622391263707	0.347892079226111	0.555308805138066	0.900965452533522
Hspa5	-0.46	0.72	10.4072118457773	0.347809906930811	0.555355514504633	0.900965452533522
Fam227a	0.65	1.57	0.506999485122853	0.347751124256582	0.555388933023917	0.900965452533522
Tab1	0.29	1.22	4.35682284209215	0.347702692192554	0.555416469981502	0.900965452533522
LOC117721969	-0.28	0.82	6.68479020408257	0.347461820581145	0.555553460454462	0.900968994658701
Gatad2b	0.27	1.2	4.73060886958219	0.347187460426136	0.555709574770726	0.900968994658701
Tmsb4x	0.5	1.41	11.1448353006651	0.347058781363888	0.555782823375484	0.900968994658701
Nisch	0.35	1.27	8.31285226875434	0.347053072604532	0.555786073423912	0.900968994658701
Thoc2	-0.28	0.82	6.25906323054437	0.34690355696545	0.55587120685563	0.900968994658701
Rhod	0.35	1.28	3.30541991057759	0.346818204731205	0.555919817056567	0.900968994658701
Gkap1	0.25	1.19	5.3830817904381	0.346444088708504	0.55613298044025	0.900968994658701
Galm	-0.29	0.82	5.51789789001739	0.34642511303548	0.556143796505676	0.900968994658701
Ak5	-0.96	0.52	-0.365882744811136	0.346413524483013	0.556150402135102	0.900968994658701
Gpr107	0.25	1.19	5.25427713326861	0.34637278564318	0.556173624997792	0.900968994658701
Nudt7	-0.39	0.76	2.65337895122144	0.346217314338221	0.556262267122359	0.900968994658701
Deptor	-0.35	0.79	3.49415052988447	0.346195147432835	0.556274907788635	0.900968994658701
Cap1	0.34	1.27	8.35580110369803	0.346159755960582	0.55629509088661	0.900968994658701
St8sia2	-0.92	0.53	-0.329140749487238	0.346020128747688	0.556374731238886	0.900968994658701
Gip	-1.3	0.41	-0.816445527632361	0.345963821757579	0.556406853652004	0.900968994658701
Ric3	0.46	1.37	1.60043247060498	0.345831825498595	0.55648216961237	0.900968994658701
Ttc16	-0.41	0.75	2.13732261409908	0.345741350328556	0.556533805161427	0.900968994658701
Trmo	-0.38	0.77	2.63728559715983	0.345679933124732	0.556568862070353	0.900968994658701
Atp6v0a4	-0.62	0.65	2.23195684611016	0.345622384711806	0.556601714478769	0.900968994658701
Gemin2	0.3	1.23	4.11791900133745	0.34545793441975	0.556695613780306	0.900968994658701
Zhx1	0.26	1.19	6.04204901161844	0.345426265395618	0.556713699896454	0.900968994658701
Rhob	0.32	1.25	7.83795661231751	0.345409476455965	0.556723288478634	0.900968994658701
Bhlhb9	0.26	1.2	5.92023018302618	0.345297452510367	0.556787276174514	0.900976577582212
Arhgap6	0.27	1.21	4.550816334983	0.345144449566592	0.55687469349826	0.901022067978601
C21H3orf84	0.75	1.68	-0.194029777955288	0.344925549203836	0.556999806251242	0.901045560030467
LOC117725098	0.63	1.55	0.476630344274707	0.344911520908807	0.557007825959728	0.901045560030467
Nudcd3	0.29	1.22	7.22224074889329	0.344638337548632	0.557164043413765	0.901165320879149
Pld2	0.3	1.23	4.13416902108167	0.34457462529171	0.557200488668382	0.901165320879149
Bach1	0.25	1.19	5.38586655895425	0.344282194541307	0.557367825659106	0.901223356815731
Slc4a2	0.26	1.2	5.58471407771928	0.344186731058258	0.557422473197707	0.901223356815731
Col2a1	0.79	1.73	0.366464327559036	0.343997029878587	0.557531096821655	0.901223356815731
Rnasek	-0.26	0.84	5.8939481656092	0.343670606242666	0.557718102510986	0.901223356815731
C8H7orf25	0.29	1.22	4.19730942930617	0.343502691126381	0.55781434632651	0.901223356815731
LOC117710178	0.26	1.19	4.81770914367812	0.343417730933042	0.557863054955491	0.901223356815731
LOC117708263	0.49	1.4	1.26391788603873	0.343377824172533	0.557885936741553	0.901223356815731
Scaf4	-0.28	0.83	6.0247172392885	0.343377095374795	0.557886354637079	0.901223356815731
Bcl10	0.26	1.19	4.91903094173547	0.343235217006379	0.55796771960808	0.901223356815731
Magi2	0.74	1.67	0.954827726048898	0.343206840906463	0.557983995557317	0.901223356815731
Cpsf3	-0.25	0.84	5.70239340467089	0.343169519761225	0.558005403577257	0.901223356815731
C6H17orf80	0.34	1.27	2.93285456120026	0.343132699681608	0.558026525710052	0.901223356815731
Brd1	0.26	1.2	6.64530664141225	0.343007142344996	0.558098564126024	0.901223356815731
LOC117716910	-1.27	0.42	-1.62235717378233	0.342800361259387	0.558217243203312	0.901223356815731
LOC117693351	0.66	1.58	-0.143958574992216	0.34279406191984	0.558220859374447	0.901223356815731
Csrnp2	0.35	1.28	3.35724666375645	0.34267364203587	0.55828999566291	0.901223356815731
Rbm43	0.45	1.36	1.61100961052504	0.342377300392665	0.558460202838902	0.901223356815731
Cdipt	0.25	1.19	5.6278304865828	0.34236842702679	0.558465300881553	0.901223356815731
Prdm2	0.25	1.19	5.99203396220328	0.342327002119585	0.558489102036529	0.901223356815731
Cript	-0.26	0.84	5.49307921314693	0.342084581048494	0.558628426608987	0.901223356815731
Dennd1a	0.28	1.22	4.09552778166773	0.342078278743863	0.558632049561731	0.901223356815731
Csf1	0.31	1.24	6.30784199345367	0.342008511837363	0.558672158867875	0.901223356815731
Haus4	0.27	1.2	4.67107457287807	0.341947832438832	0.55870704818938	0.901223356815731
LOC117723899	0.53	1.45	0.986498858091934	0.341766009016583	0.558811617542895	0.901223356815731
Smap1	0.25	1.19	5.81078289075594	0.341660603320292	0.558872255016993	0.901223356815731
Csrnp1	-0.32	0.8	3.44471898850251	0.341660212817969	0.558872479687334	0.901223356815731
Nat10	-0.25	0.84	4.98202103066324	0.341631044566996	0.558889261741336	0.901223356815731
Tubgcp2	0.26	1.19	5.14737851023791	0.341617098301225	0.558897286113198	0.901223356815731
Milr1	-0.85	0.55	0.090646539818483	0.341401420604374	0.559021410259562	0.90132784528001
Lrrtm2	1.07	2.09	-0.933506650337395	0.340889622713875	0.559316164424142	0.901543572078934
Atoh1	-1.3	0.41	-1.65791576717003	0.340551177091712	0.559511244726668	0.901543572078934
LOC117695680	-1.3	0.41	-1.65791576717003	0.340551177091712	0.559511244726668	0.901543572078934
LOC117707595	-1.3	0.41	-1.65791576717003	0.340551177091712	0.559511244726668	0.901543572078934
LOC117715278	-1.3	0.41	-1.65791576717003	0.340551177091712	0.559511244726668	0.901543572078934
Nhlh1	-1.3	0.41	-1.65791576717003	0.340551177091712	0.559511244726668	0.901543572078934
Cnp	-0.31	0.8	4.1260155010082	0.34012133702569	0.559759192263994	0.901550435806874
LOC117705093	-0.94	0.52	-0.675717009434925	0.340045845526671	0.559802760207737	0.901550435806874
Tnrc6c	0.27	1.2	6.41940183506891	0.339821994273675	0.559931988212486	0.901550435806874
Slc1a3	-0.66	0.63	3.38722947544057	0.339802472666188	0.559943260624352	0.901550435806874
Id2	0.31	1.24	7.61770660667225	0.339762785811127	0.559966178444369	0.901550435806874
Klhdc10	-0.26	0.83	5.51267864277259	0.339461206513791	0.560140388927491	0.901550435806874
Lypd6b	0.34	1.27	3.66923831065499	0.339391700859262	0.560180554304028	0.901550435806874
Arl6	0.4	1.32	2.53639910832024	0.339386466424673	0.560183579360631	0.901550435806874
Fibcd1	0.83	1.78	-0.423535785145489	0.339294092073614	0.560236968996111	0.901550435806874
Ncf4	-0.61	0.66	1.74271991513924	0.339137871273168	0.560327282140062	0.901550435806874
Klk8	1.22	2.33	-1.36333682365202	0.339137249145658	0.560327641855222	0.901550435806874
Nap1l4	0.28	1.22	6.96905730556969	0.338945676686947	0.560438430390227	0.901550435806874
Mospd1	0.25	1.19	5.70662365516969	0.338931075426538	0.560446876184667	0.901550435806874
Thsd7b	-0.71	0.61	1.5742514264709	0.338760270656438	0.560545692735351	0.901550435806874
Lrrc4c	-0.47	0.72	2.55720859362958	0.338578375571356	0.560650962098626	0.901550435806874
Pcbp1	-0.32	0.8	7.78454840300355	0.338355814274941	0.560779817993959	0.901550435806874
Kcnq3	-1.13	0.46	-0.793621934755113	0.338285129535022	0.560820754072287	0.901550435806874
LOC117713501	0.4	1.32	2.10481555405107	0.338282659548242	0.560822184634072	0.901550435806874
Mki67	-0.36	0.78	3.17180065117282	0.338178019244114	0.560882796408037	0.901550435806874
Ccdc14	0.42	1.34	2.23581031591323	0.338164531236508	0.560890610104765	0.901550435806874
Nufip2	0.28	1.21	4.47943258388667	0.33814788280083	0.560900254947027	0.901550435806874
Nodal	-1.23	0.43	-1.6388202788443	0.338127960997879	0.560911796547845	0.901550435806874
Fhl3	0.47	1.38	2.21370199676399	0.338096914460878	0.560929784116914	0.901550435806874
Fam114a2	-0.26	0.84	5.6501918963948	0.337913782692552	0.561035908467263	0.901550435806874
Cmtm3	0.31	1.24	3.78693843591192	0.337833989679666	0.561082160330722	0.901550435806874
LOC117706460	-1.3	0.41	-1.65755537057189	0.337772719248866	0.56111768057591	0.901550435806874
LOC117706599	-1.3	0.41	-1.65755537057189	0.337772719248866	0.56111768057591	0.901550435806874
Rasgef1c	-0.89	0.54	-0.252876672285957	0.337393747955548	0.561337477038753	0.901689035535466
Fbxl16	0.32	1.25	3.27060445833575	0.337318467904768	0.561381157753207	0.901689035535466
Znf213	0.36	1.29	2.94454185763389	0.337268814159698	0.561409972553638	0.901689035535466
Med8	0.25	1.19	4.98452481072936	0.337214767522295	0.561441339838446	0.901689035535466
Lamp1	-0.4	0.76	9.53309729627104	0.336407504796761	0.561910254955595	0.902049429629242
Fam98c	-0.32	0.8	3.62213252066839	0.336349160341596	0.561944174657072	0.902049429629242
Msx1	-0.77	0.59	1.07268183198268	0.336204073467904	0.562028540823891	0.902049429629242
LOC117713893	0.28	1.21	4.26158484665726	0.336175629037355	0.562045083749299	0.902049429629242
Klhl40	-1.1	0.47	0.0338891499150933	0.336048630836755	0.562118955726168	0.902049429629242
Pmpcb	-0.26	0.83	6.54543988686856	0.335855403239122	0.56223138762511	0.902049429629242
Ints12	0.31	1.24	3.77957530501115	0.335835143053431	0.562243178770456	0.902049429629242
Rassf2	-0.39	0.77	3.53064537085736	0.335777744496765	0.562276586509347	0.902049429629242
Tssk3	1.2	2.3	-1.1915017589086	0.335590139149303	0.56238580524871	0.902049429629242
LOC117708257	-0.72	0.61	0.010018616397896	0.335579587830037	0.562391949151294	0.902049429629242
LOC117704817	1.08	2.11	-1.29746850571745	0.335545405830301	0.562411853792499	0.902049429629242
Ciao1	-0.25	0.84	5.00665494888883	0.335412329972674	0.562489358565261	0.902049429629242
Ccdc200	-1.07	0.48	-1.10604767865559	0.335376074287796	0.562510477814641	0.902049429629242
Slc45a2	-1.29	0.41	-1.62542951993111	0.335371188739266	0.562513323805376	0.902049429629242
Myom1	0.44	1.36	9.10172467734939	0.335297365547215	0.562556331582773	0.902049429629242
Ppt2	0.27	1.2	4.46518803663601	0.335079484924359	0.562683300943469	0.902050483816685
Tnfrsf13c	-0.97	0.51	-0.230439140023478	0.334905110508805	0.562784956886011	0.902050483816685
Lrif1	0.33	1.26	3.4494084863111	0.334814059387373	0.562838051462864	0.902050483816685
LOC117694167	-1.12	0.46	-1.37130396747929	0.334718093332148	0.562894022513531	0.902050483816685
Lrrn4	0.77	1.7	3.22086995708041	0.334690023320229	0.562910396035658	0.902050483816685
Amd1	-0.28	0.82	7.08448502452738	0.334680073785075	0.562916199920223	0.902050483816685
LOC117694166	-1.12	0.46	-1.37130396747929	0.334550216385746	0.562991960487331	0.902050483816685
LOC117724220	-0.33	0.8	3.24382189668589	0.33448164963887	0.563031971173147	0.902050483816685
Sorbs1	0.43	1.35	9.7943747660286	0.334086322168974	0.563262763014158	0.902157993809925
Snca	0.42	1.34	2.66872369406973	0.334035052565919	0.563292707508204	0.902157993809925
Gtf2h1	0.24	1.18	5.41948945944929	0.334015799443976	0.563303953267003	0.902157993809925
Muc19	-0.87	0.55	-0.221902728304315	0.333952878658713	0.563340708346923	0.902157993809925
Hoxb5	-0.47	0.72	1.55668166881356	0.333494969854003	0.563608334278458	0.902157993809925
Rnpc3	0.25	1.19	5.48548476662243	0.333471451686511	0.563622086143407	0.902157993809925
Tnfsf8	0.91	1.88	-0.514626730405249	0.333465863187684	0.563625354022053	0.902157993809925
LOC117706385	0.81	1.76	0.0801707769139714	0.333398670685023	0.563664647744606	0.902157993809925
Ptpa	0.25	1.19	5.82944331645068	0.333361142032402	0.563686596545628	0.902157993809925
Gga1	0.26	1.19	5.1121214776176	0.333291120145329	0.563727553565312	0.902157993809925
Bid	-0.45	0.73	2.47966235635577	0.333248896158564	0.563752253882145	0.902157993809925
Znf469	0.47	1.39	2.45672432702448	0.333090505250583	0.56384492847516	0.902211268912387
Slc35b3	-0.26	0.83	4.86345408749304	0.332811809670227	0.564008064723159	0.902377266990202
Rcor3	0.24	1.18	5.42113773384306	0.33238247557178	0.564259556429637	0.902530507580885
Hs3st1	-0.41	0.75	3.22074289299083	0.332346707559108	0.56428051807879	0.902530507580885
Itgam	-0.42	0.75	4.05427234085862	0.332248172338611	0.564338271882184	0.902530507580885
LOC117718385	0.55	1.46	0.887044448930777	0.332242731304799	0.564341461332088	0.902530507580885
Ubtd1	-0.41	0.75	2.07933004603459	0.33167210025181	0.564676149757628	0.902844617285554
LOC117710293	0.6	1.51	0.945199964931002	0.331616190406153	0.564708962806177	0.902844617285554
Rbbp6	0.28	1.21	7.04636063381684	0.331354801383881	0.56486241884889	0.902844617285554
Psap	0.38	1.3	9.17535262954258	0.331276950955275	0.564908138785831	0.902844617285554
Cnrip1	0.38	1.3	3.25950908001569	0.331274892853846	0.56490934756301	0.902844617285554
Trappc2l	0.24	1.18	5.32953288878429	0.331216944745575	0.564943384065279	0.902844617285554
Cdkn3	-0.86	0.55	-0.883400110839067	0.331008370222591	0.565065925578829	0.902844617285554
Pomk	0.27	1.2	4.22805672826835	0.330942511249286	0.565104629657539	0.902844617285554
Pacsin3	-0.27	0.83	6.37631482591087	0.330886810752493	0.565137367791764	0.902844617285554
Rpl27a	-0.32	0.8	8.09045796490515	0.330815181087574	0.565179473733202	0.902844617285554
Exoc3	0.26	1.2	6.4433790572403	0.330794646304595	0.565191545777852	0.902844617285554
Dipk1c	0.83	1.78	-0.664079806901548	0.330545774934305	0.565337892619626	0.902893214414324
Agl	0.28	1.21	6.43906034555274	0.330272725040287	0.565498541807416	0.902893214414324
LOC117722384	0.8	1.75	-0.365606744339765	0.330243577278868	0.565515696141075	0.902893214414324
LOC117709687	1.07	2.09	-0.719240639390501	0.33013632792795	0.56557882427852	0.902893214414324
Guk1	-0.25	0.84	5.19484012230171	0.330134065199768	0.565580156291911	0.902893214414324
Calm2	0.4	1.32	9.48144989744721	0.330014656432502	0.565650457963363	0.902893214414324
Phykpl	0.28	1.21	4.33016698000331	0.329890772107274	0.565723412491643	0.902893214414324
Slc25a28	0.28	1.22	4.21006013651974	0.329845467040256	0.565750096847206	0.902893214414324
Top1	-0.36	0.78	8.70921997890705	0.329746059433049	0.565808655747388	0.902893214414324
Slc25a14	-0.3	0.81	3.64789696749263	0.329733168231303	0.565816250538983	0.902893214414324
Znf503	0.28	1.21	4.21182621267561	0.329455480547672	0.565979896893538	0.903047948876136
Slc12a6	0.27	1.21	6.58432610317864	0.329204989997606	0.566127594163529	0.903047948876136
Smarcd2	-0.25	0.84	6.21188318713548	0.329010479749533	0.566242335176112	0.903047948876136
LOC117719691	0.53	1.44	0.973965170643398	0.329003885430592	0.56624622593504	0.903047948876136
Nmral1	0.27	1.21	4.54828652789403	0.328873068821999	0.566323420643782	0.903047948876136
Wasl	-0.27	0.83	6.3210092381387	0.328863226460676	0.566329229433476	0.903047948876136
Pigm	-0.33	0.79	3.04807732565698	0.328863128977122	0.566329286967145	0.903047948876136
Intu	-0.63	0.65	1.25587244234744	0.328718030269375	0.566414935112607	0.903089737555445
LOC117719714	0.66	1.58	1.05825383886335	0.328578005268643	0.566497612193344	0.903126780908024
Sox18	0.41	1.33	2.76455758017952	0.328465460195827	0.566564080851894	0.903137979265851
Il27ra	-0.52	0.7	0.838824932279704	0.328273861028236	0.566677273341397	0.903210323655806
Cnn3	0.34	1.26	8.4184757520797	0.328119954702437	0.566768229528096	0.903210323655806
Frem2	-0.51	0.7	1.75582550880494	0.328061484156993	0.566802792115277	0.903210323655806
Nup205	0.26	1.2	4.73090248740977	0.327986265049713	0.566847260979274	0.903210323655806
Pold4	0.29	1.22	3.67062046252301	0.327789906022498	0.566963378601131	0.903300609384121
Rpl14	0.35	1.27	8.64524615934022	0.327639296184668	0.567052473572602	0.903307992731521
LOC117724985	1.32	2.51	-1.55672795832671	0.32758107225467	0.567086923890821	0.903307992731521
Gabra5	1.32	2.51	-1.55672795832671	0.327414513085563	0.567185497165682	0.903370296513074
Ttc22	-0.73	0.6	0.111745089432359	0.327084853935974	0.567380694657792	0.903570544342121
Prr14l	0.25	1.19	4.64475153096684	0.326803562149445	0.567547356152697	0.903570544342121
Efcab7	0.3	1.23	3.57574155467164	0.326648803900812	0.567639088861293	0.903570544342121
Mep1b	-0.57	0.67	3.1133721393649	0.326629097207935	0.56765077204166	0.903570544342121
Cenpt	-0.76	0.59	-0.27211219981138	0.326615285975917	0.567658960356539	0.903570544342121
Zfp2	0.34	1.27	2.99828386481756	0.326521786336916	0.567714399865493	0.903570544342121
Trim24	-0.31	0.8	3.75572295021403	0.326499638868252	0.567727533488441	0.903570544342121
Tpt1	-0.51	0.7	11.509823944148	0.326259388248369	0.567870041977545	0.903624025381024
LOC117694197	1.32	2.5	-0.645570267305789	0.326242454472149	0.567880089142238	0.903624025381024
Tp53bp1	0.25	1.19	5.21233015068093	0.326068978544825	0.567983035971974	0.903693189393885
Ndc1	-0.3	0.81	3.76471379612645	0.325134813528457	0.568538028056453	0.904232592831605
Lmo1	0.55	1.46	0.93864337653987	0.32511933667914	0.568547231823212	0.904232592831605
Daxx	-0.24	0.84	5.04761128243807	0.325048200436704	0.568589538830128	0.904232592831605
Sumo3	0.26	1.2	6.72104140406675	0.324975386626682	0.568632849893698	0.904232592831605
LOC117712958	0.26	1.19	5.51115351376862	0.324643097985097	0.568830583259937	0.904232592831605
Phf21a	0.24	1.18	5.67638524989027	0.324623965379305	0.568841972486316	0.904232592831605
LOC117719537	0.34	1.26	8.4618173377004	0.324512233910758	0.568908492693179	0.904232592831605
Gba2	0.25	1.19	5.20985752838552	0.324434490181863	0.568954786981739	0.904232592831605
Amotl2	0.28	1.21	6.16943918874023	0.324429616502293	0.568957689370844	0.904232592831605
Arhgap19	0.25	1.19	4.87872440416568	0.324406228556939	0.568971617835937	0.904232592831605
Cby3	0.8	1.74	-0.454519096392058	0.324397630550032	0.568976738463118	0.904232592831605
LOC117705678	0.63	1.55	0.284633581932227	0.32411742970105	0.5691436640309	0.904273185879365
Septin1	-0.49	0.71	1.18092146352535	0.323944354726416	0.569246818660689	0.904273185879365
Mis12	0.28	1.21	4.06182876116694	0.323877210970313	0.569286846916208	0.904273185879365
LOC117703603	-0.85	0.55	-0.577742679380499	0.323784026861869	0.569342408426354	0.904273185879365
Klhl24	0.29	1.23	3.70834305919302	0.32369088138417	0.56939795748109	0.904273185879365
LOC117693373	1.02	2.03	-0.80784415899188	0.323641432443122	0.569427451584815	0.904273185879365
Znf385a	-0.31	0.81	3.46079923209194	0.323608757996183	0.569446942082063	0.904273185879365
LOC117693650	0.83	1.78	-0.112389785511781	0.323332054981862	0.569612049271659	0.904273185879365
Cd40	-0.39	0.76	2.38737949710064	0.323319059720682	0.569619805771861	0.904273185879365
Toe1	-0.33	0.8	3.29622828109362	0.323262292436278	0.569653690961266	0.904273185879365
Fkbp5	-0.26	0.83	6.01178682857764	0.323256764533498	0.569656990854433	0.904273185879365
Cd37	-0.59	0.66	1.63719203181415	0.32275715512432	0.569955388027935	0.904528574320165
LOC117710053	0.28	1.21	7.28686614709049	0.322728243305082	0.569972665276674	0.904528574320165
Snip1	-0.27	0.83	4.33295796141386	0.322688388960955	0.56999648328449	0.904528574320165
LOC117717516	0.33	1.26	3.17012135237246	0.32247127214718	0.570126272200609	0.904640047367504
Rell2	1.16	2.24	-0.87031039064355	0.322054135213135	0.570375792141482	0.904839267754167
Rbx1	-0.25	0.84	5.45409170070366	0.321850846613142	0.570497471274789	0.904839267754167
Sfxn4	0.38	1.3	2.37278362005844	0.321779296740208	0.570540309797793	0.904839267754167
Fosl2	0.34	1.27	3.24666729866647	0.321766382813984	0.570548042327387	0.904839267754167
Cdk15	-0.55	0.68	0.521897165608845	0.321734624996567	0.570567058970732	0.904839267754167
Gpr4	0.36	1.28	3.12697923000723	0.321598261177552	0.570648727994726	0.904839267754167
Tmem179b	-0.33	0.79	2.91301719619482	0.321564886016856	0.570668720043469	0.904839267754167
Osbpl7	0.33	1.26	3.16193364582647	0.32135283046835	0.570795775438421	0.904946281564847
LOC117724193	-0.28	0.82	6.66751714275116	0.320769484513076	0.571145579529703	0.90528303907217
C4H3orf80	0.83	1.77	0.27049079110418	0.320552441385514	0.571275836935014	0.90528303907217
Npr3	-0.44	0.74	6.03685827107435	0.320233564229289	0.571467315217328	0.90528303907217
Apc	-0.26	0.84	5.82925198104593	0.320169791715855	0.571505624223705	0.90528303907217
Aoc2	0.35	1.28	3.17796830694098	0.32000754708731	0.571603109466046	0.90528303907217
Mettl14	0.25	1.19	6.28926088347323	0.319990637205357	0.571613271703736	0.90528303907217
Txlna	0.25	1.19	6.5078434429678	0.319972052818235	0.571624440668307	0.90528303907217
Zpbp	-1.03	0.49	-1.26329708194405	0.319910041512362	0.571661711719943	0.90528303907217
Lrrc1	-0.39	0.76	2.80906336999565	0.319745007647398	0.571760926313608	0.90528303907217
Brpf1	0.25	1.19	4.99347331858516	0.31971170660092	0.571780950239931	0.90528303907217
Mief2	-0.29	0.82	4.55869963379643	0.319505022541838	0.571905260195727	0.90528303907217
Rprd1a	0.24	1.18	5.43123944583884	0.319425152537193	0.571953312156341	0.90528303907217
Peli1	0.25	1.19	5.28285927099048	0.319180379754793	0.57210062348454	0.90528303907217
Mier3	0.24	1.18	5.28791213922626	0.319130490433772	0.572130657459551	0.90528303907217
LOC117704301	0.53	1.45	0.978910103641145	0.318992389663744	0.572213811948197	0.90528303907217
Tigd2	-0.26	0.84	4.77074382616036	0.318971806410136	0.572226207756555	0.90528303907217
Gnao1	-0.35	0.78	4.30380690696581	0.318785158100839	0.572338636651541	0.90528303907217
Tmem234	0.36	1.28	2.65355788040787	0.318748198994131	0.572360904372404	0.90528303907217
Samd10	0.77	1.7	-0.0723623763956542	0.318616723009377	0.572440131954615	0.90528303907217
Mmrn2	0.3	1.23	6.90168174037017	0.318595369187066	0.572453001827579	0.90528303907217
Rap1gap	-0.55	0.68	1.6892546196927	0.318541081370659	0.572485723462937	0.90528303907217
LOC117724589	-1.16	0.45	-1.22283225095319	0.318533369696657	0.572490371923512	0.90528303907217
Josd1	-0.26	0.83	4.59608337930344	0.318487131860371	0.572518244828856	0.90528303907217
Xylt2	0.26	1.2	4.46260714917916	0.318454297823263	0.572538039330047	0.90528303907217
Ca10	-1.04	0.49	-0.250669409598878	0.318401741532857	0.572569726493646	0.90528303907217
Capn10	0.31	1.24	3.54274579968993	0.318359201981631	0.572595376904047	0.90528303907217
Nmur2	-0.88	0.54	0.160872118045442	0.31810720427464	0.572747372308841	0.90528303907217
Mapk3	0.25	1.19	5.2273546315691	0.317992426755084	0.572816628035293	0.90528303907217
Emc3	0.24	1.18	5.937431388502	0.317946650258954	0.572844253757939	0.90528303907217
Cdc42se2	0.25	1.19	5.64807666412826	0.317941596455521	0.572847303845602	0.90528303907217
Orc6	-0.43	0.74	1.87410191607293	0.317928285993789	0.572855337171056	0.90528303907217
LOC117708191	0.45	1.37	2.60534922791733	0.317654102363776	0.573020865827425	0.905299566031354
Bahd1	-0.24	0.84	4.85753176125535	0.317524484447837	0.573099150824138	0.905299566031354
Osbpl9	0.28	1.22	7.60818419993676	0.317509555155065	0.573108168982369	0.905299566031354
Rabggta	-0.31	0.8	3.7864483442879	0.31741837479267	0.573163253270214	0.905299566031354
Fkbp1b	0.64	1.55	0.47489177915059	0.317394712588624	0.573177549890013	0.905299566031354
Akip1	-0.39	0.76	2.352381380955	0.317318974941824	0.573223315028081	0.905299566031354
Rrbp1	-0.37	0.78	8.71933136944983	0.317136539773494	0.573333582625092	0.905379598879849
Snx4	-0.27	0.83	6.70064955442954	0.31676090088284	0.573560758179915	0.905488036937432
Fgfbp3	-0.33	0.79	3.15591731956492	0.316749470605078	0.573567673662126	0.905488036937432
Ehmt1	0.24	1.18	5.87824412657118	0.316727364988637	0.573581048343701	0.905488036937432
LOC117707690	0.92	1.89	-0.741777301469944	0.316401237127376	0.573778438709835	0.90556553385853
Polg2	-0.31	0.81	3.72792999797608	0.316365837265271	0.573799872693015	0.90556553385853
LOC117711389	-0.29	0.82	5.75389261626338	0.316350844325109	0.573808951125917	0.90556553385853
Stpg1	-0.53	0.69	0.844605219928825	0.316032380981819	0.574001852012619	0.905690464579164
Rhbdd3	-0.32	0.8	3.24108046406513	0.316023327463181	0.574007337815624	0.905690464579164
Kcnn3	0.53	1.44	0.916864527457957	0.31582027751237	0.574130399148423	0.905720434025418
LOC117713791	0.3	1.23	3.6475023290776	0.315785480582108	0.574151493551115	0.905720434025418
Actc1	-0.56	0.68	9.1425099168368	0.315680327608604	0.574215248099647	0.905720434025418
Hexim1	0.25	1.19	6.40206332634316	0.315554941840766	0.574291288112799	0.905720434025418
Nsun2	-0.25	0.84	6.18549821926097	0.315292285875528	0.574450639877399	0.905720434025418
Raver2	0.37	1.29	3.73994484944744	0.315189692300187	0.574512906481517	0.905720434025418
Ccdc86	0.29	1.22	3.98175268712489	0.315172648117619	0.574523252312758	0.905720434025418
Efnb1	0.29	1.22	3.93544535798824	0.315112391705562	0.574559830948545	0.905720434025418
LOC117715227	0.36	1.28	8.99216738924895	0.314973964973792	0.574643880274984	0.905720434025418
Sftpd	-1.19	0.44	-1.42957602771428	0.314750033094061	0.574779897672629	0.905720434025418
Nxn	0.27	1.2	4.46232356398224	0.314737719689884	0.574787378743895	0.905720434025418
Prkd1	0.43	1.35	3.48716833444431	0.314616152338292	0.574861247934249	0.905720434025418
Gja1	0.36	1.28	7.49637751705739	0.314511335565712	0.574924953865587	0.905720434025418
LOC117704975	-0.41	0.75	2.7626769932395	0.314312628796229	0.575045762923208	0.905720434025418
Axin1	0.24	1.19	5.85088281430927	0.314289582166777	0.575059777981646	0.905720434025418
Cables2	-0.26	0.84	4.47574012379947	0.314252989976946	0.575082031719728	0.905720434025418
Sirt7	-0.26	0.84	4.95285512157797	0.31413918732795	0.57515125230044	0.905720434025418
LOC117710986	-0.62	0.65	1.364552981717	0.313946794413027	0.575268312975798	0.905720434025418
Gpr137b	0.37	1.29	2.84804224333083	0.313939170753082	0.575272952530929	0.905720434025418
Tp53i13	-0.29	0.82	3.63944997184662	0.313914774871201	0.575287799708263	0.905720434025418
Ncbp3	0.24	1.18	5.02426118400695	0.31366445768227	0.575440184952733	0.905720434025418
Tmem88	-0.79	0.58	0.300832525961759	0.313610806643313	0.575472856415048	0.905720434025418
Camsap2	0.27	1.2	6.93739795464509	0.31354959655898	0.575510135534984	0.905720434025418
Tmem240	0.64	1.56	0.432341713876774	0.313537602320269	0.575517441013307	0.905720434025418
Kif27	-0.51	0.7	1.21674341941649	0.313422741296698	0.575587410124593	0.905720434025418
Fen1	-0.33	0.79	2.95787165355459	0.313216727552072	0.575712948319161	0.905720434025418
Wnt5a	0.37	1.29	5.70928290209273	0.313189301379381	0.575729665041735	0.905720434025418
S100a5	-1.25	0.42	-1.54100227465791	0.312975176167755	0.575860211086785	0.905720434025418
Tmco6	0.33	1.26	3.03398913753493	0.312731716336942	0.576008712866187	0.905720434025418
Hrob	-1.16	0.45	-1.24040037097305	0.312670011900933	0.576046362415605	0.905720434025418
Rph3al	-0.43	0.74	1.91134088362171	0.312606630712096	0.576085040129233	0.905720434025418
Mta2	0.27	1.2	7.05249502496117	0.312515239951049	0.576140819455907	0.905720434025418
Cep95	-0.28	0.82	3.88463914976459	0.312418766426383	0.576199712605985	0.905720434025418
Dusp26	-0.71	0.61	0.634268979109589	0.312402773501107	0.576209476787372	0.905720434025418
LOC117723831	0.34	1.26	2.94218085497014	0.312315648097109	0.576262675334633	0.905720434025418
Lsm14b	-0.24	0.85	5.4171411516601	0.312167209439837	0.576353334028807	0.905720434025418
LOC117717111	-0.48	0.72	1.15640543128083	0.312016932711002	0.576445144137784	0.905720434025418
Htr1a	-1.18	0.44	-1.63553781081588	0.311975406772236	0.576470519122346	0.905720434025418
LOC117695813	-1.18	0.44	-1.63553781081588	0.311975406772236	0.576470519122346	0.905720434025418
Myo3b	-1.18	0.44	-1.63553781081588	0.311975406772236	0.576470519122346	0.905720434025418
Pifo	-1.18	0.44	-1.63553781081588	0.311975406772236	0.576470519122346	0.905720434025418
Tm9sf2	-0.34	0.79	8.46179594077697	0.311700699685961	0.576638438421613	0.905786344786763
LOC117718444	-0.51	0.7	1.12905182856157	0.311669286287572	0.576657646570159	0.905786344786763
Tmem273	-0.93	0.52	-0.764853291038956	0.311614211573135	0.576691325815992	0.905786344786763
Cxcl16	-0.28	0.82	4.26318700731846	0.311511319098053	0.57675425700136	0.905791547097546
LOC117706992	0.85	1.8	-0.760036761580564	0.311099962800873	0.57700598735681	0.905990008975179
Macir	0.31	1.24	3.60330591375256	0.311080673743	0.57701779669147	0.905990008975179
Rbmx	-0.24	0.85	5.80536477779251	0.310779764750274	0.577202084303564	0.905990008975179
Nup42	0.37	1.29	2.58156003834132	0.31068490594865	0.577260203527609	0.905990008975179
C18H1orf131	-0.25	0.84	4.74368026520665	0.31060173261041	0.577311172731584	0.905990008975179
E2f6	0.27	1.21	4.75712153129719	0.310583791083393	0.577322168597686	0.905990008975179
Rabep1	0.27	1.2	7.06029595385364	0.310532841540684	0.577353396433935	0.905990008975179
Fam3c	0.32	1.25	8.03458119790695	0.310488830197406	0.577380374433209	0.905990008975179
Mettl5	-0.3	0.81	3.64931676306806	0.310352594830495	0.577463899645441	0.905990008975179
Msh5	-0.63	0.64	0.695668292723784	0.310331318185687	0.577476946417142	0.905990008975179
Pex14	-0.3	0.81	3.78579474820601	0.31016209952969	0.577580731635598	0.906059272662843
Efnb2	0.26	1.19	5.71774159608387	0.309685142443429	0.577873458791542	0.906347807947968
Setd1a	0.25	1.19	5.99651654760073	0.309516403202822	0.577977091342693	0.906347807947968
LOC117723062	-0.32	0.8	3.39439045583728	0.309421271124414	0.578035533775592	0.906347807947968
LOC117721783	-1.18	0.44	-1.63518980525557	0.309261945022451	0.578133438839464	0.906347807947968
Tmprss7	-1.18	0.44	-1.63518980525557	0.309261945022451	0.578133438839464	0.906347807947968
St3gal2	0.25	1.19	6.70262662636997	0.309097101964284	0.578234768804152	0.906347807947968
Unc13d	-0.42	0.75	1.87506142834422	0.309076199806502	0.578247620006145	0.906347807947968
Slc24a3	0.33	1.26	5.31331854683136	0.308989313252887	0.578301046265731	0.906347807947968
Ublcp1	0.25	1.19	5.86077374853194	0.308973838805431	0.578310562484725	0.906347807947968
Anapc11	-0.26	0.84	6.38252048019678	0.308891474359847	0.578361218854443	0.906347807947968
Znf629	0.28	1.22	4.1889316698793	0.308599446056803	0.57854089545018	0.906535872996554
Znf783	0.45	1.37	1.94147672871308	0.308324565118747	0.578710123438143	0.906554304772571
Pex26	-0.38	0.77	2.35674472662297	0.308284377859032	0.57873487263343	0.906554304772571
Gkn1	-0.83	0.56	-0.510919059998238	0.308166172264103	0.578807681405881	0.906554304772571
Nlrc4	-0.52	0.7	0.835924688881331	0.30813000258694	0.578829963779564	0.906554304772571
Phf13	0.33	1.26	2.89943469412186	0.308095851044289	0.578851004449333	0.906554304772571
Lgals2	-0.84	0.56	-0.0814316793080798	0.307916199714266	0.57896171225519	0.906628101278323
Srsf3	0.31	1.24	8.13082198235551	0.307825739856566	0.579017472961467	0.906628101278323
Cavin2	0.35	1.27	8.43095450922962	0.307464388091308	0.579240322129509	0.906666519018953
Slc6a7	0.48	1.39	1.57036222575167	0.307457696602959	0.57924445045021	0.906666519018953
Cbx3	0.27	1.21	7.21488982583211	0.307452002704465	0.579247963353067	0.906666519018953
Lpar6	-0.3	0.81	4.74732718482255	0.307336567070109	0.579319191598554	0.906666519018953
Il1rl1	0.72	1.65	1.22059323964382	0.307302215199089	0.579340391406305	0.906666519018953
Srp14	-0.28	0.82	7.10586697586721	0.307146172961955	0.579436710335391	0.906723858288763
Agap1	0.26	1.2	5.82637256514594	0.306826425981266	0.579634177918836	0.906917443720701
Osgep	0.23	1.18	4.99275080089938	0.30656253171416	0.579797253597675	0.906917443720701
Slc52a2	0.32	1.25	3.43530292624885	0.306561334200663	0.579797993820192	0.906917443720701
Pam	0.43	1.35	10.3557452048775	0.306524902461937	0.579820514380261	0.906917443720701
Dtx4	-0.44	0.74	3.89421438675491	0.30639591009286	0.579900266065641	0.906917443720701
LOC117713092	-0.42	0.75	1.76729666616982	0.306366295834136	0.579918578670875	0.906917443720701
Blmh	0.26	1.2	6.95072141192759	0.306178692998229	0.580034613734915	0.907002965455793
Kcnrg	0.71	1.64	0.0403834343516992	0.30595255303891	0.580174546302411	0.907002965455793
Mapkbp1	0.24	1.18	5.62921923615778	0.305916638204973	0.5801967761651	0.907002965455793
Ccdc47	-0.33	0.79	8.53201799459454	0.305891947725737	0.580212059584338	0.907002965455793
Kri1	-0.25	0.84	5.59026679088867	0.305733156988757	0.58031037038407	0.907063318646623
Cnih3	-0.95	0.52	0.0947537871267393	0.305589852388438	0.580399122001392	0.907108719325908
LOC117712904	0.26	1.2	5.72463781542706	0.305347934940913	0.58054900833779	0.907199271221787
Ptrh2	-0.29	0.82	4.16938871426314	0.3052894584286	0.58058525063489	0.907199271221787
Vps36	-0.24	0.84	5.71386346286098	0.305030800849523	0.580745614572233	0.907199271221787
Hdac10	0.29	1.22	3.65243801862574	0.304994660973374	0.580768027834325	0.907199271221787
Mmd	-0.34	0.79	7.0526672308553	0.304968975093785	0.580783958780616	0.907199271221787
Ms4a2	-0.85	0.55	-0.191370373155606	0.304898330097098	0.580827778873776	0.907199271221787
Pomgnt1	0.23	1.17	5.1555733073481	0.304822146632215	0.58087504182489	0.907199271221787
Tmem178a	0.34	1.26	2.9276494818495	0.304519895185907	0.581062629553358	0.907398965032806
Pepd	-0.24	0.85	5.30773200743752	0.304249063271516	0.581230820423324	0.907422609296186
Gzf1	0.24	1.18	5.32654486896848	0.304137561517751	0.581300093136348	0.907422609296186
Slc36a1	-0.31	0.81	3.7176071518501	0.303834817818029	0.58148826232277	0.907422609296186
LOC117721466	0.77	1.7	0.34952670285967	0.30369686893878	0.581574044459874	0.907422609296186
Pdia2	-0.7	0.62	0.580373656931609	0.303626281020612	0.58161794867796	0.907422609296186
Exosc3	-0.25	0.84	5.63624988090562	0.303618708420663	0.581622659072889	0.907422609296186
N4bp3	-0.45	0.73	2.73675116365881	0.303608627665753	0.581628929737778	0.907422609296186
LOC117713933	-0.59	0.66	0.199295523342392	0.303468001634246	0.581716419356463	0.907422609296186
Aebp2	0.24	1.18	5.93749901717537	0.303257765388151	0.581847265832946	0.907422609296186
Adcy7	0.31	1.24	4.78250546801368	0.303238048081173	0.581859540488437	0.907422609296186
Nkain1	-0.69	0.62	-0.077859218897471	0.303193913760746	0.581887017402335	0.907422609296186
Ddb1	0.31	1.24	8.25334206611441	0.303134163463108	0.581924220582293	0.907422609296186
Rcbtb1	-0.24	0.85	5.3356021717409	0.302891583913227	0.582075310440223	0.907422609296186
Yae1	-0.27	0.83	4.05613940633822	0.302870713797556	0.582088313004047	0.907422609296186
Cacng2	-1.15	0.45	-1.01823321594183	0.302851299813183	0.582100408888477	0.907422609296186
Gfap	-0.4	0.76	3.52861559858533	0.302814901978163	0.582123087923625	0.907422609296186
Icam4	1.3	2.47	-1.47421769158652	0.3028124746227	0.582124600441572	0.907422609296186
LOC117713860	1.05	2.08	-0.223710946501104	0.302673243713043	0.582211370322058	0.907422609296186
LOC117712682	0.37	1.29	2.55077529185402	0.302469515594629	0.58233838227228	0.907422609296186
Cpeb1	-0.36	0.78	3.20536809216395	0.302177060408337	0.582520807517988	0.907422609296186
Utp23	0.41	1.33	1.62707558570279	0.30181512240224	0.582746733407209	0.907422609296186
Nuggc	-0.78	0.58	-0.0414286100792484	0.301750522679216	0.582787075846783	0.907422609296186
Gpank1	0.28	1.21	3.77788263601515	0.301697615335706	0.582820120598666	0.907422609296186
Pycr2	0.24	1.18	4.53116344286871	0.301611505977746	0.58287391065695	0.907422609296186
Gpr37l1	-0.62	0.65	1.1085646491641	0.301600819440655	0.582880586928789	0.907422609296186
Spag1	-0.53	0.69	0.579454940507824	0.301443448648928	0.58297892006746	0.907422609296186
Mecp2	-0.45	0.73	1.16732757026767	0.301408079133091	0.583001025306871	0.907422609296186
LOC117722375	-1.14	0.45	-0.565051776593646	0.301202075879679	0.583129806771924	0.907422609296186
LOC117708830	-0.3	0.81	3.99698745951857	0.301201873982857	0.583129933014389	0.907422609296186
Smdt1	-0.25	0.84	4.70481788333179	0.30119467935229	0.583134431723871	0.907422609296186
Ttc1	-0.27	0.83	6.62408392912528	0.301177505477628	0.583145170608309	0.907422609296186
LOC117704269	-0.79	0.58	1.34105637208589	0.301107601941712	0.583188885647463	0.907422609296186
Hp1bp3	0.29	1.22	7.80005403819874	0.301059084617228	0.583219230436845	0.907422609296186
Prrt1	-0.36	0.78	2.49671979892989	0.300938106789788	0.583294908951622	0.907422609296186
Taok2	0.28	1.21	7.17382469219785	0.300886452587562	0.583327227622957	0.907422609296186
Wdr86	1.11	2.16	-1.11461460255923	0.300639151432483	0.583482007446859	0.907422609296186
Iqcg	0.5	1.42	1.52154883053388	0.300635831411912	0.583484085930781	0.907422609296186
LOC117694047	-0.93	0.53	-1.0239601623447	0.300578958900224	0.583519693028662	0.907422609296186
Cdk10	-0.27	0.83	4.21185529099983	0.300375027023101	0.583647408005254	0.907422609296186
Neurl1	-0.8	0.57	-0.0577070865870234	0.300353858572119	0.583660668251084	0.907422609296186
Rab7a	0.32	1.25	8.55346175741913	0.300327547060843	0.583677151036638	0.907422609296186
Mtrex	0.25	1.19	6.76003860817448	0.300293317235802	0.583698595636848	0.907422609296186
Dstyk	0.23	1.18	5.62162991001546	0.300286478894752	0.583702879971025	0.907422609296186
LOC117710152	-0.34	0.79	3.64716518632612	0.300169509736667	0.583776172913783	0.907422609296186
C5H1orf109	-0.28	0.82	3.82477522316362	0.30015485716775	0.583785355530573	0.907422609296186
Chst4	-1.11	0.46	-0.348309873771662	0.299905536004351	0.583941647264536	0.907422609296186
Smarcad1	0.23	1.17	5.32453364072308	0.299894301286621	0.583948691950164	0.907422609296186
Larp4b	-0.26	0.83	6.88897533480607	0.299871863296382	0.583962762117215	0.907422609296186
LOC117715382	-0.79	0.58	0.338239321165842	0.299792437250678	0.584012573223173	0.907422609296186
Atp13a2	-0.25	0.84	4.7172450047927	0.299710308239649	0.584064088482025	0.907422609296186
Sdccag8	-0.25	0.84	4.72596842568086	0.299612192139001	0.584125643638612	0.907425450286444
Pik3ip1	0.29	1.22	5.18550815471112	0.299508210348416	0.584190893055004	0.907434029054767
Syap1	0.24	1.18	5.96799228798982	0.299283162737828	0.584332162671004	0.907436771269024
Sub1	0.27	1.2	6.61555262360095	0.299130569118823	0.584427989853743	0.907436771269024
LOC117693764	-0.62	0.65	0.486264285868634	0.299064618537151	0.58446941595096	0.907436771269024
Inpp5e	0.29	1.22	3.78853874475406	0.298889628117203	0.584579362931789	0.907436771269024
Plcd4	0.49	1.4	0.968876908899086	0.298656938234635	0.584725627422232	0.907436771269024
Rbbp4	0.26	1.2	7.12408438215715	0.29865562722697	0.584726451706633	0.907436771269024
LOC117722831	-1.03	0.49	-0.247672467689745	0.298629417921234	0.584742931067362	0.907436771269024
Eda2r	0.35	1.27	2.65593764340365	0.298581208444312	0.58477324570632	0.907436771269024
LOC117707530	-0.36	0.78	3.05832239601302	0.298569493965316	0.584780612376977	0.907436771269024
Fam110d	0.56	1.47	1.58408082276954	0.298554675311054	0.584789931382545	0.907436771269024
LOC117716717	0.76	1.7	0.843660105540292	0.298277596633932	0.584964233151131	0.907472858932627
LOC117724200	-0.36	0.78	2.89950841335455	0.298277053245972	0.58496457508322	0.907472858932627
Efhd2	-0.24	0.85	6.24812985715442	0.297940872501553	0.585176197595565	0.907472858932627
Zbtb14	0.25	1.19	4.56878239388701	0.297880465989476	0.585214239330745	0.907472858932627
Crabp2	-0.62	0.65	0.356714860131573	0.297829803665919	0.585246148404958	0.907472858932627
Cyfip2	-0.25	0.84	4.81804036960043	0.29782501812908	0.585249162701643	0.907472858932627
Nes	-0.31	0.81	4.38840961925464	0.2977900681182	0.585271177841468	0.907472858932627
Atl2	-0.33	0.79	7.87147211661109	0.297758561961141	0.585291025122149	0.907472858932627
Champ1	0.23	1.17	5.64292175793908	0.297595078592886	0.58539403323684	0.907539953772174
Ercc6	0.23	1.17	5.36143737627517	0.297390984866968	0.58552268079224	0.907646779846598
Bsnd	0.82	1.77	-0.445033043518348	0.296979780445053	0.585782051642567	0.907698893428525
Ccnjl	-0.57	0.67	1.39014324298381	0.296636859722441	0.585998530095236	0.907698893428525
Fbln2	0.39	1.31	7.47152503633597	0.296036075155367	0.586378183855983	0.907698893428525
Shc3	-0.85	0.56	-0.683840587221851	0.296026404607817	0.586384299046494	0.907698893428525
St6gal1	-0.33	0.8	8.19446744619507	0.29558994150857	0.586660432243449	0.907698893428525
Hnrnpll	0.23	1.17	5.24135491157221	0.295521770068992	0.586703585503356	0.907698893428525
Strn	0.24	1.18	6.22491777980447	0.295277935644291	0.58685798813436	0.907698893428525
LOC117722939	-0.34	0.79	2.76046758514177	0.295212106977325	0.586899686803493	0.907698893428525
Lrrc27	-0.46	0.73	1.29321020522427	0.295182218985493	0.586918621112596	0.907698893428525
LOC117722072	-0.48	0.72	1.41859591427484	0.29510057277084	0.586970351045873	0.907698893428525
Egr3	-0.5	0.71	1.27040659841477	0.295015301894625	0.58702438741066	0.907698893428525
Rbm6	0.25	1.19	6.89099253064755	0.294816970748739	0.587150109474378	0.907698893428525
LOC117709130	0.36	1.28	2.21933574984525	0.294577206544138	0.587302169073205	0.907698893428525
Atp6v1fnb	1.2	2.3	-1.64415833168671	0.294497783212238	0.587352557392255	0.907698893428525
Ccdc149	0.24	1.18	5.93661881438906	0.294486923141581	0.587359447999613	0.907698893428525
Evi5	-0.29	0.82	6.57535555399546	0.294407954222404	0.587409557944106	0.907698893428525
Foxp4	0.3	1.23	3.36443639236614	0.294323274815103	0.587463301160821	0.907698893428525
LOC117724824	-0.32	0.8	3.68724202761044	0.294257012219966	0.58750536281577	0.907698893428525
Ube2i	0.24	1.18	6.25837394428408	0.294178442881869	0.587555244392783	0.907698893428525
Rad51d	-0.3	0.81	3.46665061073018	0.294015280161358	0.587658859598095	0.907698893428525
LOC117712814	-0.35	0.78	3.21777805488941	0.293931947965146	0.587711793408795	0.907698893428525
Setdb1	0.23	1.18	5.7960688464072	0.293639033818206	0.587897933768649	0.907698893428525
Polr1c	-0.23	0.85	4.88299196522572	0.293488602102823	0.587993576427569	0.907698893428525
Prr22	-0.98	0.51	-0.961480798170707	0.293465747690948	0.58800810975948	0.907698893428525
Fgl2	0.34	1.27	8.08703288445758	0.293420949714713	0.588036599330678	0.907698893428525
Eprs1	-0.3	0.81	8.03432237357904	0.293223993357796	0.58816188841714	0.907698893428525
Rel	0.43	1.35	1.49739287160966	0.293105429502425	0.58823733622519	0.907698893428525
LOC117697378	0.29	1.22	3.40239541859595	0.293010312723649	0.588297877811795	0.907698893428525
Pja2	0.3	1.23	8.1672652952003	0.292943451228912	0.588340442587585	0.907698893428525
LOC117695353	0.8	1.74	0.0337451631585364	0.29289651506447	0.58837032642718	0.907698893428525
Sf3a3	0.24	1.18	5.88352808069519	0.292772873307112	0.588449062858614	0.907698893428525
Dhx29	0.24	1.18	5.91166886231713	0.292764534938484	0.588454373597087	0.907698893428525
Znf688	0.33	1.26	2.81828660533523	0.292742414401729	0.58846846272423	0.907698893428525
Pofut1	0.26	1.2	4.54018317998059	0.292695674326894	0.588498234918725	0.907698893428525
Mcph1	-0.52	0.7	0.687883567384541	0.292613668016282	0.58855047820123	0.907698893428525
Arhgef5	0.25	1.19	4.72256082613766	0.292588048187173	0.588566801616442	0.907698893428525
Wipf2	0.27	1.21	3.75874988217295	0.292514333295978	0.588613773467677	0.907698893428525
Magt1	-0.27	0.83	6.65858087963861	0.292469686735536	0.588642226413461	0.907698893428525
Dus3l	0.28	1.21	4.01677904468977	0.292428166241467	0.588668689657732	0.907698893428525
C5H1orf122	0.31	1.24	3.15900191827127	0.292380634255179	0.588698987330368	0.907698893428525
Znf2	-0.52	0.7	0.872523341470093	0.292362708785435	0.588710414147154	0.907698893428525
LOC117722538	-0.26	0.84	6.55118784847709	0.292265424943677	0.588772436855922	0.907698893428525
Tp63	-0.86	0.55	-0.332803896114448	0.292239139549193	0.588789197234832	0.907698893428525
Mroh9	0.77	1.71	-0.725664774939356	0.292187260690257	0.588822279655238	0.907698893428525
Ctnnd1	-0.31	0.8	8.11726433752435	0.2921368928551	0.588854402148075	0.907698893428525
Clcn1	-0.63	0.64	0.176373260049346	0.291937231130001	0.588981773238008	0.907698893428525
LOC117694382	-0.26	0.84	6.01893482798918	0.291917855520533	0.588994136601595	0.907698893428525
Plekhf1	0.31	1.24	3.79233526537184	0.291628254632289	0.589178990948013	0.907698893428525
LOC117702847	1.14	2.2	-1.17245783136947	0.291417196567041	0.589313785538541	0.907698893428525
LOC117702956	-1.1	0.47	-0.911755085479385	0.29125927130948	0.589414687504779	0.907698893428525
Zc3hc1	0.39	1.31	2.95055304549265	0.291235741552614	0.58942972421413	0.907698893428525
Mtmr7	0.32	1.25	3.76995681020573	0.291132212490089	0.589495893860769	0.907698893428525
Tshz1	0.24	1.18	5.47121061975213	0.291124089534619	0.58950108621559	0.907698893428525
Npb	-0.47	0.72	1.12755443533827	0.291113736931905	0.58950770394087	0.907698893428525
Taf4	0.24	1.18	4.93533163540111	0.290853043999146	0.589674397568012	0.907698893428525
Znf341	0.45	1.37	1.22913815754013	0.290789419419768	0.589715095365652	0.907698893428525
Myo5c	-0.56	0.68	0.165328834932992	0.290710684573511	0.589765466482313	0.907698893428525
Qars1	0.24	1.18	6.35349592108939	0.290696645120347	0.589774449236307	0.907698893428525
Adam19	0.3	1.23	4.60373355823518	0.290609117068758	0.589830457942559	0.907698893428525
LOC117713846	0.24	1.18	4.69481504091646	0.290530077856566	0.589881044042492	0.907698893428525
Gpr61	1.19	2.28	-1.64520379931055	0.290520852134466	0.589886949200581	0.907698893428525
LOC117707185	1.19	2.28	-1.64520379931055	0.290520852134466	0.589886949200581	0.907698893428525
LOC117713237	1.19	2.28	-1.64520379931055	0.290520852134466	0.589886949200581	0.907698893428525
Tmem215	1.19	2.28	-1.64520379931055	0.290520852134466	0.589886949200581	0.907698893428525
Rnf167	-0.24	0.85	5.83795192609443	0.290460323219207	0.589925695273842	0.907698893428525
LOC117715959	-1.26	0.42	-1.36149231329411	0.290318189687422	0.590016698988338	0.907698893428525
Phrf1	0.24	1.18	6.1067470310029	0.290312025555647	0.590020646341988	0.907698893428525
Cd27	-0.58	0.67	0.997671526939463	0.290290575794352	0.59003438264657	0.907698893428525
Lhcgr	1.14	2.21	-0.803961854028427	0.290289266287892	0.590035221268233	0.907698893428525
Tsr3	-0.27	0.83	4.48318305448317	0.290256553377546	0.590056171750987	0.907698893428525
Tcf25	0.3	1.24	8.2151408822457	0.29022988791757	0.59007325036364	0.907698893428525
Cst6	-1.32	0.4	-1.22322658640215	0.290219675392849	0.590079791518477	0.907698893428525
Nop56	0.24	1.18	6.56311606024109	0.290176412079194	0.590107503456663	0.907698893428525
Fam193b	0.23	1.17	5.78947712914233	0.290158438463624	0.590119017082993	0.907698893428525
Atic	0.24	1.18	5.58986192856393	0.290086454848808	0.59016513330957	0.907698893428525
Atp2b2	0.55	1.47	1.15230462998421	0.28989078111788	0.590290528793194	0.907698893428525
Rpl7l1	-0.25	0.84	6.27307255740202	0.289875412596409	0.590300379862925	0.907698893428525
Ubb	0.38	1.3	9.75669184322969	0.289840422667809	0.59032280931639	0.907698893428525
Btf3l4	-0.23	0.85	6.01059566107006	0.289753261341168	0.59037868958566	0.907698893428525
Atg16l2	0.24	1.18	4.7954237998333	0.289707334297076	0.590408138376655	0.907698893428525
Sac3d1	0.29	1.23	3.48124591790202	0.28963654491163	0.590453534998119	0.907698893428525
Nrg2	0.42	1.34	1.30729213103024	0.289625275569049	0.590460762590304	0.907698893428525
Mcu	-0.24	0.85	5.24591319042386	0.289540566424646	0.590515096600246	0.907698893428525
Myg1	0.24	1.18	5.12849896661816	0.289155649724573	0.590762118457214	0.907986734013197
Atp1a1	-0.33	0.8	8.30468557983654	0.288999158492821	0.590862607948067	0.908026781260171
Dym	0.28	1.21	3.93157189236053	0.28887923821583	0.590939637453619	0.908026781260171
Psma2	-0.29	0.82	7.64757516873375	0.288835911887254	0.590967472724318	0.908026781260171
Fam189a1	0.65	1.57	0.0138461953376826	0.288587476303053	0.591127133687188	0.908098038584886
Polr2f	-0.24	0.85	5.82447694737089	0.288577743411254	0.591133390482757	0.908098038584886
Gdpd5	-0.39	0.76	3.60506466355826	0.288418459515722	0.591235805559047	0.908163541993591
Epn3	-0.63	0.64	0.391391196478492	0.288159756665835	0.591402221908282	0.908188837306541
Clp1	0.32	1.25	3.34672842687986	0.287916900329479	0.591558532226553	0.908188837306541
Pagr1	0.23	1.18	4.8873299063033	0.287882673656067	0.591580568463866	0.908188837306541
Src	0.24	1.18	5.79740155379277	0.287823576653823	0.591618620993389	0.908188837306541
Ets2	0.24	1.18	6.05784034669854	0.287687524148976	0.591706244258636	0.908188837306541
LOC117695583	0.64	1.56	0.512335031619544	0.28767825000942	0.591712218147422	0.908188837306541
Fancg	0.41	1.33	2.00722952845008	0.287632060667836	0.591741972618431	0.908188837306541
Kcnd1	-0.42	0.75	1.56618052637435	0.287621023968435	0.591749082747585	0.908188837306541
Plekha6	-0.25	0.84	6.70345969342407	0.287557104867418	0.591790264551751	0.908188837306541
Phf12	0.24	1.18	5.85557470440203	0.287323802233971	0.591940626821053	0.908327839944678
Eif4e2	-0.26	0.83	6.35771752994679	0.287065793275176	0.592107003719086	0.908409919954147
Dusp8	0.31	1.24	4.16397150515639	0.286750458032887	0.592310478160338	0.908409919954147
Des	-0.43	0.74	9.70004894550288	0.286717394401786	0.592331821264854	0.908409919954147
Kiaa1549	0.44	1.35	1.90456429783131	0.28669737288355	0.592344746245957	0.908409919954147
Dusp7	0.25	1.19	4.87504332670426	0.286636846774442	0.592383822679292	0.908409919954147
Jund	0.24	1.18	6.09975380981527	0.286589463441301	0.592414417672279	0.908409919954147
LOC117708063	-0.87	0.55	-0.808261934121036	0.28644203959569	0.592509628743106	0.908409919954147
Ntan1	-0.25	0.84	4.53714107966467	0.286436532349392	0.592513186110938	0.908409919954147
Cdc6	-0.65	0.64	-0.0287916125391433	0.286323334857998	0.592586314998394	0.908409919954147
Hemk1	-0.34	0.79	2.71687305429117	0.286283594202719	0.592611993033064	0.908409919954147
Trank1	-0.44	0.74	2.3536287176729	0.286084295395971	0.59274080258971	0.908409919954147
LOC117707453	-0.52	0.7	1.54211241245492	0.28602397219549	0.592779801678667	0.908409919954147
Sypl2	-0.78	0.58	-0.709993984906293	0.286012837135347	0.592787001099087	0.908409919954147
Cldn11	-0.62	0.65	0.507292622681657	0.285944489185527	0.592831195704954	0.908409919954147
LOC117721372	-0.37	0.77	3.77563121335698	0.285838838593414	0.592899524013707	0.908423000034314
Srsf2	-0.27	0.83	7.00762273761141	0.285687235078652	0.592997600220179	0.908481651723825
LOC117713150	-1.18	0.44	-1.4728442482927	0.285495478757887	0.593121700241585	0.908496670806385
Prmt7	-0.25	0.84	4.65163893110721	0.285420508222309	0.593170233914647	0.908496670806385
Fbxo34	0.25	1.19	4.24982754749358	0.285394929221737	0.593186794866013	0.908496670806385
Ss18	0.26	1.19	6.95735843601414	0.285104703153195	0.593374766624623	0.908692957295423
Cnot1	0.25	1.19	6.80368779751704	0.284958162132864	0.593469724090094	0.908703869166839
LOC117725078	-0.27	0.83	5.168107684065	0.284832328422638	0.593551288416512	0.908703869166839
LOC117693992	-0.39	0.76	2.62001190014073	0.284816848239337	0.593561324136886	0.908703869166839
LOC117695073	0.25	1.19	5.56822706082233	0.284352015202153	0.59386283627735	0.908826979980437
LOC117707009	1	2.01	-0.767596526591924	0.284201628574154	0.593960451744891	0.908826979980437
Cidea	-0.4	0.76	6.04885466896656	0.284127697804067	0.594008452126361	0.908826979980437
Znf184	0.5	1.42	1.57304758363096	0.284112108584971	0.594018574625409	0.908826979980437
Chmp4b	0.29	1.22	7.96756130362757	0.284087620397518	0.594034476183934	0.908826979980437
Ippk	-0.29	0.82	3.60033092017008	0.284056513773609	0.594054676734818	0.908826979980437
Epm2aip1	0.25	1.19	6.06912284349807	0.283854588203279	0.594185841155793	0.908826979980437
Dtwd1	0.32	1.25	2.92668076971409	0.283680864297027	0.594298734614609	0.908826979980437
Bcl2l2	0.26	1.2	7.24567789919351	0.283383500603327	0.594492077686775	0.908826979980437
LOC117711678	0.24	1.18	5.33548931177166	0.283359566636946	0.594507644986444	0.908826979980437
Taf9b	0.38	1.3	2.4453935814964	0.28334195650068	0.594519099634609	0.908826979980437
Oxsr1	0.24	1.18	6.81329882321632	0.283256535415781	0.59457466891737	0.908826979980437
LOC117717995	-1	0.5	-1.50118285681969	0.283187795374359	0.594619394429798	0.908826979980437
Cntf	0.31	1.24	3.17545287524311	0.282918915943013	0.594794407003901	0.908826979980437
Nqo2	-0.26	0.84	3.97458716173232	0.28275840678317	0.594898932652509	0.908826979980437
Ice1	0.23	1.17	6.05885968015586	0.282626529109065	0.594984841588519	0.908826979980437
Smc6	0.26	1.2	7.24428230292626	0.282570648048888	0.595021251884168	0.908826979980437
Ifnar2	-0.25	0.84	4.57076516228896	0.282539693648188	0.595041422760221	0.908826979980437
Slitrk1	-0.7	0.61	0.627859294194274	0.282533524889658	0.59504544268963	0.908826979980437
Fam160a2	0.24	1.18	4.60286208708763	0.282496492137685	0.595069576613348	0.908826979980437
LOC117714817	-0.55	0.68	1.08536454426909	0.282489235325364	0.595074306052808	0.908826979980437
Letmd1	-0.27	0.83	4.92884709862853	0.28232671741359	0.595180243307035	0.908826979980437
Pgp	-0.23	0.85	4.83465849211174	0.282243533021086	0.595234482158365	0.908826979980437
Arhgap22	-0.71	0.61	0.938856250670228	0.282211085142476	0.595255641978691	0.908826979980437
Fgd1	0.34	1.27	2.97183781824614	0.282186118635795	0.595271924129363	0.908826979980437
Flt4	-0.49	0.71	4.30830831584464	0.282137289546117	0.595303771165727	0.908826979980437
LOC117714405	-0.25	0.84	5.05117814702026	0.281988374005323	0.595400917853276	0.908826979980437
Edn1	0.33	1.26	2.98351546315667	0.281984044547551	0.595403742714465	0.908826979980437
Gcnt1	-0.42	0.75	3.30285047562176	0.281736737336661	0.595565150554883	0.908826979980437
Msto1	-0.33	0.8	2.95955003589688	0.28170504281742	0.595585842903883	0.908826979980437
Grk6	0.22	1.17	5.31433408669523	0.281613598428322	0.595645552415974	0.908826979980437
LOC117694472	-1.07	0.47	0.926914481198849	0.281560596771557	0.595680166056149	0.908826979980437
Casp8	-0.26	0.84	4.30758489749888	0.281528373751724	0.595701211892252	0.908826979980437
Gpr101	-0.83	0.56	0.7699897900217	0.281479578232979	0.595733084670951	0.908826979980437
Yipf1	0.27	1.21	4.31428277180886	0.281476037686041	0.595735397461013	0.908826979980437
Mtmr12	-0.23	0.85	5.41807492821018	0.28128390464488	0.595860932411525	0.908927223506857
Lrrfip2	-0.24	0.85	5.77399819277524	0.281031005958002	0.596026253892024	0.909021075150982
Nlgn3	0.31	1.24	3.22953900460069	0.281006740456039	0.596042121414736	0.909021075150982
Bloc1s3	-0.23	0.85	5.18636567920353	0.280891736874847	0.596117335668531	0.909044532852754
Wfdc2	-0.43	0.74	1.3841609600411	0.280713877392447	0.596233697572616	0.909099596562339
Dhrs7b	0.26	1.2	3.90755583203081	0.280653639726589	0.596273117866366	0.909099596562339
Usp5	0.24	1.18	6.21095754982857	0.280525882145754	0.596356741983724	0.90913586001994
LOC117712471	0.76	1.7	-0.691135770883989	0.280158373962846	0.596597431628033	0.90939585528236
Trnp1	-0.69	0.62	0.668314075729828	0.280082725028786	0.596647000951397	0.90939585528236
LOC117711568	-0.93	0.52	-1.47749915013769	0.279854858819134	0.596796363165432	0.909396493901424
Rb1	0.24	1.18	4.91785562074444	0.279739938354596	0.596871720993369	0.909396493901424
Hoxc4	-0.77	0.59	-0.939868063532972	0.279738529807671	0.596872644755368	0.909396493901424
Fbf1	0.25	1.19	5.39270343135193	0.279648741852597	0.596931536192763	0.909396493901424
Alg14	-0.32	0.8	3.05292593743161	0.279544263668343	0.597000078103624	0.909396493901424
Arsj	0.33	1.26	4.05436532739542	0.279439896366193	0.597068563636371	0.909396493901424
Syncrip	0.27	1.21	7.56180786337555	0.27932797990892	0.597142021087321	0.909396493901424
Nup35	-0.28	0.83	3.63136290161278	0.279295582992925	0.597163288630624	0.909396493901424
LOC117719630	0.57	1.48	1.43679283094593	0.27917610235936	0.597241737504029	0.909396493901424
B4galt6	0.25	1.19	6.19369852631291	0.279014946402948	0.597347583680412	0.909396493901424
Gabrp	0.97	1.96	-1.42368997476268	0.278942580304921	0.597395125979725	0.909396493901424
Tox4	0.23	1.17	6.34508431202588	0.278906491390428	0.5974188382334	0.909396493901424
Lbx1	1.07	2.1	-1.53959589152494	0.278896274493153	0.597425551611276	0.909396493901424
Ybey	-0.31	0.81	3.09505911892968	0.278709216805474	0.597548492363069	0.909492510966951
Foxh1	-0.95	0.52	-0.943775252005837	0.278566357351958	0.597642420048758	0.909544354182188
Syt10	-0.89	0.54	-0.423684861451907	0.277966221282886	0.598037336127624	0.910054211517126
Ap3m2	0.27	1.2	4.72939102458846	0.277646436742757	0.598247991047216	0.910220574703078
Cdc123	-0.24	0.85	5.89232139435436	0.277618377996667	0.598266481865658	0.910220574703078
LOC117693628	0.78	1.72	-0.327981466326159	0.277496640113374	0.598346721414342	0.910251500795844
Prkar2b	-0.4	0.76	6.32546262322647	0.277270957796429	0.598495532037718	0.91038672589598
Tango2	-0.33	0.8	3.52123211002335	0.277160226354417	0.598568574532171	0.910406682637628
Dusp5	0.54	1.45	0.33559527318684	0.276993537318358	0.598678563842962	0.910450405512373
Bloc1s5	-0.25	0.84	4.21254165489108	0.276819561535557	0.598793406376381	0.910450405512373
Amn1	-0.36	0.78	2.13754643286664	0.276774777711374	0.598822975923854	0.910450405512373
Mdm4	0.25	1.19	6.83172549395522	0.276455874065033	0.599033627735522	0.910450405512373
Msrb2	-0.26	0.84	5.29314366388771	0.27636787603842	0.599091782135077	0.910450405512373
Tmem94	-0.25	0.84	5.32164435550611	0.276356571021113	0.59909925402842	0.910450405512373
Gprasp2	0.29	1.22	5.09965765696318	0.276132006625042	0.599247717167501	0.910450405512373
LOC117715715	0.64	1.55	-0.324749509173289	0.276066602153309	0.599290971603203	0.910450405512373
LOC117716776	-0.33	0.8	2.69303390462837	0.275989950375295	0.599341672627693	0.910450405512373
Emd	0.23	1.18	4.47718455588838	0.275977981571186	0.599349590158147	0.910450405512373
LOC117716178	-0.71	0.61	0.479470619780848	0.275953760785183	0.599365613215345	0.910450405512373
Tbc1d23	0.23	1.17	6.13944389854812	0.275813488679389	0.599458426695459	0.910450405512373
LOC117704852	-0.32	0.8	4.61051490007228	0.275810468360398	0.599460425473213	0.910450405512373
Dnajb2	-0.24	0.85	6.30318276580925	0.275785550647941	0.599476915975926	0.910450405512373
Ppm1l	-0.32	0.8	2.82584212387792	0.275708268390134	0.599528067297774	0.910450405512373
Osgepl1	-0.26	0.84	4.40052999582762	0.275665873177617	0.599556131583709	0.910450405512373
LOC117720355	0.43	1.35	1.76493088604266	0.27554881317708	0.599633635888338	0.910477096747104
LOC117709688	-0.54	0.69	0.935947139123076	0.27543392376618	0.599709723487806	0.910495618427091
B4galt3	-0.27	0.83	3.89627456474311	0.275349433850679	0.599765691385396	0.910495618427091
Eda	0.39	1.31	2.69791248229599	0.275104948434421	0.599927705384764	0.910598705756239
LOC117707921	-0.84	0.56	-0.901328652742946	0.275049723089128	0.59996431446495	0.910598705756239
LOC117704571	0.44	1.35	1.34632741089085	0.274975682246081	0.600013403760002	0.910598705756239
Btc	0.28	1.21	4.53547376825241	0.274609954064325	0.60025600629268	0.910834445302179
Prep	-0.24	0.85	5.98517366740156	0.274560782432441	0.600288639558396	0.910834445302179
Nxph2	-0.82	0.56	-0.813765635739358	0.274461660926731	0.600354433901139	0.910843310790893
Sh3bp5	-0.24	0.84	6.86610076741176	0.274276351845434	0.600477477996688	0.910921460560075
Cmtr2	0.36	1.29	2.29478473661194	0.274203512715464	0.600525857234892	0.910921460560075
LOC117724885	0.65	1.57	-0.298094459449058	0.273633729018735	0.600904586359765	0.91132551919754
Atp2a1	-0.33	0.8	5.01439049215602	0.273593630169525	0.600931258546088	0.91132551919754
Ercc4	0.25	1.19	4.39225865490624	0.273357768393573	0.601088194979324	0.91132551919754
Pggt1b	0.24	1.18	6.79205779257472	0.273318749324017	0.601114165587178	0.91132551919754
Trabd2b	0.27	1.2	4.5169820994269	0.273290011029484	0.601133294948456	0.91132551919754
Rad52	0.27	1.21	3.75982184075615	0.273202689352407	0.601191427617031	0.91132551919754
Foxd3	-0.94	0.52	-0.971079519516162	0.273171617354085	0.601212116034815	0.91132551919754
Tex51	-0.87	0.55	-0.539268148525216	0.27235578953405	0.601755848855152	0.91204941044939
Mus81	0.24	1.18	4.90579545568953	0.272155193753172	0.601889700593511	0.91204941044939
Mgarp	-0.47	0.72	0.750828527656797	0.272050261412898	0.601959743897364	0.91204941044939
Kat14	0.23	1.18	4.83679752333258	0.271949673639051	0.60202690329561	0.91204941044939
LOC117707116	-0.28	0.82	6.60548389074959	0.271758445584705	0.602154624030833	0.91204941044939
Scnn1a	-0.61	0.65	0.580705434340259	0.271741534388488	0.60216592172634	0.91204941044939
Ecm1	0.26	1.2	7.31433218262443	0.27172526479086	0.602176791217386	0.91204941044939
Mastl	0.46	1.38	1.05343760771586	0.271613293347711	0.602251609002055	0.91204941044939
LOC117693238	1.05	2.07	-1.45767689133433	0.271531105297973	0.602306538412008	0.91204941044939
Sec22a	-0.26	0.83	3.91716888075536	0.271502366294235	0.602325748279223	0.91204941044939
Cfap47	-0.79	0.58	-0.309731466178245	0.271466064082337	0.602350015431395	0.91204941044939
LOC117710126	0.24	1.18	4.69320678739256	0.271334379580818	0.602438060659966	0.912091824176071
LOC117712164	0.45	1.37	1.69165179343967	0.271047296472347	0.602630100738705	0.912291662068866
Fam170b	0.54	1.46	0.220022650859732	0.27076773325929	0.602817234764614	0.912450376849902
Wdr97	-0.25	0.84	4.4458108122663	0.270711251965023	0.602855057119681	0.912450376849902
Prr32	-0.61	0.65	1.5341954426725	0.270591007512389	0.602935594787736	0.912481371810944
LOC117703216	0.76	1.69	-0.723476184405938	0.27042263830938	0.603048403802485	0.912529425137328
Otoa	0.54	1.46	0.87633858207584	0.270364344359256	0.603087471717496	0.912529425137328
Gypc	-0.23	0.85	5.13749797086869	0.270154966468992	0.603227838436043	0.9126049971239
Csnk2a1	-0.3	0.81	8.3228640988674	0.270031077537333	0.603310925983637	0.9126049971239
Lins1	-0.54	0.69	1.51825562738311	0.270021098831643	0.603317619371582	0.9126049971239
Mei4	0.97	1.96	-0.869311521395571	0.269868922214267	0.603419713914868	0.912668562818177
Usp47	0.29	1.22	8.23288639225711	0.269639319501254	0.603573822447795	0.912810778862169
LOC117693866	0.42	1.34	1.59353105999873	0.269482241886989	0.603679300386806	0.912877299105894
Rnf220	0.23	1.17	6.23504511185341	0.269394884245667	0.603737978109394	0.912877299105894
Ccdc160	0.34	1.27	2.34823842865128	0.269225660899392	0.603851679011018	0.912958359957648
Rara	-0.22	0.86	4.81052582488225	0.269034020871343	0.603980496423136	0.912976702883155
LOC117721616	-0.38	0.77	1.85242494247174	0.268958128090107	0.604031526451444	0.912976702883155
Pip4k2b	-0.22	0.86	5.78061223959789	0.268836486563272	0.604113336828983	0.912976702883155
Kif19	0.36	1.28	2.52938180994683	0.268769963208857	0.604158087246443	0.912976702883155
Rnf157	-0.52	0.7	1.06984746223989	0.268688038430839	0.604213207893981	0.912976702883155
Pgs1	0.23	1.17	4.61236306943327	0.268671460692718	0.604224363028377	0.912976702883155
Ngrn	0.23	1.17	5.81595176235107	0.268321479512478	0.60445996679378	0.913241873060651
Prss8	0.59	1.51	-0.0212068142459207	0.267964291226279	0.604700623337917	0.913347686430076
Thoc5	0.22	1.16	5.21683187528951	0.267958605418627	0.604704455809841	0.913347686430076
Mpnd	-0.25	0.84	4.2300707622719	0.267765115078984	0.60483490712357	0.913347686430076
Rccd1	-0.25	0.84	4.78147143765473	0.267676724383709	0.604894520072281	0.913347686430076
LOC117717150	0.52	1.43	0.92058851788796	0.267640029781888	0.604919271516654	0.913347686430076
Znf687	0.26	1.2	3.94086926059992	0.267635031117359	0.604922643409764	0.913347686430076
Rbpj	0.24	1.18	5.68490779273489	0.267477274867021	0.605029079789605	0.913347686430076
Snrpb2	-0.24	0.85	5.93825080676094	0.267372774614784	0.605099606849322	0.913347686430076
Usp32	0.22	1.17	5.48862859165176	0.267147223293067	0.605251890647863	0.913347686430076
Ccnl2	0.29	1.22	8.2012398464511	0.267078648889786	0.605298205662582	0.913347686430076
LOC117715101	-1.12	0.46	-1.68500882194342	0.267029009162409	0.605331736936024	0.913347686430076
LOC117722916	-0.29	0.82	3.69538668441148	0.266954785722131	0.605381881695493	0.913347686430076
Vps9d1	0.27	1.21	3.63927181666933	0.266901396877426	0.605417956231225	0.913347686430076
Slc4a1	0.86	1.82	0.108519210887362	0.266898620184977	0.605419832551411	0.913347686430076
Usp48	0.24	1.18	6.64903324600508	0.266880987147925	0.605431748175956	0.913347686430076
Gdf9	-0.94	0.52	-0.720603191933242	0.266516171893088	0.605678386110353	0.913594144698312
Homez	-0.39	0.76	1.8184064056662	0.266376324528916	0.605772988364169	0.913594144698312
Trpt1	-0.37	0.77	1.88320015468729	0.266372588733736	0.605775515940946	0.913594144698312
Tmem80	-0.26	0.84	4.09214031661222	0.266206001352802	0.605888249010625	0.913599050073434
Fbxl17	0.24	1.18	6.79855870907303	0.266190067183032	0.605899034327646	0.913599050073434
Kiaa1217	-0.24	0.84	5.9309069564482	0.266034223679627	0.606004541238576	0.913626931278654
Dlg2	0.29	1.22	4.09344860887032	0.265885906528231	0.606104989109743	0.913626931278654
Dph2	0.38	1.3	2.0141417711519	0.265723544736739	0.60621498939081	0.913626931278654
Tmx4	0.25	1.19	7.11879854495126	0.26553776389085	0.606340908299189	0.913626931278654
LOC117712046	0.46	1.37	1.70125762471281	0.265463284758587	0.606391404566635	0.913626931278654
Rnf39	-0.43	0.74	1.64919849849051	0.265429882955903	0.606414053638441	0.913626931278654
Sar1a	0.3	1.23	8.44006233384994	0.265407064343685	0.606429527504417	0.913626931278654
Rps8	0.31	1.24	8.72856500154062	0.265052980202862	0.606669748665565	0.913626931278654
Tmem231	0.31	1.24	3.63903339492864	0.264981807577521	0.606718058780149	0.913626931278654
H1-1	-1.05	0.48	-1.2295584431484	0.264925746646353	0.606756117250966	0.913626931278654
Mmp14	0.23	1.17	5.9025168216644	0.264899932121975	0.606773643847846	0.913626931278654
Exosc6	-0.33	0.79	2.76499884167025	0.264833678283506	0.606818631388159	0.913626931278654
LOC117720164	0.6	1.51	0.514005261879063	0.264789805569825	0.606848425662061	0.913626931278654
Fubp1	0.26	1.2	7.501577457175	0.264783625262534	0.606852623003839	0.913626931278654
Tap2	-0.22	0.86	5.59396322487683	0.264695079455954	0.606912765492505	0.913626931278654
Clcn6	0.25	1.19	4.37602926310885	0.264665409234578	0.606932921081995	0.913626931278654
Tpx2	-0.39	0.76	2.99138421651764	0.264609674643975	0.606970786594806	0.913626931278654
Cln8	-0.29	0.82	3.44384639588308	0.264566753438433	0.606999950261748	0.913626931278654
LOC117707092	-0.5	0.71	2.57985557185695	0.264294118017023	0.607185267706349	0.913815331576282
Cdk14	0.37	1.29	2.41327938357623	0.264007008851742	0.607380554018824	0.914018696236924
Smarca2	0.35	1.28	9.5501127327453	0.263750446533929	0.607555176527541	0.914088174874562
LOC117718529	0.22	1.17	5.91400049357437	0.263683861537198	0.60760051342608	0.914088174874562
Nupr1	0.24	1.18	6.02605911355459	0.263633442438707	0.607634847977681	0.914088174874562
Hspb7	-0.38	0.77	7.20547238753663	0.26333762317608	0.607836379503424	0.914088174874562
Rps19bp1	-0.3	0.81	2.96390710947356	0.263280781865822	0.607875119917755	0.914088174874562
Rpl7a	0.26	1.2	7.11924482496024	0.263218793017102	0.607917374679538	0.914088174874562
Rc3h2	0.3	1.23	3.4862547832642	0.263101858853209	0.607997100085108	0.914088174874562
Npw	-0.96	0.52	-0.844058782543054	0.262998612132519	0.60806751203229	0.914088174874562
Kif17	-0.96	0.52	-1.01206917196609	0.262903357298151	0.608132489175403	0.914088174874562
Nme5	-0.96	0.52	-0.72735077699945	0.262778458298626	0.608217710321768	0.914088174874562
Cpsf1	0.22	1.16	5.18069493285683	0.262760426886983	0.608230015635892	0.914088174874562
Dach1	0.37	1.3	2.64310661989653	0.262745223115979	0.608240391675898	0.914088174874562
Tars3	-0.24	0.85	5.993435652771	0.262692494906119	0.608276379765541	0.914088174874562
Scn8a	-0.53	0.69	0.891201549572338	0.26268922649483	0.608278610673692	0.914088174874562
Gid4	-0.23	0.85	5.72785385811314	0.262574936868765	0.608356631969822	0.914088174874562
Rad54l	0.58	1.49	0.275226734615077	0.262495799217138	0.608410668877215	0.914088174874562
Otud7b	0.25	1.19	7.17374078335896	0.262295165346932	0.60854771214138	0.914088174874562
Disp1	0.25	1.19	4.29762274449217	0.262260533041666	0.608571374484569	0.914088174874562
Cep68	-0.3	0.81	3.69000523204703	0.262203626885249	0.608610259604017	0.914088174874562
Zc4h2	-0.3	0.81	3.13913523483078	0.261986221279138	0.608758866280355	0.914088174874562
Caprin2	0.25	1.19	3.97002835842141	0.261984220592	0.60876023420282	0.914088174874562
Usp27x	-0.39	0.76	1.89082327655637	0.261891527889453	0.608823617872037	0.914088174874562
Slc25a26	-0.23	0.86	6.03510081894296	0.261751041263823	0.608919710220499	0.914088174874562
Rasgrp2	0.26	1.2	4.12504813758408	0.261625661662162	0.609005496899598	0.914088174874562
LOC117724253	0.81	1.75	-1.14120340462908	0.261591004281074	0.609029214595341	0.914088174874562
Dhrs7c	-0.58	0.67	1.13858943310288	0.261572186670867	0.609042093212114	0.914088174874562
Vps37c	-0.26	0.84	4.18147722630878	0.261558908422687	0.609051181087026	0.914088174874562
LOC117710982	-0.26	0.83	4.60744618389831	0.261122043467771	0.609350341839066	0.914409653273539
Fnta	-0.23	0.85	6.32247984651267	0.261031385113656	0.609412463311448	0.914409653273539
Tgfbr2	0.29	1.22	8.13419904815095	0.260904752986223	0.609499257728486	0.914409653273539
LOC117706808	1.03	2.04	-1.51574095435215	0.260894735212921	0.609506125103741	0.914409653273539
LOC117693365	-1.14	0.45	-1.56108963936563	0.260654488302642	0.609670868778649	0.914491089330245
LOC117720928	0.83	1.77	0.134921006666778	0.260640024436567	0.609680790089255	0.914491089330245
Tmem138	0.52	1.44	1.17094346893821	0.260430288127857	0.609824695140645	0.914586786714605
LOC117711314	-0.28	0.82	3.48913914492744	0.260298621270227	0.609915072213459	0.914586786714605
Mmp21	1.08	2.12	-1.02975607830439	0.260200341889163	0.609982550661799	0.914586786714605
Sertad4	-0.25	0.84	4.43498555981378	0.260196218580332	0.609985382069314	0.914586786714605
LOC117724804	-0.8	0.57	-0.693115733871898	0.259876357725152	0.610205111405064	0.914701688597522
Nipal1	-0.39	0.76	2.30326263976527	0.259865594823204	0.61021250797376	0.914701688597522
Atxn1l	0.22	1.16	6.24824646001182	0.259821762890085	0.610242632503421	0.914701688597522
Strap	0.23	1.18	6.79542576668134	0.259677843773207	0.610341566827129	0.914759734122972
LOC117723895	-0.5	0.71	0.854118551241345	0.259510977304752	0.610456319092686	0.914841473266441
Farsa	0.21	1.16	5.12466987784022	0.259304292063152	0.610598518738263	0.914964325396037
Atxn7l2	0.44	1.36	1.13363273877736	0.258907846072439	0.610871473813046	0.915260542682109
Jade1	0.22	1.17	6.24348856751965	0.258842220247269	0.610916682902604	0.915260542682109
Ints6	0.23	1.17	4.50553145772888	0.258650626947288	0.611048711236435	0.915368080242078
Ubr1	-0.25	0.84	6.93591804975955	0.258157861531952	0.611388562394487	0.915479643954353
Tmem203	-0.24	0.85	4.23104771740941	0.258127442632063	0.611409555114872	0.915479643954353
Nova2	-0.41	0.75	2.01496487165744	0.258126702390933	0.611410065990187	0.915479643954353
Gas1	0.25	1.19	6.18796846317687	0.258037657840885	0.611471526558074	0.915479643954353
Dpysl2	0.26	1.2	7.18651419629465	0.257869822351154	0.611587406699163	0.915479643954353
Cwh43	0.89	1.85	-0.259624258131295	0.257730348526682	0.611683740938953	0.915479643954353
Stxbp5l	0.55	1.46	0.574412680409272	0.257709594383196	0.611698078578664	0.915479643954353
Tmem191c	-0.87	0.55	-0.526999532484516	0.25760575755893	0.611769823352295	0.915479643954353
C6H17orf67	-0.91	0.53	-1.134650064588	0.257510309527269	0.611835788035053	0.915479643954353
Efemp1	0.39	1.31	7.24590318296433	0.257501771671537	0.611841689345216	0.915479643954353
Med12l	-0.51	0.7	1.9664688289738	0.257385013802072	0.611922403970193	0.915479643954353
Ranbp2	0.3	1.24	8.59082078539257	0.257369735465062	0.611932967575869	0.915479643954353
Lysmd4	0.28	1.21	3.7231998005622	0.257290231936249	0.611987943530658	0.915479643954353
LOC117717721	-0.23	0.85	4.90358911679347	0.257273319630095	0.611999639611398	0.915479643954353
Per2	0.23	1.17	6.01351435227334	0.257185661325715	0.612060269403693	0.915479643954353
LOC117716605	0.67	1.59	-0.718785503132274	0.257061686961884	0.612146039762903	0.915479643954353
Arhgap28	-0.45	0.73	2.66662802176812	0.257059506672213	0.612147548405994	0.915479643954353
Zswim3	0.35	1.27	2.18383216182804	0.256689535198856	0.612403665302354	0.915615861726145
Pik3c3	0.22	1.17	6.40808591395546	0.256609076552568	0.612459394405383	0.915615861726145
Alox5	-0.61	0.66	2.4269866153513	0.256511183760814	0.61252721395077	0.915615861726145
Henmt1	0.45	1.36	0.826894112295045	0.256493239988911	0.612539647052898	0.915615861726145
Lrrc61	0.34	1.26	2.20557338340123	0.256491072366469	0.612541149018879	0.915615861726145
Elp5	-0.25	0.84	4.12173980284359	0.256405822101552	0.612600226054516	0.915615861726145
Pkia	0.29	1.23	6.63588577594205	0.256169573223987	0.612764007155836	0.915693941947961
Piwil2	-0.8	0.58	-0.477525607190396	0.25615659402794	0.612773007818398	0.915693941947961
LOC117708297	-0.3	0.81	7.55650676526424	0.25589657661371	0.612953382060383	0.915831664666695
Pja1	0.22	1.16	6.0993850369523	0.255836482056956	0.612995086064323	0.915831664666695
Il17d	0.32	1.25	3.24228610425292	0.255763113823685	0.613046009982248	0.915831664666695
CXHXorf38	0.22	1.16	4.68415926262573	0.255331337991686	0.613345885824836	0.916133385178912
Mgat5	0.23	1.17	4.74246621607269	0.255298684420748	0.613368577242144	0.916133385178912
Tmem165	0.23	1.17	4.54350359772557	0.255101422446188	0.613505696067299	0.916233923457244
Col24a1	0.37	1.29	1.91925182437008	0.25501084105549	0.613568682415876	0.916233923457244
Gga3	0.24	1.18	4.24372485698727	0.254941644019964	0.613616808476105	0.916233923457244
Higd1b	-0.67	0.63	0.366429008734252	0.254792446843029	0.61372060197661	0.916298850808828
LOC117713705	0.44	1.35	2.18425937933615	0.254598656879686	0.613855474734859	0.916326194503356
Dcp2	-0.66	0.63	0.389006509556788	0.254592815644609	0.613859541081759	0.916326194503356
Nus1	-0.25	0.84	6.61315401512114	0.254465653729558	0.613948078728114	0.916355307222209
Ndc80	-0.51	0.7	0.949539344355701	0.254391570407837	0.613999672712571	0.916355307222209
Map1s	0.27	1.2	4.43169247901232	0.254206182855404	0.61412882381715	0.916418136909302
Fastkd3	0.33	1.26	2.7535174241645	0.254112076429791	0.61419440610079	0.916418136909302
Wnk1	0.3	1.23	8.59886768710818	0.254065557402227	0.614226830596692	0.916418136909302
Lmod1	0.44	1.35	10.9043923924617	0.253984919600197	0.614283045236907	0.916418136909302
LOC117695528	0.95	1.93	-0.628989511132409	0.253804783529104	0.614408663055219	0.916440397219583
Ints4	-0.22	0.86	5.51364257570628	0.253696466333384	0.614484224920167	0.916440397219583
Rbm33	0.24	1.18	7.03410609624602	0.253635219955256	0.614526959225044	0.916440397219583
Sugp2	0.26	1.19	4.30519690482909	0.253617612162051	0.614539246157646	0.916440397219583
Wnt6	-0.71	0.61	0.139706353509875	0.253467872023638	0.614643758264633	0.916506292993873
Wdr26	0.27	1.21	8.026425427435	0.253261533306391	0.61478783713708	0.916627786943606
Rfx5	0.22	1.17	4.91503490698945	0.25317840819202	0.61484590118754	0.916627786943606
LOC117717026	-0.93	0.53	-0.892295921772197	0.253064086988354	0.614925775655027	0.916656918124688
LOC117693788	-1	0.5	-0.445014661463745	0.252949568742622	0.615005810461715	0.916686282580677
Kcnh6	1.17	2.25	-1.26056077573447	0.252619030800108	0.615236945055644	0.916792869075381
Tmem101	-0.28	0.82	3.38735140043742	0.252615413374981	0.615239475652746	0.916792869075381
Sytl2	-0.3	0.81	3.13670161186366	0.252436140834482	0.615364915556768	0.916792869075381
Rce1	-0.3	0.81	2.9183012663927	0.25242459725123	0.615372994700713	0.916792869075381
Eral1	0.22	1.16	4.8001211827789	0.252415967003902	0.615379035004985	0.916792869075381
Slc48a1	0.25	1.19	6.44085619128825	0.252137628088736	0.615573913604752	0.916826582899754
Dync1i2	0.23	1.17	6.84442876700815	0.252018442980943	0.615657402076284	0.916826582899754
Ddx46	-0.27	0.83	7.70213654488446	0.252000848847569	0.61566972875749	0.916826582899754
LOC117702985	0.67	1.59	-0.0395090953827742	0.251967613580458	0.615693015292812	0.916826582899754
Strbp	-0.23	0.85	5.77515123806445	0.251952805381571	0.615703391385914	0.916826582899754
Hps5	0.22	1.16	4.99584710692005	0.251793612669247	0.615814961709965	0.916902853122256
LOC117717010	-1.26	0.42	-1.05474593703729	0.251682665581717	0.615892745163907	0.916905559394216
Stk26	0.39	1.31	3.37122393975332	0.251540623972971	0.615992359882072	0.916905559394216
Erich2	-0.33	0.8	2.50728648201724	0.251523314056318	0.616004501847007	0.916905559394216
Tmem151b	-0.45	0.73	1.23803607323479	0.251446795925576	0.616058181418822	0.916905559394216
Ezh2	-0.32	0.8	2.68710196772708	0.25125006407221	0.616196241159262	0.916945802817653
Tmed6	-0.77	0.59	-0.384828034873131	0.250788669287343	0.616520297873404	0.916945802817653
LOC117720076	-1.23	0.43	-1.24151047064882	0.250742415395069	0.61655280446054	0.916945802817653
Rapgef1	0.23	1.17	6.02505810891694	0.250656130111619	0.616613454572288	0.916945802817653
Rchy1	0.21	1.16	5.1350286924031	0.250647913575149	0.616619230674265	0.916945802817653
Atp1b1	-0.31	0.81	7.16822059080993	0.250534084868209	0.616699262733879	0.916945802817653
Tsg101	-0.21	0.86	5.44841772589819	0.250411348851336	0.61678558293074	0.916945802817653
Pde6a	0.89	1.85	-0.69572747438246	0.25040014916282	0.616793460984586	0.916945802817653
Tgif2	-0.38	0.77	1.87943614200108	0.250389792283039	0.616800746388305	0.916945802817653
Cdc20	0.57	1.49	0.334364718263063	0.250260690336655	0.616891577180664	0.916945802817653
Ccnq	0.37	1.3	1.80381123306689	0.250234025830239	0.616910340874626	0.916945802817653
Snap47	0.23	1.18	4.32172191193326	0.250183245297846	0.616946078365223	0.916945802817653
Ankrd13b	0.31	1.24	3.91779493393715	0.250162533189163	0.616960656095399	0.916945802817653
LOC117717968	-0.79	0.58	-0.567436748282207	0.250147949652851	0.616970920826792	0.916945802817653
Pias2	-0.22	0.86	5.7406160713286	0.250120108390505	0.616990518146835	0.916945802817653
Usp1	0.23	1.17	6.48509118701694	0.249784741954834	0.617226688039953	0.917207068798024
LOC117711721	-1.19	0.44	-0.986379446334998	0.249605153931853	0.617353237995494	0.917305402920836
Egfl6	0.53	1.45	1.45318383062399	0.249343074548305	0.617538019109857	0.917378918351901
Mif	-0.23	0.85	4.64321740033608	0.249221896629449	0.617623497566473	0.917378918351901
Stard3nl	0.22	1.17	4.49304661058833	0.24916612408213	0.617662848039357	0.917378918351901
Atp8b1	0.23	1.18	6.43866629415718	0.249122681426687	0.617693502935069	0.917378918351901
Rpn1	-0.27	0.83	7.84145098344301	0.249106924003726	0.617704622835513	0.917378918351901
Wdfy2	-0.27	0.83	3.8729490349294	0.248747338609355	0.617958499150442	0.917414359926042
Cldn10	0.7	1.63	0.577834165945722	0.248704901884375	0.617988475658301	0.917414359926042
Proca1	0.3	1.23	2.85788457902968	0.248638653204992	0.618035278869632	0.917414359926042
Usp40	0.22	1.16	4.86395382706863	0.248634280339055	0.618038368475585	0.917414359926042
Il6st	0.3	1.23	8.61984216971603	0.248535815713038	0.618107946684551	0.917414359926042
Morf4l2	0.28	1.21	8.21534173002729	0.248354960195769	0.618235789738429	0.917414359926042
Ubac1	-0.26	0.84	5.31809508177863	0.248291826593232	0.618280431269557	0.917414359926042
Ambra1	0.22	1.16	5.2315066297913	0.248193046433902	0.618350292562328	0.917414359926042
LOC117719552	-0.56	0.68	0.307768721707643	0.248147473890555	0.618382529143575	0.917414359926042
LOC117706902	0.33	1.26	2.32679852272582	0.248013059450912	0.618477631207225	0.917414359926042
Arl3	0.22	1.16	5.76529105322008	0.247983085526001	0.618498843002709	0.917414359926042
Rnaseh2c	-0.25	0.84	4.98807160810472	0.247968120328736	0.618509434096556	0.917414359926042
Omg	-0.71	0.61	-0.610154003431165	0.247946197315644	0.618524950060815	0.917414359926042
Abcd1	0.25	1.19	4.55018180100836	0.247877094306072	0.618573863166088	0.917414359926042
LOC117714149	0.63	1.54	0.446687981592052	0.247444478315603	0.618880274766125	0.91770458050851
LOC117724820	-0.33	0.79	9.08990060619694	0.247402739982088	0.618909854703378	0.91770458050851
Borcs6	0.23	1.17	4.39139577341452	0.247259840199311	0.61901115128765	0.91770458050851
Sypl1	-0.25	0.84	6.85969811393492	0.247181182010504	0.619066924865817	0.91770458050851
Chrnb1	0.34	1.26	2.77743305879569	0.247174642517082	0.619071562274187	0.91770458050851
Nudt19	-0.29	0.82	3.13138228661948	0.246943987718984	0.619235177496917	0.917785260789826
Rusf1	0.22	1.16	4.9180085498399	0.246904803963284	0.619262982002385	0.917785260789826
Cep350	0.21	1.15	5.05320640556079	0.246842478406719	0.619307213428374	0.917785260789826
Gnai1	0.36	1.28	3.80582459625739	0.246703408371239	0.619405934259269	0.917842032497911
Cxcr6	1.02	2.02	-0.880455679852453	0.246544196950857	0.619518995335755	0.917871338490254
Lyrm4	-0.34	0.79	2.27817404701152	0.246407192541481	0.619616322943497	0.917871338490254
Fbxo17	0.21	1.15	5.11811727296251	0.246381599390445	0.619634507995587	0.917871338490254
Ssb	0.28	1.21	8.1423888194119	0.246335357599157	0.619667367794019	0.917871338490254
Plp1	-0.35	0.79	4.85327713696096	0.246187805185095	0.619772245465359	0.917930441602121
Ssbp4	0.29	1.22	4.01216711047447	0.246100808903067	0.619834099253912	0.917930441602121
Lrrk1	0.24	1.18	5.656267134841	0.246013103857483	0.619896470760335	0.917930441602121
Naa80	0.43	1.34	1.46281193618291	0.245939336714558	0.61994894104386	0.917930441602121
LOC117694441	-0.26	0.83	6.39310970041923	0.245851753877437	0.620011251109328	0.91793324284779
Map3k14	0.3	1.23	3.64512886930076	0.245630559647031	0.620168679447216	0.918051636728189
Mfsd9	0.49	1.41	0.852344137879195	0.245551889270233	0.620224692006778	0.918051636728189
Abhd8	0.28	1.22	4.089126458171	0.245484758562808	0.620272497269457	0.918051636728189
Dda1	0.22	1.16	5.08698592144087	0.245294834955601	0.620407790185627	0.918162434861701
Wdr11	-0.22	0.86	6.45865923331369	0.244970152061094	0.620639230609961	0.918177333013973
Agtr2	0.5	1.42	0.695450028728738	0.244805374582045	0.620756760324923	0.918177333013973
Dvl1	-0.23	0.85	5.76524680089304	0.244739471758206	0.620803780169677	0.918177333013973
Hdgfl2	0.24	1.18	6.7372279366437	0.244638825506009	0.620875603699925	0.918177333013973
Greb1l	0.34	1.26	2.53711507854296	0.244605183010905	0.620899615875522	0.918177333013973
Bbs7	0.24	1.18	4.14663422591013	0.244597967107788	0.620904766460747	0.918177333013973
Slc6a17	0.39	1.31	2.36885862320955	0.244510447227717	0.620967244147467	0.918177333013973
Atp6v1g2	-0.45	0.73	1.69313143798322	0.244410117957732	0.621038883176367	0.918177333013973
Wasf2	0.23	1.18	6.09370183476205	0.244375565200551	0.62106355943438	0.918177333013973
Zfat	0.33	1.26	2.5970240939109	0.244290850016017	0.621124068967055	0.918177333013973
Paox	0.29	1.23	3.69205191578357	0.244100671014319	0.621259955726926	0.918177333013973
Rsph1	-0.68	0.62	-0.21056156770482	0.244090712809647	0.621267072880723	0.918177333013973
Tmem131l	-0.23	0.85	4.43467528589767	0.244066582789325	0.621284319415733	0.918177333013973
Tpd52l2	0.23	1.17	6.86825930475248	0.244055017798788	0.621292585678428	0.918177333013973
Rbm22	0.22	1.16	4.89246146997438	0.24397261704925	0.621351489991133	0.918177333013973
Ogt	0.29	1.22	8.47014634706968	0.243876766463717	0.621420024512218	0.918177333013973
LOC117703242	0.64	1.56	-0.318675064826572	0.243841508104709	0.62144523895101	0.918177333013973
Zranb1	0.22	1.16	6.32600166801886	0.243638946227203	0.621590141714134	0.918302122040338
Kat6b	0.23	1.17	6.4554006794124	0.243507440420593	0.621684254582078	0.9183518599772
LOC117710257	-0.55	0.68	1.2256742352531	0.243350647441792	0.621796505665543	0.918428379406629
LOC117704104	0.68	1.61	1.82590263747134	0.243089121025868	0.621983837497813	0.918585990428511
Tnr	0.51	1.42	1.51882858619941	0.242958315710307	0.622077580574395	0.918585990428511
Fam53c	0.21	1.16	5.69338516972049	0.24280816186458	0.622185228665707	0.918585990428511
LOC117693645	-0.75	0.6	-0.0868137092368489	0.242744458615308	0.622230911210881	0.918585990428511
Mrpl9	-0.23	0.86	6.70371407749456	0.242634512606796	0.622309772651002	0.918585990428511
Lyar	-0.24	0.85	4.35095625505095	0.242625454082676	0.622316271086989	0.918585990428511
Sbf1	0.22	1.16	5.68575039424331	0.242553152849795	0.622368144204398	0.918585990428511
Styk1	-0.56	0.68	1.28047357957243	0.242320412225354	0.622535191150919	0.918585990428511
Ipo5	0.26	1.2	7.61838372187302	0.242082902559833	0.622705763799195	0.918585990428511
Tmem229a	-0.7	0.62	0.459695473000026	0.242046260532291	0.622732088308377	0.918585990428511
Klk10	-1.19	0.44	-1.42989928902965	0.242044059964741	0.622733669327526	0.918585990428511
LOC117719265	-1.19	0.44	-1.42989928902965	0.24203042668337	0.622743464490027	0.918585990428511
Mocs3	-0.31	0.81	3.00556548302767	0.242019371557349	0.622751407565708	0.918585990428511
Psmg4	-0.36	0.78	2.34060308076479	0.24196074873714	0.622793531656158	0.918585990428511
Cldn16	0.92	1.89	-0.745312164724522	0.241937653366866	0.622810128835917	0.918585990428511
LOC117716368	-0.26	0.84	4.18012592276135	0.241525347326097	0.623106592763626	0.918885828030024
Ar	0.37	1.29	2.76659348919528	0.241370813446239	0.623217789519728	0.918885828030024
Cstf1	0.24	1.18	4.04979170285479	0.241314485849522	0.623258331724225	0.918885828030024
Mrpl23	-0.29	0.82	2.7724468727224	0.241264853528126	0.623294059822839	0.918885828030024
Syngr1	-0.33	0.79	3.29566270648386	0.241234619830887	0.623315825951256	0.918885828030024
Rab18	-0.25	0.84	7.30662099178439	0.24086283624358	0.62358362240966	0.919191420905207
LOC117694731	1.06	2.08	-1.54032666695198	0.240667388494754	0.62372450667474	0.91924355812696
Sohlh2	0.95	1.94	-1.02098629102279	0.240620057233056	0.62375863506141	0.91924355812696
LOC117724209	-0.24	0.85	5.69177183993022	0.240540363628305	0.623816107848718	0.91924355812696
LOC117719878	-0.67	0.63	1.78336154762234	0.240478111996898	0.623861010192002	0.91924355812696
Cnppd1	-0.21	0.87	5.27379531780992	0.240224192985866	0.624044237671537	0.919359747931944
Crmp1	-0.78	0.58	0.196677726475588	0.240201126166339	0.624060888594888	0.919359747931944
Has2	-0.53	0.69	0.747069068747773	0.239944442800717	0.624246243977248	0.919543647929643
LOC117712159	-1.06	0.48	-1.68044603103897	0.23977652545176	0.624367566448347	0.919586384211293
Trmt13	-0.22	0.86	4.55080616152911	0.239640171122138	0.6244661229813	0.919586384211293
LOC117709600	0.22	1.17	4.54879356288263	0.239602319121792	0.624493488466269	0.919586384211293
Agbl3	0.6	1.52	0.272793984078987	0.239569297362305	0.62451736406846	0.919586384211293
Hdlbp	0.31	1.24	9.04270424361872	0.239351138237163	0.624675150135177	0.919718466955191
Fuom	-0.34	0.79	2.26195979845839	0.239255238970468	0.62474453856896	0.919718466955191
Arhgap4	-0.26	0.84	3.57655885329537	0.239192751174875	0.624789761225538	0.919718466955191
Cdc25a	0.24	1.18	4.11781462293638	0.238961509536849	0.62495717537526	0.919718466955191
Stard8	-0.33	0.79	4.0291889362552	0.238833769540836	0.625049699519298	0.919718466955191
Chtf18	0.55	1.47	0.568877364187366	0.238770946780155	0.625095214305314	0.919718466955191
Iqcc	0.23	1.17	4.38763542967802	0.238751052248644	0.625109629343462	0.919718466955191
LOC117710632	0.26	1.2	7.40680613222792	0.23868090374121	0.625160462987302	0.919718466955191
Phf1	0.21	1.16	4.90202039531254	0.23843964726705	0.625335361972356	0.919718466955191
Dazl	-0.51	0.7	1.08932243214963	0.238341048460348	0.625406872764269	0.919718466955191
LOC117725066	0.8	1.74	-1.42321844718082	0.238231151749251	0.625486599180142	0.919718466955191
Sema4f	-0.54	0.69	-0.169578404285773	0.238059640043783	0.62561107073914	0.919718466955191
LOC117710032	-0.42	0.75	1.78445157651801	0.238048675166261	0.625619030191028	0.919718466955191
Slc22a15	0.4	1.32	1.85710571816202	0.237834826752304	0.625774309071427	0.919718466955191
R3hcc1	-0.27	0.83	5.70021940902755	0.237672510796255	0.625892227075778	0.919718466955191
LOC117713979	-1.2	0.44	-0.91174979672385	0.237631164958406	0.625922271634787	0.919718466955191
Nop14	0.24	1.18	7.07582702672498	0.237628488993072	0.625924216275668	0.919718466955191
Krit1	0.21	1.16	5.87824456178169	0.23757338244329	0.625964265566147	0.919718466955191
LOC117710636	0.51	1.43	3.13681705787031	0.237570737806289	0.625966187729692	0.919718466955191
Ctrc	-0.37	0.77	3.82037343171227	0.237497009138119	0.626019780209819	0.919718466955191
Smad7	0.21	1.16	5.70714896092692	0.237489043025056	0.626025571297573	0.919718466955191
Riok1	0.21	1.16	5.68020587253705	0.237432889360397	0.626066396473219	0.919718466955191
Slc6a14	-1.06	0.48	-1.68008604115579	0.237423997843255	0.626072861385428	0.919718466955191
Usp16	-0.22	0.86	6.12742986944514	0.237337595206802	0.626135691476046	0.919718466955191
Cep55	-0.72	0.61	-0.0489261256095601	0.237331730205745	0.626139956888254	0.919718466955191
Fem1a	-0.27	0.83	5.07605731557103	0.237192683671488	0.626241099723425	0.919718466955191
LOC117694508	-0.47	0.72	1.78903346624825	0.237192094483689	0.626241528378296	0.919718466955191
Zfp3	0.26	1.2	3.61386523225476	0.237054099109532	0.626341943020299	0.919777028833114
Susd1	-0.66	0.63	0.162396181516783	0.236823644564673	0.626509717761621	0.919860081277355
LOC117703522	0.28	1.21	8.09968036357073	0.236645841478925	0.626639230376725	0.919860081277355
Zbtb9	0.27	1.21	3.38171484552316	0.236637711536487	0.626645153703867	0.919860081277355
LOC117703596	-0.22	0.86	5.40382803305454	0.23661309806284	0.626663087397088	0.919860081277355
Rnf213	-0.23	0.86	6.08598060398866	0.236452550999076	0.626780092359432	0.919860081277355
Nars1	-0.25	0.84	7.25844929528968	0.236424504493955	0.626800537387935	0.919860081277355
Tceal9	0.23	1.17	6.92407556452123	0.236394633144524	0.626822314320046	0.919860081277355
Kif13b	0.21	1.16	5.75935762296598	0.236105802185038	0.627032966831392	0.920080342386454
Kansl3	0.22	1.17	6.63351355646621	0.235958363302266	0.627140559546854	0.920116425297262
Tnrc6b	-0.22	0.86	6.33075737479476	0.23588520265491	0.627193963551113	0.920116425297262
Impdh1	0.3	1.23	5.28535365748243	0.235752765255203	0.627290662976272	0.920116425297262
Sclt1	-0.24	0.84	4.09367360849073	0.235740247291675	0.627299804727772	0.920116425297262
LOC117708914	0.49	1.41	1.03006795181926	0.235577769316444	0.627418488091171	0.920201669038436
Bahcc1	0.25	1.19	4.48504592664431	0.235344499668203	0.627588970260951	0.920280064552697
Kctd4	-1	0.5	-1.07284814660436	0.235338870503091	0.627593085554564	0.920280064552697
Recql4	-0.6	0.66	0.294742005962991	0.23501410211077	0.627830615833005	0.920539523870955
Lrrc36	-0.88	0.54	-0.988032873542729	0.23470433942254	0.628057360122656	0.920563171290033
Ppp1r14d	0.67	1.59	-0.369256348209339	0.234610464664249	0.62812611231695	0.920563171290033
Grik3	-0.88	0.54	-0.988032873542729	0.234569943215982	0.628155794748388	0.920563171290033
Pars2	0.28	1.21	3.06716511545281	0.234508459082745	0.628200838635431	0.920563171290033
Cacul1	-0.22	0.86	6.43349605858621	0.234484001342276	0.62821875864578	0.920563171290033
C19H5orf51	0.33	1.26	3.00077611774723	0.234455458182849	0.628239673472123	0.920563171290033
LOC117719302	-0.42	0.75	2.84982419638722	0.234373581979927	0.628299676482624	0.920563171290033
Ttc13	-0.21	0.86	5.74798428702313	0.234295738935107	0.62835673578961	0.920563171290033
Fancd2	-0.36	0.78	1.74469491480786	0.234130095422223	0.62847819218715	0.920563171290033
C6H17orf107	0.64	1.56	0.0182234827672572	0.23408742293207	0.628509489939552	0.920563171290033
Eif1ax	-0.21	0.86	5.22734566073343	0.234082299475214	0.628513247929409	0.920563171290033
Kif1c	-0.33	0.8	9.2151144898274	0.23382606337116	0.628701258599184	0.920749780402679
Egr1	0.22	1.16	5.36517359437319	0.233550886183712	0.628903308695039	0.920956912675058
Disp2	0.4	1.32	2.83404344941322	0.233333498375892	0.629063030517954	0.921051452886127
Tbc1d8	0.23	1.17	4.16480192744117	0.233148097776349	0.629199322828752	0.921051452886127
Pinx1	0.29	1.22	2.78981498014448	0.233143363070329	0.629202804296683	0.921051452886127
Cfap20	0.27	1.21	4.02905277526497	0.233133085026329	0.629210361976246	0.921051452886127
Dse	0.22	1.17	6.64176323778189	0.233005243006714	0.629304384295203	0.921098066354219
Sap18	-0.24	0.85	6.5102611038072	0.232924941839881	0.629363458620625	0.921098066354219
Celf1	-0.24	0.85	7.15998121450153	0.23278268307824	0.629468143475721	0.921162541304819
Ncapd2	-0.27	0.83	3.63221760409296	0.232625619683976	0.629583768522587	0.921243012150984
Adck5	0.22	1.17	4.40109148321382	0.232494222950448	0.629680535563041	0.921295876040955
Lars1	0.23	1.17	6.99644897852893	0.232371594061423	0.629770875938428	0.921339327696922
Ip6k1	0.21	1.16	6.41513117125016	0.232121862635527	0.62995494328103	0.92134771100072
LOC117720115	0.71	1.64	1.56051613824141	0.232073324159479	0.629990733267366	0.92134771100072
Slc16a6	-0.38	0.77	2.08407306310005	0.232050024963907	0.630007914634957	0.92134771100072
LOC117708630	1.02	2.03	-1.34606562823125	0.231873909644035	0.63013782054749	0.92134771100072
Gcc2	-0.2	0.87	5.19319877315678	0.231861388792458	0.630147058472522	0.92134771100072
Cytip	-0.37	0.78	2.14527614136701	0.231830424020174	0.630169905701889	0.92134771100072
Arih2	-0.2	0.87	5.51786277748678	0.231788141650369	0.630201106609589	0.92134771100072
Tmsb15b	0.3	1.24	2.5279391373481	0.231688305632355	0.630274791283655	0.921366776096658
Nubp2	-0.23	0.85	4.22715386907712	0.231358678867132	0.630518213575339	0.921617937948203
Ctps1	0.22	1.17	4.60260466569078	0.231291400132423	0.630567923712997	0.921617937948203
LOC117703406	0.22	1.16	4.81510049537097	0.230999798523162	0.630783481920547	0.921795882454242
Znf622	-0.22	0.86	4.91367583924048	0.230949895237406	0.630820388289025	0.921795882454242
Slc16a5	-1.02	0.49	-1.49718691294054	0.23088053821627	0.630871689972962	0.921795882454242
LOC117706087	0.26	1.19	3.88974072423956	0.230716933286292	0.630992742103825	0.921821361101804
Pum1	0.22	1.16	6.85853490840526	0.230692972053016	0.631010475578146	0.921821361101804
Hivep3	-0.33	0.8	2.43082892719522	0.230594482939454	0.631083378313601	0.921839223797572
LOC117715068	1	2	-1.37035688163889	0.230468453657818	0.631176694536299	0.921886898681983
Nme9	-0.98	0.51	-1.24437285549575	0.2303200759253	0.631286598534387	0.921891517043417
Zhx3	0.22	1.16	6.39268006100689	0.230300348586953	0.631301213935346	0.921891517043417
Mfsd6	0.21	1.16	6.19460621796519	0.230061260800357	0.631478408255103	0.922061648882247
Il21r	-0.49	0.71	0.558834880099635	0.229908960258447	0.63159134129775	0.922137925075602
Stard3	-0.23	0.86	4.24798336142307	0.229448466979539	0.631933083766961	0.922461061401119
Cdc26	-0.21	0.86	6.08884247075136	0.22943811405137	0.631940771753388	0.922461061401119
Anxa4	0.25	1.19	7.66819043278648	0.229365348716871	0.631994812619249	0.922461061401119
Mindy3	0.22	1.17	6.24435179203771	0.229221769289108	0.632101476136077	0.922473909015913
Mapk14	-0.21	0.86	6.24554762639664	0.229157791238909	0.632149017924489	0.922473909015913
B4galt2	0.31	1.24	2.55832878838806	0.229063156189407	0.632219355744377	0.922473909015913
Smtnl2	0.35	1.27	3.09181688799375	0.229026664761075	0.632246482892299	0.922473909015913
Stpg3	0.89	1.85	-0.867029075158858	0.228621126523068	0.632548132496963	0.922790188247492
Usp10	-0.21	0.86	4.9681472061929	0.22851072883078	0.632630306010894	0.922790188247492
Prrt2	0.35	1.28	2.49595338374572	0.228490362241974	0.632645468359499	0.922790188247492
Tenm4	-0.55	0.68	1.02031118920348	0.22831155986372	0.632778617315205	0.92289579848996
Kiaa2026	0.21	1.16	5.49417665743274	0.228051703573462	0.632972238988066	0.923089578320761
Prph	-0.69	0.62	0.675481621038975	0.227583867717923	0.633321170200619	0.923315347554691
Rin1	0.47	1.39	1.04488947618439	0.22753497285852	0.63335766340157	0.923315347554691
Ppp1r7	-0.24	0.85	6.86860940585696	0.227461400122009	0.633412584271059	0.923315347554691
LOC117693346	0.27	1.21	8.28750954583092	0.227450528552186	0.633420700648322	0.923315347554691
Sf3b3	0.21	1.16	6.35520187385259	0.227436849399577	0.633430913418189	0.923315347554691
Kcnip1	-0.73	0.6	-0.498059099564353	0.227345837033968	0.633498872281281	0.923325821812117
Slc45a3	0.32	1.25	2.75889028126935	0.227230753226518	0.633584829178401	0.923362523712944
LOC117710661	-0.88	0.54	-0.942474187189023	0.226913923937608	0.633821609262859	0.923440861528673
Ctsw	0.84	1.79	-0.8375103083237	0.226856913184355	0.633864237366257	0.923440861528673
Cdk12	0.21	1.16	5.16168739919847	0.226850546868825	0.633868997998146	0.923440861528673
Srrm1	0.27	1.2	8.20122468293937	0.226833554466813	0.633881705053809	0.923440861528673
Fastkd1	-0.22	0.86	4.53989509415269	0.22666882192959	0.63400492365693	0.923513980155589
Srpk3	-0.36	0.78	3.54154173122388	0.226603943610977	0.634053467189031	0.923513980155589
LOC117695077	-0.79	0.58	-0.27458222133168	0.226341016370522	0.634250283042759	0.923712092625444
Fgd5	0.25	1.19	5.03565708195058	0.226237280640197	0.634327973648861	0.923736691617669
Ilkap	0.21	1.16	6.22627376434009	0.226005705696598	0.634501485470264	0.923900811649388
Hnrnpul1	0.23	1.17	7.10031966265746	0.225740557297485	0.634700286707638	0.924048949246152
Becn1	0.24	1.18	7.54746499193809	0.225707793065926	0.634724862392737	0.924048949246152
Klhdc4	-0.24	0.85	4.51497509504881	0.225395191562192	0.634959447491954	0.924167961531979
Iqcn	0.71	1.64	-0.840295149060329	0.22533589299574	0.635003969321066	0.924167961531979
Mylk4	-0.6	0.66	-0.22735241292301	0.225289675090249	0.635038675065173	0.924167961531979
Sf3a1	0.21	1.16	5.84894417246018	0.225221214025001	0.635090091560761	0.924167961531979
Slc7a10	0.59	1.5	-0.169172142506006	0.225133464756559	0.635156008129621	0.924167961531979
LOC117716435	-0.77	0.59	-0.859608907110895	0.225112734824346	0.635171582591781	0.924167961531979
Wapl	-0.24	0.85	6.89270053778717	0.224959865910353	0.63528646061453	0.924246595433933
Cald1	0.45	1.36	11.9718027241293	0.224824172181448	0.635388471882457	0.92430649686999
Clcn7	0.21	1.16	4.58140375944369	0.224694940665619	0.635485660075754	0.924359371328955
Hdac4	-0.2	0.87	5.06934225007187	0.22460137576535	0.63555604665653	0.924373254533091
Dnajc7	-0.24	0.85	7.55556417187482	0.224197432850357	0.635860129243197	0.92464816720023
Rgs19	0.33	1.26	2.44307240603573	0.224124070675709	0.63591539124186	0.92464816720023
Znf142	0.26	1.2	3.9505686341306	0.224048316561574	0.635972466652274	0.92464816720023
Ptcd3	-0.21	0.86	6.00810116501875	0.224027033073093	0.63598850439297	0.92464816720023
LOC117708783	-0.26	0.84	3.97454471860581	0.223869382266438	0.636107328002257	0.924720366964606
Cfap46	-0.6	0.66	0.491181613537877	0.223799660774003	0.63615989439308	0.924720366964606
Gapvd1	0.21	1.16	5.78485205435467	0.223664485496067	0.636261838098927	0.92478007330307
Slc35f6	0.2	1.15	5.21866289715183	0.223422223413303	0.636444636682625	0.924808459381635
Eif4e3	-0.24	0.85	4.73944551216144	0.223377202273387	0.636478620692157	0.924808459381635
Srebf2	0.21	1.16	6.27190950506908	0.22335051502926	0.636498767418951	0.924808459381635
Fdx2	-0.26	0.84	3.41876670981905	0.223295454294694	0.636540338506481	0.924808459381635
Cep85	-0.25	0.84	3.77528134307312	0.223200038640995	0.636612392577737	0.924808459381635
Steap1	0.99	1.98	-1.42205223683469	0.223154759325083	0.636646592290694	0.924808459381635
LOC117706263	-0.84	0.56	-1.15108956173971	0.223001490971466	0.63676238821489	0.924888237490327
Iars2	-0.23	0.85	6.74649818721498	0.222810125314673	0.636907035405864	0.925009902391864
Irgq	0.21	1.16	6.33335167841847	0.222439648179387	0.63718728325216	0.925172349826769
Acd	-0.27	0.83	3.22770504417973	0.222408372272071	0.6372109550035	0.925172349826769
Adam22	0.22	1.17	4.48218940051214	0.222295670246796	0.637296272503584	0.925172349826769
Itprip	0.29	1.22	3.04314197170184	0.222088888225272	0.637452879057761	0.925172349826769
Strada	0.25	1.19	3.89164259988575	0.221998100876386	0.637521665087589	0.925172349826769
Gnal	-0.6	0.66	0.731170818117004	0.221984442814002	0.637532014755529	0.925172349826769
Ptp4a2	-0.26	0.84	8.04817886534009	0.22197100334277	0.637542199161471	0.925172349826769
LOC117716511	0.22	1.16	4.80034838780701	0.221964806675953	0.637546895110796	0.925172349826769
Vps51	-0.21	0.86	5.05050994318461	0.22190714303259	0.637590597533026	0.925172349826769
Cdrt4	0.84	1.79	-1.23740100277621	0.221834087551697	0.637645975165614	0.925172349826769
Rab5c	0.22	1.16	6.85330277607956	0.221583747845198	0.63783582261379	0.925172349826769
Cysltr1	-0.65	0.64	-0.573958085586126	0.221573771276978	0.637843391151215	0.925172349826769
Sharpin	-0.24	0.85	3.90055171930153	0.221533710757236	0.637873784413534	0.925172349826769
Ndn	-0.31	0.81	4.02784136620243	0.221461460895472	0.637928607691591	0.925172349826769
Znf318	-0.21	0.87	5.14542459342213	0.221395641828426	0.637978560784227	0.925172349826769
Ndst2	0.21	1.16	4.76435517592282	0.221220668393042	0.638111400222434	0.925172349826769
Picalm	0.29	1.22	8.76590633472653	0.221187110390386	0.63813688471418	0.925172349826769
Rpusd3	-0.39	0.76	2.04323147523867	0.221166057167212	0.638152874078656	0.925172349826769
LOC117705777	0.26	1.2	7.63670738731793	0.22109578934591	0.638206247352927	0.925172349826769
LOC117723190	-0.39	0.76	6.19872139533917	0.221055598156267	0.638236779999629	0.925172349826769
Hook3	-0.21	0.87	5.0482808089024	0.220715062434486	0.638495616012884	0.925459253394748
Il12b	-0.83	0.56	-0.82654281603886	0.220621407929914	0.638566844108035	0.925474202283065
Nsmce4a	0.21	1.16	6.1105260510153	0.220346049462629	0.638776372471183	0.925688386777146
Pold3	-0.24	0.85	3.83255908047725	0.220267087754479	0.638836486234344	0.925688386777146
Eno1	0.28	1.21	8.47086706217735	0.220137306722083	0.638935317457938	0.925705942725023
Fbxo46	-0.28	0.82	2.87091171989633	0.220034039394317	0.639013983287265	0.925705942725023
Ncf2	-0.42	0.75	2.16060096955107	0.21993923774512	0.639086220057124	0.925705942725023
Endou	0.33	1.25	2.31816663652369	0.219771055293591	0.639214418130116	0.925705942725023
Senp6	0.24	1.18	7.54167239714403	0.219727346493378	0.63924774521802	0.925705942725023
Loxl2	0.26	1.2	5.78753007208993	0.219701021072995	0.639267819776645	0.925705942725023
Eps15l1	0.22	1.16	4.78499997379977	0.219691460861607	0.63927511031863	0.925705942725023
Rbbp5	0.2	1.15	6.0997263224396	0.219520136422325	0.639405793801246	0.9257933819462
Dlg3	0.2	1.15	4.66605682226237	0.219452549322045	0.639457365243429	0.9257933819462
Cdc5l	0.22	1.16	6.62314846743412	0.219223368246122	0.639632310956826	0.925958427857747
Stx17	-0.25	0.84	4.13166572998247	0.219028791717572	0.639780928771376	0.926038620902972
Nepro	0.24	1.18	3.83518459790047	0.218922009281076	0.6398625235422	0.926038620902972
LOC117714306	-0.21	0.87	6.34771042810657	0.218648910756649	0.640071314437618	0.926038620902972
Rerg	-0.39	0.77	2.88354259700427	0.218561408047195	0.64013824613797	0.926038620902972
LOC117704580	0.22	1.16	4.3607098707954	0.218552329863267	0.640145191066681	0.926038620902972
Zfp91	-0.25	0.84	7.81755843632869	0.218505675235161	0.640180885236603	0.926038620902972
Il2ra	-0.6	0.66	-0.402488376536357	0.218425194817765	0.640242469500482	0.926038620902972
LOC117709820	0.66	1.58	-0.023705848409227	0.218401800406606	0.640260373685588	0.926038620902972
Znf597	0.38	1.3	1.35556602482106	0.218332409172984	0.640313486981656	0.926038620902972
LOC117703318	0.2	1.15	5.71375691766903	0.218288970642384	0.6403467408465	0.926038620902972
Anks6	0.34	1.27	2.50674447786684	0.218274035900347	0.64035817489677	0.926038620902972
Kxd1	-0.25	0.84	3.3919389682093	0.218072684901447	0.640512375923003	0.92617345839899
Vangl2	0.92	1.89	-1.31496826773101	0.217483053204237	0.640964434036241	0.92644441421125
LOC117696567	-0.42	0.75	1.38035131495186	0.217386533095902	0.641038504998121	0.92644441421125
Pot1	-0.31	0.81	2.44711739896064	0.217318893075884	0.641090424882904	0.92644441421125
Ptdss2	0.26	1.19	4.09865587744017	0.217052120030493	0.641295293474863	0.92644441421125
Sms	-0.21	0.86	4.92572315211428	0.217035608057063	0.641307978893802	0.92644441421125
Kbtbd4	-0.21	0.86	4.48660969940612	0.216903115289189	0.641409788496047	0.92644441421125
Negr1	0.3	1.23	3.91032512298836	0.216882616707962	0.641425543319756	0.92644441421125
Srr	-0.25	0.84	3.62066321489475	0.216824499179685	0.641470216284408	0.92644441421125
Plec	0.28	1.21	8.22511445237264	0.216785450119301	0.641500236059274	0.92644441421125
Cct7	0.22	1.17	7.06760464930346	0.216741651370717	0.64153391117007	0.92644441421125
Kctd9	0.2	1.15	5.16205322790861	0.216638181806718	0.641613481236335	0.92644441421125
Tap1	0.22	1.17	5.00511075010328	0.216606388944722	0.64163793519607	0.92644441421125
Psmb9	-0.24	0.84	3.68870565204089	0.216562684683668	0.641671554552083	0.92644441421125
Cfdp1	-0.33	0.8	8.96046592395003	0.216396921848809	0.641799104579457	0.92644441421125
Sgcg	0.3	1.23	5.46767789757667	0.216244438825711	0.64191648863453	0.92644441421125
Cers5	0.21	1.15	5.00398810185705	0.216221224350666	0.64193436395155	0.92644441421125
LOC117709828	1.12	2.17	-0.989438284850092	0.216208131352122	0.641944446171747	0.92644441421125
Sel1l3	-0.49	0.71	0.885465162490857	0.216200744005234	0.64195013493761	0.92644441421125
LOC117709908	-0.84	0.56	-1.32504569347266	0.21589171478069	0.642188214689875	0.92644441421125
Msx2	0.55	1.46	-0.0547769826277998	0.215853706803183	0.642217510788607	0.92644441421125
Acr	-0.84	0.56	-1.32504569347266	0.21581873912333	0.642244466231816	0.92644441421125
Gtpbp1	0.21	1.16	5.52702216037566	0.215778928942071	0.642275157833479	0.92644441421125
Atxn7l1	-0.23	0.85	4.5713545650041	0.215691828381457	0.642342319890756	0.92644441421125
Gpatch3	0.27	1.21	2.97359394746773	0.215680326210291	0.642351190290657	0.92644441421125
Rrp1	0.28	1.21	8.23900972600599	0.215663201096712	0.642364397600094	0.92644441421125
Dgkz	0.21	1.16	5.88494908147088	0.215659418468777	0.642367314941887	0.92644441421125
Bora	-0.7	0.61	0.453771751867563	0.215606649491816	0.642408016119617	0.92644441421125
Itk	0.82	1.77	-1.01309768754337	0.21559652066726	0.64241582926401	0.92644441421125
Pdcd6	0.19	1.14	5.30291530631223	0.215507025016574	0.642484873865321	0.92644441421125
Chpf2	0.2	1.15	5.56426700590449	0.215431647384708	0.642543040139773	0.92644441421125
Hoxc5	-0.8	0.58	-0.839667517278241	0.215335441408594	0.642617296886288	0.92644441421125
Olfm3	0.39	1.31	1.02155634792804	0.215291696228763	0.642651068345446	0.92644441421125
LOC117713397	0.37	1.3	2.35875937581632	0.215180901296065	0.642736621148226	0.926479837296489
Scaf11	0.22	1.17	7.12319549708951	0.21488305484359	0.642966742757266	0.926673779072875
Socs7	0.2	1.15	4.68017685810649	0.21484092572172	0.642999308125083	0.926673779072875
LOC117703097	-0.21	0.86	5.54527774833482	0.214769993399061	0.643054146828494	0.926673779072875
Npc1	0.2	1.15	6.03643627942296	0.214407139309359	0.643334846257273	0.926982954936285
Arf4	0.24	1.18	7.51553002663414	0.214237122446486	0.643466468445112	0.926982954936285
Rnmt	0.19	1.14	5.20327501105557	0.214141890971396	0.643540221637705	0.926982954936285
LOC117716521	-0.97	0.51	-1.63858146527701	0.214117068383485	0.643559449068944	0.926982954936285
Srsf11	-0.29	0.82	8.50774847107177	0.214061057836695	0.643602839482467	0.926982954936285
LOC117720151	-0.29	0.82	8.67108036945897	0.213929753678346	0.643704585592734	0.926982954936285
LOC117705246	0.38	1.3	1.5379051562542	0.213878081784936	0.643744635953029	0.926982954936285
Parp2	0.22	1.17	4.10100277809552	0.21386238148226	0.643756806261617	0.926982954936285
Rev1	0.2	1.15	5.99816323382098	0.213711824726513	0.643873539972225	0.927063181652579
Nol12	0.3	1.23	2.40070857565769	0.213544733093005	0.644003152391805	0.92709175786018
B9d2	0.35	1.28	2.35169242488728	0.213528910674932	0.644015428977578	0.92709175786018
Gabrb3	0.36	1.29	2.4277133033802	0.213387872931266	0.644124884305579	0.927161474870171
Tfam	-0.21	0.87	6.2635973656955	0.213272150755486	0.644214725736164	0.927202948854636
LOC117714410	-0.23	0.85	3.93415804106977	0.213140008330542	0.644317351272547	0.927204787273686
Hdac2	-0.24	0.85	7.62460683278457	0.213085837251276	0.644359433215103	0.927204787273686
Galnt12	-0.3	0.81	2.40712546775232	0.21303479782724	0.644399088318492	0.927204787273686
Edar	0.79	1.73	-0.485800323844068	0.212582269208381	0.644750932911637	0.927475042191776
Traf6	0.28	1.22	3.50956986280648	0.212446818117978	0.644856335506444	0.927475042191776
Ccdc169	1.1	2.15	-1.23778367997643	0.21238250742933	0.644906393763394	0.927475042191776
Akap13	-0.22	0.86	6.62629045025741	0.212257940370624	0.645003380612128	0.927475042191776
Armc6	-0.41	0.75	1.06233757108071	0.212254522544967	0.645006042188251	0.927475042191776
Cd59	0.26	1.2	8.19871721386212	0.212253837726685	0.645006575482471	0.927475042191776
Doc2a	-1.08	0.47	-1.24323810181375	0.212072987457568	0.645147447031699	0.927475042191776
Ttl	0.21	1.15	6.11791158800506	0.212030605856734	0.645180470294633	0.927475042191776
Uts2r	-0.74	0.6	0.567326859818986	0.211789177741377	0.645368664682052	0.927475042191776
Vps26c	-0.2	0.87	4.7914324843572	0.211789122564567	0.645368707707497	0.927475042191776
Tifa	-0.52	0.7	1.39200398181872	0.211782366220275	0.645373976180831	0.927475042191776
Capza1	0.21	1.16	6.63894296250351	0.211697112348263	0.645440464337681	0.927475042191776
LOC117693537	0.27	1.21	5.23695788098708	0.211611008010635	0.645507632227024	0.927475042191776
Rad51	-0.44	0.74	0.903528470489878	0.211599586962984	0.645516542750832	0.927475042191776
B3gnt2	0.2	1.15	5.66479457844715	0.21156203144594	0.645545845035688	0.927475042191776
Wdr7	0.2	1.15	4.97361806482103	0.211449537620302	0.645633635982785	0.927475042191776
Borcs5	-0.22	0.86	4.1459402035785	0.211397491367941	0.64567426280496	0.927475042191776
Dhx40	0.22	1.16	6.94163820194017	0.211354069163475	0.645708162411312	0.927475042191776
Gpnmb	-0.29	0.82	3.19894625851791	0.211304596109332	0.64574679104223	0.927475042191776
Nasp	-0.23	0.85	6.98149202930714	0.211054079871827	0.645942478614644	0.927668406994262
LOC117705988	0.83	1.78	-1.1877853929232	0.21084692482429	0.646104401412432	0.927813248644525
Chrm3	-0.49	0.71	0.857540240295317	0.210730389603658	0.646195533533696	0.927856416310127
Krt79	0.82	1.77	-1.41817681674885	0.210347671770937	0.646495038850978	0.92813836613159
Mras	0.2	1.15	5.91702367732802	0.210323362046495	0.6465140741638	0.92813836613159
LOC117712346	-0.63	0.65	-0.00973692764601836	0.210153355134221	0.646647232388865	0.928241817997357
Hnrnph1	0.34	1.27	10.2785100859466	0.209823136848731	0.646906062835375	0.928366337945225
Eif3i	-0.2	0.87	5.5422991786262	0.209805355898082	0.646920006822436	0.928366337945225
R3hcc1l	0.2	1.15	6.05419559020724	0.209756103599723	0.646958634666164	0.928366337945225
LOC117709293	0.22	1.17	4.49894164190544	0.2096562934657	0.647036931094624	0.928366337945225
Btnl9	-0.6	0.66	2.61536900580898	0.209653016749542	0.647039501908905	0.928366337945225
Pkn1	0.2	1.15	6.04398152458621	0.209568753232464	0.647105620913903	0.928373531496216
Crebzf	0.23	1.17	7.47000214842739	0.209447213427203	0.647201017808697	0.928380523707938
Kifc2	0.24	1.18	3.94863647786489	0.209406850315784	0.647232706319653	0.928380523707938
Cyyr1	-0.35	0.78	3.00892650179722	0.209249342833601	0.647356398567805	0.928460319162094
Fam214a	-0.21	0.87	5.37328358401774	0.209180398612064	0.647410558889174	0.928460319162094
Armc5	0.24	1.18	4.02493193190874	0.209048035568347	0.647514569216222	0.928521835781224
Lztr1	0.2	1.15	5.83312540223678	0.208764110155046	0.647737810983304	0.928754299949919
LOC117716878	0.24	1.18	7.87863175988049	0.208549224407514	0.647906891023001	0.928826959988192
Epha5	-0.75	0.59	-0.461533084081809	0.20847071732883	0.647968689547577	0.928826959988192
Ankrd28	-0.21	0.87	4.73384279201846	0.208466650033389	0.647971891589209	0.928826959988192
Ltbr	-0.23	0.85	6.33432861888109	0.208303484905571	0.648100377018826	0.928923493211983
Eef1e1	-0.27	0.83	3.3149799957418	0.208166783384978	0.648208070329884	0.928990209652102
LOC117719707	0.46	1.38	1.13055756836918	0.208052399322824	0.648298214805033	0.929031765471879
Spem2	0.57	1.48	-0.129730136202361	0.207823841204664	0.648478427960218	0.929040772055475
LOC117710282	-0.63	0.65	-0.0341466001972652	0.207566885758799	0.648681174775127	0.929040772055475
LOC117720933	-0.2	0.87	5.29664049367916	0.207446533751718	0.648776188824328	0.929040772055475
Ogn	0.42	1.34	12.161711942713	0.207439480069054	0.648781758512833	0.929040772055475
Kctd21	0.3	1.23	2.39644831190602	0.207435378144268	0.648784997503768	0.929040772055475
Snrk	-0.23	0.85	7.49190206655711	0.207414464437936	0.648801512134035	0.929040772055475
Pabpn1l	-0.75	0.6	-1.37909593240818	0.207407439912049	0.648807059317432	0.929040772055475
LOC117717868	1.06	2.08	-1.00518298256059	0.207383595941082	0.648825889459759	0.929040772055475
Kmt2c	0.21	1.16	6.63944718312406	0.207346936067896	0.648854843169923	0.929040772055475
Dnah17	0.3	1.24	2.56810797592598	0.207151369748328	0.64900935231113	0.929108670183092
Usb1	-0.28	0.83	2.93700410990849	0.207132112288928	0.649024571622007	0.929108670183092
Hoxb4	0.31	1.24	2.63066779332131	0.20693315598032	0.649181858258598	0.929130769967794
Scoc	0.2	1.15	5.68116928200479	0.206767369084515	0.649312992248023	0.929130769967794
Pmm1	-0.26	0.83	3.12461005489453	0.20675255484429	0.649324713091643	0.929130769967794
Taf1b	0.21	1.15	4.5198037199716	0.20670649973756	0.64936115455912	0.929130769967794
Sycn	-0.56	0.68	0.554842286547456	0.206686468988904	0.6493770055761	0.929130769967794
Cblb	0.2	1.15	4.48911460017812	0.206648643823278	0.649406940452051	0.929130769967794
Cks2	-0.74	0.6	-0.610436458232871	0.206508596324506	0.64951780297719	0.929135548390333
Nfil3	0.23	1.17	4.71138515335582	0.206453691373805	0.649561278474992	0.929135548390333
Pitpnm1	0.27	1.21	4.32857962790523	0.206267988473329	0.649708375684821	0.929135548390333
Tjp2	0.22	1.16	5.42866716994663	0.206233334350067	0.649735834421038	0.929135548390333
Ralyl	-0.73	0.6	-0.588255223818296	0.206150947442709	0.649801126148697	0.929135548390333
Snph	-0.52	0.7	0.984043051573611	0.205901638636102	0.649998799599201	0.929135548390333
Paxip1	-0.23	0.85	3.86530696919791	0.205792283720431	0.650085551110729	0.929135548390333
Iqca1	-0.83	0.56	-0.991785401844122	0.205784488775705	0.650091735919764	0.929135548390333
Cdt1	-0.48	0.72	0.254911285685662	0.205754918966502	0.650115199028251	0.929135548390333
Ccdc34	-0.23	0.86	4.84258838454863	0.205704008708484	0.650155600160111	0.929135548390333
Slc16a9	0.24	1.18	4.0321464604472	0.205699346201872	0.650159300512277	0.929135548390333
LOC117721561	-0.68	0.63	-0.659671394168982	0.205682018419868	0.650173052977897	0.929135548390333
Ackr4	0.31	1.24	4.78374878496349	0.205570222919526	0.650261798021789	0.929135548390333
Dnal4	-0.25	0.84	3.29337786928631	0.205554635523466	0.650274173855106	0.929135548390333
Vps41	0.21	1.16	6.78439360211771	0.205487337179531	0.650327612820562	0.929135548390333
Tpra1	0.27	1.2	3.85403921599408	0.205244648746336	0.650520409807347	0.929323609422004
Ifi35	-0.22	0.86	4.16715039715452	0.205011602162772	0.650705676442762	0.929343062735606
LOC117723633	-0.96	0.51	-1.44543824236607	0.204908534110416	0.650787653627083	0.929343062735606
Myo15a	0.36	1.29	1.6935919671292	0.204867031870688	0.650820670257838	0.929343062735606
Gfm1	-0.2	0.87	5.53361313377923	0.204756125599575	0.650908920245278	0.929343062735606
Me1	-0.25	0.84	5.45610098013509	0.204465302162729	0.65114047017981	0.929343062735606
LOC117695520	-0.44	0.74	1.61662895543555	0.204438102779688	0.651162136124518	0.929343062735606
Lck	0.44	1.35	1.08183744640611	0.204404396265788	0.651188987799052	0.929343062735606
LOC117715399	-0.69	0.62	0.413950936517727	0.204346920904094	0.651234780639715	0.929343062735606
Nt5dc1	-0.32	0.8	2.45068926263909	0.204321475613912	0.651255056362163	0.929343062735606
Mkrn2	0.2	1.15	5.50522508632949	0.204301990206349	0.65127058406379	0.929343062735606
Tsc22d1	0.3	1.23	8.79448510926189	0.204126372762476	0.651410571878484	0.929343062735606
Col22a1	0.43	1.35	2.68770164875874	0.204086936144162	0.651442017483471	0.929343062735606
LOC117721000	0.82	1.76	-0.901384569960981	0.204072110943861	0.651453839610304	0.929343062735606
Stk16	-0.2	0.87	5.25369371974713	0.203929058749724	0.651567940945502	0.929343062735606
Bend6	0.42	1.34	1.66826147558699	0.203901071635144	0.65159026967137	0.929343062735606
Adamtsl2	0.26	1.2	5.68204291341481	0.203891831787283	0.651597641827092	0.929343062735606
Foxp3	0.38	1.3	1.17335714800204	0.203786844629513	0.651681421584469	0.929343062735606
Gmip	-0.28	0.82	3.13186817838502	0.203694719891558	0.651754958532428	0.929343062735606
Wdr55	-0.21	0.86	4.4019841555321	0.203544045515051	0.651875274850179	0.929343062735606
Nkiras1	-0.2	0.87	5.55245005557336	0.203518276373786	0.651895857359815	0.929343062735606
LOC117718458	-0.35	0.79	1.84772897441026	0.203437548493147	0.651960347053683	0.929343062735606
Prmt9	0.19	1.14	4.99287587920013	0.203396079115196	0.651993480969442	0.929343062735606
Cystm1	-0.25	0.84	3.85299076929248	0.203362831284316	0.652020048828314	0.929343062735606
Pth2r	-0.81	0.57	-1.19866744261642	0.203324365053831	0.652050789895671	0.929343062735606
Ociad1	-0.2	0.87	6.29259863291718	0.203264897404335	0.652098321559525	0.929343062735606
Ticrr	-0.71	0.61	-0.807516436606319	0.203190025481875	0.652158177543383	0.929343062735606
Smtnl1	0.5	1.41	0.135283670775611	0.203069045845374	0.652254922156126	0.929343062735606
Clpb	-0.24	0.85	3.9113507818203	0.20304706046534	0.652272507077795	0.929343062735606
LOC117708094	1	2	-1.67743812449647	0.203002774308906	0.652307932667183	0.929343062735606
Rere	0.21	1.16	6.8120123567936	0.202677678753188	0.652568127039643	0.929460350306046
Fam219a	-0.2	0.87	5.64536881393412	0.20251810028931	0.652695939538105	0.929460350306046
Mad2l1	-0.24	0.85	3.46594184664103	0.202482343116697	0.652724587130009	0.929460350306046
Tmem168	0.21	1.15	5.77962785970024	0.202369302576753	0.652815171887994	0.929460350306046
LOC117707232	-0.35	0.78	2.23611674331886	0.202358304375374	0.652823986893238	0.929460350306046
Gnb1	0.26	1.2	8.42808794273674	0.202104761140293	0.653027280472184	0.929460350306046
Spop	-0.21	0.87	6.73057344473725	0.202060573396543	0.65306272634436	0.929460350306046
LOC117713004	0.19	1.14	5.27042248539695	0.202045144924042	0.653075103626068	0.929460350306046
Arrdc4	0.23	1.17	4.07888663308362	0.201796088942972	0.653274984034495	0.929460350306046
Qsox2	0.23	1.17	4.06159349899743	0.201733502076613	0.653325236562054	0.929460350306046
Gpn1	0.19	1.14	4.95505572025616	0.201627424913541	0.653410429911848	0.929460350306046
Vapb	-0.22	0.86	7.08622715556082	0.201430020951885	0.65356904191953	0.929460350306046
Tbc1d5	-0.2	0.87	4.59307792697311	0.201286068023654	0.653684765467733	0.929460350306046
Ccdc103	-0.89	0.54	-0.931478895857781	0.201253603225468	0.653710870740671	0.929460350306046
Rundc3a	-0.55	0.69	1.05562402019809	0.201083111353189	0.653848006516722	0.929460350306046
Lmtk3	0.26	1.2	3.4192442443737	0.200971050460172	0.653938181151194	0.929460350306046
Rpl22	-0.21	0.86	6.93248649975364	0.200969571094746	0.653939371788346	0.929460350306046
LOC117718352	0.43	1.34	0.634866304658407	0.200818412257244	0.654061056654253	0.929460350306046
Cyth2	0.19	1.14	4.98554862967346	0.200607656663295	0.654230809523457	0.929460350306046
Lgals8	-0.19	0.88	5.67394322759645	0.200601215263416	0.654235999427888	0.929460350306046
Atp13a5	-1.03	0.49	-1.42603781781039	0.200537890044888	0.654287026557221	0.929460350306046
Gpr19	-0.32	0.8	2.21540453319697	0.200537352403511	0.654287459827232	0.929460350306046
Fbxo16	-1.05	0.48	-1.25306985555882	0.20051502990307	0.654305449515785	0.929460350306046
Fn1	0.39	1.31	11.1370775928456	0.200510888806281	0.654308786955179	0.929460350306046
LOC117712095	0.48	1.39	0.816874225151808	0.200431291816165	0.654372944700544	0.929460350306046
Araf	-0.2	0.87	6.03241042690321	0.200173542199117	0.654580804214848	0.929460350306046
LOC117693532	-0.83	0.56	-0.368574170090366	0.200093565255685	0.654645333442626	0.929460350306046
Slc25a35	-0.39	0.76	3.02414945681708	0.20006443465277	0.654668841253206	0.929460350306046
Pcnx3	-0.22	0.86	4.36384620560234	0.200053459792703	0.654677698277165	0.929460350306046
Hmgn2	-0.24	0.85	7.91296594195058	0.199815802196203	0.654869566265539	0.929460350306046
Pigp	0.24	1.18	3.62279666143913	0.199767413842918	0.654908648383562	0.929460350306046
B3gat2	0.4	1.31	2.15416865217205	0.199753201763384	0.654920128219889	0.929460350306046
Adgrg3	0.77	1.71	-0.164003138882506	0.199673614748525	0.654984423849962	0.929460350306046
Qser1	0.23	1.17	4.19830427821162	0.199478310146836	0.655142268937766	0.929460350306046
Kcnk3	0.24	1.18	5.89905723181297	0.199474787598366	0.655145116710571	0.929460350306046
Miga1	-0.2	0.87	4.77126667444558	0.199446746076984	0.655167787703482	0.929460350306046
Gmps	-0.23	0.85	7.22970137144796	0.19939856727145	0.655206743740235	0.929460350306046
C1H9orf85	0.26	1.2	3.29125544999372	0.19935397756575	0.655242802761032	0.929460350306046
Pde11a	-0.72	0.61	-0.46015892749589	0.199328097057051	0.655263734155448	0.929460350306046
Hps3	0.2	1.15	4.77153072850614	0.199234758808121	0.655339236926798	0.929460350306046
Nipa2	0.19	1.14	5.50872625230309	0.199177485194857	0.655385576950273	0.929460350306046
LOC117703956	0.21	1.15	5.02216574135391	0.199142807881602	0.655413638213201	0.929460350306046
Rims3	-0.73	0.6	0.719941727710645	0.199070004543374	0.655472561007966	0.929460350306046
Ints13	-0.2	0.87	5.9587025927477	0.199013663595536	0.655518168968114	0.929460350306046
Sipa1l3	0.28	1.21	3.37963631757325	0.198998636321674	0.655530334844007	0.929460350306046
Trdmt1	0.25	1.19	3.61689661097355	0.198949588468209	0.655570047149879	0.929460350306046
Slc11a1	-0.38	0.77	1.76618941725577	0.198889660881765	0.65561857635647	0.929460350306046
LOC117693867	0.32	1.25	1.95157088033967	0.198715041066036	0.655760033037283	0.929460350306046
Tnpo2	0.19	1.14	5.29143999660256	0.198705687670651	0.655767612173136	0.929460350306046
Vmac	0.23	1.18	6.71467298576758	0.198675713703887	0.655791901774063	0.929460350306046
Lancl2	-0.19	0.88	5.06819321777201	0.198568930853849	0.655878451811764	0.929460350306046
Zmym1	0.23	1.18	3.92518027229588	0.198421022453777	0.65599838117202	0.929460350306046
Epha4	0.25	1.19	3.67004112336404	0.198232622291948	0.65615122028279	0.929460350306046
Atxn7	-0.21	0.87	5.6186564463704	0.198180465156519	0.656193547995381	0.929460350306046
LOC117708759	-1.12	0.46	-1.21727299266299	0.198149307863215	0.656218836635673	0.929460350306046
Ppm1d	0.21	1.16	4.28953891083199	0.198067816327925	0.656284990042961	0.929460350306046
Pard3b	0.21	1.16	5.65497673515176	0.197957426866253	0.656374628289982	0.929460350306046
Hsd17b1	0.42	1.33	1.24185387792724	0.19793760734121	0.656390725274348	0.929460350306046
Hoxa1	-0.43	0.74	0.951813174166973	0.197904257878233	0.656417813157189	0.929460350306046
LOC117695130	-0.24	0.85	3.84360798870133	0.197731924915031	0.656557833061586	0.929460350306046
LOC117715730	-0.72	0.61	-0.249394131792589	0.197703849856267	0.656580650866656	0.929460350306046
Cfp	-0.25	0.84	3.54308202052218	0.197666530540306	0.656610984880463	0.929460350306046
Golgb1	0.24	1.18	7.80479067236194	0.197383492576694	0.656841156476638	0.929460350306046
Rbl1	-0.33	0.79	1.77303304569785	0.19738317633635	0.656841413759497	0.929460350306046
Ppp1ca	-0.23	0.85	7.60275755151704	0.197375419381166	0.656847724643218	0.929460350306046
Stab1	-0.27	0.83	6.89525142210788	0.197292961061258	0.656914820052502	0.929460350306046
LOC117703025	-1.02	0.49	-1.42540727635299	0.197261692848863	0.656940267035809	0.929460350306046
LOC117713558	-1.1	0.47	-1.48260284835258	0.197235427245099	0.656961644616436	0.929460350306046
Dcaf12	0.19	1.14	5.32484604914629	0.197218938575407	0.656975065619011	0.929460350306046
Ropn1l	-1.02	0.49	-1.42540727635299	0.197211998641897	0.656980714599733	0.929460350306046
LOC117694455	-0.95	0.52	0.210729097947959	0.197187287968152	0.657000829608761	0.929460350306046
Ddx39b	0.21	1.16	7.05271860319546	0.197170393798883	0.657014582686925	0.929460350306046
Sowaha	0.74	1.67	-0.901066327487774	0.197120371757039	0.657055308390975	0.929460350306046
Npl	-0.27	0.83	3.23347970495776	0.197100189123831	0.657071741937629	0.929460350306046
Lpgat1	-0.25	0.84	3.5141432570153	0.196892694718221	0.65724075102244	0.929460350306046
LOC117712560	0.23	1.17	7.20923077414063	0.196834457418215	0.657288205831673	0.929460350306046
Ptges	0.46	1.38	1.66760087463945	0.19680605295726	0.657311354325967	0.929460350306046
Cfap74	-0.68	0.62	-0.713097472881354	0.196747382936531	0.657359174365537	0.929460350306046
C4H1orf189	0.29	1.22	2.44887353256757	0.196731916484402	0.657371781992449	0.929460350306046
Arl8a	-0.19	0.88	5.20950565274259	0.196730274779573	0.657373120278717	0.929460350306046
Ckap2	-0.66	0.63	-0.216668862986867	0.196604977646438	0.657475279820424	0.929460350306046
Rtel1	0.24	1.18	3.37009059897968	0.196356871199352	0.657677685480603	0.929460350306046
Cd81	0.28	1.21	8.7552473139727	0.196294440416321	0.657728640708292	0.929460350306046
LOC117694805	0.97	1.96	-1.61420433895032	0.19628400246108	0.657737160983189	0.929460350306046
Star	-0.42	0.75	2.55215450269759	0.196260813013867	0.657756090992399	0.929460350306046
Fbxo28	0.19	1.14	5.01802827532706	0.19625630737407	0.657759769191432	0.929460350306046
Kif20b	-0.28	0.82	2.79400730879784	0.196192471544921	0.65781188728163	0.929460350306046
Tatdn2	-0.2	0.87	5.83686348990489	0.196170758191329	0.657829617232076	0.929460350306046
Wdr59	0.21	1.16	4.47943361498831	0.196107603422515	0.657881192673846	0.929460350306046
Ptpn1	-0.19	0.88	5.18060437052716	0.196089258012424	0.657896176343791	0.929460350306046
LOC117720764	0.21	1.16	4.82061459919451	0.195791577304419	0.658139425227415	0.929717553461657
Eri2	0.25	1.19	3.47113679698666	0.195415701734686	0.658446886886421	0.929936810012066
Ptprg	0.23	1.18	4.06093235018497	0.195407770398401	0.658453378430182	0.929936810012066
Rtf2	0.2	1.15	6.33204095263575	0.195310706393538	0.658532834957412	0.929936810012066
LOC117718899	0.26	1.19	3.43827153744437	0.195251525427635	0.658581292037023	0.929936810012066
Hic1	0.29	1.22	3.22759601758119	0.195200924370364	0.658622730891725	0.929936810012066
Pvalb	-0.4	0.76	1.5395269236654	0.195153120925646	0.658661884587629	0.929936810012066
LOC117711622	-0.2	0.87	4.72876117132802	0.194882498850374	0.658883647337895	0.930016147821266
Entpd4	-0.2	0.87	5.35556536017769	0.194872542955724	0.658891809258562	0.930016147821266
Psmc3	-0.24	0.84	7.94531951398744	0.194681269635907	0.659048665020587	0.930016147821266
Angptl7	-0.33	0.8	5.4187469348875	0.194669143659047	0.659058612162063	0.930016147821266
Znf644	0.2	1.15	6.39680118113833	0.194628049748089	0.659092324936731	0.930016147821266
Wnt10b	-0.31	0.81	2.66367694476003	0.194488312397664	0.659206995001337	0.930016147821266
Ttc39b	-0.36	0.78	1.5180796243189	0.194469079289537	0.659222781761466	0.930016147821266
Snrpd3	0.21	1.16	6.33172844440753	0.194430181298166	0.659254712538007	0.930016147821266
Stk33	0.78	1.72	-1.12769165304854	0.194352226693036	0.659318715787778	0.930016147821266
Podnl1	0.88	1.84	-1.05140792472013	0.194338225143345	0.6593302131365	0.930016147821266
Mul1	-0.23	0.85	3.71140593437473	0.194191498465968	0.659450727261594	0.930065587523874
Mettl22	0.33	1.25	1.94434214503417	0.194088071496955	0.65953570979566	0.930065587523874
Npy	-0.92	0.53	-1.30492643151057	0.194010390038204	0.659599555873479	0.930065587523874
Dus4l	-0.26	0.83	3.20075948962042	0.193997526262676	0.659610130031576	0.930065587523874
Pdcl3	-0.21	0.86	6.47321460523614	0.193661339201258	0.659886627856068	0.930369110710582
Iqub	0.48	1.39	0.0775912476690763	0.193536593291642	0.659989298287746	0.930404998037316
Clptm1l	-0.21	0.87	6.46825080561465	0.193477943300243	0.660037583018	0.930404998037316
Ctcf	-0.2	0.87	6.35509389253412	0.193407244253105	0.660095798976122	0.930404998037316
Tmem60	-0.31	0.8	2.26335053453955	0.193117925571397	0.660334166041083	0.93065463679612
Usp43	-0.62	0.65	0.0260027997274829	0.192794657750353	0.660600755631137	0.930873980757415
Slbp	0.18	1.13	5.13748072971346	0.192644318205698	0.660724827117228	0.930873980757415
Snx32	0.34	1.27	2.16522135028273	0.192493197849966	0.660849601190625	0.930873980757415
Mcmbp	0.19	1.14	5.47194541472824	0.192452169217551	0.660883486982937	0.930873980757415
Sdcbp2	0.38	1.3	1.59990866695478	0.192426240809174	0.660904903631242	0.930873980757415
Pigo	0.26	1.2	3.19081863675535	0.192272845729729	0.661031641894643	0.930873980757415
Ybx1	-0.32	0.8	9.99058966337597	0.192252413861625	0.66104852768541	0.930873980757415
Trim17	-0.47	0.72	0.353147212599429	0.192250348677061	0.661050234503923	0.930873980757415
Ier2	0.21	1.15	4.18375700197604	0.192248330281582	0.661051902663099	0.930873980757415
Atxn10	0.2	1.15	6.41236391147813	0.192122709416391	0.661155746079038	0.930873980757415
Pcbp3	0.27	1.21	3.51566573821612	0.192018878671077	0.66124160743305	0.930873980757415
LOC117719706	0.33	1.25	2.36390124837104	0.19200504742341	0.661253047074484	0.930873980757415
Polr1h	0.19	1.14	4.86795573086776	0.191964836489694	0.661286307794035	0.930873980757415
Gja4	-0.26	0.83	3.22895080769148	0.191768048776448	0.661449141865049	0.931016936479126
Uhrf2	0.19	1.14	5.93545215430823	0.191570739865349	0.661612507203425	0.931160613426738
Znrd2	-0.33	0.8	2.18849397307288	0.191486970811835	0.661681895561056	0.931172011787618
Vamp1	-0.25	0.84	3.383168822636	0.191278778023371	0.661854426095044	0.931292220572672
Fam43b	0.96	1.94	-1.62733127897431	0.191014251611604	0.662073802040771	0.931292220572672
Fndc11	0.96	1.94	-1.62733127897431	0.191014251611604	0.662073802040771	0.931292220572672
LOC117707717	0.96	1.94	-1.62733127897431	0.191014251611604	0.662073802040771	0.931292220572672
LOC117724020	0.96	1.94	-1.62733127897431	0.191014251611604	0.662073802040771	0.931292220572672
Etf1	-0.24	0.84	7.99734228098911	0.19079359928611	0.66225693094863	0.931463576365723
C4H1orf54	-0.29	0.82	2.59902604987762	0.190635013338655	0.662388626181926	0.931562565730075
Ephb1	-0.45	0.73	0.898420100506907	0.19010154849234	0.662832113037342	0.931602862569242
LOC117724188	0.19	1.14	5.88992738944395	0.190092456892871	0.66283967759759	0.931602862569242
Ggps1	0.21	1.16	4.1983287338273	0.190084096615888	0.662846633859423	0.931602862569242
Aktip	0.2	1.15	6.96715377421491	0.19004563133413	0.662878641672641	0.931602862569242
Ebna1bp2	0.2	1.15	6.50230603395154	0.190008871959851	0.662909233564794	0.931602862569242
Lamc1	0.27	1.21	8.05032154159093	0.189977756552658	0.662935131185843	0.931602862569242
Nsd2	0.19	1.14	4.70952677909225	0.189928433009736	0.662976188766443	0.931602862569242
Cdkn2c	-0.3	0.81	3.88705175456144	0.189769587677218	0.663108456885366	0.931602862569242
Igsf3	0.25	1.19	4.61235098591518	0.18962621800102	0.663227895219649	0.931602862569242
Mzt1	0.2	1.15	6.90012652228653	0.189544567202146	0.66329594083187	0.931602862569242
LOC117721011	-0.65	0.64	0.232794596319827	0.189518169353542	0.663317943828753	0.931602862569242
Ccdc39	0.26	1.2	2.91974015646307	0.189515117153713	0.663320487999974	0.931602862569242
Mrgprd	0.62	1.54	-0.409278531995849	0.189457332020595	0.663368659586843	0.931602862569242
Cpeb3	0.34	1.27	2.02792740991738	0.189427642324501	0.663393413291873	0.931602862569242
Cacng4	0.47	1.39	1.02983877248955	0.189424516937537	0.663396019209155	0.931602862569242
LOC117724217	-0.99	0.5	-1.67087221596646	0.189359790028593	0.663449993626219	0.931602862569242
LOC117707129	0.78	1.72	-0.84710396785545	0.189290956720374	0.663507404322919	0.931602862569242
Usp38	0.19	1.14	4.94393307609638	0.18925773683073	0.663535115946521	0.931602862569242
Map3k1	0.19	1.14	5.45876980573659	0.188865896029997	0.663862203201867	0.931602862569242
Mmp2	0.3	1.23	6.89864096045814	0.188859036153602	0.663867933042788	0.931602862569242
Dag1	0.24	1.18	7.73496662946519	0.188741617887755	0.663966028047543	0.931602862569242
F2rl3	-0.66	0.63	-0.172395632431589	0.18871050559862	0.663992026335527	0.931602862569242
Gspt1	0.23	1.17	7.79026286064518	0.188625786361233	0.664062832985677	0.931602862569242
Klf13	-0.23	0.85	4.17682438086202	0.188617526070583	0.664069737783164	0.931602862569242
Trappc2	0.24	1.18	3.22134439765136	0.188491122465087	0.664175421294634	0.931602862569242
Zswim6	0.24	1.18	3.38993937875028	0.188442382442964	0.664216183097092	0.931602862569242
L3mbtl2	0.2	1.15	4.46871981446945	0.188336423827914	0.664304819040116	0.931602862569242
Usp36	0.19	1.14	4.6539571323667	0.188247565162961	0.664379173468327	0.931602862569242
LOC117718889	-0.54	0.69	-0.226355993814213	0.188133253843827	0.664474856634143	0.931602862569242
Trmt2b	-0.24	0.85	4.13156562093293	0.188049560450152	0.664544933269153	0.931602862569242
C2cd2	-0.21	0.86	5.53773820248839	0.188034200082813	0.664557796545496	0.931602862569242
Pgc	1.01	2.02	-1.54060669656111	0.187957437309803	0.664622089569775	0.931602862569242
Trim8	0.19	1.14	5.84959055711257	0.187853195786997	0.66470942252626	0.931602862569242
Mad2l1bp	0.3	1.23	2.04611556666726	0.187815416711448	0.664741080727402	0.931602862569242
LOC117706494	0.95	1.93	-1.62837566395003	0.187794023502336	0.664759009537775	0.931602862569242
LOC117717384	0.95	1.93	-1.62837566395003	0.187794023502336	0.664759009537775	0.931602862569242
Pten	-0.22	0.86	7.33202851128116	0.187637098796554	0.664890559081311	0.931602862569242
Klf5	-0.26	0.84	3.00944830162623	0.187620051866264	0.66490485340898	0.931602862569242
Krtcap2	0.22	1.17	3.84326895592665	0.187571623847609	0.664945465864621	0.931602862569242
Leprot	0.2	1.15	6.66811869843497	0.187534196635056	0.6649768571464	0.931602862569242
Rbfa	-0.21	0.87	4.18251106635368	0.187533675565297	0.664977294208877	0.931602862569242
Cbll1	0.24	1.18	3.1602031781926	0.187515391311662	0.664992631117188	0.931602862569242
Bod1l1	0.23	1.17	7.60817037896762	0.187369018331303	0.665115441402788	0.931689000666842
Rcan3	0.23	1.17	3.94509066790259	0.187186516177952	0.665268644699787	0.931747824954686
Telo2	0.21	1.16	4.56517774342832	0.187166833316418	0.665285172975201	0.931747824954686
Itga4	0.25	1.19	3.07588653460916	0.186942188658638	0.665473886801037	0.931747824954686
Zswim1	0.27	1.21	2.56910041731807	0.186920917206403	0.665491762960866	0.931747824954686
Pdpk1	0.19	1.14	6.04320677840053	0.186881862196202	0.665524587258026	0.931747824954686
Ocel1	0.23	1.18	3.4638947659711	0.186760812468426	0.66562635096369	0.931747824954686
Pgm2	0.19	1.14	4.57774281961865	0.186736481867906	0.665646809860345	0.931747824954686
Ptpn18	-0.26	0.84	3.09512870873064	0.186735001746445	0.66564805450261	0.931747824954686
Tep1	0.18	1.14	5.5159670033726	0.18665947067987	0.66571157676415	0.931750896893388
Tll2	0.75	1.68	-1.12444160661022	0.186506452923937	0.66584031274255	0.93176400500386
LOC117705715	0.74	1.67	-0.705903847999185	0.186502547584641	0.665843599179023	0.93176400500386
Enpp5	-0.19	0.88	5.45439299853494	0.186338828182243	0.66598140971993	0.931817759343186
Pnck	-0.73	0.6	0.598003812127218	0.186252844815701	0.66605381484581	0.931817759343186
Lca5	-0.42	0.75	1.51073373139678	0.186238366835896	0.66606600845567	0.931817759343186
Nuf2	0.44	1.36	0.640720385638232	0.186059602755894	0.666216613064953	0.931942639010757
Zfhx2	0.23	1.17	3.921653130774	0.185446302958789	0.666733957105205	0.932490825753713
Adamts12	0.26	1.2	3.20042762907915	0.185429942153671	0.666747772008526	0.932490825753713
Pigt	0.2	1.15	5.16360841108625	0.185376830862495	0.666792623641699	0.932490825753713
Napsa	-0.34	0.79	1.72435517083694	0.185184897519834	0.666954771791302	0.932510939372677
Cntd1	-0.21	0.86	4.0325968418782	0.185129433497111	0.667001647171455	0.932510939372677
Abcd2	-0.37	0.78	3.29954399490546	0.185031468462261	0.667084462586668	0.932510939372677
C6H17orf50	0.21	1.16	4.58691985969972	0.185012554770739	0.667100454397689	0.932510939372677
Rpf1	-0.2	0.87	5.46048523153148	0.184978714769354	0.667129069045595	0.932510939372677
Kif18a	0.33	1.25	1.5453360496896	0.184924082111212	0.667175272229382	0.932510939372677
C11H2orf50	0.45	1.37	0.930919869984212	0.184602531587042	0.667447373536943	0.932805440727327
Optc	0.31	1.24	3.20670042841324	0.18450554116813	0.667529503519639	0.932834413812902
Bak1	0.25	1.19	3.28195908132849	0.184385037807576	0.667631579523821	0.932891252433129
Ppp1r3d	0.28	1.22	2.77502435062264	0.184171167460931	0.667812842168559	0.932939627048413
Abcc4	-0.3	0.81	2.86262318196384	0.184131347389043	0.66784660484171	0.932939627048413
Srd5a1	-0.44	0.74	1.05289847025803	0.18412685173965	0.667850416887944	0.932939627048413
Map7d1	0.3	1.23	9.25517656063788	0.184029308692782	0.667933141226224	0.932969404675004
Gfod1	-0.31	0.8	2.56041223926306	0.183861087541258	0.668075867280738	0.93299865188558
LOC117716310	-0.35	0.78	1.90568240735857	0.183859871287405	0.668076899484185	0.93299865188558
Fmn2	-0.78	0.58	-1.18915870890104	0.183739450840664	0.668179117245241	0.933055636792918
Togaram1	-0.19	0.88	4.96220545007505	0.183611739770777	0.668287566916437	0.933121312761825
Lrp8	0.34	1.27	1.46172043399664	0.183475787181078	0.668403064186946	0.933196816227925
Tnfaip6	0.37	1.29	1.54327086562427	0.183284475684828	0.668565676909654	0.933271226191605
Prpf4b	0.22	1.16	7.64768206718166	0.183259616764208	0.668586814097165	0.933271226191605
Tent5c	0.39	1.31	1.85417758390747	0.18315867687635	0.668672659284264	0.933271226191605
Tmem128	0.2	1.15	5.31016775944299	0.183121849031457	0.668703986806889	0.933271226191605
Tanc1	0.21	1.15	6.76949785816173	0.183051900123689	0.668763498950043	0.933271226191605
B3galt4	0.32	1.25	1.68682482081025	0.182773325261568	0.669000642452573	0.933375926309295
Nfia	-0.22	0.86	7.50929956448294	0.182756018223259	0.669015382532938	0.933375926309295
Crlf3	-0.2	0.87	4.40832431316398	0.18274727560572	0.66902282877037	0.933375926309295
Slc35b2	0.22	1.16	3.78422368536421	0.182532247111852	0.669206038576156	0.933459814819627
Ap3m1	-0.2	0.87	5.89268375280667	0.18251739856244	0.66921869463149	0.933459814819627
Fuca1	-0.21	0.86	7.00951933221753	0.182403872837091	0.669315477600707	0.933459814819627
Lrrc55	-0.59	0.67	0.195645686378149	0.182388344414029	0.669328718662872	0.933459814819627
Rac3	-0.48	0.72	0.163566946857988	0.182009833833165	0.669651680365648	0.933824504799935
Drg1	-0.2	0.87	6.782160515818	0.181934946375189	0.669715624631447	0.933827963016297
Gtf2h2c	-0.2	0.87	5.78808137099786	0.181632906490549	0.669973685875179	0.93410206566042
Cdk5rap2	0.19	1.14	4.71348623361705	0.181371591117145	0.670197156961601	0.934132774376501
Lmo2	0.2	1.15	5.74821840770103	0.181364089263316	0.670203575187475	0.934132774376501
Stk10	0.19	1.14	5.57858020601974	0.181337582402548	0.67022625444062	0.934132774376501
Mansc4	0.68	1.6	-0.649144366599035	0.181308076897293	0.670251501635135	0.934132774376501
Kiaa0895	-0.27	0.83	3.14281059963278	0.181232716922922	0.670315996479809	0.934132774376501
Smc1a	0.26	1.2	8.58248679133192	0.181175916779514	0.670364617852102	0.934132774376501
Grhl2	-0.79	0.58	-0.586847511539079	0.18109989074446	0.670429710830752	0.934137802334154
LOC117723738	0.43	1.35	1.05363029524906	0.180802084809912	0.67068484578864	0.934340972821775
Azi2	0.2	1.15	6.45846622990925	0.180786129070008	0.670698522319113	0.934340972821775
Fam20b	-0.2	0.87	6.94127893894856	0.180590085733265	0.670866619899116	0.934489461458446
Lpin3	0.19	1.14	4.53956008908876	0.180452098338201	0.670985001949518	0.934491248317442
Tmprss12	0.67	1.59	-0.62375002588256	0.180443492551095	0.670992386790239	0.934491248317442
Myo6	-0.19	0.87	6.3627439731886	0.180373535124355	0.6710524267191	0.934491248317442
Spry1	0.29	1.22	3.14887057975641	0.180299591125485	0.671115903006875	0.934493989037068
Atp6v0c	-0.2	0.87	6.47586721206788	0.179764515846891	0.671575690026464	0.934642407001863
Wdr74	-0.23	0.85	3.72927180520682	0.179755955174426	0.671583052719487	0.934642407001863
Hmgcll1	-0.86	0.55	-0.586845334428196	0.179738324333236	0.67159821695462	0.934642407001863
Nars2	-0.25	0.84	3.15698194747415	0.179717571655194	0.671616067396795	0.934642407001863
Lrmda	-0.49	0.71	0.301157334643786	0.17961965373006	0.67170030802986	0.934642407001863
Ofd1	-0.19	0.88	5.52007012337885	0.179573775163926	0.67173978754209	0.934642407001863
Gnai3	-0.26	0.84	8.27417695976371	0.179558821676095	0.671752656631736	0.934642407001863
Podxl2	0.26	1.19	3.18590181905996	0.179470954067335	0.671828288961484	0.934642407001863
Spns1	0.2	1.15	4.44045166242913	0.179395605251772	0.67189316309334	0.934642407001863
Rhbdd1	0.18	1.14	5.72195143461775	0.179334870554973	0.671945466398029	0.934642407001863
LOC117711626	-0.19	0.88	5.23242399698902	0.179318563290177	0.671959511612932	0.934642407001863
Tctn3	-0.44	0.74	1.28358311618052	0.179249736007376	0.672018799870419	0.934642407001863
Klhl7	0.2	1.15	7.04093254606403	0.179245761066492	0.672022224319644	0.934642407001863
Pgap6	-0.34	0.79	2.09688372364461	0.17908566247944	0.672160188005191	0.934748717287219
LOC117696871	-0.83	0.56	-0.995770459814312	0.178942438988612	0.672283671343866	0.93477987539554
Matr3	0.24	1.18	8.15885231578218	0.178916957092485	0.672305647235376	0.93477987539554
Marcksl1	-0.36	0.78	2.25264426393997	0.178646072856188	0.672539375166251	0.93488005743382
Bard1	0.71	1.63	-0.254894148870579	0.178527012512254	0.67264217046796	0.93488005743382
Deaf1	0.18	1.13	5.2356568041268	0.178501453987344	0.672664242664454	0.93488005743382
Nme4	-0.31	0.81	1.93475705264698	0.17832146829816	0.672819730037144	0.93488005743382
Ephb2	-0.3	0.81	2.42722085529745	0.178293503761997	0.672843896546196	0.93488005743382
Dnajc9	0.19	1.14	6.45365635016016	0.178260492483533	0.672872427244132	0.93488005743382
Bmi1	0.2	1.14	5.71190076347121	0.178027822432548	0.673073605608522	0.93488005743382
Tmem30a	0.22	1.16	7.65413670114872	0.177993951183476	0.673102905325414	0.93488005743382
Cfap52	-0.69	0.62	-1.20968671777172	0.177973409153067	0.673120676440424	0.93488005743382
Atp6v1e1	-0.21	0.87	7.08348669478761	0.177898590495491	0.673185413021192	0.93488005743382
Soat1	0.26	1.2	2.81225436043918	0.177793998482682	0.673275937774363	0.93488005743382
Spag8	0.45	1.37	0.51157795631806	0.177691159347171	0.673364975988152	0.93488005743382
Znf746	0.2	1.15	4.36753416806576	0.177639645245238	0.67340958835003	0.93488005743382
Tsbp1	-0.33	0.79	1.41823279587853	0.177594614420605	0.673448592289455	0.93488005743382
Ralgps1	-0.31	0.81	2.17742982545694	0.17744117530163	0.673581538995905	0.93488005743382
LOC117714307	0.74	1.66	-0.3707662845214	0.177304395969107	0.673700107966845	0.93488005743382
Cryaa	0.75	1.69	-0.594333834041433	0.17723560408891	0.67375976146742	0.93488005743382
Itih5	0.25	1.19	5.46694964867907	0.177157987302102	0.673827083931176	0.93488005743382
LOC117695385	-0.22	0.86	7.22509470231021	0.17690406775093	0.674047447473417	0.93488005743382
Tarbp1	0.2	1.15	4.05202525057928	0.176870938866701	0.674076212028849	0.93488005743382
Hdhd2	-0.19	0.88	4.63577251363558	0.176777067660891	0.674157734063977	0.93488005743382
Krt222	-0.26	0.84	2.89910329737906	0.176590496468679	0.674319836645172	0.93488005743382
Tpr	0.25	1.19	8.49939213539318	0.176548054520772	0.67435672644309	0.93488005743382
Gsg1l	-0.72	0.61	-0.797747847002606	0.176477212256878	0.674418312921492	0.93488005743382
Lenep	-0.39	0.76	1.24114051100284	0.176391847838955	0.674492543507459	0.93488005743382
Adgrg5	-0.78	0.58	-0.432863273307555	0.176383117743066	0.67450013615331	0.93488005743382
Lysmd1	-0.27	0.83	3.03092730289709	0.176350734116133	0.67452830242668	0.93488005743382
Gvqw3	-0.43	0.74	0.292780229572251	0.176249218192081	0.674616617546577	0.93488005743382
Rad50	0.21	1.15	6.93775728056102	0.176203436602562	0.674656455633784	0.93488005743382
LOC117707754	0.57	1.48	-0.803478418452736	0.176194368029179	0.674664347620267	0.93488005743382
LOC117709812	-0.38	0.77	1.23959842515817	0.176124493745143	0.674725164194862	0.93488005743382
Psip1	0.21	1.16	7.42701200578095	0.176094893426233	0.674750931742735	0.93488005743382
Hnrnpr	0.18	1.13	5.91936812078601	0.175983127432003	0.674848248787697	0.93488005743382
Psmd8	-0.21	0.87	6.76249205649123	0.175955553019014	0.674872264008413	0.93488005743382
LOC117713625	0.76	1.69	-1.19299991731451	0.175803508850577	0.67500472269387	0.93488005743382
Creld1	0.18	1.13	5.9627306766995	0.175685480297604	0.675107593906392	0.93488005743382
Pik3c2b	-0.36	0.78	1.7557522019274	0.175643116342269	0.675144527349613	0.93488005743382
Ubr3	-0.21	0.87	7.1638588648262	0.175593508906053	0.675187782409498	0.93488005743382
Vhl	-0.19	0.88	5.00097168246953	0.175536460316402	0.675237534642343	0.93488005743382
Hdac7	0.19	1.14	5.90150823739486	0.175527392438855	0.675245443638775	0.93488005743382
LOC117723038	0.75	1.68	-1.41263087428729	0.175418285043015	0.675340625867152	0.93488005743382
Znf235	-0.28	0.82	2.36673256155503	0.175385155981259	0.675369533616384	0.93488005743382
Spg11	-0.19	0.88	5.97404464871307	0.175200792665169	0.675530463965349	0.93488005743382
LOC117721675	-0.63	0.65	0.179638834249342	0.175190060893809	0.675539834770145	0.93488005743382
Cenpm	-0.6	0.66	-0.505609551906024	0.175115083975487	0.675605312783917	0.93488005743382
Hdc	0.59	1.51	-0.0751690428996858	0.175042610802859	0.675668619912257	0.93488005743382
Pcyt1a	0.21	1.15	7.2413040064639	0.175039191955178	0.675671606741527	0.93488005743382
LOC117705708	-0.27	0.83	8.7833891915613	0.175024243415558	0.675684666730216	0.93488005743382
Tmem81	-0.28	0.82	2.19081498118534	0.174965741878483	0.675735783670903	0.93488005743382
Slc25a33	-0.27	0.83	2.59673119201339	0.174928258931723	0.67576854045693	0.93488005743382
Calcr	-0.75	0.59	-0.64931101816518	0.174893520433753	0.675798902518828	0.93488005743382
Setx	0.18	1.14	5.95366995156882	0.174883183728037	0.675807937666437	0.93488005743382
Rpp30	-0.32	0.8	1.87438068082435	0.174850403828701	0.675836592122347	0.93488005743382
LOC117711548	0.85	1.81	-0.855816656360815	0.174845446393978	0.675840925924532	0.93488005743382
Ppp4r1	-0.18	0.89	5.19014238189362	0.174760424518953	0.675915263503353	0.93488005743382
C6H16orf91	-0.18	0.88	5.02518968413255	0.174749060420091	0.675925201139091	0.93488005743382
LOC117710494	0.84	1.79	-1.50188760607418	0.174725460127903	0.675945840249342	0.93488005743382
LOC117709258	0.34	1.27	1.34900315456656	0.174724535933325	0.675946648516455	0.93488005743382
Dcaf6	-0.2	0.87	6.9719090851082	0.174388808475871	0.676240429890112	0.935201242610638
Dgkh	0.42	1.34	0.312581556455469	0.174166765449486	0.676434913169864	0.935283237957366
LOC117694725	0.18	1.13	4.87331965726411	0.173937295134031	0.676636054880852	0.935283237957366
Cnot7	-0.19	0.88	5.39317618489002	0.17392895721916	0.676643366394125	0.935283237957366
Dnajb12	-0.18	0.88	5.48330684890738	0.173899276320872	0.676669395228416	0.935283237957366
Egfl7	-0.19	0.88	5.61368006723139	0.173873931968407	0.676691623167936	0.935283237957366
Eapp	0.2	1.15	7.12695322760848	0.173849703790891	0.67671287395849	0.935283237957366
Rps27a	-0.31	0.81	10.1134646765696	0.173698471644257	0.676845560575615	0.935283237957366
Cops3	0.18	1.13	4.99360847162602	0.173669100887992	0.676871337470558	0.935283237957366
Ccdc167	0.23	1.17	3.63480191218185	0.173637387195339	0.676899173488393	0.935283237957366
C1ql3	0.46	1.37	0.593520163065583	0.17360388387468	0.676928583554965	0.935283237957366
Rps6	-0.3	0.81	9.82545626271873	0.173487357487267	0.677030899324037	0.935283237957366
Cuedc1	0.19	1.14	6.12983622590272	0.173478768896239	0.677038442115126	0.935283237957366
Bzw1	-0.22	0.86	7.55612822344434	0.173176062955911	0.677304428774341	0.935316488003913
Ipo7	-0.21	0.87	7.33949159386	0.173160445389425	0.677318159272098	0.935316488003913
Ctnnal1	-0.19	0.88	6.08773091099172	0.173127289291584	0.677347311530778	0.935316488003913
Ckap2l	-0.35	0.78	1.32354429780985	0.173110195878559	0.677362342069635	0.935316488003913
Aprt	0.18	1.13	5.82617596636542	0.173033673151854	0.677429640523759	0.935316488003913
Nxnl2	0.84	1.79	-1.3265997277293	0.172921986317832	0.677527895639587	0.935316488003913
Trps1	0.2	1.15	4.20463982599776	0.172896389952791	0.677550418968159	0.935316488003913
Depdc5	0.19	1.14	4.60665358639616	0.172726001402495	0.677700400946072	0.935316488003913
LOC117719209	-0.84	0.56	-1.32012263725047	0.172723512432301	0.677702592467705	0.935316488003913
LOC117703773	0.81	1.75	-1.06542706389553	0.172689523366287	0.677732521466537	0.935316488003913
Bean1	0.52	1.44	0.489429464706239	0.172681375013437	0.677739696994344	0.935316488003913
Hfe	-0.19	0.88	5.513687671243	0.172561245796603	0.677845507130476	0.935334123784659
LOC117717865	-0.35	0.78	1.11853878132376	0.172506613013933	0.677893642118201	0.935334123784659
Slc35b1	-0.19	0.88	4.97187732395175	0.172457221922959	0.677937166531736	0.935334123784659
Fgf17	0.88	1.84	-1.15990845456741	0.172171799153414	0.678188830000131	0.935537421970459
Fam161a	0.29	1.22	2.68404828709276	0.172150440385566	0.678207672321637	0.935537421970459
Ophn1	0.2	1.15	4.93575158030875	0.172018810998569	0.678323823654045	0.935612696575207
Wdtc1	0.18	1.13	5.23138253635604	0.171758119514033	0.678554014724859	0.935713061926435
Chst15	-0.23	0.85	5.12993475396272	0.171745095569773	0.678565520259431	0.935713061926435
LOC117714763	0.75	1.68	-0.824019563264883	0.171727172791807	0.67858135432801	0.935713061926435
LOC117708907	0.28	1.22	2.53818904610992	0.171646465033299	0.678652668453194	0.935726471713347
LOC117720747	0.45	1.37	0.462102852731029	0.17144972327857	0.678826593641525	0.935828753984781
LOC117709203	0.23	1.17	3.42800424239333	0.17129782474014	0.678960956164529	0.935828753984781
Ptn	-0.27	0.83	4.06826182352814	0.171287235680862	0.678970325365027	0.935828753984781
Pask	0.36	1.28	1.54356479076283	0.171165378258305	0.679078169243035	0.935828753984781
Dcun1d1	-0.19	0.88	5.73283689874162	0.171079287803576	0.679154386441743	0.935828753984781
Selenof	0.24	1.18	8.1855122907941	0.171077459779561	0.679156005062886	0.935828753984781
Wdr72	0.97	1.96	-0.815099587269737	0.170944341063541	0.679273902062575	0.935828753984781
Dnah14	-0.6	0.66	0.490602008989567	0.170884813823394	0.679326639938462	0.935828753984781
LOC117720366	-0.34	0.79	1.65515478651798	0.170867821418243	0.679341696252388	0.935828753984781
Cav3	0.26	1.2	3.27496315094801	0.170866563351571	0.679342811011529	0.935828753984781
Rbm39	0.26	1.2	8.98172101459118	0.170655363283895	0.67953002123947	0.935969030922277
Tbrg4	0.24	1.18	3.1669979091851	0.170612702967729	0.679567852307223	0.935969030922277
Rapsn	0.64	1.55	-0.196361595046587	0.170523787859322	0.67964671981502	0.935992804038215
Chka	-0.18	0.88	4.91271455184696	0.170394449571462	0.679761485574615	0.936062163026618
Xrcc2	0.21	1.16	3.7999051104728	0.170328182771951	0.679820305853729	0.936062163026618
Rab8a	-0.21	0.87	6.95723620176829	0.170095126778564	0.680027279348192	0.936262297701593
Kbtbd12	-0.24	0.85	3.43408738379402	0.169863120294417	0.680233485646688	0.936392348891291
Dnajc4	-0.21	0.87	4.14659498834794	0.169850165584629	0.680245004588506	0.936392348891291
Exoc7	0.18	1.13	5.65001192661482	0.169735573890308	0.680346918491978	0.93644779241245
Prokr1	0.36	1.28	2.0155077228171	0.169477998798724	0.680576143874163	0.936496033332049
Glp1r	0.74	1.67	-1.01096370590144	0.16940709476851	0.680639279686561	0.936496033332049
Ppp4r3b	0.18	1.14	6.5156258712295	0.169328557332874	0.68070923062951	0.936496033332049
St7l	-0.2	0.87	4.46599779676168	0.169230920279044	0.680796219485377	0.936496033332049
LOC117716124	-0.19	0.88	4.4615115511309	0.169214337084368	0.68081099704838	0.936496033332049
LOC117711484	-0.83	0.56	-1.3192105176609	0.169172120741364	0.680848620561392	0.936496033332049
Bsn	-0.83	0.56	-1.3192105176609	0.16915655137306	0.680862497481409	0.936496033332049
LOC117710366	0.24	1.18	3.63456633720223	0.16908409991176	0.680927083022552	0.936496033332049
Paip2	-0.21	0.86	7.65085543336087	0.169071837198596	0.680938015996438	0.936496033332049
LOC117712710	0.6	1.52	-0.813027116371762	0.169004156271392	0.680998366106265	0.936496033332049
Ccdc171	0.29	1.22	2.07603088098523	0.168827116233071	0.681156296997583	0.936542651851183
Gemin4	-0.28	0.83	2.38765961741114	0.168718079245115	0.681253613041721	0.936542651851183
Ciz1	0.18	1.13	5.70521280364211	0.168705045992618	0.68126524774202	0.936542651851183
Sesn1	0.18	1.13	6.04818797457874	0.168689822672927	0.681278838166213	0.936542651851183
Nkx6-2	-0.96	0.51	-1.24494959763728	0.168545463451743	0.681407748651754	0.936624713207696
Apeh	-0.19	0.88	5.30252736032151	0.168484922702743	0.681461829776731	0.936624713207696
Nufip1	-0.27	0.83	3.15586630979389	0.168289843581431	0.68163617146509	0.936744948203667
Psmc3ip	-0.34	0.79	1.27326650628741	0.16824907395318	0.681672622085154	0.936744948203667
Pi4ka	0.19	1.14	6.55860731259875	0.167795431557362	0.682078555537165	0.937134079362832
Wscd1	0.37	1.29	3.16739777051727	0.167770791573053	0.682100622508518	0.937134079362832
LOC117721294	0.67	1.59	-1.04240604106588	0.16771514190704	0.682150467961536	0.937134079362832
Lmln2	-0.74	0.6	-0.92132311352308	0.167633293453581	0.682223797239559	0.937134079362832
Abhd2	-0.24	0.85	5.65784809954404	0.167551403776898	0.682297184371658	0.937134079362832
Arhgef4	0.27	1.21	2.5682437638984	0.167501120380033	0.682342257257058	0.937134079362832
Mylpf	-0.26	0.84	3.55275994797461	0.167328464391256	0.682497082280485	0.937134079362832
Clstn2	-0.83	0.56	-0.863098449238097	0.167101195645959	0.682701022167045	0.937134079362832
Sytl5	0.82	1.77	-1.40739903410457	0.167095150903843	0.682706448633028	0.937134079362832
Srek1	-0.23	0.85	7.90700707685892	0.167085647740245	0.682714980013372	0.937134079362832
Lbh	-0.29	0.82	6.43798535430124	0.167067841389178	0.682730966268555	0.937134079362832
Thap3	-0.24	0.85	2.93951901586963	0.167008453675048	0.682784290790626	0.937134079362832
Synrg	0.17	1.13	5.42079167405621	0.166979359391896	0.68281041872937	0.937134079362832
Ist1	0.19	1.14	6.93771351115645	0.166969424053206	0.68281934170648	0.937134079362832
Scnn1b	0.83	1.78	-1.09927663497282	0.166823706682185	0.682950246809365	0.937229075943879
Meak7	0.27	1.21	2.68314638761468	0.166606630969738	0.683145380397041	0.93741218970125
Exoc8	0.18	1.13	5.15857300032039	0.1663806009752	0.68334872083108	0.937502557945129
Nifk	-0.18	0.88	5.7226175199079	0.166177208417603	0.683531833993506	0.937502557945129
Msantd1	0.64	1.55	-0.71893173569156	0.166115827973552	0.683587120126429	0.937502557945129
Sec23a	0.2	1.15	7.1086515140963	0.16606739465702	0.683630753027733	0.937502557945129
Wdr5b	-0.21	0.86	3.58502423084282	0.16602478043055	0.683669149727958	0.937502557945129
Arntl	0.19	1.14	4.96866396726289	0.16597288541889	0.683715916454814	0.937502557945129
Eif4a2	0.3	1.23	10.1520900378089	0.165904788061303	0.683777297340013	0.937502557945129
C17H6orf141	-0.51	0.7	0.481439359946605	0.16578845735962	0.683882188277837	0.937502557945129
Ccdc3	0.21	1.16	5.6558336344444	0.165764084539885	0.683904169751244	0.937502557945129
Rpl11	-0.26	0.83	8.97367177761293	0.165744884343708	0.683921487441185	0.937502557945129
Edrf1	0.17	1.13	5.3298964904561	0.165741640824817	0.68392441306083	0.937502557945129
LOC117710247	0.27	1.21	3.12654008349766	0.165711377947733	0.683951711463424	0.937502557945129
Tmem167b	0.2	1.15	4.02165490399171	0.165632816335529	0.684022590945071	0.937515130737795
Mtmr10	0.19	1.14	6.41541518508513	0.165474516991352	0.684165470560112	0.937558893620653
Ncapg	0.46	1.37	-0.23921328990324	0.165460705207336	0.684177940734034	0.937558893620653
Apbb2	0.17	1.13	5.47829566335454	0.165300909659772	0.684322258638526	0.937615630613038
Bcl7c	0.23	1.18	3.22638556627305	0.16527820412616	0.684342771530835	0.937615630613038
Mex3a	-0.52	0.7	-0.0291622863995214	0.164999151605485	0.684595010538482	0.937823492607983
Mllt3	0.2	1.15	4.83935001405076	0.164973798745489	0.684617939611343	0.937823492607983
C13H8orf33	0.17	1.12	5.07247448568647	0.16490001230484	0.684684683593562	0.937825296568665
Nxf1	0.19	1.14	6.93466140852436	0.164782912578934	0.684790642594265	0.937825296568665
Cmtm4	-0.21	0.86	4.01880294947262	0.164767660817852	0.684804446548874	0.937825296568665
Slc18a2	0.43	1.35	1.03744724852778	0.16467953555183	0.684884220908402	0.937825296568665
Pttg1	-0.34	0.79	1.11569140559153	0.164610451498679	0.684946775818947	0.937825296568665
Ctdsp1	-0.21	0.87	7.40487096061786	0.164563143806343	0.684989621274434	0.937825296568665
Znf277	0.19	1.14	4.27953797713974	0.164114970413117	0.685395877548005	0.938296951485568
Ltk	-0.65	0.64	-0.603157901676575	0.163829916311366	0.685654606964195	0.938307696317485
Cd24	0.23	1.17	5.53515280782202	0.163770106883805	0.685708926247221	0.938307696317485
Cd93	0.28	1.21	4.56175776102299	0.163694368672108	0.685777728714608	0.938307696317485
Nploc4	-0.17	0.89	5.07474392469646	0.163639859882876	0.685827257311858	0.938307696317485
Fas	-0.21	0.86	3.60150165965128	0.163596316877575	0.685866828910326	0.938307696317485
Epdr1	-0.22	0.86	4.42428844699028	0.16358478584337	0.685877309265029	0.938307696317485
Cplx2	0.2	1.15	4.18638431083598	0.163459296330899	0.685991392281823	0.938307696317485
Zdhhc5	-0.18	0.88	6.36303101399626	0.16344463983081	0.686004719887044	0.938307696317485
Rap2a	0.2	1.15	4.38160025562802	0.163407166243019	0.686038798931669	0.938307696317485
Rimkla	0.5	1.41	0.0599058050661126	0.163384408786219	0.686059497124123	0.938307696317485
Cbx2	0.39	1.31	1.44285921589221	0.163358484504193	0.686083077627259	0.938307696317485
Topors	0.18	1.13	6.3722449081302	0.163152866243484	0.686270183365854	0.93833554230083
Man2b2	0.18	1.13	4.99825838558227	0.163145172003962	0.686277187527731	0.93833554230083
Nxph3	0.8	1.74	-1.20293318544428	0.16293820384398	0.68646566534551	0.93833554230083
Ndst1	-0.19	0.88	6.67700890906457	0.162879977514097	0.686518714878492	0.93833554230083
Fam133b	-0.18	0.88	6.21759678568233	0.162831101943047	0.686563253524747	0.93833554230083
Nfx1	-0.19	0.88	6.65503021006533	0.16273983502686	0.686646442775877	0.93833554230083
Lbr	-0.18	0.88	5.5872143683485	0.162732234651002	0.686653371696558	0.93833554230083
Gtf3c2	0.17	1.13	5.99660410654173	0.162658109110566	0.686720958483625	0.93833554230083
Celsr1	0.35	1.27	1.44656776007631	0.162653128420965	0.686725500459143	0.93833554230083
LOC117711830	-0.71	0.61	2.12270578984276	0.162565464882688	0.686805455568225	0.93833554230083
Lipt1	-0.52	0.7	0.180642123882008	0.1625260229192	0.686841437496408	0.93833554230083
Bbs12	-0.29	0.82	2.2344578247771	0.162497479061096	0.686867480518352	0.93833554230083
Atxn7l3	0.17	1.13	5.56384168556863	0.162384532924919	0.686970557098271	0.93833554230083
Trim5	-0.18	0.88	4.6885820195924	0.162272165814187	0.687073146606432	0.93833554230083
Med20	0.19	1.14	4.18750317816719	0.162047527149447	0.687278362209578	0.93833554230083
Mdc1	0.18	1.13	6.27556982128236	0.161978674773876	0.687341294455694	0.93833554230083
Srm	0.2	1.15	4.20085983343067	0.161953124230338	0.687364652042294	0.93833554230083
Eml3	0.18	1.13	5.66024626730035	0.161929128374632	0.687386590326651	0.93833554230083
Lrrc23	-0.55	0.68	-0.458486808732749	0.161803642218265	0.687501347203128	0.93833554230083
Plb1	-0.25	0.84	3.22623024988541	0.161751230958595	0.687549292517039	0.93833554230083
Cop1	0.18	1.14	6.4989050558194	0.161745571829305	0.687554469973605	0.93833554230083
Slc38a11	-0.72	0.61	-0.696456425242593	0.161703374581339	0.687593078951007	0.93833554230083
Plppr2	0.24	1.18	3.28917899961451	0.161628632511385	0.687661479645692	0.93833554230083
LOC117706876	0.34	1.27	1.3517963194139	0.161611201536572	0.687677434358186	0.93833554230083
Vamp4	-0.17	0.89	5.22696918255627	0.161587489503346	0.687699139779003	0.93833554230083
Kras	-0.19	0.88	6.83928197990644	0.161467008506919	0.68780945375302	0.93833554230083
Tollip	-0.19	0.88	6.76058133942507	0.161449198728652	0.687825764673602	0.93833554230083
Mnt	0.17	1.13	4.69964366581034	0.161441574446877	0.687832747620901	0.93833554230083
Magel2	-0.67	0.63	0.0364371909903984	0.161290155762547	0.687971469051764	0.938440521575099
Sprtn	-0.18	0.88	5.29498826676513	0.161180346259891	0.688072117760724	0.938493552844841
LOC117720390	-0.79	0.58	-1.49347329343605	0.161082624914318	0.688161720244125	0.938531509485547
Smg5	0.18	1.13	5.45051176158345	0.160975031381791	0.688260411223135	0.938581853308777
Dennd3	0.21	1.15	3.84789996873897	0.160865008494431	0.688361370151894	0.938623805722916
LOC117711759	-0.3	0.81	2.11035583403436	0.16078446685335	0.688435301984252	0.938623805722916
Odc1	-0.18	0.88	6.433057782565	0.160739579489043	0.688476514906613	0.938623805722916
Akap1	-0.2	0.87	6.91342552174319	0.16059172011303	0.688612317895282	0.938634503661582
Ago1	0.18	1.13	5.90917482194797	0.160563076028746	0.688638634742674	0.938634503661582
Ykt6	0.18	1.13	6.44067226510461	0.160510737329369	0.688686728133932	0.938634503661582
Fgf21	0.92	1.9	-1.55331568092887	0.160462038914718	0.688731484685007	0.938634503661582
LOC117716446	0.59	1.51	-0.944697603566136	0.159892520256336	0.689255490013202	0.939264387816896
Mrpl3	-0.18	0.88	4.92775982264595	0.15965197568636	0.689477136515397	0.939482164581024
Usp7	0.2	1.15	7.70302374886193	0.159508108329201	0.689609793673873	0.939578656200086
Dusp10	0.22	1.16	3.70367354649354	0.159304451354796	0.689797700272317	0.93972681964726
Tmem140	-0.21	0.86	3.95682646067613	0.159256195616178	0.689842244423477	0.93972681964726
Ccdc92b	-0.58	0.67	-0.0303372104062256	0.159152221842919	0.689938247654656	0.939773336616208
Dpp9	0.17	1.13	5.82906377055981	0.158898129393623	0.69017301465123	0.939848571172204
Tmc3	-0.4	0.76	0.696995987424759	0.158791540233814	0.690271561750467	0.939848571172204
Zbtb37	-0.43	0.74	1.01972338221881	0.15877913303643	0.690283035325563	0.939848571172204
LOC117721345	0.87	1.82	-1.63823268810223	0.158764355464772	0.690296701585779	0.939848571172204
Cherp	0.17	1.12	5.32708205204502	0.158753116091466	0.69030709622271	0.939848571172204
Rdm1	0.24	1.18	2.81823152249014	0.158690898665229	0.690364645184085	0.939848571172204
Nap1l5	0.33	1.25	5.68054359224539	0.158600753351658	0.690448049667334	0.939859011038826
Plekhb2	-0.2	0.87	7.38639009079203	0.158544320299822	0.690500276781447	0.939859011038826
Idua	0.18	1.13	4.98385609868757	0.15839888088455	0.690634926300139	0.939859011038826
Sec22b	-0.2	0.87	6.98559366978714	0.158371218624096	0.690660544450075	0.939859011038826
LOC117722709	-1	0.5	-1.32507237718156	0.158341076179514	0.690688462461028	0.939859011038826
Tmem65	-0.22	0.86	7.12160202671679	0.158281682894224	0.690743481686272	0.939859011038826
Znf608	0.21	1.16	4.29131776660855	0.1580746725597	0.690935340113509	0.940035875556958
Alkbh7	-0.24	0.85	2.74585507931998	0.157945527119825	0.691055106589425	0.940074056970686
Polr3c	-0.17	0.89	5.66606499082601	0.157910979605113	0.691087154762429	0.940074056970686
LOC117705057	-0.21	0.86	4.53287734241184	0.157638559718242	0.691340008737677	0.940251521154658
LOC117724805	0.37	1.29	1.03164684603401	0.157637071998775	0.691341390299393	0.940251521154658
Ahcyl2	-0.18	0.89	4.71819469664964	0.157443016862045	0.691521663165768	0.940314464356313
Rbms3	0.24	1.18	2.80347939572368	0.157441056832737	0.691523484644805	0.940314464356313
Mst1r	-0.22	0.86	3.4105316224021	0.157387409763385	0.691573344613798	0.940314464356313
Mcm4	0.26	1.2	3.22469034553714	0.157123489694069	0.691818777121871	0.940512822045253
Cnmd	0.48	1.39	0.346606651084456	0.157097413632111	0.691843039503571	0.940512822045253
Chrac1	0.17	1.13	4.84328902809186	0.157013104192544	0.691921500878608	0.940535328160392
LOC117713787	-0.25	0.84	3.6657993380009	0.156834555381928	0.692087745277081	0.940673714428642
Nppb	-0.76	0.59	-0.217244011761034	0.156770796247037	0.69214713707614	0.940673714428642
Nkd2	-0.33	0.8	2.34661552132471	0.156610479576955	0.692296534222197	0.940769668945543
Slc7a3	0.28	1.21	2.31137402192736	0.156503067461647	0.692396679745374	0.940769668945543
Mtmr6	0.18	1.14	6.76184734679247	0.156495749455257	0.692403504123548	0.940769668945543
Dync1li2	0.2	1.15	7.46014877751032	0.156218025666179	0.692662630856884	0.940885697139754
Haus2	0.2	1.15	4.60529805413774	0.156197773595794	0.69268153721515	0.940885697139754
Naa35	-0.17	0.89	5.29579343994468	0.156181201527085	0.692697009155235	0.940885697139754
Thumpd1	-0.17	0.89	6.11606957273236	0.156079785881279	0.692791713054418	0.940885697139754
Grb2	-0.18	0.88	6.47205722651225	0.156070200088428	0.692800666293657	0.940885697139754
Ccdc32	0.17	1.13	4.5861223162157	0.156006175780839	0.692860473876099	0.940885697139754
Zcchc4	-0.25	0.84	3.08373707075153	0.155781561099571	0.693070407400065	0.94108666544188
Acot7	-0.21	0.87	4.08040455742113	0.155442533701021	0.693387606977059	0.941168332015706
Yju2	0.19	1.14	4.02479434071437	0.155371349938928	0.693454258428323	0.941168332015706
Mybl2	-0.37	0.77	1.38282641290321	0.155363478128039	0.693461630119688	0.941168332015706
Mau2	0.17	1.13	4.8821627110838	0.155293994408704	0.693526708691759	0.941168332015706
Stk32b	-0.39	0.77	0.831404213555163	0.155255008229398	0.693563230581543	0.941168332015706
Fer1l5	-0.34	0.79	1.25361189593297	0.155133975201698	0.693676646957346	0.941168332015706
Srsf10	0.19	1.14	7.04935031733921	0.155105798848918	0.693703057495285	0.941168332015706
C6H1orf35	-0.17	0.89	5.2537568456841	0.155084980459891	0.693722572973858	0.941168332015706
Ncapd3	0.22	1.16	3.26599883894339	0.155059508274588	0.693746453051	0.941168332015706
Ncaph2	0.17	1.13	6.07040713857926	0.155009477091084	0.693793363691774	0.941168332015706
Ap1ar	-0.16	0.89	5.22391888315473	0.154930067495008	0.693867838312605	0.941168332015706
Map10	-0.26	0.84	3.10216622715245	0.154868348913586	0.693925736566854	0.941168332015706
Dyrk1b	0.24	1.18	2.79144761017343	0.154857549541174	0.693935868836961	0.941168332015706
Bub1	-0.4	0.76	0.733115300253764	0.154597617745431	0.694179867235549	0.941415221182691
Ppp1r9b	0.23	1.18	8.03734883034051	0.154413685976671	0.694352667408594	0.941565519094856
Znf296	0.69	1.62	-1.02945782521409	0.154138090175133	0.6946118066005	0.941706049650529
Mefv	-0.79	0.58	-1.30371806751345	0.154126010674942	0.694623170913939	0.941706049650529
Tmem159	0.22	1.17	3.22352382142741	0.153989743304735	0.694751405966742	0.941706049650529
Foxj1	0.91	1.88	-1.17372915725567	0.15383319368079	0.694898808575041	0.941706049650529
Xrn1	0.19	1.14	4.36483027690251	0.153817969713146	0.694913147640077	0.941706049650529
Rab3a	-0.28	0.82	3.93301292263521	0.153764090241564	0.694963901911146	0.941706049650529
LOC117715271	-0.51	0.7	-0.361346177858592	0.153729736379489	0.694996268483785	0.941706049650529
Muc4	0.73	1.65	-1.02095400970339	0.153725536447652	0.695000225745749	0.941706049650529
Septin10	-0.17	0.89	5.26922141073426	0.153661829582696	0.69506025931075	0.941706049650529
Zbtb7c	0.3	1.23	1.8010208928853	0.153632463393159	0.6950879370976	0.941706049650529
Rmdn3	-0.19	0.88	5.68993080109939	0.153576562525329	0.695140632391848	0.941706049650529
Phf6	-0.17	0.89	5.10684566877622	0.153489783832915	0.695222456777757	0.941706049650529
Klhl6	-0.25	0.84	3.02943802657196	0.153447773238745	0.695262078518395	0.941706049650529
Tbck	0.19	1.14	4.10600084405948	0.15334307697191	0.695360848659024	0.941755872140894
Ecel1	-0.68	0.62	-0.810247522864745	0.153209301775037	0.695487108380529	0.941842912703928
Pax8	-0.45	0.73	0.396712635066306	0.153064919172136	0.695623450933265	0.941943590911684
C18H19orf57	-0.33	0.8	1.88937446120276	0.152863856827521	0.695813440552739	0.941986815065021
Ercc2	0.2	1.15	3.64709456022773	0.152808581057497	0.695865697467237	0.941986815065021
Grik5	0.3	1.23	2.38700084549339	0.152804299222705	0.695869745906671	0.941986815065021
Arf1	-0.26	0.84	9.00321979837975	0.152659463119482	0.696006725778033	0.941986815065021
LOC117694523	-0.85	0.56	-1.37818484431466	0.152601776804733	0.696061303915526	0.941986815065021
Dnm1l	0.19	1.14	5.78063900344964	0.152592645355152	0.69606994444647	0.941986815065021
Gorasp1	0.19	1.14	4.17409475470771	0.152570730031232	0.696090682789826	0.941986815065021
Ctu1	0.28	1.21	1.81065633881234	0.152506595440473	0.696151382844077	0.941986815065021
LOC117720453	-0.52	0.7	-0.340388899767888	0.152345180169843	0.696304219129415	0.942057748470114
LOC117714816	0.94	1.92	-1.38020637144159	0.152320267065092	0.69632781644964	0.942057748470114
Etv6	0.21	1.16	3.34951587658735	0.152047210758503	0.696586597172663	0.942323940062708
Foxn2	-0.19	0.88	4.46720709693941	0.151924713590935	0.696702777086892	0.942397194825601
Mybbp1a	-0.18	0.88	6.66077187058753	0.151837906541312	0.696785140112453	0.942424698097436
Tlcd2	-0.62	0.65	-0.692691439812981	0.151741947919533	0.696876217766001	0.942439807493889
Ap2m1	0.2	1.15	7.49151798716622	0.151631970880309	0.696980641584366	0.942439807493889
Stil	-0.46	0.73	-0.387252910898559	0.15157603108347	0.697033773470184	0.942439807493889
Zfyve27	0.19	1.14	4.48673257042502	0.151564806446914	0.697044436043496	0.942439807493889
Seh1l	0.18	1.13	6.54939564356809	0.151408635432098	0.697192834132452	0.942556569583052
Serp2	-0.48	0.72	0.234248860560711	0.151323175814345	0.697274077570958	0.942582530521894
Wdr70	-0.18	0.88	5.38448616692158	0.151180379192653	0.697409888231789	0.942682244831456
Adora2b	0.69	1.61	-0.511461187654011	0.150991949331544	0.697589212689312	0.942732410849697
Junb	0.22	1.17	3.47126937204251	0.150906057620837	0.697670996631088	0.942732410849697
Pfdn5	-0.19	0.87	7.20216333104691	0.150898129404806	0.697678547030664	0.942732410849697
Slc25a18	-0.73	0.6	0.0566482686083978	0.150837985098788	0.697735832615995	0.942732410849697
Polb	-0.2	0.87	3.76041470894183	0.150785959310146	0.697785396168422	0.942732410849697
Ldb3	-0.27	0.83	7.79589014746457	0.150750372476122	0.697819304443868	0.942732410849697
Aqp10	-0.56	0.68	-0.15679432807946	0.150539524526877	0.698020301665864	0.942820178077473
Naa10	0.18	1.13	4.56146775014242	0.150506468169461	0.698051828327186	0.942820178077473
Sdf4	0.2	1.15	7.58760424091933	0.150484460505084	0.698072819786908	0.942820178077473
Mitf	-0.26	0.83	3.11778310553981	0.150231271997265	0.698314444429651	0.942820178077473
Tfdp1	0.17	1.12	5.38073955214203	0.150227000177616	0.698318523151108	0.942820178077473
Impact	-0.17	0.89	6.26529051585549	0.15017319547112	0.698369901446322	0.942820178077473
Gars1	0.18	1.13	6.72901391237888	0.150166859201121	0.698375952668569	0.942820178077473
Hsf2	-0.19	0.88	4.94117919947672	0.15016186705581	0.698380720337253	0.942820178077473
Rhce	-0.91	0.53	-1.08438013230839	0.150094544345591	0.698445024721991	0.942823212847731
Emp1	0.24	1.18	8.04305443308935	0.149975357192216	0.698558908961756	0.94288113770185
LOC117715930	0.55	1.46	-0.181020980536645	0.149919754021827	0.69861205601986	0.94288113770185
LOC117717561	0.17	1.12	4.98759114780525	0.149806082180282	0.698720742008129	0.942944060519586
Nipbl	0.17	1.13	6.58966142192052	0.149727765466708	0.698795651197193	0.94296139343094
Alg1	-0.2	0.87	3.86575077165974	0.149632581229374	0.698886724341516	0.943000533119063
Sytl4	0.19	1.14	4.1821648347521	0.149383196612019	0.699125495842254	0.943170777978879
Nod2	-0.27	0.83	3.03161392623634	0.149243883989071	0.699258979447582	0.943170777978879
Setd6	-0.2	0.87	3.9185700619825	0.149208857916573	0.699292551247446	0.943170777978879
