## Supplementary material for "A Multi-tissue Transcriptomic-Metabolomic Map Linking Maternal High-Fiber Diet to Reduced Offspring Type 2 Diabetes": aorta_results_all_tagwise.tsv (part 2 of 2)

genes	logFC	FC	logCPM	LR	PValue	FDR
LOC117711839	0.77	1.71	-1.41769158087852	0.149167198187429	0.69933248717295	0.943170777978879
Bag4	-0.17	0.89	5.12358071306363	0.149089970048239	0.699406536707434	0.943170777978879
Arid1a	0.17	1.12	6.31186645583438	0.149011952799125	0.699481365253536	0.943170777978879
LOC117710128	-0.18	0.88	6.52137004900995	0.149002337526162	0.699490589091097	0.943170777978879
LOC117719310	0.16	1.12	5.56479759799186	0.148966871852781	0.699524613922702	0.943170777978879
LOC117711252	-0.67	0.63	-0.490798745029589	0.148850518255274	0.699636273183777	0.943170777978879
Akna	0.19	1.14	4.43303985137033	0.148830853335439	0.699655149666328	0.943170777978879
Washc5	0.16	1.12	5.26465122920574	0.148776345644993	0.699707479437934	0.943170777978879
Tbx10	-0.62	0.65	-1.24272038565373	0.148550365006614	0.699924548299689	0.943170777978879
Ccdc22	0.18	1.13	4.62945319981973	0.14855024137238	0.699924667110168	0.943170777978879
Grid1	-0.29	0.82	1.79604077139261	0.148540573754676	0.699933957708708	0.943170777978879
Sh3rf1	0.18	1.13	4.53955003321258	0.148530033278712	0.699944087521349	0.943170777978879
Tmem35b	-0.3	0.81	1.56539469491526	0.148203396098821	0.700258203546424	0.943505239994063
Lima1	0.18	1.13	6.7027753510059	0.147995130706654	0.700458692942795	0.943505239994063
Lsm8	-0.18	0.88	4.64854022174489	0.147967131155434	0.700485659423469	0.943505239994063
Eya3	-0.17	0.89	5.17893526864164	0.147870881800772	0.700578379910414	0.943505239994063
Ppfia4	-0.24	0.85	3.27073991681317	0.147828629040325	0.700619094464512	0.943505239994063
Atf2	0.17	1.13	6.33335465712473	0.14770704246691	0.700736291968146	0.943505239994063
Slf2	0.17	1.12	5.90496817976642	0.147649588441352	0.70079169126183	0.943505239994063
Hs1bp3	-0.19	0.87	3.92956396117388	0.147605258596449	0.700834444190595	0.943505239994063
Ldhb	-0.32	0.8	8.86358544621653	0.147508864659426	0.70092743460493	0.943505239994063
Ece1	-0.22	0.86	7.94333178983842	0.147457374285986	0.700977121218639	0.943505239994063
Fam89b	0.21	1.15	4.24428941937354	0.147345210650372	0.701085390118183	0.943505239994063
LOC117702958	0.17	1.13	4.61750593814619	0.147316186608536	0.701113414037824	0.943505239994063
LOC117710633	0.39	1.31	2.0205883184488	0.147280246798354	0.701148119809067	0.943505239994063
Sipa1	0.26	1.2	4.11099792706554	0.147156878161571	0.701267289400711	0.943505239994063
Rab2b	0.17	1.12	4.6951505754612	0.147091202877142	0.701330752697617	0.943505239994063
Phf20l1	0.18	1.13	6.85351435093232	0.147089152118332	0.701332734647141	0.943505239994063
Sptbn1	0.31	1.24	10.5773698634288	0.14708235377395	0.701339304999443	0.943505239994063
Supt20h	0.16	1.12	5.19411618331019	0.14694595790113	0.701471163463451	0.943505239994063
Vps4a	0.18	1.13	6.66252745391286	0.146911330186866	0.701504650406756	0.943505239994063
Fam104a	-0.17	0.89	6.32904338928036	0.146880126818327	0.701534829692786	0.943505239994063
Srp9	-0.18	0.89	6.58937491917152	0.146798152780217	0.701614130894742	0.943505239994063
Opa3	-0.2	0.87	4.00641068014075	0.146778329278529	0.701633311846079	0.943505239994063
Map2k4	-0.17	0.89	5.6404784574658	0.146746443555893	0.701664167155132	0.943505239994063
Dpm2	0.23	1.17	3.12064672193717	0.146686548095509	0.701722137438144	0.943505239994063
Sertad1	0.22	1.16	3.6299589414445	0.146663105075403	0.701744830641276	0.943505239994063
Pnkp	0.2	1.14	3.91503557815806	0.146516255517271	0.70188703060365	0.943612924162575
Muc15	0.89	1.85	-1.50156158598759	0.146296795976295	0.70209969391672	0.943815311420698
LOC117703514	0.21	1.16	3.68923298199881	0.146106913733798	0.702283843471208	0.943979335915957
LOC117723692	0.32	1.25	1.17723653628237	0.145979087640496	0.702407887648995	0.943981908244988
Iffo1	0.17	1.13	4.82381185484297	0.145933626266681	0.702452018987042	0.943981908244988
Rnf215	0.17	1.13	4.52495730411643	0.145912885836463	0.70247215524372	0.943981908244988
Frrs1l	-0.77	0.59	-1.16384511847801	0.14578554262139	0.702595824880818	0.944064594270298
Ankrd40	-0.18	0.88	6.99211871493517	0.145715613437106	0.702663763083408	0.944072387029202
Cygb	0.2	1.15	6.46960983380471	0.145584617350871	0.702791079809153	0.944109829627185
Rpl12	-0.2	0.87	7.65034153154097	0.145505025049351	0.702868468606676	0.944109829627185
Necab3	0.69	1.61	-0.622680536392025	0.145454369621103	0.702917734271703	0.944109829627185
Lgals3	-0.22	0.86	4.71143699449574	0.145256906512548	0.703109873723102	0.944109829627185
Trmt12	0.2	1.15	3.85636112427135	0.145184384265864	0.703180478303371	0.944109829627185
Mycbp	-0.2	0.87	3.92550550470156	0.144914208501615	0.703443687850956	0.944109829627185
Pdcl	0.16	1.12	5.55904812760688	0.144895499622136	0.70346192473712	0.944109829627185
Bub1b	0.42	1.34	0.00225189916353415	0.144891698805395	0.703465629830436	0.944109829627185
Tor1aip1	0.19	1.14	7.45888948117577	0.144846634543016	0.703509563392165	0.944109829627185
Cd14	-0.31	0.81	3.28388048534866	0.144822044694097	0.703533539560422	0.944109829627185
Man2b1	-0.2	0.87	7.54169751069853	0.14478598838092	0.703568700242163	0.944109829627185
Hs6st1	-0.17	0.89	6.01629468596621	0.144629618719971	0.703721243740396	0.944109829627185
Foxc1	0.19	1.14	5.20585515863857	0.14462651316993	0.703724274257383	0.944109829627185
Cwc22	0.17	1.12	6.2053708510384	0.144593794081226	0.703756205085068	0.944109829627185
Blk	0.62	1.54	-1.21273069303807	0.144524153520067	0.703824181650958	0.944109829627185
Tarbp2	-0.19	0.88	4.21737820251542	0.14451115471343	0.703836871939239	0.944109829627185
Hmgn1	0.23	1.17	8.58904281714313	0.144455013475057	0.703891688205583	0.944109829627185
Gimap1	0.21	1.16	3.44876841882138	0.144438116055752	0.703908189220814	0.944109829627185
Znf282	0.2	1.15	3.58685626555967	0.144388252342188	0.703956889599728	0.944109829627185
Smim30	0.17	1.12	4.59960024315025	0.144294650813772	0.704048333371337	0.944109829627185
Cdrt1	0.34	1.27	1.42226984555938	0.144187586791777	0.704152970912577	0.944109829627185
Gtpbp4	-0.19	0.88	7.11060237965288	0.144139647913723	0.704199837719527	0.944109829627185
Agk	-0.2	0.87	3.77264088174865	0.144130411104864	0.704208868987483	0.944109829627185
Ap1g2	-0.2	0.87	4.25445969847219	0.14408600734673	0.704252289278999	0.944109829627185
LOC117704109	-0.6	0.66	-0.644455780407724	0.144010863568243	0.704325786193267	0.944109829627185
Sos2	0.17	1.12	6.31997067023041	0.143953791040667	0.704381622568236	0.944109829627185
Cplane2	-0.26	0.84	2.52143285726802	0.143880843551986	0.704453008501088	0.944109829627185
Rep15	0.45	1.36	0.248932717112951	0.143858332651155	0.704475041700076	0.944109829627185
LOC117706918	0.46	1.37	-0.0919021052602567	0.143839247567535	0.70449372332544	0.944109829627185
Ech1	-0.19	0.87	6.84119865192209	0.143757010196442	0.704574238419556	0.944134450900363
Gipr	0.77	1.71	-1.21687962031298	0.143454514902929	0.704870625470329	0.944232664442626
Mfhas1	-0.18	0.88	5.38275266793198	0.143286672462113	0.705035232850237	0.944232664442626
Ssmem1	0.88	1.84	-1.50286579309649	0.143276228215789	0.705045479432139	0.944232664442626
Slc39a12	0.88	1.84	-1.50286579309649	0.143258641569886	0.705062734203726	0.944232664442626
Mcm2	-0.24	0.85	3.08797740466393	0.143242607519033	0.705078466734241	0.944232664442626
Tmem177	0.25	1.19	2.57453050652542	0.143236661129293	0.705084301558005	0.944232664442626
Ntng2	-0.32	0.8	1.76591862499355	0.143211424743675	0.705109066000246	0.944232664442626
Rad17	-0.17	0.89	6.06900923513807	0.143175090387045	0.705144725252816	0.944232664442626
Banf1	-0.17	0.89	5.20457295052914	0.143043441611474	0.705273971292155	0.944322503379017
LOC117709290	-0.61	0.66	0.0660703947766362	0.1429790432212	0.7053372191024	0.944323966322062
LOC117697704	-0.22	0.86	3.78734197058598	0.142914943344725	0.705400189901389	0.944325058170042
Dvl3	0.16	1.11	5.12859734985661	0.142757902860576	0.70555453245847	0.94436699217148
LOC117707544	0.6	1.51	0.156286262600393	0.142751304636715	0.70556101944927	0.94436699217148
Gramd2b	0.16	1.12	5.01769054558954	0.142693366494456	0.705617988226857	0.94436699217148
LOC117715905	-0.42	0.75	0.170165450907207	0.142526019571378	0.705782609514414	0.944471129415803
Hikeshi	-0.16	0.89	5.41144595001418	0.142321399675151	0.705984046815721	0.944471129415803
Cog5	-0.17	0.89	4.8814522758605	0.14231788193184	0.705987511291064	0.944471129415803
Lpo	-0.77	0.59	-1.01068434576675	0.142307332880187	0.705997900895354	0.944471129415803
Dnmt1	0.17	1.12	4.82674083257214	0.142298477695784	0.706006622574559	0.944471129415803
Prpf6	0.18	1.13	7.12424212468432	0.141993630028653	0.706307063425407	0.944731669843228
Gpr17	0.28	1.22	1.91976199787839	0.141974687166844	0.706325744602727	0.944731669843228
Lcp2	-0.22	0.86	3.54983379980658	0.14177473277873	0.706523023594501	0.944908696047606
Zbtb21	0.16	1.12	5.18965930670131	0.141699920851433	0.706596875367284	0.944908696047606
Wbp11	0.16	1.12	5.22526503787534	0.14163007340451	0.706665846469104	0.944908696047606
Trpm8	0.45	1.37	0.514678114169951	0.141474872442195	0.706819169725353	0.944908696047606
LOC117713603	-0.75	0.6	-1.33441365434887	0.141441561937352	0.70685208973317	0.944908696047606
Ccnf	-0.49	0.71	0.00496906776529104	0.141337309908375	0.706955148225123	0.944908696047606
Cdh15	-0.63	0.65	-0.991352673546059	0.141321301642522	0.706970977060869	0.944908696047606
C13H8orf82	-0.25	0.84	2.79996272649046	0.141304035939583	0.706988050386567	0.944908696047606
CXHXorf56	-0.17	0.89	5.67362079756094	0.141273912646353	0.707017840891804	0.944908696047606
Haghl	0.24	1.18	3.25451594991844	0.140975320355911	0.707313330705628	0.945006362954303
Fbxo41	0.49	1.41	0.00889848661023982	0.140889240398439	0.707398582557119	0.945006362954303
LOC117718872	0.33	1.26	1.4032284069464	0.140882860283978	0.70740490247626	0.945006362954303
Supt3h	0.29	1.22	1.67027182862099	0.140844133646735	0.707443267237686	0.945006362954303
Tfcp2	-0.19	0.88	3.9449195402228	0.140768977214717	0.707517738554305	0.945006362954303
Nsg2	-0.2	0.87	5.55006112597034	0.140649515689659	0.707636157772085	0.945006362954303
Hcfc1r1	0.2	1.15	3.85441846328368	0.140611083941544	0.707674266396566	0.945006362954303
Ralgapa2	-0.17	0.89	5.5276014135504	0.14057605552884	0.707709005474736	0.945006362954303
Tbc1d10b	-0.16	0.89	6.11522316442718	0.140546371981791	0.707738447700145	0.945006362954303
Meaf6	0.18	1.13	4.22322426430996	0.140497931745403	0.707786501742631	0.945006362954303
Snap23	-0.19	0.87	7.1758804223911	0.140419474964031	0.707864353068025	0.945006362954303
Supt16h	-0.19	0.88	7.20595107667197	0.140396528134231	0.707887127503545	0.945006362954303
Osbpl1a	0.19	1.14	6.87945575707376	0.140069038342062	0.708212388490933	0.945006362954303
LOC117703284	0.31	1.24	3.57843776910734	0.140012353779063	0.708268731273315	0.945006362954303
LOC117717250	-0.42	0.75	0.210696639139938	0.139981119063134	0.70829978321531	0.945006362954303
Trappc13	-0.17	0.89	6.41553419281059	0.139953031031142	0.708327710259346	0.945006362954303
Anapc16	-0.16	0.9	5.64998487763645	0.139898286212518	0.708382150487766	0.945006362954303
LOC117707911	0.17	1.12	6.29658738997661	0.139886116247833	0.708394254390539	0.945006362954303
Tmem201	0.22	1.17	3.41339800729722	0.139871149665515	0.70840914055305	0.945006362954303
LOC117718469	-0.24	0.84	2.50061889570253	0.139810459850064	0.70846951357061	0.945006362954303
Nfu1	-0.16	0.9	5.30236168988229	0.139747721339737	0.708531940291354	0.945006362954303
Cbx8	-0.29	0.82	1.64069504708656	0.139720181304843	0.708559348505611	0.945006362954303
Fam214b	-0.18	0.88	4.65579366930228	0.139649361933054	0.708629843039909	0.945006362954303
Havcr2	-0.38	0.77	0.965849936786495	0.139540841246355	0.70873790549431	0.945006362954303
Mycn	0.35	1.27	1.28074066339113	0.13952050680667	0.708758159397467	0.945006362954303
Ankle1	-0.7	0.61	-0.691011061101605	0.139499686942674	0.708778898545024	0.945006362954303
Dpysl5	0.63	1.55	-0.27082336112137	0.139318528503783	0.708959429127625	0.945006362954303
Ino80c	-0.25	0.84	2.91249199224041	0.139307943532036	0.708969981548251	0.945006362954303
Hgs	0.16	1.12	5.74163263136765	0.139285951008335	0.708991907900543	0.945006362954303
Cttnbp2	0.24	1.18	3.55317083849252	0.139238344595705	0.709039377830237	0.945006362954303
Tgfbr3	0.2	1.15	6.77940770754127	0.139203431646806	0.709074196563563	0.945006362954303
Sapcd1	-0.41	0.75	0.994294328743798	0.139145261559495	0.70913222072372	0.945006362954303
Tanc2	0.22	1.16	3.66200936321421	0.139127867254537	0.709149574076156	0.945006362954303
Trim6	-0.3	0.81	1.67972802610105	0.138923301386034	0.70935375110775	0.945006362954303
Ppp1cb	0.29	1.22	10.3875655950719	0.138838982017263	0.709437960032554	0.945006362954303
Mark4	0.16	1.12	4.62019073686344	0.13883786890349	0.709439071883069	0.945006362954303
LOC117718815	0.17	1.12	4.74264690598334	0.138804502556011	0.709472402720294	0.945006362954303
Ehbp1	0.17	1.12	6.16693034235682	0.138733196566437	0.709543648117871	0.945006362954303
LOC117712865	-0.44	0.74	0.0891588409780631	0.138681369761438	0.709595443968267	0.945006362954303
Rasgrp1	-0.31	0.81	1.99802992619247	0.138673713948529	0.709603096142758	0.945006362954303
Grhl3	0.51	1.42	0.232753648757127	0.138620141269153	0.709656650093258	0.945006362954303
Tlr1	0.47	1.39	1.21346427387512	0.138573460665253	0.709703323985296	0.945006362954303
Ldlrap1	0.17	1.12	6.10014108597314	0.138292891369942	0.709984041683909	0.945297304820229
Dimt1	0.2	1.15	3.76759521116014	0.13816690630078	0.710110198848828	0.945382426490558
Tbc1d13	-0.17	0.89	4.95326045214863	0.138079678820058	0.710197583840292	0.945415919678047
Flvcr1	0.22	1.16	3.120046332906	0.137910396933975	0.710367261083964	0.945458847696393
Rint1	0.17	1.12	4.44594750399149	0.137858415302656	0.710419387897509	0.945458847696393
Mbtps1	0.19	1.14	7.6595394632481	0.137831879445984	0.710446002178923	0.945458847696393
Stmp1	0.16	1.11	5.35419513003752	0.137744815240532	0.710533344173963	0.945458847696393
Krt7	0.29	1.22	2.73419637547976	0.137737204278699	0.710540980912092	0.945458847696393
Shank2	-0.34	0.79	1.17755320175759	0.137559809760962	0.710719044261603	0.94546192460918
Ing1	0.16	1.12	5.86086539116199	0.137545139079677	0.710733776101975	0.94546192460918
Eftud2	-0.17	0.89	5.67029240877612	0.137414121393793	0.710865379621411	0.94546192460918
Znf454	0.32	1.25	1.50856361041439	0.137383871998869	0.710895774412637	0.94546192460918
LOC117721016	-0.36	0.78	2.02158688882519	0.137335318391514	0.710944569355227	0.94546192460918
Ammecr1	-0.23	0.86	2.91159501606868	0.137321003229106	0.710958957543513	0.94546192460918
Jak1	0.2	1.15	7.69410111671522	0.137301159400236	0.710978904012366	0.94546192460918
Kcna2	-0.51	0.7	-0.722486557103842	0.137141131140268	0.711139819948533	0.945550449625265
Fam124a	-0.21	0.87	3.58647227288402	0.137111183180298	0.711169945887442	0.945550449625265
Wdr76	0.19	1.14	3.79547585481832	0.136768952246433	0.711514476641128	0.945806966894589
Jpt2	0.24	1.18	2.48667270211344	0.136714404737764	0.711569435974549	0.945806966894589
LOC117714070	0.62	1.53	0.322056109941266	0.136643957802344	0.711640433217424	0.945806966894589
Tmx2	-0.16	0.9	5.57642828734874	0.136593188728004	0.711691611781177	0.945806966894589
Bicdl2	0.59	1.51	-0.322987762119298	0.136475788875979	0.711809999964001	0.945806966894589
Kdm3a	0.16	1.12	5.39891583691039	0.136460565913643	0.711825355318776	0.945806966894589
Rragc	0.17	1.13	6.76596814024052	0.13643007364593	0.711856115702171	0.945806966894589
Csnk1a1	0.22	1.16	8.35854934569517	0.136425330566119	0.71186090083852	0.945806966894589
Fes	-0.17	0.89	4.62457265941811	0.136328326262922	0.711958786015096	0.945831195175398
LOC117702907	-0.94	0.52	-1.2530649341705	0.136283884017606	0.712003645048445	0.945831195175398
Rnaseh1	-0.17	0.89	4.5625671262776	0.136173448552006	0.712115152197121	0.945896617182275
Dpf2	0.15	1.11	5.20553679698836	0.136070515029282	0.712219130869005	0.945930437343839
Dmtn	-0.28	0.82	2.95795345145216	0.135998852024616	0.712291547897716	0.945930437343839
Vps53	-0.17	0.89	4.45575356737049	0.13596338471107	0.712327396409587	0.945930437343839
Bcorl1	0.17	1.13	4.58284799659576	0.135834686787406	0.712457522185215	0.946020550127597
LOC117705484	0.76	1.7	-1.42804547398879	0.135767125045374	0.712525861525645	0.946028612615497
Fam107a	-0.2	0.87	5.65523378045758	0.135109110007181	0.713192462229887	0.946160052407689
Shc1	0.18	1.13	7.04250820649327	0.13506396760956	0.713238261123104	0.946160052407689
Ncaph	-0.33	0.8	0.993184791382563	0.135057829171894	0.713244489501611	0.946160052407689
C4H4orf46	0.29	1.22	1.48446007503741	0.134973856596794	0.71332970858512	0.946160052407689
Pde4c	-0.25	0.84	2.34119176460423	0.134917139209262	0.71338728492381	0.946160052407689
Aadat	-0.4	0.76	4.5336837784368	0.134883303741329	0.713421639350986	0.946160052407689
Tfe3	0.17	1.13	4.43640828785885	0.134859302291711	0.713446011893181	0.946160052407689
LOC117716987	0.86	1.82	-1.17780283925146	0.134848774790851	0.713456702938993	0.946160052407689
Mrln	0.55	1.46	-0.241978621566609	0.134788733046383	0.713517686488107	0.946160052407689
Emc8	-0.17	0.89	6.00052653910569	0.134697838187626	0.713610036444021	0.946160052407689
Ptpn12	0.17	1.12	6.19849591709426	0.134578790497892	0.713731043411663	0.946160052407689
E2f4	0.17	1.13	4.21417174410176	0.134555980452709	0.713754235794326	0.946160052407689
Gdi1	0.21	1.16	8.39973962985327	0.134533259319322	0.713777339992259	0.946160052407689
Zbtb12	0.24	1.18	2.58520180695322	0.134501311784392	0.713809829887825	0.946160052407689
LOC117719713	-0.55	0.68	0.0315621456899482	0.134421241487982	0.713891278745355	0.946160052407689
LOC117709298	0.74	1.67	-0.247876132656542	0.13440079283909	0.713912083867453	0.946160052407689
Prrc1	0.17	1.12	6.03906223881896	0.134388903163646	0.713924181636378	0.946160052407689
Gtf2b	0.16	1.12	4.93990998643888	0.134298390971749	0.714016297883331	0.946160052407689
Kank4	0.34	1.27	1.81392652902484	0.134244612184471	0.714071046413453	0.946160052407689
Mydgf	-0.18	0.88	4.9213955093174	0.134238531025294	0.71407723801124	0.946160052407689
LOC117710424	-0.39	0.76	1.95518888223432	0.134224413379354	0.714091612658006	0.946160052407689
Nlgn1	-0.51	0.7	0.265331361540652	0.134178543609086	0.714138323371553	0.946160052407689
Gmppb	-0.21	0.87	3.67805727389235	0.134104771257466	0.714213467209547	0.946160052407689
Ttll10	0.75	1.68	-1.41988751906161	0.134046159497378	0.71427318532004	0.946160052407689
Znf654	0.19	1.14	4.2550602568482	0.134021573016367	0.714298240301367	0.946160052407689
Etnk1	-0.18	0.88	7.06805261223974	0.133960927642593	0.714360052429438	0.946160052407689
Pitrm1	-0.18	0.88	5.32710846755156	0.133957342647458	0.714363706892802	0.946160052407689
C18H16orf46	-0.29	0.82	1.53313777019618	0.133903497977447	0.714418601609839	0.946160052407689
Rpl24	0.19	1.14	7.63250689779176	0.133891471535455	0.714430864294149	0.946160052407689
Wnt8b	0.6	1.52	-0.526620430818927	0.133800388940125	0.714523756357576	0.946200595340421
Prrt4	0.35	1.28	1.69158310404104	0.133666209151504	0.714660667119736	0.946275378499894
Snx25	-0.15	0.9	5.18985933554599	0.133605210449012	0.714722933092603	0.946275378499894
Vti1a	-0.15	0.9	5.05251955313779	0.133530492099236	0.714799225704246	0.946275378499894
Natd1	0.19	1.14	4.48816552537261	0.13350098274937	0.714829363459704	0.946275378499894
Alox15	0.25	1.19	3.61356114842156	0.133312185481598	0.715022270597266	0.94644827994287
Mpdu1	-0.18	0.88	3.943393576249	0.133217007351057	0.715119579328505	0.946494622243922
Sipa1l2	0.17	1.13	4.91123401820918	0.133100720291841	0.715238523001274	0.946511704354729
Acvr2a	-0.17	0.89	5.41024235912355	0.132985803882199	0.715356122563754	0.946511704354729
Fbxw9	-0.16	0.89	4.62386001978049	0.132976261184223	0.715365890659997	0.946511704354729
Stk17b	0.17	1.13	5.85804097840314	0.132960021591516	0.715382514744381	0.946511704354729
Ppm1f	0.17	1.12	5.63164308009011	0.132860261035072	0.715484662494806	0.946511704354729
Skp2	0.23	1.17	2.63768431790531	0.132662184692869	0.715687607492518	0.946511704354729
Ikzf3	0.79	1.73	-1.61632591051942	0.132656749779234	0.715693178412896	0.946511704354729
LOC117711977	0.79	1.73	-1.61632591051942	0.132656749779234	0.715693178412896	0.946511704354729
LOC117715444	0.79	1.73	-1.61632591051942	0.132656749779234	0.715693178412896	0.946511704354729
Ralb	-0.15	0.9	5.49893600006427	0.132592197363461	0.71575935611667	0.946516833273616
LOC117724350	-0.22	0.86	3.19076544758793	0.132449511027215	0.715905699745078	0.946607527305682
Rpl3	0.24	1.18	9.38787248214126	0.132348815972903	0.716009029519485	0.946607527305682
Fam149a	0.17	1.13	5.00679120177559	0.132343139567112	0.716014855775482	0.946607527305682
Snx30	-0.18	0.88	4.03937008193519	0.13162249240319	0.716755679344411	0.9475044841451
Vps13d	0.17	1.12	6.54277414143462	0.131433157144603	0.716950696074667	0.947569823423129
Hapln2	-0.6	0.66	-1.09776860882384	0.13140967494562	0.716974893990459	0.947569823423129
Caskin1	0.27	1.2	2.64748154170158	0.131347141725145	0.717039345101419	0.947569823423129
Eif3a	-0.29	0.82	10.4981415076113	0.131332360978978	0.717054581708399	0.947569823423129
Cdh19	-0.23	0.85	5.35175054673563	0.13123227435038	0.717157780692993	0.947623774749403
Tfec	0.26	1.2	2.50443148793536	0.131121110324478	0.717272453738963	0.947692876741983
Fibp	0.16	1.12	6.03026360961035	0.130971077196182	0.717427310051047	0.947760250088296
LOC117709827	0.78	1.72	-1.6198618076698	0.13093898479828	0.71746044716013	0.947760250088296
Mif4gd	-0.16	0.89	4.57940527756649	0.130820401742463	0.717582930329922	0.947760250088296
LOC117712713	-0.6	0.66	-0.61111276221329	0.130727075597841	0.717679370056859	0.947760250088296
Slc35e1	0.16	1.11	5.899969088561	0.130609808097018	0.717800605079977	0.947760250088296
Ap1s2	0.18	1.13	5.84685142245047	0.130565995507982	0.717845915773635	0.947760250088296
Klc2	-0.16	0.89	5.56969752568711	0.130530522383682	0.717882608144229	0.947760250088296
Rbm5	0.2	1.15	7.98041467462983	0.130490239004228	0.717924282938745	0.947760250088296
Rfxank	-0.22	0.86	2.89900822299345	0.130462402364597	0.717953085323653	0.947760250088296
Zfp1	0.17	1.13	4.34203737954332	0.130437406024695	0.71797895182965	0.947760250088296
Ggn	-0.39	0.76	-0.000286185963708674	0.130407752591092	0.718009641184512	0.947760250088296
Prss38	-0.76	0.59	-1.21360462134167	0.130072901728762	0.71835646388747	0.948135675079692
LOC117712262	0.78	1.72	-1.6173708402675	0.12997341760137	0.718459602038458	0.948141153866354
Pdcd11	-0.16	0.89	5.69475925650621	0.129948513545201	0.718485427793282	0.948141153866354
Pxylp1	-0.17	0.89	4.05666330436572	0.129722510423865	0.718719923220057	0.948283309366071
LOC117717119	0.85	1.81	-1.18631442080955	0.129675091165622	0.718769153590872	0.948283309366071
Per3	-0.16	0.89	4.72066382469708	0.129664261551675	0.718780398253121	0.948283309366071
LOC117715551	0.6	1.51	-0.91873025870244	0.129580014761044	0.718867891948024	0.948316391626841
Tigd3	-0.52	0.7	-0.00202574964936399	0.129519889773343	0.718930353824365	0.948316449527138
Taok1	0.18	1.13	7.14269880275825	0.129391988475007	0.719063280775446	0.948409447419164
Snx13	-0.16	0.9	6.07327324742301	0.129288875099171	0.719170499838948	0.948468524657391
Rps4x	0.24	1.18	9.53419337454712	0.129143175966271	0.719322082650826	0.948553205844384
Sfrp2	-0.21	0.86	4.76588737309942	0.129107152254532	0.719359575971762	0.948553205844384
Rnf8	-0.16	0.89	5.95709916025652	0.128906973437823	0.719568028874762	0.9487342239183
Rbm10	0.16	1.12	6.08040783498349	0.128855416311901	0.719621746622424	0.9487342239183
LOC117704649	0.46	1.37	0.312913077506097	0.128595847796976	0.71989237741294	0.948913107222812
Chd5	-0.32	0.8	2.62942630704544	0.12856528662506	0.719924261316479	0.948913107222812
Nrn1	-0.26	0.84	3.02583696084198	0.128545599619029	0.719944802669476	0.948913107222812
Tp53rk	-0.38	0.77	1.3206620784584	0.128327661726179	0.72017231699325	0.948930760173494
LOC117710500	0.21	1.16	3.03305848626013	0.128286015294647	0.720215818217984	0.948930760173494
Samd8	0.17	1.13	4.31001166151272	0.128278088724884	0.720224098713175	0.948930760173494
Tex15	-0.33	0.8	0.680818637817911	0.128260799809293	0.720242160589224	0.948930760173494
Polr3e	0.15	1.11	5.18106802116073	0.12823368718695	0.720270488140639	0.948930760173494
Zzef1	-0.15	0.9	5.22985590905159	0.128130766303836	0.720378051722714	0.948955874188118
Rgs10	0.18	1.14	4.22150779262553	0.12804436505297	0.720468388117643	0.948955874188118
Rwdd1	-0.16	0.89	6.52634668932034	0.127822367121721	0.720700654709211	0.948955874188118
Elp4	0.21	1.16	3.05872352666555	0.127653598913563	0.720877381647403	0.948955874188118
Znf219	0.16	1.12	5.4478158425798	0.127562001977464	0.720973353245592	0.948955874188118
Nelfcd	0.15	1.11	4.88810686331906	0.127532954256366	0.72100379639728	0.948955874188118
Rgcc	-0.44	0.74	2.22118414209884	0.127528732931948	0.721008220836248	0.948955874188118
LOC117706380	-0.71	0.61	-1.53232987996599	0.127476207847069	0.721063280140837	0.948955874188118
Naglu	0.21	1.15	4.36605191041797	0.127412967218421	0.721129588962334	0.948955874188118
LOC117720506	-0.3	0.81	1.10475213973483	0.1273233870119	0.721223547017252	0.948955874188118
Nog	0.59	1.5	-0.435963640262731	0.127307472614534	0.721240243060046	0.948955874188118
LOC117711454	-0.2	0.87	3.41353443423757	0.127292064735677	0.721256408827252	0.948955874188118
Cbfa2t3	-0.24	0.85	3.34206466603198	0.127264360514127	0.721285478548779	0.948955874188118
Lef1	-0.47	0.72	0.470454389104582	0.127242181455689	0.72130875335091	0.948955874188118
Ufd1	-0.17	0.89	6.44710876806826	0.127216063101548	0.721336164999411	0.948955874188118
Ube2l3	0.15	1.11	6.05262050355323	0.127210266278658	0.721342249291869	0.948955874188118
LOC117712330	0.16	1.11	4.80110582209795	0.127192867444902	0.721360511887571	0.948955874188118
Hnrnpa3	0.25	1.19	9.77041705917468	0.127104250652123	0.721453549899323	0.948955874188118
Dqx1	0.18	1.13	4.12875932178926	0.127082594663585	0.721476291894093	0.948955874188118
Espnl	0.6	1.52	-0.591224554896011	0.126900840244343	0.721667247088198	0.949048880469403
Epor	0.44	1.35	-0.132191381667256	0.126896379576655	0.721671935500757	0.949048880469403
Ciao3	-0.16	0.89	4.51016950343898	0.126738261170708	0.721838186857739	0.949185353378019
Fkbp8	-0.17	0.89	6.61844642324376	0.126674802414371	0.721904942526418	0.949190981549447
Zic3	0.83	1.78	-1.20405886375892	0.126305565856068	0.722293736459298	0.94959922731956
Taf3	-0.18	0.88	5.58921962585287	0.126221710269695	0.722382122793608	0.94959922731956
LOC117701357	-0.6	0.66	-0.997736069181349	0.126201964610269	0.722402940127656	0.94959922731956
Gtpbp3	0.16	1.12	6.11207087652111	0.126079385005661	0.722532213661656	0.949684029355074
Tspan7	0.17	1.12	6.10541828242012	0.126016275254406	0.722598797359757	0.949684029355074
Pafah1b1	0.19	1.14	7.92682553855946	0.12590804481537	0.72271302918381	0.949684029355074
Eaf1	-0.15	0.9	5.2692175132571	0.125903824292055	0.722717484855089	0.949684029355074
Taf6l	0.19	1.14	3.57916447800591	0.125466255352787	0.723179890128136	0.950209467328268
Fbxl2	0.31	1.24	1.52815002036532	0.125334263552667	0.723319551883477	0.95024970385163
Pld3	0.17	1.12	5.59534331217194	0.125319098402157	0.723335603570335	0.95024970385163
Yme1l1	0.17	1.13	7.14182984810772	0.125208874743712	0.723452303623863	0.950253356341132
Sirt2	0.16	1.12	5.95267933260656	0.125040587130889	0.723630590827832	0.950253356341132
Hspb11	-0.22	0.86	3.26507795620333	0.12493386125947	0.723743728266819	0.950253356341132
Ldlr	-0.17	0.89	5.93980237938124	0.124912720942717	0.723766145040121	0.950253356341132
Esco2	0.54	1.45	-0.417438807651288	0.12480257275915	0.723882978530305	0.950253356341132
Ly6g6d	-0.78	0.58	-1.3979661214874	0.124737954783368	0.723951545404883	0.950253356341132
Psmd10	-0.16	0.9	4.60346560448478	0.124668357143838	0.724025418604921	0.950253356341132
Fbxl12	0.18	1.13	3.87255012434008	0.124571318233102	0.724128457583084	0.950253356341132
Riiad1	-0.33	0.8	0.901513912163949	0.124519312824473	0.724183697143169	0.950253356341132
Fbrs	0.16	1.12	4.9339438090381	0.124362325459587	0.72435052607835	0.950253356341132
Cep120	0.16	1.12	5.83643582238241	0.124254267292323	0.724465427238423	0.950253356341132
Susd4	-0.24	0.84	2.07649978136832	0.124251050454325	0.724468848649746	0.950253356341132
Znf280c	0.24	1.18	2.26524817112265	0.124236035624452	0.724484818999428	0.950253356341132
Lhfpl3	0.51	1.42	-0.578269977141698	0.124226135820282	0.724495349404848	0.950253356341132
LOC117713334	0.84	1.79	-1.40645423406961	0.124224565374409	0.724497019928892	0.950253356341132
Clu	0.25	1.19	9.4533715360003	0.124195015765603	0.724528454828261	0.950253356341132
Kctd1	0.23	1.18	3.65295980111649	0.124181419533517	0.7245429199239	0.950253356341132
Arhgap40	0.84	1.79	-1.40645423406961	0.12414891946958	0.724577500503278	0.950253356341132
Hyal3	0.2	1.15	3.32393215783981	0.124145261114289	0.724581393369468	0.950253356341132
Creb3l1	-0.19	0.88	3.97286168675451	0.124137837264738	0.724589293306918	0.950253356341132
Igf2bp2	-0.25	0.84	2.36844561507824	0.124058708041201	0.724673513553814	0.950281778993881
Ccm2	-0.17	0.89	4.49467024567935	0.123892245756055	0.7248507843185	0.950432205588243
LOC117717507	-0.26	0.84	2.73260981536375	0.123775679905424	0.724974998541559	0.950513043911107
Pros1	0.25	1.19	9.92242392581138	0.123551237647723	0.725214352640751	0.950744814882297
Rfc4	0.22	1.17	2.62889244834827	0.123307952454884	0.725474077639088	0.950944151276808
Cby1	0.17	1.12	5.03095371359195	0.123291562543048	0.725491585430757	0.950944151276808
Ikbkb	0.15	1.11	5.87070198274929	0.123188635130272	0.725601562936558	0.950977106855606
Nol6	0.16	1.12	4.79686098708109	0.123150882848782	0.725641914024685	0.950977106855606
Ankrd27	-0.15	0.9	5.13256469194004	0.12308503039967	0.725712316280895	0.950987340111751
Tmco4	0.2	1.15	3.64419537227376	0.122974787167695	0.725830223679678	0.950997425175708
Dnajc24	0.2	1.15	3.29136861050065	0.122960787149127	0.725845201233299	0.950997425175708
Slc30a2	0.49	1.4	-0.0375921870741712	0.122735196572903	0.726086675544429	0.951223420690347
LOC117717732	-0.62	0.65	-0.337486235408507	0.122641111223644	0.726187459028082	0.951223420690347
Pnoc	-0.5	0.71	0.0681615721326875	0.122604896940694	0.726226263049431	0.951223420690347
LOC117707516	-0.65	0.64	-0.98818844817587	0.122565832049525	0.726268128744028	0.951223420690347
Smcr8	0.16	1.12	4.44899376086758	0.122461550481256	0.726379923596642	0.951257705276514
Ilrun	-0.15	0.9	5.65172007274247	0.122424619207642	0.726419528507742	0.951257705276514
Foxj2	0.15	1.11	6.05244066729238	0.122276701051847	0.72657822243363	0.951383515766106
Pold1	0.19	1.14	3.45306192364574	0.122009882541351	0.726864751182001	0.951560477285042
Thap1	-0.21	0.87	3.08236335493775	0.122009754012782	0.726864889289815	0.951560477285042
Catip	-0.3	0.81	1.23574284236592	0.12197590520061	0.726901263698427	0.951560477285042
Mrpl47	-0.19	0.88	3.53869321398126	0.121867719826548	0.727017559205886	0.95158928692191
Plcg1	-0.16	0.9	6.50449202602471	0.121838910200892	0.727048538313008	0.95158928692191
Cpq	-0.16	0.89	5.99684631197518	0.121713750573833	0.727183170687733	0.951599197977517
Ap3s1	-0.16	0.89	4.65083602314966	0.121697061929377	0.727201128283866	0.951599197977517
Pcnt	0.17	1.12	6.09018017767139	0.121657212911294	0.727244012882048	0.951599197977517
Leo1	0.16	1.12	6.1253484879139	0.121508312777155	0.727404325538782	0.951726999475603
Card6	-0.17	0.89	4.38372657456845	0.121343276801184	0.727582139544276	0.95187767554432
Trim11	0.16	1.11	4.66497245379689	0.121173113140601	0.727765620284011	0.952035738675303
Znf618	-0.41	0.75	0.754532037629718	0.121017892527131	0.727933114542221	0.952104113488689
Ube2h	0.16	1.12	6.6027760168332	0.120994585146978	0.727958275285937	0.952104113488689
Lrrc19	0.49	1.41	0.113656265567292	0.120921885266787	0.728036773594396	0.952104113488689
Mios	-0.15	0.9	4.78270678453977	0.120785179340502	0.728184454634109	0.952104113488689
Dusp27	0.21	1.16	5.98616328793892	0.120779453630447	0.728190642062614	0.952104113488689
LOC117715433	-0.16	0.9	4.55673693511142	0.120776446418137	0.728193891840885	0.952104113488689
Sash3	-0.32	0.8	1.39695449418479	0.120654784916695	0.728325404773704	0.952194120534109
Ostf1	0.17	1.12	7.11727456180634	0.120575752401383	0.72841087669358	0.952223924419683
Cfap43	-0.23	0.85	2.28931737005028	0.12037678105009	0.728626198897238	0.952423456925556
Kif11	-0.27	0.83	1.7665081737063	0.120287705315132	0.728722659210347	0.952467598191914
LOC117713812	-0.17	0.89	7.01200359272462	0.120106958113979	0.728918513797541	0.952530883649551
Usp9x	0.19	1.14	8.0766384080546	0.12009838885508	0.728927803397846	0.952530883649551
LOC117715756	0.17	1.13	4.76054888780883	0.120069462233872	0.728959164364729	0.952530883649551
Prdm11	0.33	1.25	1.31926041388843	0.119890459560054	0.729153325338441	0.952702654959316
LOC117695863	-0.82	0.57	-1.51593175930338	0.119568962557916	0.729502455328405	0.95280990591636
LOC117707084	-0.82	0.57	-1.51593175930338	0.11953795666284	0.729536153982976	0.95280990591636
Actr3b	-0.36	0.78	1.33362500857743	0.119518176801154	0.729557654216605	0.95280990591636
LOC117721952	-0.54	0.69	-0.656012860658825	0.119445553923308	0.729636610622605	0.95280990591636
Ythdc2	-0.15	0.9	5.18498593751834	0.119443587911517	0.729638748466144	0.95280990591636
Lpar2	-0.41	0.75	0.0284509234442083	0.119392087524965	0.729694757064164	0.95280990591636
LOC117714995	-0.66	0.63	-1.26069906373476	0.11921992416002	0.72988208938587	0.95280990591636
Hmgcs1	0.18	1.14	7.78667228232912	0.119219626196246	0.729882413733805	0.95280990591636
LOC117710985	-0.19	0.88	3.51275789861805	0.119187888830454	0.729916963984625	0.95280990591636
Pkp4	0.21	1.15	8.46779766503344	0.119159476249402	0.729947899142602	0.95280990591636
Cdk5rap1	-0.16	0.89	4.37486949712119	0.119050785156184	0.730066278355892	0.95280990591636
Mcm3ap	0.15	1.11	5.55721649213157	0.119047612898265	0.730069734279325	0.95280990591636
LOC117704408	-0.27	0.83	1.54643432980118	0.119031138086283	0.7300876831092	0.95280990591636
Slc25a51	-0.17	0.89	7.05386030965891	0.118970587239116	0.730153663446216	0.95280990591636
Capn7	0.15	1.11	6.06360145633563	0.118949985972611	0.730176116276191	0.95280990591636
Ddx27	-0.17	0.89	6.87954743354197	0.118873780281459	0.730259189958706	0.952836471405241
Commd8	-0.15	0.9	5.64865562340959	0.118742061087425	0.73040285054643	0.952867821024728
Capg	-0.22	0.86	3.69929238742654	0.118694007075674	0.730455283228887	0.952867821024728
Doc2b	-0.27	0.83	1.77603679352231	0.118584054433888	0.730575299412819	0.952867821024728
Znf395	-0.16	0.9	5.83911490633296	0.118525989158572	0.730638704292929	0.952867821024728
Tmem107	0.25	1.19	1.99111368897917	0.118409197524712	0.730766288559148	0.952867821024728
Tbc1d14	0.15	1.11	5.52871169921513	0.118397320647486	0.730779266911589	0.952867821024728
Cstf2t	0.16	1.12	6.5137448996373	0.118377786558404	0.730800614197973	0.952867821024728
Asxl1	0.15	1.11	5.04057432049625	0.11814982379025	0.731049882731796	0.952867821024728
Stxbp4	0.19	1.14	3.49964204194648	0.118102728464965	0.731101413167846	0.952867821024728
Mcrs1	-0.17	0.89	4.1967576952997	0.118035700016656	0.731174773703823	0.952867821024728
Txndc9	0.15	1.11	5.85520278383423	0.117984219032516	0.731231133840981	0.952867821024728
Cadm3	-0.19	0.88	5.2383487812256	0.117941924710087	0.731277446929826	0.952867821024728
Pex2	-0.14	0.91	5.29738710481376	0.117941112570006	0.731278336329524	0.952867821024728
Atg14	0.15	1.11	5.25782157343586	0.117887831334187	0.731336693738425	0.952867821024728
Tlr8	-0.44	0.74	1.01852181620693	0.117865716504415	0.731360919806326	0.952867821024728
Crybg3	0.17	1.13	5.76696012553425	0.117845290464886	0.731383298117223	0.952867821024728
Prss36	-0.48	0.72	-0.246889633910093	0.117742196020513	0.731496279176331	0.952867821024728
Prpf19	0.15	1.11	5.49550299061332	0.117701876734222	0.731540480065406	0.952867821024728
LOC117720789	-0.5	0.71	-0.847956000350051	0.117426798044974	0.731842267060522	0.952867821024728
Atp11b	-0.17	0.89	6.50721288900611	0.117422103524639	0.731847420813826	0.952867821024728
Enox1	0.26	1.2	2.64113948323542	0.117381769685661	0.731891704981926	0.952867821024728
LOC117710368	-0.55	0.68	-0.464643717004536	0.117380120522193	0.731893515846706	0.952867821024728
Kcnab2	-0.23	0.86	4.95973441606719	0.117348066644441	0.731928715446811	0.952867821024728
Tnfsf14	0.71	1.64	-1.2896981263676	0.117290009707286	0.731992483687827	0.952867821024728
Nudt5	0.15	1.11	4.87115561517225	0.117232031191363	0.732056183392998	0.952867821024728
Tph1	-0.81	0.57	-1.51526171927098	0.117199863282326	0.732091533149666	0.952867821024728
Naa20	-0.15	0.9	5.22237389178262	0.117147412693384	0.732149183446609	0.952867821024728
LOC117693681	-0.65	0.64	-0.172914633480689	0.117124668028474	0.732174187393727	0.952867821024728
LOC117708917	-0.27	0.83	5.59825036676745	0.117124111430851	0.732174799313525	0.952867821024728
Smim7	-0.15	0.9	5.79065955063182	0.117065265687582	0.732239503105868	0.952867821024728
LOC117721871	-0.23	0.85	2.57349968090584	0.116927897684222	0.732390616722747	0.952867821024728
Hk1	0.21	1.15	7.96401572088247	0.11679720656713	0.73253447739663	0.952867821024728
Fam186a	-0.55	0.68	-0.392070506326551	0.11676147417774	0.732573826134322	0.952867821024728
LOC117707505	0.16	1.12	5.35918622460771	0.116748944374372	0.732587625626884	0.952867821024728
Dnajc5	0.16	1.11	6.72253601511957	0.116523056408948	0.732836545585228	0.952867821024728
Nsmce3	-0.17	0.89	4.79906530474529	0.116502353093061	0.732859373325382	0.952867821024728
Bin3	-0.18	0.88	3.63942495183622	0.116393263598841	0.732979694212991	0.952867821024728
Sh2b1	-0.15	0.9	5.7094515514507	0.116377292063737	0.7329973153919	0.952867821024728
E2f3	-0.2	0.87	3.35247261100221	0.11625244510639	0.733135103892866	0.952867821024728
Ptpn7	-0.49	0.71	0.0317546219079981	0.116251405168649	0.733136251976547	0.952867821024728
Cdk5rap3	0.16	1.12	6.23140431028775	0.116190538155942	0.733203458703155	0.952867821024728
Nudt13	-0.21	0.86	2.91219006726373	0.116145959934171	0.733252692516171	0.952867821024728
Rubcn	-0.15	0.9	5.0170111745232	0.116095072592455	0.733308907242982	0.952867821024728
Myl4	0.24	1.18	6.00694157366043	0.116078807395672	0.733326878139671	0.952867821024728
Kiaa0232	0.17	1.13	7.40855558588954	0.116049217414597	0.733359574769006	0.952867821024728
Ccdc71	0.15	1.11	5.90437363990276	0.115974458552456	0.733442203284504	0.952867821024728
C18H16orf70	0.16	1.12	4.38636769044928	0.115968665822463	0.733448607039288	0.952867821024728
Atp13a3	0.16	1.12	4.78498924519649	0.115908964473951	0.73351461616612	0.952867821024728
Rbm46	-0.68	0.63	-0.90586346769109	0.115883003070241	0.733543326454248	0.952867821024728
Bnipl	0.55	1.46	-1.02675751744734	0.115864046932253	0.733564292001447	0.952867821024728
Tyk2	0.15	1.11	4.8147021621238	0.115822918162092	0.733609787129934	0.952867821024728
Impdh2	0.16	1.12	6.72361792569025	0.115797966143205	0.733637392525785	0.952867821024728
Rnft1	-0.16	0.9	6.1481266449537	0.115752061819238	0.733688186947244	0.952867821024728
Tmc7	-0.25	0.84	2.42744250448155	0.115724862658678	0.733718288883081	0.952867821024728
Phyhipl	0.38	1.3	0.67654107739828	0.115608428669199	0.733847193684878	0.952867821024728
Igsf9	-0.32	0.8	1.27772812199077	0.115608389753625	0.733847236780659	0.952867821024728
LOC117719326	0.44	1.35	-0.403543673342085	0.115579332692147	0.733879417332374	0.952867821024728
LOC117718118	0.21	1.15	2.91455718586736	0.115521441323405	0.733943545190902	0.952867821024728
Dnd1	0.3	1.23	1.31147205741455	0.115485333172649	0.733983552257776	0.952867821024728
Shank3	-0.21	0.87	4.46114994381999	0.115104978130166	0.734405402059009	0.953196605527655
Kmt2e	0.17	1.12	7.36850061795761	0.115097575993431	0.734413619435274	0.953196605527655
Kmt2b	0.15	1.11	6.07312992487562	0.115035559707971	0.73448247750637	0.953196605527655
Coprs	-0.18	0.88	4.30380993581609	0.11499540138906	0.734527077228042	0.953196605527655
Slc2a5	0.31	1.24	1.10539268493922	0.114974307694507	0.734550507307167	0.953196605527655
Prkar1a	0.25	1.19	9.93632673847164	0.114886925426878	0.734647593763706	0.953241172777521
LOC117704976	0.15	1.11	5.38308574888555	0.11471558060527	0.734838086751127	0.953406921606309
LOC117710479	0.25	1.19	1.91417642058981	0.114492610662756	0.735086211686425	0.953633092530104
Ccl19	-0.28	0.82	2.0237823166095	0.114431126885547	0.735154679288062	0.953633092530104
C2H20orf194	0.16	1.12	6.78004788740179	0.114389000791736	0.735201602238789	0.953633092530104
Slc5a11	0.72	1.64	-0.631492016895719	0.114333462245474	0.735263479622039	0.953633092530104
Rap1a	-0.16	0.9	6.82622689652051	0.114104405282018	0.735518856895977	0.953852883863486
Fezf1	-0.76	0.59	-1.49379883869415	0.114047544347879	0.735582295801565	0.953852883863486
LOC117711229	0.37	1.29	4.90123530312438	0.11394643390555	0.735695146763547	0.953852883863486
Siah1	0.15	1.11	4.89595941706866	0.113925567322773	0.735718443228493	0.953852883863486
LOC117724471	0.72	1.65	-1.60130242649034	0.113900123151937	0.735746853550726	0.953852883863486
Sh2d3a	0.33	1.25	0.89901917520908	0.113772689839259	0.735889195597578	0.953916959375201
Sctr	0.71	1.64	-1.39599589491944	0.113716309141322	0.735952200741922	0.953916959375201
Pkhd1l1	0.23	1.17	6.09393976739762	0.113669148124579	0.736004916301462	0.953916959375201
Fgfr1op2	0.16	1.12	7.17939155522234	0.113604009134515	0.73607774728036	0.953916959375201
LOC117694037	0.62	1.54	0.197338832162684	0.11357498098088	0.736110210736185	0.953916959375201
Mon1b	0.14	1.1	5.02818073806282	0.113310825673435	0.736405839717196	0.954172117771045
LOC117719085	0.29	1.23	1.56580255671925	0.113286827781773	0.736432715920706	0.954172117771045
Gabpb2	0.14	1.1	5.40798234443028	0.113100607038378	0.736641379809368	0.954361088380978
Fbxl15	-0.27	0.83	1.66114717907412	0.112671227354829	0.737123237750802	0.954682210016825
Six3	-0.69	0.62	-1.10984599992294	0.112661887485038	0.737133730472239	0.954682210016825
LOC117720785	-0.23	0.85	2.26480450482598	0.112521740943745	0.737291233919054	0.954682210016825
C17H2orf15	0.27	1.2	1.71156937132277	0.112244088486479	0.737603595700466	0.954682210016825
Tpi1	-0.18	0.88	7.85437276727648	0.112194349345569	0.737659598099799	0.954682210016825
Ppp2r5b	-0.15	0.9	4.81917541976905	0.112154064622559	0.737704965681086	0.954682210016825
Ogfod1	-0.18	0.89	4.2724740959745	0.112066428557367	0.73780369038954	0.954682210016825
Tor1a	0.14	1.1	5.1488437076343	0.112053751267675	0.737817975297878	0.954682210016825
LOC117709665	-0.72	0.61	-1.72992740445485	0.111975066761841	0.737906657961504	0.954682210016825
Ift172	0.15	1.11	5.68072154552087	0.111928292864686	0.737959391670608	0.954682210016825
Nova1	0.26	1.2	2.76744314933878	0.111902985081987	0.737987929215116	0.954682210016825
Hoxc8	0.4	1.32	-0.13054498587722	0.111752198911363	0.738158033034373	0.954682210016825
Smu1	0.15	1.11	6.43869416559334	0.111745950966254	0.738165084173756	0.954682210016825
LOC117720865	0.26	1.19	2.73585296189647	0.111744665587808	0.738166534819087	0.954682210016825
Rps24	-0.22	0.86	9.10459135320011	0.111670913153205	0.738249785475472	0.954682210016825
Slc27a4	0.15	1.11	4.32852490681968	0.111667973086813	0.738253104812243	0.954682210016825
Isg20l2	-0.17	0.89	3.79581019005582	0.111587642309883	0.738343817110973	0.954682210016825
Nudcd1	-0.15	0.9	4.93725868025562	0.111530065791028	0.738408856844537	0.954682210016825
Ascc1	0.19	1.14	3.25351988430564	0.111477820405953	0.738467890559926	0.954682210016825
Fbxw4	0.22	1.16	2.608390959697	0.111466242435065	0.738480974957064	0.954682210016825
Gins3	0.28	1.22	1.48524700353997	0.111431845202194	0.738519852118506	0.954682210016825
Osbpl10	0.22	1.16	2.44962735487614	0.111424446445821	0.738528215367492	0.954682210016825
Kiz	0.15	1.11	4.65255111507675	0.111284961169841	0.73868594155454	0.954682210016825
Dhrs11	-0.17	0.89	4.07647532868294	0.111197253819873	0.738785174918186	0.954682210016825
Aifm2	-0.2	0.87	5.86807142170942	0.111132884060377	0.738858031467559	0.954682210016825
LOC117704611	0.15	1.11	5.4356423280485	0.111073381754499	0.738925399672372	0.954682210016825
Stx3	0.16	1.12	4.03939461948194	0.111050744326763	0.738951034916319	0.954682210016825
Ipo13	0.18	1.13	3.98886097162543	0.11103566390318	0.738968114012671	0.954682210016825
Ccnt2	-0.16	0.89	6.94210786998736	0.111035442346699	0.738968364942581	0.954682210016825
Dhx15	0.17	1.12	7.31381783165143	0.110990111592457	0.739019711391313	0.954682210016825
Cggbp1	0.15	1.11	5.64694032931036	0.110943084168366	0.739072991982297	0.954682210016825
Rasa3	0.16	1.11	6.16926855885824	0.110939374485305	0.739077195470221	0.954682210016825
Ppp2ca	0.16	1.12	7.14354948412852	0.110868922567795	0.739157040238319	0.954682210016825
LOC117720999	-0.21	0.87	7.77045238661429	0.110817540407361	0.739215290588241	0.954682210016825
Gtdc1	-0.16	0.89	3.97717666276425	0.110788371356093	0.739248365305583	0.954682210016825
LOC117705817	-0.58	0.67	-0.399703929648472	0.110752835585313	0.739288665766703	0.954682210016825
Kpna5	0.18	1.13	3.96739404691016	0.110702145646777	0.739346164719554	0.954682210016825
Rit1	0.15	1.11	5.37072070410416	0.110697056529229	0.739351938249293	0.954682210016825
Tbx15	-0.3	0.81	1.21916326594901	0.11064893538671	0.739406538272792	0.954682210016825
Hbp1	0.16	1.12	7.28382214037418	0.110628327020213	0.739429925318526	0.954682210016825
C1H19orf81	-0.37	0.77	0.765090944361991	0.110481677839813	0.739596417490409	0.954682210016825
Dnajb7	0.6	1.52	-1.19637069356336	0.110461326094645	0.739619532709341	0.954682210016825
Alms1	-0.19	0.88	3.31722602522091	0.11043877514742	0.739645148512166	0.954682210016825
Snx14	0.14	1.1	5.37331817441001	0.110394908979925	0.739694984765754	0.954682210016825
Pdgfb	0.33	1.25	2.47370010097124	0.110375615483926	0.739716907544137	0.954682210016825
Dnajb13	-0.59	0.66	-1.07501506107208	0.110197719237615	0.739919147487979	0.954784747365795
Gtpbp2	0.15	1.11	5.11922548353728	0.110195172479399	0.739922044065351	0.954784747365795
LOC117710848	0.26	1.2	1.59961614725198	0.110098752212827	0.740031735832629	0.954845194267952
Gsdme	-0.38	0.77	1.05021148968461	0.109959380155301	0.740190385650943	0.954968794938415
Prickle1	0.16	1.12	4.57813724868737	0.109840190732767	0.740326149749767	0.95505675759507
Tor2a	-0.18	0.88	3.60515124606402	0.109789171995776	0.740384288221861	0.95505675759507
Rpl10a	0.17	1.12	7.5391928914414	0.109468840377636	0.740749665573341	0.955446953820848
Rasip1	-0.15	0.9	5.00896109313192	0.10940637871179	0.740820979813491	0.955457822267094
Srgap2	-0.14	0.91	5.37763749910126	0.109234937079997	0.741016835685105	0.955609286794624
LOC117707172	-0.2	0.87	2.99965823986871	0.109111366987884	0.741158108592006	0.955609286794624
Tmem50b	-0.16	0.9	6.75073153343148	0.109012478167322	0.741271228281603	0.955609286794624
Ncbp2	0.18	1.13	7.86625816307763	0.108962564785114	0.741328346195904	0.955609286794624
Col5a3	0.19	1.14	5.8799023144536	0.108929503399509	0.741366187672515	0.955609286794624
Dcun1d4	-0.14	0.91	5.5995844121456	0.108925445742569	0.741370832433537	0.955609286794624
Spred2	0.14	1.11	4.66511041660109	0.108900450403889	0.741399446474151	0.955609286794624
Nek8	0.19	1.14	3.47934994886497	0.108858689063596	0.741447261940994	0.955609286794624
Fsd1l	0.23	1.17	3.04372990314595	0.108808709067874	0.741504500890004	0.955609286794624
Birc6	0.15	1.11	6.22554514843128	0.108574696924276	0.741772694377831	0.955873837632094
Gpr162	0.29	1.23	1.72164260168083	0.108452297762312	0.741913099593761	0.955973685194471
Dctn1	0.19	1.14	8.18525455444479	0.108314651391705	0.742071099979316	0.956096185717923
Ppfia3	-0.29	0.82	1.50484404943348	0.108173514315605	0.742233222825771	0.956150388871573
Yeats2	0.15	1.11	5.16723906825303	0.108168454802996	0.742239036816385	0.956150388871573
Nt5m	-0.22	0.86	2.17937589074076	0.10804024604389	0.742386414469349	0.956259160240171
C6H5orf15	-0.16	0.89	7.20360405819135	0.107814328857959	0.742646345216919	0.95651287918622
Arl11	-0.48	0.72	-0.015866595902121	0.107719592842574	0.742755434245746	0.956572290624364
LOC117716491	-0.2	0.87	2.73895235513887	0.107322281348733	0.7432135202244	0.956826681880753
Ap1m2	0.4	1.32	0.245917094081611	0.107311233109062	0.743226271858561	0.956826681880753
LOC117723893	0.37	1.29	0.87761329951955	0.107284283549919	0.743257379493617	0.956826681880753
Smpdl3b	-0.77	0.59	-1.13780855167847	0.107215547828648	0.743336740115626	0.956826681880753
Trim26	-0.14	0.91	5.17472597894846	0.107117925360338	0.743449501110273	0.956826681880753
Tdrd3	0.14	1.1	5.55643661819714	0.107113460642878	0.743454659541187	0.956826681880753
LOC117721387	0.2	1.15	7.42708388988641	0.107035384328938	0.743544886348379	0.956826681880753
Mvb12a	0.15	1.11	4.93167520301559	0.106998527545719	0.743587491563488	0.956826681880753
Foxf1	-0.26	0.83	1.59529570715366	0.106915447094323	0.743683559602696	0.956826681880753
Wdr13	0.17	1.12	7.55503008595053	0.106875954682045	0.743729240171589	0.956826681880753
Icam2	-0.29	0.82	2.23623204772791	0.106847246074492	0.743762453060794	0.956826681880753
S1pr5	-0.39	0.76	2.20973518323647	0.106822951757913	0.743790562930195	0.956826681880753
Mettl2a	0.16	1.12	4.27459665925288	0.10679189799902	0.743826499000478	0.956826681880753
Gfra3	-0.46	0.72	0.465224731004583	0.106683706065114	0.743951746198166	0.956826681880753
Ppp4r2	-0.17	0.89	7.40057936388454	0.106670110314931	0.743967490138518	0.956826681880753
Zscan26	0.14	1.1	6.33058356578512	0.106618883201529	0.744026821343794	0.956826681880753
Fbxo33	0.17	1.12	3.79569117353555	0.106588204603419	0.74406236082555	0.956826681880753
Gdpd3	0.33	1.25	0.491008962320812	0.106556063484165	0.744099600629614	0.956826681880753
Pcgf3	0.15	1.11	6.8396733631339	0.106449324904331	0.744223316221524	0.956826681880753
Pde6c	0.68	1.6	-1.06600378756855	0.106394752118627	0.744286595446881	0.956826681880753
Bmpr2	0.17	1.12	7.21839307644073	0.10634720666192	0.744341740854153	0.956826681880753
Ptpn23	0.15	1.11	4.96117011099966	0.106346820658558	0.74434218861441	0.956826681880753
LOC117721841	0.14	1.1	5.19739282660859	0.106295731172709	0.744401459871684	0.956826681880753
LOC117717309	-0.4	0.76	1.07083024639366	0.106189541816088	0.744524705452191	0.956897625826521
Stk32c	0.31	1.24	1.54403740247687	0.106087614337146	0.744643068742645	0.956897625826521
LOC117714998	0.7	1.62	-1.62723164805732	0.106017164148598	0.744724915790554	0.956897625826521
Smim1	-0.3	0.81	1.02305618264329	0.10595610778478	0.744795873689518	0.956897625826521
Ncoa5	0.14	1.1	5.08891855477965	0.105759887618982	0.745024068174726	0.956897625826521
Emilin2	-0.19	0.88	5.29868121110167	0.105710861047436	0.745081120230018	0.956897625826521
Ubac2	-0.15	0.9	4.34673334943655	0.10555954787103	0.745257295161844	0.956897625826521
Dhx30	0.15	1.11	5.8330574012538	0.105556250596783	0.745261135753734	0.956897625826521
LOC117719153	-0.16	0.9	7.03400910116405	0.105547459808276	0.745271375393259	0.956897625826521
Gabpb1	0.14	1.1	5.5437770223319	0.105485315039477	0.74534377598207	0.956897625826521
Rgs9	0.29	1.23	0.913500123243711	0.105399205104093	0.745444135713392	0.956897625826521
Stat1	0.14	1.1	6.20212154634369	0.105351086128361	0.745500237336615	0.956897625826521
Add3	-0.18	0.88	7.06686019312268	0.105342808062929	0.745509890110758	0.956897625826521
Gdi2	-0.2	0.87	8.59017966474798	0.105341794910433	0.745511071542658	0.956897625826521
Taf12	-0.14	0.91	4.76771177868545	0.105300243182573	0.745559530209394	0.956897625826521
Dlx2	-0.59	0.66	-0.866955310217242	0.105255864900935	0.745611296945911	0.956897625826521
Med22	0.17	1.13	3.50180649341727	0.10525578523751	0.745611389883192	0.956897625826521
C3H2orf88	-0.28	0.82	1.3356533544642	0.105222246711649	0.745650520192958	0.956897625826521
Ube2v2	-0.16	0.89	6.76131440279768	0.105219841508126	0.745653326674138	0.956897625826521
LOC117718053	-0.2	0.87	3.52163784077754	0.105137676184323	0.745749221538166	0.956939858347074
Gpc4	0.16	1.11	7.13212857912478	0.10507316030198	0.74582454682751	0.956955691238102
Dpm1	-0.15	0.9	6.68152450420489	0.104916481600885	0.746007582941353	0.956973734675388
B3gntl1	-0.15	0.9	4.40062683982532	0.104835005934531	0.74610282460883	0.956973734675388
LOC117707383	0.27	1.2	1.87562760987266	0.104723806222139	0.746232878461189	0.956973734675388
LOC117724107	0.43	1.35	-0.138842017886655	0.1045633589541	0.746420664396514	0.956973734675388
Trpv6	0.36	1.28	0.279638771462343	0.104540221324837	0.746447757581059	0.956973734675388
Tti1	0.15	1.11	4.43538347729952	0.104318869654235	0.746707118570163	0.956973734675388
Cdk3	0.41	1.32	-0.576086727652721	0.104261774607591	0.746774066960891	0.956973734675388
Gins4	0.19	1.14	3.23263635213464	0.104253940381489	0.746783254780575	0.956973734675388
Traf2	-0.15	0.9	4.15020259413931	0.104185365704562	0.746863694032065	0.956973734675388
Gtf2h4	-0.23	0.85	2.35488408838001	0.104024605051969	0.747052383642114	0.956973734675388
Thoc3	-0.14	0.91	5.57815898445839	0.103960772978145	0.747127349910956	0.956973734675388
LOC117708781	0.59	1.51	-1.17919856720849	0.103909606503742	0.747187459674037	0.956973734675388
Nhlrc3	-0.14	0.9	4.92496653092876	0.103830462639137	0.747280469128671	0.956973734675388
Hsf4	0.22	1.16	2.50624226510509	0.10375656716396	0.747367346032389	0.956973734675388
Zswim4	-0.21	0.86	2.80705733031629	0.103666097227954	0.747473755586635	0.956973734675388
Kiaa1191	-0.14	0.91	5.55027657440863	0.103624183555659	0.747523071269758	0.956973734675388
Pak1	0.19	1.14	3.15010044548866	0.103596539261337	0.747555603607815	0.956973734675388
Mbd4	0.19	1.14	3.17163691001965	0.103433061288	0.74774808562867	0.956973734675388
Baiap2l2	-0.29	0.82	1.11970321368395	0.10331707328955	0.747884753876003	0.956973734675388
Wdr54	-0.24	0.85	1.79322443889548	0.103294464608558	0.747911403460519	0.956973734675388
LOC117719185	0.43	1.35	0.0282676068170916	0.103141803172336	0.748091434714699	0.956973734675388
LOC117709122	0.64	1.56	-0.782574277307822	0.103110860017074	0.748127943407273	0.956973734675388
Spag7	0.17	1.12	7.29490110772075	0.103101317106507	0.748139203956181	0.956973734675388
Ccbe1	-0.27	0.83	2.80047188269591	0.102866121529424	0.748416914504142	0.956973734675388
Lrrtm1	-0.56	0.68	-1.40158200814182	0.102834244379316	0.74845458084108	0.956973734675388
Ddx5	0.29	1.22	11.8334617620899	0.102713486586726	0.748597327793353	0.956973734675388
Ccng1	-0.2	0.87	8.26608268193775	0.102706137377553	0.748606018229139	0.956973734675388
Haus1	-0.16	0.89	3.88399497458716	0.102654560240932	0.748667017813437	0.956973734675388
Pex10	0.14	1.11	4.84555416305412	0.102624788234657	0.748702236456119	0.956973734675388
Zdhhc16	0.17	1.12	3.81341663178138	0.102506068554246	0.748842731338539	0.956973734675388
LOC117717054	0.33	1.26	0.852699984337283	0.102485592858869	0.748866971691515	0.956973734675388
Slc7a7	-0.2	0.87	2.63753177427112	0.102376896444553	0.74899569773259	0.956973734675388
LOC117715942	0.3	1.23	1.28290611680411	0.10222089249249	0.749180580446383	0.956973734675388
Gtf2f1	-0.15	0.9	6.55514916899166	0.102171918448581	0.749238652416189	0.956973734675388
Fam53a	-0.16	0.9	4.05742104352846	0.102135942636376	0.749281321241845	0.956973734675388
Pxk	0.14	1.1	4.86900571102107	0.102135407910047	0.749281955512212	0.956973734675388
LOC117720144	0.28	1.21	2.54382473056842	0.102099221625421	0.749324882446758	0.956973734675388
Smim29	-0.31	0.81	0.561259050644895	0.102067220019035	0.749362852182507	0.956973734675388
Map4k5	0.16	1.11	7.14241463553579	0.102043245148018	0.749391302537874	0.956973734675388
LOC117710139	-0.19	0.88	3.13312393652685	0.102012533312479	0.749427752855322	0.956973734675388
Pak4	0.15	1.11	4.44741335730669	0.102012062311066	0.749428311910046	0.956973734675388
Gpbp1	-0.15	0.9	6.8384104826038	0.102008950244772	0.749432005810217	0.956973734675388
Cdkn1c	-0.16	0.9	4.16389319271372	0.101882407458512	0.749582259742573	0.956973734675388
Fignl1	-0.31	0.81	2.88685780483093	0.101826905287663	0.749648194154724	0.956973734675388
Casr	0.52	1.43	-1.11645354400025	0.101820429113832	0.749655888886183	0.956973734675388
Med4	-0.15	0.9	4.29474164529691	0.101805796406969	0.749673275877783	0.956973734675388
LOC117695318	0.49	1.41	-0.865941554776059	0.101779796813125	0.749704172719102	0.956973734675388
Smpd3	-0.18	0.88	5.31346146438506	0.101742387874057	0.749748635583638	0.956973734675388
Ercc6l	-0.54	0.69	-1.14776160248983	0.101733935769714	0.749758682685639	0.956973734675388
LOC117718438	0.19	1.14	3.40462162326219	0.101614610479317	0.749900574963203	0.956973734675388
Ccdc150	0.25	1.19	1.73896470284313	0.101569924677408	0.749953735433816	0.956973734675388
Rhoa	0.23	1.17	9.94027597177382	0.101529799402171	0.750001481451143	0.956973734675388
Znf248	-0.25	0.84	2.08934157458758	0.101403775074172	0.750151508404825	0.956973734675388
Usp37	0.24	1.18	1.66793840105713	0.10140371704314	0.750151577512108	0.956973734675388
Ube2e3	0.14	1.1	4.78872813015987	0.101397145696793	0.750159403257214	0.956973734675388
Npepl1	0.14	1.1	5.18909745095306	0.101372824289953	0.750188369786955	0.956973734675388
LOC117713674	-0.55	0.68	-0.203670786537338	0.101366029416719	0.750196463090661	0.956973734675388
LOC117695006	-0.59	0.66	-0.858927946843809	0.101291663993776	0.750285058515818	0.956973734675388
Elapor2	-0.37	0.77	0.474412298692651	0.10128619788938	0.750291571985294	0.956973734675388
LOC117714278	-0.21	0.87	2.30860770748235	0.101256113837378	0.750327423933661	0.956973734675388
Tcof1	-0.16	0.9	4.53768302855454	0.101216792148724	0.750374293458588	0.956973734675388
LOC117706752	-0.29	0.82	0.677759497945512	0.101201618411627	0.750392382490055	0.956973734675388
LOC117723879	-0.46	0.73	0.0776324954847605	0.101080285829878	0.750537080156725	0.956973734675388
Fam120c	0.15	1.11	4.31886213209485	0.101076306079507	0.7505418279092	0.956973734675388
Pabpn1	-0.16	0.89	6.78780448739753	0.101063138587759	0.750557537163616	0.956973734675388
Cd274	-0.38	0.77	0.515344586086896	0.101033496625313	0.750592905131932	0.956973734675388
Vtcn1	-0.67	0.63	-1.23197343853122	0.101011662095031	0.750618961142349	0.956973734675388
Pcdh15	-0.43	0.74	-0.480416776928798	0.100981428784312	0.750655044869804	0.956973734675388
Phkb	-0.14	0.91	5.96304408360992	0.100916366122085	0.750732717915872	0.956973734675388
Rpl13	0.17	1.12	7.8380708432388	0.100890465642972	0.750763646072204	0.956973734675388
Utp18	-0.14	0.91	5.43178619125118	0.100881913636537	0.750773859113017	0.956973734675388
Sys1	0.16	1.12	3.80682408366038	0.100842329173142	0.750821138174784	0.956973734675388
Xk	-0.17	0.89	3.87470064788474	0.100761227968081	0.750918036095304	0.956973734675388
Fip1l1	0.15	1.11	6.65160895345899	0.100630674210196	0.751074109036712	0.956973734675388
Myt1l	-0.46	0.73	1.10014369656905	0.100609168600695	0.751099829009035	0.956973734675388
LOC117694206	0.32	1.25	0.72888716766519	0.100606749901857	0.751102721879257	0.956973734675388
Ankrd13c	0.14	1.1	6.517598258082	0.100531026355053	0.751193309935438	0.956973734675388
LOC117711925	-0.42	0.75	0.696054720403011	0.100524312408762	0.751201343639241	0.956973734675388
LOC117702787	0.68	1.6	-1.6095784329104	0.100505643760311	0.751223683527814	0.956973734675388
Chmp6	-0.14	0.91	4.80961825525886	0.100469656648084	0.751266754046762	0.956973734675388
Ndor1	0.14	1.11	4.76587429873749	0.100446380554652	0.751294616135611	0.956973734675388
Bcas1	0.21	1.15	2.57274068649835	0.100422370759212	0.751323360207274	0.956973734675388
Trappc1	-0.16	0.89	3.8404905165774	0.100288678099109	0.751483483712496	0.956973734675388
Mrps18a	0.15	1.11	4.11770118138724	0.100260035691379	0.75151780395494	0.956973734675388
Ptgs1	-0.19	0.88	5.12353889923271	0.100214132723393	0.751572817599488	0.956973734675388
Cog2	0.14	1.1	5.19769357370136	0.100178984409097	0.751614951412156	0.956973734675388
LOC117716532	0.29	1.23	0.979730910385893	0.100154102637743	0.751644783189519	0.956973734675388
Tti2	0.18	1.13	3.25874623751887	0.100144061322563	0.751656823289182	0.956973734675388
LOC117716675	0.49	1.41	-0.360262054062427	0.10011863735275	0.751687311023447	0.956973734675388
Ubr2	-0.15	0.9	6.87115131120779	0.100046460367147	0.751773886917603	0.956973734675388
Tax1bp1	0.2	1.15	8.8756051916686	0.0997066633991157	0.752181933759982	0.956973734675388
LOC117723186	-0.17	0.89	4.00849325763685	0.0996905976082099	0.752201245361776	0.956973734675388
LOC117721305	0.45	1.36	-0.922840149047259	0.0996641271965819	0.752233067387959	0.956973734675388
Diaph3	-0.3	0.81	1.2061055734236	0.0996262379041388	0.752278624977044	0.956973734675388
Ccl28	-0.71	0.61	-1.57063618562365	0.0995993069391727	0.752311012208826	0.956973734675388
Kiaa1614	-0.19	0.88	4.40222132751145	0.0995926053785672	0.752319072266986	0.956973734675388
Gatad1	-0.15	0.9	5.48255247628351	0.0995432267630956	0.752378469794984	0.956973734675388
Cdyl	0.16	1.11	3.8849505421418	0.0994569012003685	0.75248234972549	0.956973734675388
Zbtb20	0.14	1.1	5.89125018069383	0.0994061449215973	0.752543450472063	0.956973734675388
Zdhhc24	-0.17	0.89	3.6286595733676	0.099328509273056	0.752636941969351	0.956973734675388
Itgae	-0.28	0.82	1.08438807640202	0.0993205134599706	0.752646573081433	0.956973734675388
Ppard	0.17	1.12	4.41583719459979	0.0992741626238942	0.752702411960989	0.956973734675388
Hnrnpf	-0.2	0.87	8.79874054769389	0.0992408655448658	0.752742533816722	0.956973734675388
Tmcc1	-0.14	0.91	5.12380902279269	0.0991663667505189	0.752832329151767	0.956973734675388
LOC117723198	-0.38	0.77	0.556800147136656	0.0990629062890305	0.752957094253979	0.956973734675388
Csad	-0.19	0.88	5.89186344278142	0.099060740270704	0.752959707065199	0.956973734675388
Cdh26	0.59	1.5	-1.13609332189027	0.0990206076103348	0.753008123723963	0.956973734675388
Ube2q1	0.14	1.1	5.90194496908478	0.0990004817637657	0.75303240791454	0.956973734675388
Smox	0.19	1.14	3.2435665868074	0.0989885609461916	0.753046793056124	0.956973734675388
Kbtbd2	0.14	1.1	6.65211303133311	0.0989581763353706	0.753083463213626	0.956973734675388
Stx1b	0.2	1.15	3.87783403765647	0.0989110971339757	0.753140293728574	0.956973734675388
Cd2ap	0.16	1.12	6.77403689238836	0.0987444233425903	0.753341609486155	0.956973734675388
Hoxb6	0.51	1.42	-0.295105687083118	0.0987274306111869	0.753362144519904	0.956973734675388
Psmd6	0.16	1.12	7.43907794919391	0.098525223579281	0.753606652769396	0.956973734675388
Tet1	0.25	1.19	1.64555601493706	0.0984464395709765	0.753701992812308	0.956973734675388
Zc3h8	-0.17	0.89	3.61940264606462	0.0984307673769624	0.753720963430024	0.956973734675388
Fmc1	-0.15	0.9	4.0491360024464	0.0984171666813878	0.753737427919178	0.956973734675388
Dtl	0.41	1.33	-0.415501777189898	0.0984110929064288	0.753744781005721	0.956973734675388
Gnptg	0.14	1.1	4.70859306881322	0.0983423006705002	0.753828080267384	0.956973734675388
Cacfd1	-0.14	0.91	4.72684091827382	0.0983386561078528	0.753832494294165	0.956973734675388
Dclre1b	0.2	1.15	2.5357402357761	0.098330853240667	0.753841944856275	0.956973734675388
Vcpkmt	0.16	1.12	3.78408683847625	0.0983287863404635	0.753844448283109	0.956973734675388
Vps39	0.13	1.1	5.36318601746704	0.0983062078259239	0.753871797232797	0.956973734675388
LOC117706651	0.67	1.59	-1.61062418889963	0.0981739888531594	0.754032020989496	0.956973734675388
Slitrk4	0.67	1.59	-1.61062418889963	0.0981739888531594	0.754032020989496	0.956973734675388
Polr3d	0.14	1.1	5.66416982028795	0.0981571766114346	0.754052402655567	0.956973734675388
Naprt	-0.18	0.88	3.27013770185908	0.0980558572861545	0.754175273794004	0.956973734675388
LOC117708760	0.39	1.31	4.30397552497503	0.0980540924194528	0.754177414686163	0.956973734675388
Ahsp	0.4	1.32	0.420904075559044	0.0980449643793957	0.754188487899422	0.956973734675388
Htr2a	-0.28	0.83	1.87562101731963	0.0979796433481255	0.754267745278112	0.956973734675388
Entpd6	0.21	1.15	3.17908990927911	0.0979500820435382	0.754303623069199	0.956973734675388
LOC117703862	-0.35	0.79	0.430260797341602	0.0979440807151248	0.754310907452182	0.956973734675388
LOC117711874	-0.28	0.82	4.56234218770689	0.0979125605697462	0.754349170473623	0.956973734675388
Ubp1	0.14	1.1	6.2345174355589	0.0978970640903777	0.754367984481827	0.956973734675388
Fbxo45	-0.18	0.89	3.35438786243329	0.0978829221980138	0.754385155336106	0.956973734675388
Spart	0.14	1.1	6.36699337849691	0.0978666199259649	0.754404950977893	0.956973734675388
Vamp7	0.14	1.1	5.92314669993391	0.0977428682723012	0.754555280095808	0.957060139153815
Gabpa	0.14	1.1	6.43158219898143	0.0977068506499574	0.754599052650796	0.957060139153815
Steap2	-0.24	0.85	2.84209252020571	0.0975844177463108	0.754747912763261	0.957111785270591
Hif1an	-0.14	0.91	6.14407846156803	0.0975697387691079	0.754765767085299	0.957111785270591
Rnf31	0.15	1.11	3.97971177729177	0.0974482571816414	0.754913584087426	0.95717521759274
Tapbpl	0.14	1.1	5.75511106126284	0.0974250850181829	0.754941791115238	0.95717521759274
Jmjd6	-0.14	0.91	4.80960835602006	0.0973215010843285	0.75506792687048	0.957255258089386
Upf3a	-0.16	0.9	6.62575975309727	0.0972560092941932	0.755147715246515	0.957276532143538
Jade2	0.13	1.1	5.55783692529665	0.0971759376887638	0.755245306212474	0.957320368537137
Thtpa	-0.2	0.87	2.63825440387832	0.0970000082576887	0.755459883380535	0.957512472528612
Pisd	0.14	1.1	4.49342050956646	0.0968099285685488	0.755691959346046	0.957647513843265
Ncl	-0.27	0.83	11.2083627211067	0.096766683913992	0.75574479337652	0.957647513843265
Smg7	0.14	1.1	6.40224697135457	0.0967579013932551	0.755755524977342	0.957647513843265
LOC117704848	-0.21	0.86	8.03657755863928	0.0965253012377376	0.756039940067342	0.957677274371125
Pou4f1	0.66	1.58	-0.841698689937794	0.0964912409334113	0.756081619310021	0.957677274371125
Vegfc	0.19	1.14	3.51008117562733	0.0963843509881324	0.756212471832458	0.957677274371125
Ppp6r3	0.15	1.11	7.49728275373581	0.0963547681530346	0.75624870059822	0.957677274371125
Sh3tc2	-0.32	0.8	1.53925018150962	0.0963440229255781	0.75626186130389	0.957677274371125
Jam2	0.16	1.12	6.76537672070408	0.0963266000643506	0.756283202455136	0.957677274371125
Ptrh1	0.16	1.12	3.98896130897006	0.0963203239148189	0.756290890588928	0.957677274371125
Klhl4	0.2	1.15	4.07402414994694	0.0963128685941781	0.756300023536108	0.957677274371125
Psmd4	0.16	1.12	7.46289835508096	0.0962750824910771	0.756346318382092	0.957677274371125
Ddx56	-0.17	0.89	3.75288867053541	0.0961203864335669	0.756535953101872	0.957788741191705
Xrn2	0.14	1.1	6.44234911535494	0.096098485103292	0.756562814440288	0.957788741191705
Trmt1	0.13	1.1	5.15764959670022	0.0959842142339165	0.756703018754175	0.957788741191705
Alg3	-0.17	0.89	3.8005337457729	0.0959654947827313	0.75672599524882	0.957788741191705
Nol8	0.13	1.1	6.09173806105605	0.0959069562549132	0.756797862042088	0.957788741191705
Cfap410	0.18	1.13	3.84905011381817	0.0958949536536942	0.756812600408505	0.957788741191705
Duox1	-0.65	0.64	-1.23665379534978	0.0958153662071579	0.756910353885857	0.957832667548545
Rad1	-0.2	0.87	2.67072127531884	0.0957016991808568	0.757050042864522	0.957929649474531
Csnk1g3	0.14	1.11	5.67480083280396	0.095643286971697	0.757121862821292	0.95794074465722
LOC117708536	-0.39	0.76	0.329597378518517	0.0955113729636361	0.757284144394414	0.958010692732781
Rsl1d1	0.13	1.1	6.01912074547298	0.0954958415108094	0.757303259377391	0.958010692732781
Fnip1	0.14	1.1	5.67010611024693	0.0953485146339994	0.757484663334843	0.95813137023837
Snrpd1	-0.14	0.9	6.08433191386821	0.0952271249593593	0.757634246133454	0.95813137023837
Csde1	0.24	1.18	10.3859092868295	0.0951827835784972	0.757688911972089	0.95813137023837
Prr15l	-0.29	0.82	1.67223667417286	0.0951677743394388	0.757707419124973	0.95813137023837
Btg3	-0.16	0.89	3.84149558946824	0.0951624583252371	0.757713974423354	0.95813137023837
Palm2akap2	0.16	1.12	7.62214136082548	0.0950649127275802	0.757834295739949	0.958151502808408
Fhod3	-0.2	0.87	6.619702356748	0.0950427444237274	0.75786164950098	0.958151502808408
Csrnp3	-0.72	0.61	-1.12884236610348	0.0949128932631895	0.758021944753908	0.958151502808408
Nagpa	-0.17	0.89	3.25816641243004	0.0948249215149788	0.75813061004054	0.958151502808408
LOC117704146	0.21	1.15	2.34278127067062	0.094821609487292	0.758134702232146	0.958151502808408
Tlcd1	-0.22	0.86	1.97410356505778	0.0948186004268439	0.758138420158973	0.958151502808408
Lonrf3	0.23	1.17	1.83190153939436	0.094754539549317	0.758217587655159	0.958151502808408
Ccdc157	0.17	1.12	3.62925315115434	0.0947409235016279	0.75823441836803	0.958151502808408
LOC117713838	0.14	1.11	6.9447572927097	0.0946373038440386	0.758362545389542	0.958233711918107
Ccdc97	0.14	1.1	4.54952868801478	0.0945198745961536	0.758507840992627	0.958337599018792
Stx12	0.15	1.11	6.99097002033196	0.0943639023406982	0.75870097881516	0.958464847094213
LOC117717180	0.29	1.23	1.39093214184532	0.0943082932842225	0.758769880813853	0.958464847094213
Pappa2	-0.59	0.67	-0.131123465910166	0.0942857546124767	0.758797813522622	0.958464847094213
LOC117717947	-0.28	0.82	1.20308618431356	0.0941278498038902	0.758993611221632	0.958516428848888
LOC117710169	0.21	1.16	2.47300750573246	0.0941181778033	0.759005610079672	0.958516428848888
Tmem8b	0.16	1.11	4.1309024288495	0.0940834117699363	0.759048745579692	0.958516428848888
Plxna4	0.24	1.18	2.201468938014	0.0940199268059576	0.759127536220999	0.958516428848888
Znf326	-0.13	0.91	5.69797664141546	0.0939985313332079	0.759154096514096	0.958516428848888
LOC117703217	-0.21	0.87	2.70878049773969	0.0938625439677065	0.759322988287206	0.958633030734657
Ube2j2	-0.13	0.91	5.07905200189416	0.0938040908360244	0.759395626253093	0.958633030734657
Zmynd15	-0.3	0.81	0.854772284841219	0.0937718212003804	0.759435737373944	0.958633030734657
Rpusd2	-0.2	0.87	2.62483031499484	0.0935945578968114	0.759656210203584	0.958831669155359
Tpbg	0.17	1.13	3.49482523204657	0.0933210069669403	0.759996890133744	0.959077434311201
LOC117711558	-0.25	0.84	1.54594838764287	0.0933055480534608	0.760016158930244	0.959077434311201
Batf2	-0.67	0.63	-1.41166202088838	0.0931854661964753	0.760165894687376	0.959077434311201
Cnnm4	-0.14	0.9	4.48472100631152	0.0931593944144853	0.76019841876095	0.959077434311201
Raver1	-0.13	0.91	4.86062607183264	0.093155426643531	0.760203368919178	0.959077434311201
Wac	0.16	1.12	7.83163576990716	0.0931343380030361	0.760229680866833	0.959077434311201
LOC117695173	0.37	1.29	1.3017198775433	0.0927359808928063	0.760727317412676	0.959234328356874
LOC117722761	0.18	1.13	3.65079098957518	0.0927265196360829	0.76073915081145	0.959234328356874
Ddx52	-0.14	0.91	4.77807382550473	0.0927045802941322	0.760766593360465	0.959234328356874
Tbl3	-0.15	0.9	4.08794833176107	0.0926304234218494	0.760859377823618	0.959234328356874
Nup85	0.14	1.1	4.47598443900012	0.0925516503638624	0.76095798247897	0.959234328356874
Dync2li1	0.13	1.09	5.09245299006916	0.0925403086764692	0.76097218328046	0.959234328356874
Lca5l	0.38	1.3	-0.41501179347119	0.0925175595857348	0.761000670031961	0.959234328356874
Aars2	-0.15	0.9	4.39498679726387	0.0925133924114616	0.761005888644518	0.959234328356874
Rc3h1	0.21	1.15	2.21907424393065	0.0924246808737361	0.761117013861955	0.959234328356874
LOC117720637	0.18	1.13	8.51074787680587	0.0924243470328063	0.761117432160478	0.959234328356874
Pfkfb3	-0.25	0.84	5.74253511264338	0.0923320383431836	0.76123312547564	0.959234328356874
LOC117703847	-0.17	0.89	3.54425207264822	0.0923307070193404	0.761234794526716	0.959234328356874
Hand1	-0.55	0.68	0.353150565991533	0.0922422796689819	0.761345683372126	0.959234328356874
Marchf6	-0.15	0.9	7.11070815281722	0.0921682646672661	0.761438543618409	0.959234328356874
Agpat1	0.15	1.11	5.17156801190801	0.0921506833333288	0.761460607388332	0.959234328356874
Tmem42	0.22	1.17	2.12427426167619	0.09199673511635	0.761653903624656	0.959234328356874
Slc20a2	-0.14	0.91	6.28317511417505	0.0919829895427953	0.761671171050638	0.959234328356874
Nt5dc2	-0.4	0.76	0.804718236277485	0.0919396914887294	0.761725572021378	0.959234328356874
Engase	-0.16	0.9	3.77884297387358	0.0919379290491783	0.761727786699408	0.959234328356874
Eid1	0.19	1.14	8.66545309710435	0.0919223460739	0.761747369243686	0.959234328356874
Tfap2b	0.44	1.35	-0.608253391812302	0.0918369962092696	0.761854657399885	0.959234328356874
Slc25a46	-0.13	0.91	6.05540745886822	0.0917821815137129	0.761923590348698	0.959234328356874
Ccnl1	0.14	1.1	6.49804627715792	0.091779054923991	0.761927522910571	0.959234328356874
Pspn	0.23	1.17	1.9817132160433	0.0917425934507055	0.761973388820992	0.959234328356874
LOC117695429	0.56	1.48	-1.1904556658979	0.0916428709485713	0.762098883400884	0.959234328356874
LOC117694579	0.56	1.48	-1.1904556658979	0.0916193587266005	0.762128482930594	0.959234328356874
Kctd8	0.24	1.18	1.66698392243904	0.0915898815805654	0.76216559755934	0.959234328356874
Ccr10	0.24	1.18	1.67877314316637	0.0915095356700175	0.762266794085397	0.959234328356874
Elac1	0.18	1.13	3.06723300845285	0.0914061892494165	0.762397031323517	0.959234328356874
LOC117721622	0.17	1.13	7.98693630886835	0.0913557818055601	0.762460583978388	0.959234328356874
LOC117705645	0.51	1.42	-0.384073523897593	0.0913472744333532	0.76247131178311	0.959234328356874
Mphosph8	0.17	1.12	7.89017556575236	0.0911197751367587	0.762758391083086	0.959234328356874
LOC117703734	0.22	1.16	9.88572345357433	0.0910254331562015	0.76287755507089	0.959234328356874
Flcn	-0.16	0.89	4.15215221421322	0.0910180187749008	0.762886923080614	0.959234328356874
Larp1	-0.14	0.91	6.99044818176591	0.0909555003646206	0.762965931136594	0.959234328356874
Wdpcp	0.19	1.14	2.57471722829992	0.0909486244626818	0.762974622411262	0.959234328356874
Arf3	-0.14	0.9	7.10539930720497	0.0908925997625016	0.763045452090794	0.959234328356874
Tomm20	-0.14	0.91	6.54144344438968	0.0908064600096007	0.763154401438269	0.959234328356874
Ufsp2	-0.14	0.91	6.04631535571649	0.0907355565164871	0.763244122303362	0.959234328356874
Mcl1	-0.17	0.89	8.28125002855686	0.0905844220668289	0.763435494647484	0.959234328356874
Papolg	0.14	1.1	4.76175128197302	0.0905740277829943	0.763448662692696	0.959234328356874
Chic2	-0.15	0.9	3.98901735636853	0.0905564940827478	0.763470877207194	0.959234328356874
Ccdc69	0.21	1.16	1.94765937326214	0.0904612102027365	0.763591639191151	0.959234328356874
LOC117705880	0.72	1.65	-1.34476008806366	0.0903217950084612	0.763768457869507	0.959234328356874
Txndc12	-0.15	0.9	6.54933219997621	0.0902913129951965	0.76380713767317	0.959234328356874
Xpnpep3	0.16	1.12	3.91561975095178	0.0902594314364746	0.76384760103123	0.959234328356874
LOC117693616	-0.65	0.64	-1.27066663318571	0.090248816478451	0.763861075026345	0.959234328356874
Slc22a13	0.45	1.36	0.0999265249014996	0.09019690597483	0.763926979571893	0.959234328356874
Akap11	0.14	1.1	6.71846771901684	0.0901694868931673	0.763961798638735	0.959234328356874
Cd6	0.54	1.46	-0.542718336590158	0.0901570624600181	0.763977578133916	0.959234328356874
Catsperd	0.29	1.22	1.44747971342298	0.090146312942645	0.763991231379781	0.959234328356874
Gp9	-0.65	0.64	-1.1298567682418	0.0901122956052651	0.76403444354681	0.959234328356874
Tysnd1	-0.18	0.89	3.64442567885666	0.0900977806681826	0.764052884553526	0.959234328356874
Gnl2	0.14	1.1	6.00227036014165	0.0899812233577788	0.764201027587841	0.959234328356874
Mcts1	-0.17	0.89	3.64404542213838	0.0899672826561351	0.764218753064109	0.959234328356874
Mvb12b	0.16	1.12	4.21761937138484	0.0897362318058921	0.764512750392223	0.959234328356874
LOC117719697	0.29	1.22	1.18221652611953	0.0896915805649421	0.76456961376193	0.959234328356874
LOC117693991	0.18	1.13	2.93779425010909	0.0896272940850174	0.764651509710101	0.959234328356874
Prelid2	0.16	1.12	5.4382796659683	0.0895967843664751	0.764690387904006	0.959234328356874
Zfp41	-0.33	0.8	1.11427374555791	0.0895781583907711	0.764714126322775	0.959234328356874
Neurod2	-0.34	0.79	0.261468848789965	0.0895766252240668	0.76471608043164	0.959234328356874
Cebpz	0.14	1.1	6.6216582189958	0.0894918849063359	0.764824115173368	0.959234328356874
LOC117719599	0.16	1.12	3.53869245008371	0.0894217288254975	0.764913598763452	0.959234328356874
Mars2	-0.18	0.89	3.27856177809432	0.0893952670251226	0.764947360536638	0.959234328356874
Crebrf	-0.14	0.91	6.38351981928143	0.0893464791229004	0.765009621749424	0.959234328356874
Tmppe	0.22	1.17	1.76821304393282	0.0892832241012367	0.765090372909053	0.959234328356874
LOC117714406	0.14	1.11	4.39837881887366	0.089269696858902	0.765107645787531	0.959234328356874
Sp3	0.15	1.11	7.20944201690593	0.0892620917871505	0.765117357297468	0.959234328356874
Tmem268	-0.16	0.89	3.3400145157519	0.0892591021169862	0.765121175164137	0.959234328356874
Rex1bd	-0.17	0.89	3.49649313251886	0.0891230269609196	0.765295019551208	0.959234328356874
Uap1	-0.14	0.91	6.82573793193379	0.0890948311718089	0.765331059482195	0.959234328356874
C6H16orf96	-0.26	0.84	1.18807019989874	0.0890780188234839	0.76535255202541	0.959234328356874
Slit1	-0.57	0.67	-0.208607273004876	0.0890529616662858	0.765384588654098	0.959234328356874
Napg	-0.13	0.91	5.48599313232074	0.0890525357575462	0.765385133238746	0.959234328356874
Oc90	0.53	1.45	-1.35814994033502	0.0889866737750764	0.76546936418513	0.959234328356874
Lrrc18	-0.6	0.66	-0.820370285122607	0.0889082761257427	0.765569671269602	0.959234328356874
LOC117721902	0.25	1.19	1.57058423881929	0.0888690266817691	0.765619907667696	0.959234328356874
Fam207a	-0.17	0.89	3.53467683686248	0.0888590268190792	0.765632708686338	0.959234328356874
Dhx16	-0.15	0.9	5.69253166451188	0.0888303937436423	0.765669366781419	0.959234328356874
Ssr2	-0.13	0.91	4.79592181298718	0.0888194618260738	0.765683364294911	0.959234328356874
Zfp42	0.39	1.31	-0.640413665440862	0.0886886108343279	0.765850982183286	0.959234328356874
Aldh18a1	0.14	1.1	5.56774984550875	0.0886491988168769	0.765901494682284	0.959234328356874
Nsun6	0.2	1.15	2.72072147906514	0.0886474252409544	0.765903768077169	0.959234328356874
Ppp3cc	-0.15	0.9	3.93528632655453	0.0886418047082862	0.76591097271957	0.959234328356874
Mex3b	-0.32	0.8	1.32474772502804	0.0886398392741876	0.765913492156872	0.959234328356874
Washc2c	0.14	1.1	6.63381783774571	0.0885427590594681	0.766037974547424	0.959234328356874
Zbtb49	0.22	1.16	1.81078775794139	0.0884619162414952	0.766141693019862	0.959234328356874
Plk3	0.25	1.19	1.5678864035368	0.088451998802118	0.766154420295132	0.959234328356874
LOC117705522	0.18	1.14	3.33176963708592	0.0884263307058948	0.766187364352758	0.959234328356874
LOC117712155	0.52	1.44	-1.26161811782637	0.0883887832331407	0.766235564529129	0.959234328356874
LOC117714173	-0.45	0.73	-0.487518686719223	0.0883191849968608	0.766324938162935	0.959234328356874
Fyn	0.13	1.1	5.78204382749863	0.0882689432646901	0.766389479225084	0.959234328356874
Tbc1d4	0.16	1.12	4.76587422555362	0.0882402137047951	0.766426394506179	0.959234328356874
Pnpt1	-0.12	0.92	5.21612529971015	0.0881808202578798	0.76650273127069	0.959234328356874
Setd5	0.14	1.1	7.16169121508196	0.088154986399915	0.766535943548422	0.959234328356874
Rftn1	0.17	1.12	3.77261319044559	0.0880718326763512	0.766642882812967	0.959234328356874
Cfap161	-0.6	0.66	-1.08470067033154	0.0880107198933837	0.76672151150455	0.959234328356874
Nfya	0.13	1.09	5.25209121216999	0.0879320764017704	0.766822739204896	0.959234328356874
Pou3f4	-0.45	0.73	-1.03832449423554	0.0879168772941914	0.766842308748675	0.959234328356874
Eipr1	-0.16	0.89	3.60959250912988	0.087914382972972	0.76684552047672	0.959234328356874
LOC117712158	0.59	1.51	-1.2561915315796	0.0878798851615521	0.766889945496951	0.959234328356874
LOC117721411	0.2	1.15	9.54540266487177	0.0878546451274475	0.76692245469944	0.959234328356874
Akap10	0.14	1.1	4.8145595206138	0.0877590334111416	0.767045648828621	0.959234328356874
LOC117711204	0.25	1.19	1.39962248105211	0.0877177451183466	0.767098870684809	0.959234328356874
Cdkn2aip	-0.13	0.91	6.19526507117034	0.0876603124242838	0.76717292582358	0.959234328356874
Akr1a1	0.18	1.13	8.70096934931061	0.0876278489500829	0.767214796704503	0.959234328356874
Dapp1	-0.25	0.84	1.92937328915762	0.0876144843470446	0.767232036611536	0.959234328356874
Huwe1	0.16	1.12	8.04871066106422	0.0875798420233224	0.767276730751075	0.959234328356874
Rif1	0.15	1.11	3.87470710157269	0.087519410697596	0.767354719847053	0.959234328356874
Nup50	-0.13	0.91	6.26810519517379	0.0874635805566797	0.767426796952674	0.959234328356874
Hnrnpul2	0.17	1.12	8.30863777889451	0.0874359002384986	0.76746254171495	0.959234328356874
Mib1	0.15	1.11	7.34688590557932	0.0874348521599091	0.76746389526392	0.959234328356874
Yars1	-0.13	0.91	6.02716995131283	0.0873527863505419	0.767569907171495	0.959234328356874
Kdm5a	0.13	1.09	6.04445119499663	0.0873452839848117	0.767579601363996	0.959234328356874
Pgls	0.19	1.14	2.4433995489963	0.0872882903981338	0.76765326049438	0.959234328356874
LOC117720150	0.21	1.16	2.2606927159115	0.0872692370848012	0.767677891034768	0.959234328356874
Ncam2	-0.46	0.73	-0.603910935351997	0.0871707050663924	0.767805311714722	0.95925050004246
Dppa2	-0.65	0.64	-1.05356587727198	0.0871615858139991	0.767817108603722	0.95925050004246
Vegfb	-0.19	0.88	4.804116502419	0.0870214001878971	0.767998540668681	0.959347867552193
Znf511	0.29	1.22	0.876625010668415	0.0869647028036384	0.768071965086452	0.959347867552193
Sft2d3	0.21	1.16	1.85326134280408	0.0869212011677574	0.768128318346525	0.959347867552193
Cd80	0.61	1.53	-1.10596081286716	0.0869063031460602	0.768147621192156	0.959347867552193
LOC117721072	-0.64	0.64	-1.41573698888215	0.0868514873112929	0.768218659637177	0.9593577261111
Nenf	-0.14	0.91	4.86432773816447	0.0867550659005811	0.768343675871533	0.959430717148934
Gpn2	-0.18	0.89	2.94404999669746	0.0867090173635546	0.768403407244667	0.959430717148934
Sorcs3	0.61	1.52	-0.914140340101007	0.0866418364981145	0.768490581118205	0.959460711556323
Elovl3	-0.69	0.62	-0.519874619531151	0.0864840328381344	0.768695491657886	0.959593190295308
Psmb4	-0.14	0.91	6.76491997831945	0.0863550017413359	0.768863191559949	0.959593190295308
Lrrc58	0.18	1.13	8.65579692234787	0.0863253083222287	0.768901802941128	0.959593190295308
Cass4	0.44	1.36	-0.338304519484388	0.0862706629191816	0.768972879109322	0.959593190295308
Tbc1d17	0.12	1.09	5.22403369965902	0.0862681548319321	0.768976141914411	0.959593190295308
Kcnc1	-0.54	0.69	-0.555871766610464	0.0862291892135669	0.769026839441015	0.959593190295308
Nfkbil1	0.14	1.1	4.48820132629896	0.0860425308328858	0.76926987032454	0.959593190295308
LOC117709857	-0.36	0.78	0.912520426586943	0.0860355499259331	0.76927896507937	0.959593190295308
Syf2	-0.15	0.9	7.57039774918765	0.0859825379091017	0.769348042436272	0.959593190295308
LOC117720550	0.27	1.21	1.06148720923015	0.0859777795162566	0.769354243995335	0.959593190295308
Prrg1	0.17	1.13	3.65092149653617	0.0859668226089902	0.769368524716143	0.959593190295308
LOC117711305	-0.6	0.66	-1.38273112532982	0.08596265537218	0.769373956357248	0.959593190295308
Rabif	0.13	1.09	4.59966701467285	0.0859049009084539	0.769449249147523	0.959593190295308
LOC117708940	-0.37	0.77	0.250876514195699	0.085880602509123	0.769480934467698	0.959593190295308
Ttc7a	-0.15	0.9	3.89973819097971	0.0857840119955007	0.769606937476975	0.959671552945476
Sap30bp	-0.13	0.91	5.85383981622377	0.0856739195242547	0.769750647847591	0.959710269737716
Nrg1	0.32	1.25	1.18796056166259	0.0856357686345479	0.769800471901599	0.959710269737716
Prpf18	0.12	1.09	5.61598090952198	0.0856150843151745	0.769827490113443	0.959710269737716
Ppp2r3c	0.13	1.09	4.93711726798785	0.0855224961433655	0.769948473815274	0.959715743005843
Ppp1r16a	0.14	1.1	4.36871954298976	0.0854882101722378	0.769993292862417	0.959715743005843
Tbkbp1	0.18	1.13	3.71919217933618	0.0854353165280717	0.770062455229681	0.959715743005843
Neurl1b	0.35	1.28	0.73984903700703	0.0854184199868362	0.770084553609177	0.959715743005843
Wasf1	-0.23	0.85	1.52242695082265	0.0852803172257648	0.770265262253854	0.959862215339797
Slc9a8	0.13	1.1	4.5812442496804	0.0851381151878483	0.770451500852351	0.960015554207313
Rgl2	-0.12	0.92	5.09990591342748	0.0850204169093227	0.77060577516101	0.960129042317633
LOC117709961	0.53	1.45	-0.617464810830196	0.0849295709874092	0.770724931695031	0.960198760741501
Vps13a	0.13	1.1	6.84706516240897	0.0848676082134145	0.770806243798046	0.960214125950745
Cd34	0.17	1.13	7.3502217976659	0.0848116358391007	0.770879722546343	0.960214125950745
Rab10	-0.15	0.9	7.85531078979383	0.0847650205415313	0.770940937699927	0.960214125950745
Bbx	0.13	1.1	5.19786313000359	0.084727616937041	0.770990069273556	0.960214125950745
Eef1g	0.17	1.13	8.49020219143094	0.0846684568512024	0.771067803136633	0.960232224020891
Blm	0.23	1.17	2.17067874426199	0.0844779815921415	0.771318279898074	0.960302144877713
Maoa	-0.14	0.9	7.07632625562361	0.0844433967154365	0.771363792177171	0.960302144877713
Nsmce1	-0.13	0.92	5.64159176192843	0.0844342710511556	0.771375802862264	0.960302144877713
Dnm3	-0.21	0.86	2.31969554042604	0.0844335307727944	0.771376777205793	0.960302144877713
LOC117693985	0.6	1.51	-1.25676988866002	0.0842061793754265	0.771676233226026	0.960596231987138
Psmd3	-0.14	0.91	7.07141680111119	0.084140903495186	0.771762292357607	0.960621891987425
Zbtb6	-0.13	0.91	4.75767370657169	0.0840542579420154	0.771876580993977	0.960621891987425
Dnajc13	0.13	1.09	5.87937171499085	0.0840352680596245	0.771901637870034	0.960621891987425
Gpalpp1	0.12	1.09	5.08195626902085	0.0838879735718586	0.772096095130606	0.960621891987425
Arhgef15	0.15	1.11	4.18960303055314	0.0838731811056452	0.772115634273582	0.960621891987425
Psmd7	-0.15	0.9	7.50205767735337	0.0838612749405917	0.772131362301931	0.960621891987425
C1galt1	-0.13	0.91	5.09596913336838	0.0838551588090999	0.772139442174056	0.960621891987425
Galr2	0.42	1.34	-0.242358556120147	0.083782774304531	0.772235091843722	0.960662224709873
Vps54	0.13	1.09	6.11339846399131	0.0837139233238651	0.772326113840067	0.960679499817414
Crh	-0.59	0.67	-0.623233765224982	0.0836766232673911	0.772375441997611	0.960679499817414
LOC117718621	0.12	1.09	5.71766030071025	0.0835751127664132	0.77250974682167	0.96073030750214
Cfap70	0.37	1.3	0.232976620895501	0.0835501702116979	0.772542760926324	0.96073030750214
Morc3	0.12	1.09	6.06478546851014	0.0834972704002329	0.77261279708777	0.960738764622237
Dcst2	-0.7	0.62	-1.36809475875415	0.0832027081479261	0.773003220041443	0.96114558655288
Cltc	0.18	1.13	8.77830477702184	0.0829813381587792	0.77329712440984	0.961228910731731
B3galt6	-0.24	0.85	2.11952999832232	0.0828664818024301	0.773449782049837	0.961228910731731
Cryl1	0.16	1.12	3.67284931927677	0.0828632402696092	0.773454092090921	0.961228910731731
Plpp5	-0.16	0.89	3.72385008529354	0.0828564337651558	0.773463142524315	0.961228910731731
Odr4	0.12	1.09	5.63270566161069	0.0828202432091724	0.77351127093464	0.961228910731731
Gata5	-0.18	0.88	2.74101016868259	0.0826470272635229	0.773741781886259	0.961228910731731
Gal3st1	-0.28	0.82	1.63740883805257	0.082606545088308	0.773795692130625	0.961228910731731
Qtrt1	0.17	1.12	3.17559289110079	0.082554017929724	0.773865664039269	0.961228910731731
Nup153	0.13	1.09	5.58122046650672	0.0825446774020289	0.773878109165115	0.961228910731731
Shroom4	0.3	1.23	0.665254480540107	0.0825427587946832	0.773880665572211	0.961228910731731
B4galnt3	0.27	1.21	0.6990017022633	0.0824971248795667	0.773941478983582	0.961228910731731
LOC117721415	-0.13	0.91	5.96267038846647	0.0824276038012861	0.77403416030331	0.961228910731731
LOC117693273	0.6	1.51	-0.914409891076927	0.0823613403822749	0.774122538095002	0.961228910731731
Hoxd8	0.23	1.17	2.41637202811454	0.0823307142783642	0.77416339818142	0.961228910731731
Mamstr	0.17	1.13	3.17969928744954	0.0822651481207322	0.774250901511414	0.961228910731731
LOC117713673	-0.37	0.77	0.434043184875692	0.0822639463145673	0.774252505770907	0.961228910731731
Tmem241	0.14	1.1	3.97252572013216	0.0822391593824491	0.774285596024376	0.961228910731731
Appbp2	0.13	1.09	6.00232910779682	0.082184886503136	0.774358068509426	0.961228910731731
Kiaa2013	0.13	1.09	4.67511938347644	0.0820924157709975	0.774481607604377	0.961228910731731
LOC117723435	-0.57	0.67	-0.68680777829251	0.0820818754395818	0.774495694060867	0.961228910731731
Septin5	0.15	1.11	4.17870301873972	0.0820570242560605	0.774528909899962	0.961228910731731
Ryk	-0.14	0.91	7.16885017411524	0.0820474050819198	0.774541768251274	0.961228910731731
Gcnt2	-0.23	0.85	2.33275470013047	0.082042072073361	0.774548897457705	0.961228910731731
Crlf1	0.22	1.16	1.86098305289661	0.0819586813949096	0.774660407378785	0.961228910731731
Dhodh	0.15	1.11	3.73152877209534	0.0819429445886586	0.774681457501799	0.961228910731731
Ppid	-0.13	0.91	6.62005820984327	0.0819177236003993	0.774715198572372	0.961228910731731
Dnase2	-0.22	0.86	2.47517400823005	0.0817560607278258	0.774931607510372	0.961284858802406
Gas7	0.15	1.11	5.49103926783919	0.0817364473366249	0.774957878585932	0.961284858802406
LOC117715283	-0.49	0.71	-0.666650706815134	0.0817340900822607	0.774961036230032	0.961284858802406
LOC117723807	-0.41	0.75	0.395011516381073	0.0816950219061887	0.77501337691507	0.961284858802406
Gpr34	-0.26	0.84	3.08535055931257	0.0814909011946323	0.775287063300724	0.96140221788975
LOC117705449	0.21	1.16	2.09406921804597	0.081359040500868	0.775464060113575	0.96140221788975
LOC117713083	-0.27	0.83	0.659359163702656	0.0813222499491186	0.77551347179885	0.96140221788975
Lpcat2	-0.18	0.88	2.75475379720564	0.0812833561478619	0.775565721404979	0.96140221788975
Apcdd1	0.26	1.2	2.69105308554893	0.0812225653400205	0.77564741434665	0.96140221788975
LOC117723146	-0.14	0.91	4.4296658262582	0.0812063554587628	0.775669203367896	0.96140221788975
Slc25a38	0.16	1.12	3.30104690996302	0.0811049017534646	0.77580562899456	0.96140221788975
Nprl2	-0.19	0.88	2.33554783255231	0.0810796265544418	0.775839631113062	0.96140221788975
Rnf181	-0.14	0.91	5.79539314150116	0.0810578827132273	0.775868887165627	0.96140221788975
Supv3l1	-0.13	0.91	4.61637333163296	0.0809924727416091	0.775956921005603	0.96140221788975
Fam110a	-0.26	0.84	0.761722879428092	0.0807941464264854	0.776224079159515	0.96140221788975
Fkbp1a	0.15	1.11	7.91995332858225	0.0806483494037614	0.776420703119338	0.96140221788975
Inip	-0.16	0.9	3.53415728715507	0.0805571257600461	0.776543826332565	0.96140221788975
Abhd17b	0.15	1.11	3.79193261406098	0.0805393829303132	0.776567782318744	0.96140221788975
Rbm26	0.13	1.09	6.77885989099812	0.0805084235623302	0.776609589819047	0.96140221788975
Scmh1	0.17	1.13	3.44535575018361	0.0804501797432287	0.776688265762542	0.96140221788975
Glra2	0.58	1.5	-0.91779990905155	0.0803982059837969	0.776758498073131	0.96140221788975
Cmtm7	0.22	1.17	1.71012687843033	0.0803963645151695	0.776760986905517	0.96140221788975
Slco4a1	0.41	1.32	0.137117088923624	0.0803415919538235	0.776835028710526	0.96140221788975
LOC117714277	0.15	1.11	3.63225291082266	0.0803316979662959	0.776848406356496	0.96140221788975
Slc44a4	-0.33	0.8	1.21049047385565	0.0800975703713576	0.777165230012828	0.96140221788975
LOC117716451	-0.5	0.71	-1.27459773002889	0.0800771188029055	0.777192929006677	0.96140221788975
Arhgdia	0.16	1.12	8.17063766902913	0.0800116130978146	0.777281673702146	0.96140221788975
Wnt4	-0.36	0.78	0.0568472160956828	0.0799783962424865	0.777326689655764	0.96140221788975
Knstrn	0.36	1.29	-0.00538647269908421	0.0797959910118609	0.77757406793386	0.96140221788975
Comt	-0.14	0.91	5.82482558448068	0.079781919863426	0.777593163927852	0.96140221788975
LOC117713725	-0.48	0.72	-0.682221928261525	0.079743296924641	0.777645588570732	0.96140221788975
Prkca	-0.17	0.89	3.56601085390411	0.079719608654726	0.777677748501587	0.96140221788975
Wdr4	0.18	1.13	2.77724301754267	0.0796457788160327	0.777778015292859	0.96140221788975
Ythdc1	-0.14	0.9	7.45209120076961	0.0795864839927697	0.777858578712797	0.96140221788975
LOC117713533	-0.71	0.61	-1.27001521124057	0.0794983877896174	0.77797833419693	0.96140221788975
LOC117698099	-0.6	0.66	-1.53132953793076	0.0794982902149952	0.77797846687681	0.96140221788975
Zcchc24	0.14	1.11	7.64467582962646	0.079370417425531	0.778152421152454	0.96140221788975
Lars2	-0.15	0.9	3.94518608065555	0.0793693491464578	0.778153875043845	0.96140221788975
Eloa	0.12	1.09	6.08494430054673	0.0792495273894102	0.778317015442637	0.96140221788975
Ampd2	-0.13	0.91	4.2756317264821	0.0792009215008078	0.778383231555192	0.96140221788975
Rbm18	0.14	1.1	5.00781982890155	0.0791858030243526	0.778403832023022	0.96140221788975
Rapgef3	0.16	1.11	4.44329473290336	0.0789399889735645	0.778739076984238	0.96140221788975
Dhx33	-0.13	0.92	4.63032930246714	0.0789335031010787	0.778747930137151	0.96140221788975
Dnai3	-0.45	0.73	-0.463249202651073	0.0789084311645736	0.778782156777942	0.96140221788975
Med21	-0.15	0.9	3.51916424907973	0.0788930486127684	0.778803158980214	0.96140221788975
Isca1	-0.14	0.91	6.96316981252606	0.0788881662799001	0.77880982541943	0.96140221788975
Dpysl4	0.15	1.11	4.66131267815871	0.0788545356835115	0.778855751385558	0.96140221788975
Parvg	-0.28	0.83	1.37328200930129	0.078841034132159	0.778874192085927	0.96140221788975
LOC117710920	-0.71	0.61	-1.08744251642516	0.0787362021703499	0.779017431762426	0.96140221788975
Alkbh3	-0.13	0.91	4.36941918390792	0.0787139230729743	0.779047886595338	0.96140221788975
C2cd3	0.13	1.1	4.11520117735003	0.0786204572699739	0.779175702131181	0.96140221788975
Abtb1	0.14	1.1	4.64591004137746	0.0785924542368504	0.77921401254642	0.96140221788975
Rpl19	0.19	1.14	9.51726329884806	0.0785728301604585	0.779240864258083	0.96140221788975
Taf11	-0.12	0.92	5.6822615623074	0.0785522878918397	0.779268976211023	0.96140221788975
Marchf5	-0.14	0.91	7.15325896401954	0.0785473032362794	0.779275798275487	0.96140221788975
Rsbn1	0.12	1.09	5.05553808593304	0.0784040937979666	0.779471896372149	0.96140221788975
Znf354b	-0.22	0.86	1.65542482583218	0.0783981923365109	0.779479981443402	0.96140221788975
LOC117713836	0.51	1.42	0.217663955695113	0.0783450533356813	0.77955279728191	0.96140221788975
Acer2	-0.15	0.9	6.71153686158845	0.0783144412220151	0.779594756842747	0.96140221788975
Ift122	0.17	1.13	3.3363676231396	0.078289720028089	0.779628648263631	0.96140221788975
Spty2d1	0.13	1.1	6.21137004536186	0.0782784785341173	0.779644061652743	0.96140221788975
Pfkfb4	0.15	1.11	4.13986849465694	0.0782719507358629	0.779653012567254	0.96140221788975
Pard6a	-0.29	0.82	1.12736307558247	0.0782447881469883	0.779690262221112	0.96140221788975
Upf2	-0.15	0.9	7.40736182588033	0.0782422803695475	0.779693701635153	0.96140221788975
LOC117723994	-0.56	0.68	-0.628466258188093	0.0781773321809531	0.779782798714954	0.96140221788975
Adcy4	-0.17	0.89	4.07990140377381	0.0780053787870827	0.78001888028468	0.96140221788975
Eps15	0.15	1.11	7.57639544668897	0.0780031703828639	0.780021914113131	0.96140221788975
Elmod2	-0.12	0.92	5.23107559687927	0.0780010773805149	0.780024789449261	0.96140221788975
Cpsf7	-0.13	0.92	6.45396505933529	0.0780006251227282	0.780025410759882	0.96140221788975
LOC117705128	-0.12	0.92	5.55488337254489	0.0779865448880903	0.780044755122514	0.96140221788975
Slc25a40	0.13	1.09	4.57631788231515	0.0779366359597955	0.780113338493343	0.96140221788975
Akirin1	0.12	1.09	6.09669034450977	0.0779288365257731	0.780124058382963	0.96140221788975
Plagl2	0.13	1.1	4.10428975582379	0.0778993089640602	0.780164647618754	0.96140221788975
Epb41l1	0.14	1.1	6.72284524055904	0.0778623663324418	0.780215441451238	0.96140221788975
Hnrnpc	-0.17	0.89	8.78907216493386	0.0778315526097413	0.780257818348764	0.96140221788975
Rnf11	-0.14	0.91	7.26491298298165	0.0778118021585805	0.780284985120343	0.96140221788975
Dars1	-0.13	0.92	6.55420488804112	0.077800601627552	0.780300393116791	0.96140221788975
Igfbp6	0.18	1.13	9.01718447757363	0.0777637205733108	0.780351136943056	0.96140221788975
Eri1	0.14	1.1	3.89088327879962	0.0777408015667844	0.780382677230915	0.96140221788975
Naa50	-0.16	0.9	8.09693914916039	0.0777168090526216	0.780415700208905	0.96140221788975
Tspan17	0.18	1.13	2.50893512732197	0.0776399528028041	0.78052152113078	0.96140221788975
Xrcc5	0.12	1.08	5.4522659447014	0.0776131348292305	0.780558459227234	0.96140221788975
Tcerg1l	-0.65	0.64	-0.900791850159665	0.0775839526825539	0.780598661463222	0.96140221788975
LOC117702629	0.58	1.5	-1.43616307549425	0.0775708756827793	0.780616679389733	0.96140221788975
Eml4	0.12	1.09	5.89163342533264	0.0774773112055617	0.780745643418211	0.96140221788975
Tmem158	0.31	1.24	0.292377542190449	0.0774646818003211	0.780763057508049	0.96140221788975
Piezo2	-0.17	0.89	3.83227838946181	0.0774369448273031	0.780801308077932	0.96140221788975
Gosr2	-0.12	0.92	6.28604291668696	0.0773983582664186	0.780854533010058	0.96140221788975
Edn3	0.29	1.22	0.496183849472203	0.0773846219384864	0.780873483863096	0.96140221788975
Zrsr2	-0.14	0.91	5.37235151485957	0.0773383330279831	0.780937358114125	0.96140221788975
Sema6d	0.13	1.09	4.55068234321651	0.0773088572543441	0.7809780425835	0.96140221788975
Adar	0.12	1.09	6.19476919461878	0.0772031780270104	0.781123976968427	0.96140221788975
Rsph4a	0.49	1.41	-1.08471100800304	0.0771064309691925	0.781257671121475	0.96140221788975
Rbm48	0.13	1.1	4.23974757181417	0.0770212529142573	0.781375452944754	0.96140221788975
Cnot8	0.12	1.09	5.66914116719035	0.0770133526896897	0.78138638070744	0.96140221788975
Amer2	-0.31	0.81	1.2941499289349	0.0769441914641149	0.781482071805994	0.96140221788975
Derl3	-0.36	0.78	-0.446563857055157	0.0769138931790887	0.781524006938785	0.96140221788975
LOC117710318	0.15	1.11	3.56417953135396	0.076902309602213	0.781540041841312	0.96140221788975
Sostdc1	0.36	1.29	1.24389242087619	0.0768492250610482	0.781613542299755	0.96140221788975
Nubp1	-0.14	0.9	3.70753012329252	0.0767892706086281	0.781696587665542	0.96140221788975
Rpl29	0.14	1.1	6.3559883997301	0.0767852205457382	0.781702198831964	0.96140221788975
LOC117716401	-0.57	0.67	-1.66380646655076	0.0767719285505142	0.781720615368747	0.96140221788975
Frmpd3	-0.57	0.67	-1.07554595441014	0.0767543295340127	0.781745002079587	0.96140221788975
Mbd5	0.16	1.12	3.19929879625933	0.0767273640171977	0.781782373659574	0.96140221788975
Ganab	-0.15	0.9	7.76975699860133	0.0767013654325754	0.781818411861447	0.96140221788975
Edem3	0.13	1.09	6.37922036171653	0.0766093003561266	0.781946081704211	0.96140221788975
Tmod3	-0.13	0.91	6.71878944740789	0.0766046427134253	0.781952542813633	0.96140221788975
Erbb2	0.13	1.09	4.68267983684845	0.0765941738058253	0.781967066115868	0.96140221788975
Shld3	-0.39	0.77	0.342726548255426	0.0765607986092567	0.782013373980815	0.96140221788975
Me3	-0.19	0.88	4.33880526038013	0.0765519846277556	0.782025605135645	0.96140221788975
Tg	0.51	1.43	-1.03897681418092	0.0764829390283595	0.782121445895462	0.96140221788975
Morf4l1	-0.18	0.88	9.17757163257626	0.0764692231448675	0.78214049017165	0.96140221788975
Carf	-0.13	0.91	4.32751942063272	0.0763939077989508	0.782245097057612	0.96140221788975
Ccdc136	0.18	1.13	3.21745160479712	0.0763379336836234	0.782322876507392	0.96140221788975
Cpne9	-0.45	0.73	0.0785259491320869	0.0761736875330605	0.78255128388205	0.96140221788975
Cog1	-0.13	0.92	4.34661202109428	0.0761689152702198	0.782557924344807	0.96140221788975
Tmem164	0.12	1.08	5.61370840021478	0.0761099643134809	0.782639971329396	0.96140221788975
Pspc1	0.12	1.09	4.88478547240206	0.0760995359906564	0.782654488858797	0.96140221788975
Klhl33	0.22	1.17	1.28902695122208	0.0760923906048304	0.78266443674737	0.96140221788975
Septin9	-0.13	0.92	5.7978766057413	0.0760862254676486	0.782673020326397	0.96140221788975
Fcgrt	-0.14	0.91	6.81140681718391	0.0760645357481464	0.782703221399648	0.96140221788975
LOC117703631	0.27	1.2	1.51570027010988	0.0760476887398642	0.782726682610359	0.96140221788975
Cdc25b	0.15	1.11	3.76556700477246	0.0759763822493209	0.782826015291038	0.96140221788975
Slc12a2	0.13	1.1	5.06291726913673	0.0758473747177728	0.783005855272177	0.96140221788975
Kcnt2	-0.23	0.85	1.66429776545041	0.0758185274989369	0.783046091580024	0.96140221788975
Tdrd7	0.12	1.09	5.73142292164715	0.0757425570035821	0.783152095188264	0.96140221788975
Nudt18	0.12	1.09	4.89924605426347	0.0757380860378039	0.783158335424593	0.96140221788975
Trim65	-0.15	0.9	3.89168412205922	0.075722753048753	0.783179737557608	0.96140221788975
Eps8l2	0.13	1.09	5.8910123812964	0.0757210723409472	0.783182083669338	0.96140221788975
Ubn2	0.17	1.12	3.00220626155722	0.075648087220282	0.783283991137009	0.96140221788975
Ankrd35	-0.27	0.83	0.747221909010762	0.0755485091924979	0.783423115003716	0.96140221788975
Mettl9	-0.13	0.91	6.79015363813211	0.0755366473520155	0.78343969415832	0.96140221788975
Uba5	0.13	1.09	6.49289980603325	0.075438324053795	0.783577173406663	0.96140221788975
LOC117709564	-0.51	0.7	-0.732063452049871	0.0754128682282715	0.783612782377115	0.96140221788975
Vax2	-0.41	0.75	-0.815916899848449	0.0753985614474093	0.783632798304547	0.96140221788975
Ddx18	0.12	1.09	4.71912746590563	0.075366360357209	0.783677856769784	0.96140221788975
Hacd1	-0.15	0.9	4.14156753410325	0.0752789106808409	0.783800275941132	0.96140221788975
Elovl5	-0.14	0.91	7.39309856206428	0.0752723738151063	0.783809429848174	0.96140221788975
Ccdc113	0.32	1.25	0.372889352795606	0.0752165776049205	0.783887581531128	0.96140221788975
Ppp2r2b	0.21	1.16	2.10989326870879	0.0752035476774457	0.78390583655612	0.96140221788975
Rnf32	-0.29	0.82	0.148308951979002	0.0751938250346675	0.783919459158527	0.96140221788975
Gcsam	0.57	1.48	-1.35753826846895	0.0751712627518986	0.783951075303529	0.96140221788975
Stambp	-0.14	0.91	3.79816372469084	0.0751575921244685	0.783970234204338	0.96140221788975
Nfe2	0.23	1.18	1.24352349412715	0.0751196631430764	0.78402340014155	0.96140221788975
Lrrc56	0.26	1.2	0.79102387786767	0.0751146883525209	0.784030374491806	0.96140221788975
Lonrf2	0.16	1.12	3.87054941975578	0.0750659309190853	0.784098742559775	0.961407759337713
LOC117714921	-0.6	0.66	-0.549069472898994	0.0750043105377927	0.784185181313081	0.961407759337713
Wdr45	0.13	1.09	4.25476923073331	0.0748210009524166	0.78444254700511	0.961407759337713
Il10rb	0.15	1.11	4.26423050214671	0.0748033001145725	0.784467416820906	0.961407759337713
Dnaaf2	0.15	1.11	3.3299479440628	0.0747936066151997	0.78448103760365	0.961407759337713
Nxt2	-0.16	0.9	3.22161608507342	0.0747647357001093	0.784521611078442	0.961407759337713
Agfg1	-0.12	0.92	5.18922274328626	0.0747080999635525	0.784601228054955	0.961407759337713
Nipal2	-0.28	0.82	0.830393281661557	0.0746581956027024	0.784671409131076	0.961407759337713
Pigl	0.17	1.12	2.73848705351052	0.0746364843981819	0.784701949716188	0.961407759337713
Rsbn1l	-0.12	0.92	6.18622513944903	0.074604741165178	0.784746610687037	0.961407759337713
Fsd1	0.31	1.24	0.307738832230879	0.0745922130912247	0.78476423980323	0.961407759337713
Elk4	-0.21	0.87	1.83861552556785	0.0745699154229462	0.784795620324738	0.961407759337713
Pdha1	-0.18	0.88	9.16057284360519	0.074525936200575	0.784857529063756	0.961407759337713
Slc3a2	0.12	1.09	5.80661585188312	0.0744615319156439	0.78494822521509	0.961441340349311
Ahcyl1	0.14	1.1	7.77034298626536	0.0743778008627279	0.785066200966392	0.961467512935142
Usp33	0.13	1.09	6.80912930817667	0.0743565457561087	0.785096160433974	0.961467512935142
Psma5	-0.12	0.92	6.23756463801856	0.0742541366327623	0.785240572514616	0.961566858887286
Hspa12b	-0.18	0.88	3.83214505686979	0.0740306522016585	0.785556090666223	0.961615545534441
C2H9orf16	0.2	1.15	2.0794047475429	0.073970154601275	0.785641589894972	0.961615545534441
Tor1b	0.13	1.09	4.36652416187995	0.0739674494071371	0.785645413932008	0.961615545534441
Slc25a19	-0.17	0.89	4.2528061487713	0.073966342724729	0.785646978349516	0.961615545534441
St8sia1	-0.58	0.67	-0.949156427791063	0.073965212500168	0.785648576059423	0.961615545534441
Mrgprg	0.37	1.29	0.232714724994983	0.0739460350027681	0.785675687783599	0.961615545534441
Usp8	0.14	1.1	7.4011616544331	0.0739095129595475	0.785727330384711	0.961615545534441
Tmem144	-0.21	0.87	1.86995674747529	0.0738562956273436	0.785802604857837	0.961615545534441
Gpat4	0.12	1.09	6.36035145888437	0.0737949418731596	0.785889424229909	0.961615545534441
Mindy1	-0.12	0.92	4.82584719718805	0.0737121676567101	0.786006616320742	0.961615545534441
LOC117695394	0.56	1.48	-1.47625806452421	0.0736562546817976	0.786085818135297	0.961615545534441
Gpaa1	0.13	1.1	4.28009594578728	0.0736308924022782	0.78612175493724	0.961615545534441
Agtr1	0.16	1.12	3.97493746446719	0.0736085674084643	0.786153393590086	0.961615545534441
Cracdl	0.22	1.16	2.16314145875727	0.0735993640847479	0.786166437904515	0.961615545534441
Tmem252	0.36	1.28	-0.0267604434415982	0.0735250401383034	0.786271812920159	0.961645861398813
Hoxc10	0.5	1.41	-1.46935388427875	0.0734926074826774	0.786317813213813	0.961645861398813
Bod1	-0.12	0.92	6.21777608955562	0.073372788149788	0.786487851434347	0.961744416943093
Mlst8	0.17	1.12	2.85247672836633	0.0733188205351314	0.786564486726886	0.961744416943093
Slc2a7	-0.26	0.83	0.970857613106877	0.0732214667279032	0.78670280803907	0.961744416943093
Mllt1	0.12	1.09	5.94626650598495	0.0732194096042903	0.786705731886301	0.961744416943093
LOC117706095	-0.53	0.69	-0.641029347745055	0.0731439851937301	0.786812965159573	0.961744416943093
Kdm3b	0.13	1.09	6.92775512859869	0.0730886860227769	0.786891623444907	0.961744416943093
Adal	-0.15	0.9	3.94036674157236	0.0730614464872539	0.78693038106557	0.961744416943093
LOC117715969	-0.34	0.79	0.0772683521708824	0.0729691915532724	0.78706170310611	0.961744416943093
Zcwpw2	-0.37	0.77	-0.0977644103412794	0.0729551266591928	0.787081731870703	0.961744416943093
Cdk9	-0.12	0.92	6.14871773155619	0.0729485431629349	0.78709110764749	0.961744416943093
Gabra4	-0.47	0.72	-0.118297515647823	0.0728998709883051	0.787160437403941	0.961744416943093
Ddx42	0.14	1.1	7.77780428159719	0.0728626799688735	0.787213429878773	0.961744416943093
Ankrd50	0.12	1.09	5.46736500167435	0.0727987346734367	0.78730457772773	0.961744416943093
Tpbgl	0.46	1.38	-0.372717915638527	0.0726917513141148	0.787457168263951	0.961744416943093
C9H12orf57	0.11	1.08	5.14502271019044	0.0726653817661617	0.787494797692742	0.961744416943093
LOC117707040	-0.15	0.9	4.19300720733442	0.0726436712707175	0.787525784136281	0.961744416943093
Ndufaf7	0.14	1.1	4.46400491212856	0.0725793910169403	0.787617557673005	0.961744416943093
LOC117716582	0.44	1.36	-0.660836552807389	0.0725442456712759	0.78766775345344	0.961744416943093
Sqle	-0.13	0.91	4.27349435860283	0.072517426091097	0.787706066865542	0.961744416943093
Bop1	0.13	1.09	4.21962443948965	0.0725085861268	0.78771869696071	0.961744416943093
Med27	-0.17	0.89	2.79366873283176	0.0724828976443388	0.78775540405583	0.961744416943093
Commd5	-0.12	0.92	6.00489401943809	0.0724579635336715	0.787791039877364	0.961744416943093
LOC117715835	0.32	1.25	0.637403177267893	0.0723314187137207	0.787971999138524	0.96187286841169
LOC117693578	0.12	1.09	6.21279634183526	0.0722958601312789	0.788022878504595	0.96187286841169
Angel2	0.12	1.09	4.77834697061302	0.0722274761116548	0.788120764213506	0.961915068339958
Cntrl	0.12	1.09	4.88483778877805	0.0721800861921882	0.788188627864443	0.961920621989275
Cmip	0.13	1.09	6.00434073304678	0.072013225351717	0.788427767420615	0.96213518637923
Cpt1a	0.14	1.1	6.66368028734911	0.0719067938343834	0.78858045679893	0.962149838699194
Calb2	-0.56	0.68	0.276853770136444	0.0717821117786492	0.788759483008866	0.962149838699194
Fam50a	-0.14	0.91	6.55092159242606	0.0716626355055734	0.788931190850669	0.962149838699194
Slc9a9	0.15	1.11	3.18701198193436	0.0716022357820776	0.789018053962061	0.962149838699194
Tesmin	-0.57	0.68	-1.55827114013581	0.0715028874842107	0.789161015920672	0.962149838699194
Inppl1	0.13	1.09	6.29059546000167	0.0714828139971018	0.7891899145409	0.962149838699194
LOC117719240	0.56	1.48	-0.754011995087626	0.0713525646511464	0.789377532588726	0.962149838699194
Ptpn2	-0.12	0.92	4.80648656237371	0.071333593765103	0.789404874558848	0.962149838699194
Mertk	-0.15	0.9	4.20129049431253	0.0713021913872778	0.789450142096228	0.962149838699194
Kif4a	-0.28	0.82	0.279790237944415	0.071259027136672	0.789512382182673	0.962149838699194
LOC117693799	-0.3	0.81	0.52846255986853	0.0712377902236225	0.789543011863843	0.962149838699194
Tex10	0.14	1.1	3.72895134065431	0.0712204795236475	0.789567982445059	0.962149838699194
Vwa1	-0.14	0.91	4.19942818575641	0.0712006371115952	0.789596609004829	0.962149838699194
Rpgr	0.18	1.13	2.65633786738848	0.0711886413456813	0.789613917315516	0.962149838699194
Wbp4	0.12	1.08	5.80880371997687	0.0711738889821836	0.789635205175473	0.962149838699194
Klf9	0.14	1.1	7.31936119657817	0.0711190796346783	0.789714316511922	0.962149838699194
LOC117724142	0.25	1.19	1.45677704299641	0.0711115098297697	0.789725245268572	0.962149838699194
Plekha7	-0.18	0.88	2.4712755567662	0.0711024020963649	0.78973839520499	0.962149838699194
LOC117713815	0.16	1.12	8.56049340229708	0.071094491524694	0.78974981738624	0.962149838699194
Ifnar1	-0.14	0.91	7.24339590632277	0.0710824039848679	0.789767272062907	0.962149838699194
Cxxc1	0.12	1.09	6.20147487004491	0.0709837750511477	0.789909753878218	0.962149838699194
Znf207	0.14	1.1	7.83751795892707	0.0709713285912532	0.789927741875904	0.962149838699194
Smim40	0.64	1.56	-0.66691743404623	0.070951202162898	0.789956832769378	0.962149838699194
Tmtc4	-0.14	0.9	3.59465864624692	0.0709492475208706	0.789959658259313	0.962149838699194
LOC117710643	-0.23	0.85	1.49270705949735	0.0708280650825266	0.790134912342773	0.962220480349786
LOC117694707	-0.34	0.79	0.342098210765271	0.0708173757941974	0.790150378898017	0.962220480349786
Got1l1	0.63	1.54	-1.25705909882511	0.070724040825537	0.79028548035772	0.962220480349786
Dnpep	0.12	1.09	5.86153006779464	0.0707095048484323	0.790306529632034	0.962220480349786
Sptssa	-0.12	0.92	6.3107119981964	0.0706405854745931	0.790406362021046	0.962220480349786
Dnajc16	-0.12	0.92	4.37987688283671	0.0705908049080503	0.790478503540451	0.962220480349786
Ribc2	0.32	1.24	-0.0243182800090599	0.070499969603949	0.790610211407549	0.962220480349786
Plekha5	0.12	1.08	5.99888048715532	0.0704781658684353	0.790641839542448	0.962220480349786
Bcas3	-0.12	0.92	4.48141392483736	0.0704763639337107	0.790644453633172	0.962220480349786
Dguok	-0.14	0.91	3.57419806437099	0.0704105243018307	0.790739992609153	0.962220480349786
Psmd13	0.12	1.09	6.4145768539861	0.0703725860185063	0.79079506604017	0.962220480349786
Kctd6	-0.13	0.91	4.17800936372188	0.0703173911439814	0.790875218530992	0.962220480349786
LOC117693636	-0.58	0.67	-0.909808393757173	0.070314556724834	0.790879335505909	0.962220480349786
Myo5a	0.15	1.11	4.42538246546842	0.0702246668207627	0.791009946091518	0.962220480349786
Rrad	-0.2	0.87	4.37772286916997	0.0702226089028812	0.791012937306143	0.962220480349786
Nudt6	-0.19	0.88	2.0010246683599	0.0702101909889519	0.791030987926599	0.962220480349786
LOC117718018	-0.37	0.77	0.029456220738919	0.0701520720586828	0.791115492043118	0.962246230935161
Trnau1ap	-0.12	0.92	4.61542535533152	0.069918193282714	0.791455927764042	0.962438483156723
Itgb3bp	0.16	1.12	2.74293397148573	0.0698870168366859	0.791501354427184	0.962438483156723
Zc3h3	0.16	1.12	3.17274151553342	0.069881723279714	0.791509068654496	0.962438483156723
Mpp7	0.12	1.09	4.7051004746202	0.0698694585102353	0.791526943134552	0.962438483156723
C12H3orf38	0.13	1.1	3.92381265700836	0.0696641360946106	0.791826426354018	0.962725583834555
Naa15	-0.12	0.92	6.61278782968872	0.069603752995506	0.79191459093706	0.962731367087146
LOC117722623	0.22	1.17	1.57680036665909	0.0695740899627348	0.791957916530978	0.962731367087146
Vac14	0.14	1.1	3.82871931692201	0.0694725391712399	0.792106315668988	0.962762918728879
Snrpa1	-0.12	0.92	4.88726113449574	0.0694696023180656	0.792110609103599	0.962762918728879
Pygo2	0.11	1.08	5.38184262354033	0.0693890897502079	0.792228349592525	0.962785582078271
LOC117714209	0.56	1.47	-1.3805983268681	0.0693701919970984	0.792255995994376	0.962785582078271
LOC117720818	-0.48	0.72	-1.13615239296421	0.0690585911123387	0.792712433285515	0.963103668562452
Pradc1	-0.21	0.87	2.21008439389875	0.0690392306384968	0.792740829068761	0.963103668562452
Htd2	0.14	1.1	3.95413802467917	0.0689440610950609	0.792880475062335	0.963103668562452
Il34	0.26	1.2	1.51135968826474	0.0688744309069174	0.792982711438536	0.963103668562452
LOC117723967	0.31	1.24	0.470047658057055	0.0688401190611385	0.793033111035965	0.963103668562452
Rprd1b	-0.11	0.93	5.42430845865707	0.0688364706746241	0.793038470826404	0.963103668562452
Cacna1i	0.39	1.31	-0.0574776642312697	0.0688299663970486	0.793048026540578	0.963103668562452
Cadm2	-0.26	0.84	1.01878145607575	0.068812958714755	0.793073015539692	0.963103668562452
LOC117724718	-0.47	0.72	-0.449182363751918	0.0688025815037543	0.793088264160128	0.963103668562452
Smg9	0.16	1.11	3.35593702137718	0.0687515287124123	0.793163300739867	0.963117809154476
LOC117718801	-0.28	0.83	0.86759477974517	0.0686269359684628	0.793346550263548	0.963119889661722
Il18bp	0.16	1.12	2.75034454593647	0.0686045356819633	0.793379515186127	0.963119889661722
LOC117719762	0.23	1.17	1.25633765445709	0.0685417092318601	0.793472003140107	0.963119889661722
Rhebl1	-0.29	0.82	0.559170636928863	0.0685128135481223	0.79351455620541	0.963119889661722
Twf2	0.16	1.12	3.86153811204114	0.0685068012523127	0.79352341138385	0.963119889661722
Ncoa1	-0.11	0.93	5.44784996877118	0.0684066670880001	0.793670954548587	0.963119889661722
Riok3	-0.12	0.92	6.34508367547591	0.0683994606844045	0.793681577307696	0.963119889661722
LOC117705729	-0.33	0.8	3.55305544101099	0.068364926343687	0.793732491718274	0.963119889661722
Arrb1	0.12	1.09	5.21429943972582	0.0683311051188644	0.793782368091056	0.963119889661722
Zeb2	-0.12	0.92	6.51480211395015	0.068319871321711	0.793798937559671	0.963119889661722
Raly	0.12	1.09	6.42797545169424	0.0682660785360518	0.793878300264796	0.963139265026196
Slc38a10	-0.15	0.9	7.79756135389072	0.0681173621877136	0.794097881578439	0.963310061310976
Hipk1	-0.12	0.92	6.80960576664228	0.0680848699904417	0.794145890733889	0.963310061310976
Fmod	0.32	1.25	3.84154527634281	0.0679700468391538	0.794315646865663	0.963439056588697
Bad	-0.14	0.91	3.49960749229263	0.0678948473009615	0.794426905899384	0.96345533834985
Znf862	0.26	1.19	0.833043379140623	0.0678752580426973	0.794455899351473	0.96345533834985
Mkrn3	-0.23	0.85	1.63467482207502	0.0678175172697264	0.794541385676764	0.963482103327246
Fut11	0.11	1.08	5.44154886399877	0.0676807775941823	0.794743986502536	0.963650868869355
Rps14	-0.12	0.92	6.8407264983441	0.0676193188559389	0.794835118238004	0.963651865206305
Acer3	0.12	1.09	4.47941682511754	0.0675946816959683	0.794871662921438	0.963651865206305
Eif4e	-0.13	0.91	7.1595467297544	0.0674958112451582	0.795018390567868	0.963670992037359
Zc3h18	-0.13	0.92	6.6432761959854	0.0674874197240118	0.795030849196183	0.963670992037359
Spata2	-0.13	0.92	4.23019870214195	0.0673986171585701	0.795162742284629	0.963670992037359
Rgl1	-0.12	0.92	6.19204302095013	0.067287321586881	0.795328173902977	0.963670992037359
Nudt2	-0.15	0.9	3.00341332545654	0.0672829580278459	0.795334662944599	0.963670992037359
Cbx5	-0.12	0.92	5.92833509773112	0.067188679760092	0.795474918885549	0.963670992037359
Emcn	-0.14	0.91	4.59708698373196	0.0671710532910055	0.795501153090039	0.963670992037359
Ccdc117	0.12	1.08	5.60942507986074	0.0671038216064204	0.795601250533065	0.963670992037359
LOC117710596	0.57	1.49	-0.00651087712699661	0.0670578428362436	0.795669736530403	0.963670992037359
LOC117709356	0.44	1.36	-0.350646560182998	0.067033083307928	0.795706626559682	0.963670992037359
Slc41a1	-0.15	0.9	4.29635325983931	0.0669453090545371	0.795837462883136	0.963670992037359
Ypel4	-0.14	0.91	3.69553649495477	0.066919836984113	0.795875448687822	0.963670992037359
Gna13	-0.11	0.92	5.4413811953563	0.0669015396046906	0.795902739831806	0.963670992037359
Ptp4a3	0.12	1.08	5.10760762800789	0.066893545238333	0.795914664942368	0.963670992037359
Smim13	-0.12	0.92	4.78621594676675	0.0668618622135879	0.7959619336491	0.963670992037359
Med10	0.12	1.09	4.42397111104955	0.0668533588056757	0.795974622132266	0.963670992037359
Gaa	0.15	1.11	6.25153080822016	0.0668329800541851	0.79600503408547	0.963670992037359
Asdurf	0.12	1.08	5.54011628964018	0.0667937544214761	0.796063585853016	0.963670992037359
Nsf	0.12	1.09	5.72193138894053	0.0667743325550245	0.796092583496406	0.963670992037359
Gstcd	-0.18	0.88	2.17066429017876	0.0666228326061817	0.796318933710536	0.963755634275117
Nnt	-0.16	0.89	8.58430100988224	0.0665896246018403	0.796368585175393	0.963755634275117
Mettl15	0.2	1.14	2.3281125520388	0.0664971262455261	0.79650695518941	0.963755634275117
Sf3b2	0.15	1.11	8.22175155832016	0.0664730900758088	0.796542928141719	0.963755634275117
LOC117706606	-0.46	0.73	-0.810353969930589	0.0664268398969385	0.796612166487707	0.963755634275117
Osbpl11	0.11	1.08	5.32791953647278	0.066422374396789	0.796618852878514	0.963755634275117
Selenot	0.14	1.1	8.05830057827467	0.0663401445770848	0.796742022093693	0.963755634275117
Hlx	-0.16	0.9	2.92880834767646	0.0663142781015047	0.796780783425102	0.963755634275117
Tmem38a	0.13	1.1	5.91060325828493	0.0662913821290756	0.79681510013561	0.963755634275117
Nmd3	0.11	1.08	4.91807124774082	0.0662365219215713	0.796897350876794	0.963755634275117
Il2rg	-0.23	0.85	1.85945636062678	0.0662192883454491	0.796923196306534	0.963755634275117
Mamdc4	0.24	1.18	1.39272196807323	0.0662189411301206	0.796923717066958	0.963755634275117
Hectd1	0.13	1.09	7.473922754768	0.0661385798584788	0.79704428367353	0.963824721573697
Dusp1	0.12	1.08	6.11979448045087	0.0660804787699161	0.797131501811696	0.963833074971931
Lyve1	-0.22	0.86	5.3255519003828	0.0660494680162973	0.797178070170295	0.963833074971931
Krba1	0.14	1.1	3.94339635619312	0.0659985235063503	0.797254598041498	0.963844912381609
Abce1	-0.12	0.92	7.08057367892461	0.0659585011681723	0.797314740920955	0.963844912381609
Rab5a	-0.12	0.92	6.24841478226623	0.0659161335183938	0.797378429374202	0.963845212624891
Foxm1	-0.28	0.82	0.409360709447618	0.0658320544947877	0.797504884385064	0.963890571756723
Thbd	0.17	1.12	7.8083003491672	0.0658068288267684	0.797542840620929	0.963890571756723
Misp3	-0.35	0.79	-0.534043847871366	0.0656481499544608	0.797781777501257	0.964033564265643
Dnttip1	0.13	1.09	4.11350335536044	0.0655810605998717	0.797882892458786	0.964033564265643
Adcyap1	-0.6	0.66	-1.1922634854738	0.0655286571328455	0.797961911652824	0.964033564265643
Uhrf1bp1	-0.13	0.91	3.76467657406995	0.065464186725543	0.798059172789016	0.964033564265643
Gpr143	-0.51	0.7	-1.39831265256182	0.0654343851261467	0.798104149226544	0.964033564265643
Hoxd3	-0.51	0.7	-1.39831265256182	0.0653925291685886	0.79816733647595	0.964033564265643
Snrpb	0.11	1.08	4.6621604252032	0.0653428279484549	0.798242395200888	0.964033564265643
Chrm4	0.4	1.32	-0.625848185705371	0.0653191872971055	0.798278107957949	0.964033564265643
Pigk	-0.11	0.93	5.67065335779934	0.0653091035319188	0.798293343095489	0.964033564265643
Nfib	0.15	1.11	8.42382784985598	0.0653075566132386	0.798295680380837	0.964033564265643
Vps28	-0.11	0.93	4.88348187385466	0.0652080112880218	0.798446148419489	0.964098296370756
Commd10	0.14	1.1	3.3299187918576	0.0651768040719514	0.7984933449675	0.964098296370756
Tom1	0.11	1.08	4.67613822268646	0.0651449269624547	0.798541567063035	0.964098296370756
Slc35a2	0.15	1.11	2.94697207481462	0.0651042557860357	0.798603110631605	0.964098296370756
LOC117708416	-0.46	0.73	-0.444010456594523	0.065011660690165	0.798743301817465	0.964116539015434
Cdk1	0.28	1.21	0.221541572260773	0.0649571256170494	0.798825918977117	0.964116539015434
Tbc1d22b	-0.12	0.92	4.58676772754604	0.06495702155576	0.798826076658636	0.964116539015434
Sh3bp5l	0.11	1.08	4.86025958958565	0.0649119612274732	0.79889436811223	0.964116539015434
Ccdc91	-0.12	0.92	7.01942268665091	0.0648409378399879	0.799002059304682	0.964116539015434
Lrrc31	0.51	1.43	-1.28016466731306	0.0648185581337142	0.799036006170377	0.964116539015434
Cdk13	0.11	1.08	5.64667265776044	0.0647409988717307	0.799153700970178	0.964116539015434
LOC117719929	-0.17	0.89	2.66135676158215	0.064716952858296	0.799190205609919	0.964116539015434
Hells	0.19	1.14	1.74346327441151	0.0647116574931996	0.799198245558946	0.964116539015434
Rnf141	-0.12	0.92	6.73849503449117	0.0646082637489918	0.799355298442593	0.964116539015434
LOC117694470	0.54	1.45	-1.5668126481034	0.0646075922278504	0.799356318905953	0.964116539015434
Rtf1	-0.13	0.91	7.22353731995506	0.0645732576693505	0.799408502241255	0.964116539015434
LOC117721357	0.39	1.31	-0.617131559318303	0.0645504497134031	0.799443175048801	0.964116539015434
LOC117719059	-0.37	0.77	-0.00533798061286237	0.0643409861327457	0.799761908390432	0.964363133050837
Rsrc1	-0.11	0.93	5.20580095171034	0.0643326539480977	0.799774598594125	0.964363133050837
Otof	0.27	1.21	0.0792971196952842	0.0642183949729498	0.799948707251952	0.964496524821752
Spock2	0.13	1.1	5.12516703518878	0.0641588803224185	0.800039461403528	0.964529403039502
Csnk2a2	0.11	1.08	4.54360161257872	0.0640626567784576	0.800186287914158	0.964585264264405
Prom2	0.31	1.24	0.714363838270531	0.0640453073580725	0.800212773697661	0.964585264264405
Cep112	-0.14	0.91	3.70768601204679	0.0639695482830795	0.8003284729427	0.964648194321178
Pikfyve	0.11	1.08	5.920601881595	0.0638413031976681	0.800524495071308	0.964684620055978
Fyco1	0.13	1.09	7.30195226125282	0.0638104786526312	0.800571641487468	0.964684620055978
Mycbpap	-0.33	0.79	-0.87220993782787	0.0637633542327178	0.800643742129795	0.964684620055978
Me2	0.12	1.09	4.33543378459454	0.0636967581745448	0.800745682838534	0.964684620055978
Gys1	-0.15	0.9	5.07913886081192	0.0636913349129369	0.800753986893468	0.964684620055978
Tpm3	-0.15	0.9	8.66113890113407	0.0636675287142582	0.800790443204327	0.964684620055978
Tnfsf10	-0.19	0.88	1.81164932787168	0.0636592248957968	0.800803161202264	0.964684620055978
Tram1l1	-0.35	0.78	-0.036619660501127	0.0634991881171674	0.801048443584493	0.96490359180046
Mog	-0.44	0.74	-0.267253596914222	0.0634053459620807	0.801192424858887	0.964935769700415
Trappc12	-0.12	0.92	4.34111351242347	0.0633702027846216	0.801246373916612	0.964935769700415
Mrs2	-0.12	0.92	4.46661321338626	0.0633576207176654	0.801265692788813	0.964935769700415
Znf189	0.14	1.1	3.32222150259564	0.063233340526808	0.801456625896794	0.965053975096185
LOC117718353	-0.56	0.68	-1.584604685352	0.0632110528784393	0.80149088776171	0.965053975096185
Igsf9b	-0.34	0.79	-0.554842302012958	0.0631316194856484	0.801613049636193	0.96512457905719
LOC117723174	0.36	1.28	-0.49701289484841	0.062966321648787	0.801867525984116	0.965339951818132
Hmgn3	-0.12	0.92	5.16624515332488	0.0629105430317036	0.801953477383513	0.965339951818132
Zcchc3	0.13	1.1	3.66220895289224	0.0628823855568647	0.801996881694198	0.965339951818132
Wbp1	-0.13	0.92	4.08531571393776	0.0627834760397012	0.802149431102118	0.965339951818132
Tyw5	-0.14	0.91	3.43731655839714	0.0627206840940904	0.802246342200485	0.965339951818132
LOC117708655	0.35	1.28	0.0249297375397847	0.0626332174805944	0.802381421359595	0.965339951818132
Atp9a	-0.12	0.92	6.88137936088526	0.0624712960262395	0.802631749697197	0.965339951818132
Gpr137	-0.19	0.88	2.56330492617676	0.0624515067318638	0.802662367300603	0.965339951818132
Gnrh1	-0.55	0.68	-1.5842569565148	0.0623767767194607	0.802778034595899	0.965339951818132
LOC117715721	-0.55	0.68	-1.5842569565148	0.0623767767194607	0.802778034595899	0.965339951818132
Lamb1	-0.16	0.9	6.64550940679915	0.0623617992361805	0.802801225634472	0.965339951818132
Bloc1s4	0.15	1.11	2.77546924130753	0.0623503665926939	0.802818929857125	0.965339951818132
Mrgbp	-0.12	0.92	4.60860446846493	0.0623188127048868	0.802867802138204	0.965339951818132
LOC117693227	0.26	1.2	0.196979379961778	0.0622737942768041	0.802937551749331	0.965339951818132
LOC117693547	-0.5	0.71	-0.842096128768589	0.0622653321091802	0.802950665656845	0.965339951818132
Ntsr2	0.51	1.42	-0.676023332136873	0.0621502905096127	0.803129040790054	0.965339951818132
Arpc4	-0.11	0.93	5.71641895695548	0.0620953437804392	0.803214299067275	0.965339951818132
Rexo5	-0.15	0.9	2.93467306079736	0.0620514583957106	0.803282422754187	0.965339951818132
LOC117725092	0.15	1.11	3.04016379976187	0.0620173315875927	0.803335415798275	0.965339951818132
Oard1	-0.12	0.92	6.96780190441059	0.0620048979076073	0.803354727006205	0.965339951818132
Xpc	0.13	1.09	7.24464887914516	0.0620035977803282	0.803356746400679	0.965339951818132
Pwwp2b	0.16	1.12	2.92238654942639	0.0619919124574508	0.803374897384077	0.965339951818132
Hnrnpk	0.16	1.12	9.00771501813999	0.0619672896146533	0.803413150355225	0.965339951818132
Men1	0.11	1.08	4.62428477539438	0.0619255241057239	0.803478053882296	0.965339951818132
Capsl	0.38	1.3	-0.0142518875262365	0.0619160914202874	0.803492715475946	0.965339951818132
Abl2	0.12	1.08	4.87292016146531	0.0618626858762248	0.803575748186179	0.965339951818132
LOC117705832	0.2	1.15	10.8289392239343	0.0617875417824528	0.803692643559641	0.965339951818132
Atp6v1a	0.11	1.08	6.29371974962365	0.0617060114154822	0.803819558923735	0.965339951818132
Carm1	-0.11	0.93	5.14252485315701	0.061647477095677	0.803910732082077	0.965339951818132
Ggnbp2	-0.12	0.92	7.40872350034987	0.061644126579439	0.803915952242194	0.965339951818132
Mthfsd	0.12	1.08	4.24992089150519	0.0616402733972702	0.803921955750405	0.965339951818132
LOC117709763	-0.55	0.68	-1.58390925129025	0.061549148184529	0.804063992858147	0.965339951818132
LOC117711540	-0.55	0.68	-1.58390925129025	0.061549148184529	0.804063992858147	0.965339951818132
Itprid1	-0.62	0.65	-1.41832383489585	0.0615152191597979	0.804116906632215	0.965339951818132
LOC117706336	0.5	1.41	-0.454046134339728	0.0614786493683566	0.80417395614395	0.965339951818132
Tmem156	-0.44	0.74	-0.606897652724694	0.0614075321714589	0.804284951802094	0.965339951818132
LOC117719274	-0.33	0.8	1.01261012977918	0.0614061002849464	0.80428718730919	0.965339951818132
Med31	-0.14	0.91	3.61545281522488	0.0613820003507435	0.804324817050553	0.965339951818132
LOC117713411	-0.51	0.7	-1.11351704779038	0.0613709442128574	0.804342082775558	0.965339951818132
Tstd1	-0.21	0.87	1.22477191466528	0.0613428282072628	0.80438599733756	0.965339951818132
Bcl2l13	0.11	1.08	4.97314551915975	0.0613357777758603	0.804397011124699	0.965339951818132
Polr3f	0.11	1.08	4.29727976959029	0.0612745181501325	0.804492735756126	0.965378574705222
Ddx47	-0.11	0.93	6.32279680182974	0.0611756962753425	0.804647262463635	0.9654065542294
Ccdc127	0.11	1.08	5.51305230511693	0.0611315945419957	0.804716266613781	0.9654065542294
Sf3b1	0.16	1.12	9.03803874712038	0.0611298492802129	0.804718997895606	0.9654065542294
Ubn1	0.11	1.08	6.88562801636841	0.0610971213737177	0.804770223742207	0.9654065542294
Avl9	0.11	1.08	5.31614395684999	0.0608983276853663	0.805081689639889	0.96566218306648
Ak6	-0.11	0.93	4.73287590057437	0.0608765804796342	0.80511579542728	0.96566218306648
Commd6	-0.14	0.91	3.46521192817808	0.060839478413961	0.805173996912142	0.96566218306648
Bcar1	-0.11	0.93	5.07453637984158	0.0606935047479567	0.805403166669651	0.965747727319978
Astn1	-0.48	0.72	-0.426583839515209	0.0606856321932252	0.805415534404264	0.965747727319978
Rftn2	0.13	1.1	4.20282599774124	0.0606687695346779	0.805442028399707	0.965747727319978
Rpia	-0.11	0.92	5.04800601779321	0.0606049849601584	0.805542279742886	0.965747727319978
Sncg	-0.17	0.89	7.15598810569238	0.0605917103706677	0.805563150682952	0.965747727319978
Cd99l2	-0.11	0.93	6.2575656584166	0.0605394921464003	0.80564527419346	0.965754855501088
Slc26a9	0.49	1.4	-1.0482794552596	0.0604827186673589	0.805734604376462	0.965754855501088
Arfgef2	-0.11	0.93	6.23319117273123	0.060466714676985	0.80575979387427	0.965754855501088
Capza2	0.14	1.1	7.91399481799428	0.0604263125540716	0.80582340057004	0.965754904540555
C1H11orf42	0.3	1.23	-0.487504284096366	0.0603201141190022	0.805990700671416	0.965879217171543
Faap100	0.16	1.12	3.4263056771628	0.0602492850678162	0.80610236830239	0.965936846882105
Cnbp	-0.18	0.89	9.82812788300412	0.059978364109065	0.806530140175775	0.966370429921947
Ptgdr2	0.26	1.2	0.424342105962925	0.0599396076454934	0.806591418537499	0.966370429921947
Timm10b	-0.11	0.93	4.95955353041388	0.0597064648255201	0.806960487643368	0.96673637350305
Tigd5	0.25	1.19	0.974747309014789	0.0596570127859497	0.807038869189294	0.966754043963806
Herc2	0.12	1.09	7.3038767372897	0.0595134785903393	0.807266566231251	0.966950562973147
Mtdh	0.13	1.1	8.01737288256926	0.0594718809842061	0.807332609410881	0.966953435930589
Trex1	0.2	1.15	1.57093791077487	0.0593777213961024	0.807482193999357	0.967004583286774
Ap1m1	0.1	1.07	5.34057675757684	0.059351573984396	0.807523754804929	0.967004583286774
Cxcr4	-0.22	0.86	1.00993514086625	0.059293640335139	0.807615873782644	0.967004583286774
LOC117714894	-0.47	0.72	-1.39388388825338	0.0592594431731044	0.807670272288332	0.967004583286774
Dhps	0.12	1.09	4.3213980083331	0.0592158011087567	0.807739719252249	0.967004583286774
Pou2f1	0.24	1.18	0.493742637110685	0.0591742516572877	0.80780586146525	0.967004583286774
Wnk3	0.22	1.16	1.30141788836793	0.059164838375513	0.807820849804235	0.967004583286774
Snx3	0.11	1.08	6.62598597424487	0.0590618498545628	0.807984916286284	0.967008477566563
Ctdnep1	-0.12	0.92	4.21323180963106	0.0590241782404455	0.808044967116101	0.967008477566563
Fzd1	0.12	1.08	5.54976642481839	0.0590153608925879	0.808059025432258	0.967008477566563
Fbxo31	-0.1	0.93	5.31581209680171	0.0590030246045668	0.808078696188053	0.967008477566563
Rack1	0.15	1.11	8.8069246921401	0.0588723044466625	0.808287269187472	0.967135474705182
Mapk9	-0.11	0.93	6.4377381360315	0.0588567307748528	0.808312134391259	0.967135474705182
Znf770	0.12	1.08	4.29054282725813	0.058805221876554	0.808394399244188	0.967157737437354
Ube4b	0.11	1.08	6.62594593974691	0.0586558636830519	0.80863315509705	0.967270910020393
Pglyrp1	-0.19	0.87	1.58123927201838	0.0585864080303011	0.808744292731935	0.967270910020393
Ccsap	-0.16	0.9	2.41170622451659	0.0585150655104205	0.808858522216881	0.967270910020393
Aimp1	0.1	1.07	5.6645361665996	0.058475208903615	0.808922370387003	0.967270910020393
Atf6b	0.11	1.08	4.73229074358587	0.0584731171415522	0.808925721914893	0.967270910020393
Zic2	-0.48	0.72	-1.39376991337936	0.0583947545607955	0.809051324183593	0.967270910020393
Yrdc	0.18	1.13	1.65699380672613	0.0583146189381931	0.809179860626641	0.967270910020393
Gemin5	0.12	1.09	3.97953901712913	0.0582573495103391	0.809271777282627	0.967270910020393
Tsc1	0.1	1.08	5.92000740162718	0.058204241141292	0.809357058231644	0.967270910020393
Wbp2nl	0.51	1.42	-0.909798378091959	0.0581885329098588	0.80938229025985	0.967270910020393
Pp2d1	-0.15	0.9	2.71080574282671	0.0581603170335387	0.809427622287677	0.967270910020393
Frat2	-0.37	0.77	-0.745346275755707	0.0581204550043459	0.809491685025568	0.967270910020393
Gjb4	-0.51	0.7	-1.12382442224509	0.058085797218749	0.809547402856139	0.967270910020393
Etaa1	0.16	1.12	2.7012594057207	0.0580854064443623	0.809548031187564	0.967270910020393
Tmie	0.35	1.28	-0.438276250709857	0.0580633304128657	0.809583531169844	0.967270910020393
Pbx2	-0.11	0.93	6.53845095949927	0.0580588511603612	0.809590735028948	0.967270910020393
Hps1	0.13	1.1	3.39917669487968	0.0580377231331934	0.809624718621199	0.967270910020393
LOC117702895	-0.24	0.85	3.40090523540913	0.0580313479217427	0.809634974180829	0.967270910020393
Gnat2	-0.42	0.75	-0.748795370784886	0.0579105705126652	0.809829376910565	0.967297882552955
Trim45	-0.14	0.91	3.88012028875048	0.057906627659444	0.809835726921221	0.967297882552955
Gnb1l	0.18	1.13	2.07533161575722	0.057898664100307	0.809848553022681	0.967297882552955
Cxcl14	0.43	1.35	-0.433612160778981	0.0577653933952771	0.810063337334527	0.967322124255963
Nosip	0.1	1.07	4.79674877014758	0.0577602456102294	0.810071638962006	0.967322124255963
LOC117710998	0.19	1.14	3.43574253957843	0.0576913926808977	0.81018271297257	0.967322124255963
Slamf8	0.39	1.31	-0.5930381349444	0.057640535619667	0.81026480094975	0.967322124255963
Wdr83os	0.14	1.11	3.02288607093705	0.057579090464601	0.810364030193514	0.967322124255963
Mterf3	0.13	1.09	3.70946277945295	0.0575683620178367	0.810381361558641	0.967322124255963
Ctnnbl1	-0.11	0.93	5.81413261926133	0.0575177769606391	0.810463102661148	0.967322124255963
Pcyt1b	-0.34	0.79	0.176955787143014	0.0574783165420882	0.810526893699569	0.967322124255963
Cntn2	-0.18	0.88	3.31962989674716	0.0573588157676985	0.81072021797526	0.967322124255963
Prag1	0.16	1.12	3.1777367830951	0.057357447978859	0.810722431969376	0.967322124255963
Clns1a	0.1	1.08	6.10671870887983	0.0573379778637068	0.810753950621627	0.967322124255963
LOC117706231	0.44	1.35	-0.98735704539491	0.0573257948817592	0.810773675579778	0.967322124255963
Ripor3	0.16	1.12	2.42377326222416	0.057321870746613	0.810780029455256	0.967322124255963
Znf800	0.14	1.1	3.56431601611111	0.0573132164674934	0.810794043091258	0.967322124255963
Raf1	0.11	1.08	6.90236831093554	0.0572947908785517	0.810823882867089	0.967322124255963
Fam117a	0.14	1.1	2.78857692209999	0.0571833684519241	0.811004436862206	0.967461558515036
Plekho1	0.11	1.08	5.1122690160421	0.0571230381932195	0.811102276383782	0.967500004724698
Hs3st3a1	0.41	1.33	-0.640099054152881	0.0570596369282796	0.811205155131812	0.967500004724698
Zc3h6	0.1	1.07	5.4154144238433	0.0570457435083471	0.811227707509242	0.967500004724698
Syt13	-0.37	0.77	0.713297472104361	0.0569742356022616	0.811343828065195	0.96750080545078
Znf483	0.57	1.49	-1.38708841108836	0.0569546786334367	0.811375599728742	0.96750080545078
LOC117706271	-0.58	0.67	-1.11106337280702	0.0568992249065348	0.811465719550313	0.96750080545078
Mis18bp1	-0.51	0.7	-1.4280633777835	0.0568885323859014	0.811483101682307	0.96750080545078
Cntnap2	-0.44	0.74	-0.787895393029833	0.0567824708282352	0.811655612603791	0.96757527024638
Chad	-0.22	0.86	3.46875535735421	0.0567718299348847	0.811672929591925	0.96757527024638
Fyttd1	0.12	1.09	7.40392913373027	0.056692837449152	0.811801535606373	0.967636938950064
Ddost	0.11	1.08	6.95888978793087	0.0565455205386087	0.812041632356396	0.967636938950064
LOC117694591	0.23	1.17	0.732017131341752	0.0565316003942122	0.812064336453797	0.967636938950064
Nek2	-0.23	0.85	0.552263451069456	0.0564990438060509	0.812117448582304	0.967636938950064
Foxg1	-0.27	0.83	0.966297341120078	0.0564937392161076	0.81212610390956	0.967636938950064
Ripply3	0.23	1.18	1.20600933535599	0.0564126749164844	0.812258427343299	0.967636938950064
LOC117702864	-0.16	0.9	2.36398780511555	0.0563816813948377	0.812309045440687	0.967636938950064
Zmat5	-0.17	0.89	2.12520885297012	0.0563743214718331	0.812321067702222	0.967636938950064
LOC117710279	-0.1	0.93	5.22663524693368	0.0563603931513925	0.812343821556021	0.967636938950064
Hoxa10	0.31	1.24	-0.0609859273825643	0.0562785635815901	0.812477561590978	0.967636938950064
Med11	0.15	1.11	2.7636811517151	0.0562722231039419	0.812487928582083	0.967636938950064
Clec7a	-0.49	0.71	-0.995343485205717	0.0562716059567325	0.812488937680903	0.967636938950064
Kdm6b	0.1	1.07	5.54963318918559	0.0561977036818092	0.812609817744719	0.96770504475588
LOC117716470	0.18	1.13	1.80271907352434	0.0561355943175768	0.812711473384262	0.967750248070154
Col9a2	0.2	1.15	2.19509027778516	0.0560654472785327	0.812826355893282	0.967811193188608
Znf143	0.1	1.07	4.83169517730721	0.0557480893118578	0.813347056076043	0.968178039183683
Tlr6	0.3	1.23	0.87094516303342	0.0557367006960039	0.813365770820054	0.968178039183683
Nle1	0.15	1.11	2.8622662516091	0.0556096604439884	0.81357467118167	0.968178039183683
Marchf10	0.33	1.26	-0.455949999469863	0.0556061975019748	0.813580369042227	0.968178039183683
Nr2f2	-0.11	0.92	6.19332649509871	0.0555928895192803	0.813602267493116	0.968178039183683
Gak	0.11	1.08	6.21820817692806	0.0555892692024169	0.813608225248207	0.968178039183683
Abcc10	0.13	1.1	3.50360975968932	0.0555107651050979	0.813737465497339	0.968178039183683
Camk2b	-0.23	0.85	2.14457815404909	0.0554920194525117	0.813768340479712	0.968178039183683
Ypel3	-0.11	0.93	5.31722450174992	0.0554584020633797	0.813823723710005	0.968178039183683
G6pd	0.12	1.09	5.6029286090117	0.0554570924880835	0.813825881538534	0.968178039183683
Rasl10a	0.15	1.11	2.63209746941811	0.0553879986705814	0.81393976776123	0.968178039183683
Ttc21a	-0.31	0.8	0.0529427864391279	0.0553795813074149	0.813953647086641	0.968178039183683
Nr5a1	-0.54	0.69	-1.36575775439921	0.055373979876113	0.81396288386054	0.968178039183683
LOC117706390	-0.54	0.69	-1.36575775439921	0.0553136639556397	0.814062376215501	0.96821605629681
Magi1	0.1	1.07	5.47452733216305	0.0552391561273943	0.814185357482036	0.96821605629681
Pak6	0.34	1.27	-0.394689545042295	0.0551836966498795	0.814276954716446	0.96821605629681
Mkx	0.41	1.33	-0.305181395483178	0.0551016608105739	0.814412534742302	0.96821605629681
Igf2	0.13	1.09	5.20729090637632	0.05507126814625	0.814462791506157	0.96821605629681
Nup88	-0.1	0.93	5.5751865930363	0.0550421355805497	0.814510978329572	0.96821605629681
Zdhhc18	-0.12	0.92	3.86665856887265	0.0550011573943769	0.814578781221065	0.96821605629681
Necap2	0.11	1.08	5.94747255023616	0.054909347630482	0.814730787311898	0.96821605629681
Aarsd1	-0.11	0.93	6.15306579406523	0.0548786887624417	0.814781577940849	0.96821605629681
Slc25a27	-0.11	0.93	4.16225310993083	0.0547848205078356	0.814937176730216	0.96821605629681
Herpud2	-0.1	0.93	4.98295109815252	0.0547654052254278	0.814969377620149	0.96821605629681
Dcaf10	0.16	1.12	2.10675750818318	0.054762286751866	0.814974550273134	0.96821605629681
Twist1	0.18	1.13	3.01360770282164	0.054653572495134	0.815154973234424	0.96821605629681
LOC117703779	-0.14	0.91	3.41500497371829	0.0546367005189654	0.815182991046773	0.96821605629681
Crk	0.12	1.09	7.59565861830719	0.0546219519301305	0.815207486473283	0.96821605629681
Ak3	0.13	1.1	8.28673626247372	0.054611228995318	0.8152252980185	0.96821605629681
Emp3	0.15	1.11	2.9464336544428	0.0545709227844715	0.815292265955078	0.96821605629681
LOC117707126	0.19	1.14	1.55587686571121	0.054568407979771	0.815296445115397	0.96821605629681
Cct3	0.11	1.08	7.33092430117739	0.0545358792007316	0.815350511343894	0.96821605629681
Znf24	0.11	1.08	4.72738493693244	0.0545233096304352	0.81537140783724	0.96821605629681
Zcchc10	-0.13	0.91	3.44974219421065	0.0545188012488338	0.815378903490885	0.96821605629681
Tmem265	-0.19	0.88	2.30715896111124	0.0545080039408328	0.815396856467958	0.96821605629681
Atp6v0d1	0.1	1.07	5.81703695612788	0.0544294239732948	0.815527570029658	0.968295590142278
Adrm1	0.11	1.08	5.77292874326859	0.0543188197056401	0.815711722983765	0.968315953105629
Dis3l2	-0.11	0.93	4.2011189863877	0.0543133379606973	0.815720855071998	0.968315953105629
Rabl2b	-0.13	0.92	3.61823617189093	0.0542938086995954	0.815753392993286	0.968315953105629
Stc2	0.2	1.15	3.36496457950079	0.0542660469836349	0.815799657720796	0.968315953105629
Rpl36	-0.13	0.91	8.11673507241483	0.0541916195709966	0.81592375213751	0.968387592080711
Rrp1b	0.13	1.09	3.92597374587759	0.0541224301626833	0.816039193716363	0.96844895095553
Med25	0.11	1.08	4.54749800315228	0.0540811465896511	0.816108111846703	0.968455092032099
LOC117711564	-0.16	0.89	3.09069986806842	0.0538665830181726	0.816466748145192	0.968805006604959
Cep85l	0.14	1.1	3.25872175874233	0.0537443549566596	0.816671385136897	0.968972147941029
Nfe2l2	0.11	1.08	6.90622120820321	0.0536841741172404	0.816772231352051	0.969016126107426
Bbs5	0.12	1.09	3.71895459402974	0.0536006045301464	0.816912369380283	0.969106709455348
Slitrk2	0.43	1.34	-1.13372265014728	0.0535309517675406	0.817029258224893	0.969120093991519
Plaat5	-0.53	0.69	-1.36484001177554	0.053517866453503	0.817051226481759	0.969120093991519
Ddx50	0.11	1.08	6.86009611183171	0.0534031001790252	0.817244022996053	0.969227708432443
Ube2k	-0.12	0.92	7.09553960878284	0.0533359210924484	0.817356978794637	0.969227708432443
Senp7	0.11	1.08	4.14750961226716	0.0532909985756924	0.817432553915558	0.969227708432443
Rnf135	-0.17	0.89	1.82773092699746	0.0532643093172596	0.817477470314906	0.969227708432443
Rusc1	0.11	1.08	4.72491956269278	0.053189212370907	0.817603917541565	0.969227708432443
Ubl4a	0.11	1.08	5.30592873886385	0.0531308109017941	0.817702318147189	0.969227708432443
Eif1	0.12	1.08	7.36488852777446	0.0531213661086689	0.817718237023626	0.969227708432443
Stap1	0.41	1.33	-0.715804653055835	0.0531120050125606	0.81773401630225	0.969227708432443
Irx6	-0.5	0.71	-1.57145570147756	0.053023226346439	0.817883736518866	0.969227708432443
Rtl9	-0.47	0.72	-1.2623913719605	0.0529956351340397	0.817930294424125	0.969227708432443
Zranb2	0.12	1.09	7.90789929280762	0.0529929793321905	0.817934776544929	0.969227708432443
Pax9	-0.47	0.72	-1.2623913719605	0.0529926774569711	0.817935286018586	0.969227708432443
Pamr1	-0.13	0.91	4.15507357436866	0.05293167724661	0.818038267209732	0.969227708432443
Frs3	-0.18	0.88	2.27698909387918	0.052840203179648	0.818192811849083	0.969227708432443
Xcr1	-0.23	0.85	0.779158516823953	0.0528393416609569	0.818194268046613	0.969227708432443
Asrgl1	-0.27	0.83	0.513618477956546	0.0528115236959232	0.818241294583548	0.969227708432443
Rrp8	-0.14	0.91	2.89123834452832	0.0528003316078336	0.818260218594315	0.969227708432443
Hdac3	-0.1	0.93	5.17035381676684	0.0527120384961135	0.818409582058162	0.969227708432443
Psmc4	0.1	1.07	6.07870625759525	0.0527092458469405	0.8184143084674	0.969227708432443
Gcfc2	0.11	1.08	4.36196572546977	0.0526616747160653	0.8184948403147	0.969227708432443
LOC117724228	-0.31	0.81	0.603710783884692	0.0526351100883886	0.818539827496952	0.969227708432443
LOC117693869	-0.11	0.93	4.3685316181663	0.0526318019959957	0.818545430586235	0.969227708432443
Procr	-0.11	0.93	4.51837519536112	0.0525867389594894	0.818621774677693	0.969242567228662
Tnfaip1	-0.1	0.93	5.46967801978506	0.0524066482452825	0.818927221818332	0.969470602740159
Orc2	0.1	1.07	5.6146401143837	0.0523973530663798	0.818943002106702	0.969470602740159
Myo7b	-0.16	0.89	2.24029729623862	0.0523365887352325	0.819046197126008	0.969470602740159
Rtl3	0.46	1.38	-0.510147312364488	0.0522856308991333	0.819132786555175	0.969470602740159
Tcta	-0.1	0.93	5.75986279330253	0.0522176558549803	0.819248361397796	0.969470602740159
Eed	-0.1	0.93	5.45185274731986	0.0521422203504645	0.819376713617908	0.969470602740159
Dido1	0.1	1.07	6.4707620971363	0.0521269713577226	0.819402671385244	0.969470602740159
Cdc42ep1	0.11	1.08	4.72967917451452	0.0520493486189069	0.81953486751809	0.969470602740159
LOC117704596	-0.13	0.91	3.25180715470104	0.05201670556722	0.819590491547961	0.969470602740159
Fam217b	0.14	1.1	2.59458925843672	0.0520028264153554	0.819614147300454	0.969470602740159
LOC117716933	0.1	1.07	4.59930219126604	0.0519760356425656	0.819659819130819	0.969470602740159
Atp7a	-0.1	0.93	6.06018789658495	0.0519475368372868	0.819708416340002	0.969470602740159
LOC117713888	-0.32	0.8	-0.100351547054502	0.0519012463023065	0.81978738255654	0.969470602740159
Spred1	0.1	1.07	5.48465022316146	0.051880914030813	0.819822078732183	0.969470602740159
Nin	0.1	1.07	4.70430257765715	0.0518014494547021	0.819957750365649	0.969470602740159
Ubxn2a	-0.11	0.92	7.14543041894482	0.0517569507695199	0.820033771767899	0.969470602740159
Hoxa6	0.34	1.27	-0.468647406521121	0.0517545089233789	0.820037944404173	0.969470602740159
Cir1	0.11	1.08	6.44488526363985	0.0516727599105393	0.820177697235253	0.969470602740159
Txk	0.36	1.29	-0.961539916974913	0.0516702438566892	0.820182000361931	0.969470602740159
LOC117710357	0.15	1.11	2.6685905572219	0.0516376356968715	0.820237779028236	0.969470602740159
Gabbr2	0.24	1.18	0.999841901425727	0.0515870537632965	0.820324339822605	0.969470602740159
Ppp6r2	0.1	1.07	6.09524120106292	0.0515568888563622	0.820375982230416	0.969470602740159
Tmem154	0.18	1.13	2.64171715558765	0.0515274957582728	0.820426318583349	0.969470602740159
Ildr1	0.47	1.38	-1.37345808536754	0.0515209994090338	0.820437445766918	0.969470602740159
Pthlh	0.12	1.08	4.42756492874704	0.0515019700904693	0.82047004412256	0.969470602740159
LOC117719022	-0.48	0.72	-0.2687953755308	0.051482021691232	0.820504223717492	0.969470602740159
Nol10	-0.1	0.94	5.101272834583	0.0514581601851174	0.820545117178193	0.969470602740159
Cacna1h	0.24	1.18	1.61573769947592	0.051407747828554	0.820631545846295	0.969470602740159
Atrx	0.12	1.09	7.42930225608999	0.0513453036925733	0.820738664007822	0.969470602740159
Pde4a	0.14	1.1	3.94942439166552	0.0513294893378653	0.82076580319576	0.969470602740159
Commd3	-0.1	0.93	5.34225540074247	0.0513139386944346	0.820792494112201	0.969470602740159
Col20a1	-0.35	0.78	-0.94165266480752	0.0512661266505656	0.820874584708507	0.96949219258989
Chn1	-0.17	0.89	3.05530062588325	0.0512160958714318	0.820960527847074	0.969518328766467
Rnf7	-0.1	0.93	4.68309480170719	0.0511571165042937	0.821061899608899	0.969552983608591
Rhog	-0.12	0.92	3.41276130689341	0.0511247802688726	0.821117504119775	0.969552983608591
Ntn1	-0.12	0.92	6.18602676473811	0.0510817826757215	0.821191470248866	0.969564967943038
Nrp2	-0.19	0.88	4.14655840038042	0.0510239056793225	0.821291084187833	0.969607229937505
Mgat1	-0.11	0.93	6.50709042655512	0.0509227585107785	0.821465314462208	0.969697492341011
Dipk2b	-0.28	0.82	2.09876744233099	0.0509054251541095	0.82149519014817	0.969697492341011
Snrnp27	-0.1	0.93	5.93567481860634	0.0507473031003636	0.821767975673422	0.969944131013541
Ep300	0.1	1.07	6.03550244336328	0.050658139521373	0.821921993861922	0.970050559523357
Dusp23	0.18	1.13	1.63591650626634	0.0504777155266738	0.822234088476979	0.970195663365648
Atr	0.12	1.09	3.38675663144361	0.0504626405674647	0.822260191411528	0.970195663365648
Rrm2	-0.19	0.88	1.49985519444152	0.0504525582489217	0.822277651661624	0.970195663365648
Proser3	-0.16	0.9	2.43098256785858	0.0504394399038843	0.822300372353021	0.970195663365648
LOC117704818	-0.39	0.76	-1.21071327896783	0.0503731476680263	0.822415236577879	0.970255838587337
Smpd2	0.12	1.08	3.85540696428598	0.0503224445274948	0.822503143246679	0.970284203381224
Ddx31	-0.12	0.92	3.45669697055089	0.0501968036801814	0.822721173948808	0.970342401336502
Adcy10	-0.44	0.74	-0.966008062530658	0.050163046664979	0.822779802974153	0.970342401336502
Epop	0.3	1.23	-0.148777541047436	0.0501509432919329	0.822800829100909	0.970342401336502
Fam98b	0.1	1.07	5.09815149857784	0.0501292024710631	0.822838604211745	0.970342401336502
Mtf2	0.1	1.07	4.54601866342059	0.0501100921447557	0.822871815890179	0.970342401336502
Dnajc17	-0.1	0.93	4.74577722038911	0.0500004128099776	0.823062555439796	0.970417911472217
Prkra	-0.1	0.93	4.23108228143544	0.0499693004976712	0.823116701774271	0.970417911472217
C4H4orf33	-0.1	0.93	4.82453371705825	0.04996289011299	0.823127860290573	0.970417911472217
Hsd17b3	0.52	1.44	-1.56877993782652	0.0499091500312123	0.823221434889236	0.970417911472217
LOC117694878	0.52	1.44	-1.56877993782652	0.049880714106481	0.823270970173742	0.970417911472217
Rnf227	0.18	1.13	2.66057682627865	0.0498531009729088	0.823319086347455	0.970417911472217
Atat1	0.17	1.13	1.69132061933182	0.0497195930422354	0.823551922885064	0.970509533288849
Ube2d4	-0.1	0.93	4.84789537157137	0.0497120851189807	0.823565026370993	0.970509533288849
Ppp1r11	-0.1	0.93	5.76210843414279	0.0496986620680866	0.823588456045095	0.970509533288849
LOC117705384	0.11	1.08	5.1897290449413	0.0496030970850772	0.823755358944012	0.970583163773238
Slc7a6os	0.09	1.07	5.28959220230944	0.0495673083461914	0.823817906901417	0.970583163773238
Hipk3	0.12	1.09	8.0503559297348	0.0495531884997578	0.82384259066805	0.970583163773238
Fancl	0.11	1.08	3.71618690756166	0.0495112017684036	0.823916012053472	0.970594399560239
Dnm2	0.11	1.08	6.48597931506402	0.0494060064011057	0.824100108759052	0.970726024718507
Zmiz1	0.11	1.08	6.23294471142701	0.0493074040361035	0.82427285424229	0.970726024718507
Mmgt1	-0.1	0.93	4.85849725553343	0.0493048157395032	0.82427739122425	0.970726024718507
Heatr1	-0.12	0.92	3.67469555763238	0.0492177707355572	0.82443004378729	0.970726024718507
Plcg2	-0.12	0.92	3.68130179015623	0.0492044833452421	0.824453358606019	0.970726024718507
LOC117714718	-0.14	0.91	8.67383477389316	0.0491973177042179	0.824465933222496	0.970726024718507
C7	0.2	1.15	7.99937547226904	0.0491702419440418	0.824513455763691	0.970726024718507
Szrd1	0.1	1.07	6.58292696833964	0.0491510997374968	0.82454706185953	0.970726024718507
Polr2g	-0.1	0.94	5.05056577280997	0.0491037178064835	0.824630275213089	0.970726024718507
Polr2a	0.11	1.08	7.15525837685269	0.0490829989047514	0.824666675511207	0.970726024718507
Ecscr	0.16	1.11	3.29212504139346	0.0490038521459635	0.824805799875805	0.970814573714991
Srpk2	0.1	1.07	6.53332595851673	0.0489525208184485	0.824896093222215	0.970845638262074
Plekha1	-0.1	0.93	6.13862341810736	0.0489052056384942	0.824979366036929	0.97086843595655
LOC117720359	0.26	1.2	-0.312042392226734	0.048810106275667	0.825146864994059	0.970990343107021
Shld1	-0.19	0.87	1.15220252505498	0.0487566280631033	0.825241131607585	0.97102606199768
Efcc1	-0.33	0.8	-0.351207535752323	0.0485917460862133	0.825532112581886	0.971257807881637
Klk11	0.32	1.25	-0.248119523698927	0.0485465591255796	0.825611948125735	0.971257807881637
LOC117709992	-0.13	0.91	8.47407039413247	0.0485364193370589	0.825629868280875	0.971257807881637
Oip5	-0.16	0.9	2.20882408637375	0.0484604613091464	0.825764172171018	0.971297720260647
Col17a1	-0.38	0.77	-0.257421639949027	0.0484158943064932	0.82584302393061	0.971297720260647
Mcm9	0.11	1.08	3.86470670133548	0.0484087950131984	0.825855588121308	0.971297720260647
Rps7	-0.14	0.91	8.68182546240057	0.0483676031444288	0.82592850775493	0.97130829153345
Cfap92	0.32	1.25	-0.301789668538969	0.04825083981508	0.826135384361603	0.971476385031412
Gfra1	-0.12	0.92	3.7959824504878	0.0481772745446469	0.826265859133263	0.97149780788632
Adcy6	0.13	1.09	7.72698194965568	0.0481684655280059	0.826281489732576	0.97149780788632
Sema4b	-0.14	0.91	3.32821023716596	0.0480930475044925	0.826415371809785	0.971580031254822
LOC117694019	-0.17	0.89	1.86701640285004	0.0480501972770973	0.826491488552996	0.971594335003533
Sphkap	0.16	1.12	2.56347702234238	0.047965859840108	0.826641404820434	0.971695385952561
LOC117710273	-0.56	0.68	-1.35675856484931	0.0478907788978535	0.826774983212676	0.971726082397753
Mcm3	-0.11	0.92	3.84976591163838	0.0478526700660094	0.826842825575021	0.971726082397753
Acp6	-0.12	0.92	3.61428529976755	0.0478227514996326	0.826896107245138	0.971726082397753
Ralgds	-0.12	0.92	4.09256019156493	0.0478011002531682	0.826934676622319	0.971726082397753
Slc39a7	-0.11	0.92	7.25762243645911	0.0477387491148709	0.827045799656339	0.971726082397753
Kdm2a	0.1	1.07	6.71883276863991	0.047699964846357	0.827114959859731	0.971726082397753
Sbk1	-0.12	0.92	3.91819068052339	0.0476998130853077	0.827115230538257	0.971726082397753
Fcmr	-0.24	0.85	2.01411256150284	0.0476270524578304	0.827245057200708	0.971783406852119
Atp1b4	-0.47	0.72	-1.29220753428628	0.0475480076751857	0.827386214464416	0.971783406852119
Neurl2	0.27	1.2	0.349743180361609	0.0475309724119173	0.827416651937102	0.971783406852119
Jakmip2	-0.18	0.88	1.97468604146763	0.0474976992582317	0.827476118672907	0.971783406852119
Atg9b	-0.29	0.82	0.247692553800455	0.0474566832787717	0.827549453641944	0.971783406852119
Atrip	-0.13	0.91	2.91990089805897	0.0474513105726928	0.827559062289087	0.971783406852119
Efna3	0.45	1.37	-1.13344957457413	0.0474218489803659	0.827611762078561	0.971783406852119
Med29	-0.11	0.93	4.0795334251818	0.0473738232454326	0.827697705478987	0.971809214786882
C18H16orf87	0.09	1.07	5.86203222511762	0.0473352885569382	0.8277666973833	0.971815117328218
LOC117708662	0.39	1.31	-1.16760828355195	0.0472898502281218	0.827848087255761	0.971835573302178
Pdzd8	0.1	1.07	6.24005503250083	0.0471760309248491	0.828052142177902	0.971919216220143
Znhit3	0.15	1.11	2.67708250728333	0.0471098322314623	0.828170941581574	0.971919216220143
LOC117721285	0.28	1.21	-0.73212599079873	0.0470536914274069	0.82827175972286	0.971919216220143
Htatsf1	-0.12	0.92	8.22078532733455	0.0470308124824637	0.828312863990554	0.971919216220143
Slc6a8	0.1	1.08	5.83837791167775	0.0469550308812079	0.828449087879046	0.971919216220143
Tmem186	-0.1	0.94	4.55822789169619	0.0469245212753347	0.828503963989242	0.971919216220143
Fbxo25	-0.09	0.94	5.03518568300348	0.0469085515185927	0.828532695442956	0.971919216220143
Bcar3	0.11	1.08	5.88185621936025	0.046907745970949	0.828534144852696	0.971919216220143
Adm	-0.11	0.93	4.72035694126241	0.0468678914499616	0.828605870767262	0.971919216220143
Senp5	0.09	1.07	5.73003808670503	0.0467706519225857	0.828781006177137	0.971919216220143
Prokr2	-0.39	0.77	-1.28230053988199	0.0467490026949955	0.828820023930403	0.971919216220143
Hes5	0.34	1.26	-0.727959525679995	0.0466647531830162	0.828971954377677	0.971919216220143
LOC117715087	-0.3	0.81	-0.411534088888735	0.0466025448668637	0.829084229223846	0.971919216220143
Brcc3	-0.09	0.94	5.30843442231334	0.0465704529551646	0.829142180031711	0.971919216220143
LOC117721015	-0.42	0.75	-1.24187013406753	0.0465642181399382	0.829153441136253	0.971919216220143
LOC117711891	-0.21	0.86	1.66462082495192	0.0465476460265659	0.829183376942419	0.971919216220143
Sart1	0.12	1.08	7.20346001451966	0.0465405889437474	0.829196126524626	0.971919216220143
C6H16orf72	-0.1	0.94	5.88243076860359	0.0465225933668429	0.82922864256719	0.971919216220143
Cenpl	-0.16	0.9	2.0595217688609	0.046514634980757	0.829243024600744	0.971919216220143
Eri3	0.1	1.07	4.45995321561918	0.0465095480098965	0.829252218217782	0.971919216220143
Dedd	0.09	1.07	4.83995650754294	0.0464726185421998	0.829318976150441	0.971919216220143
Tmed3	0.1	1.07	6.21220269550617	0.0464335582828523	0.829389616158757	0.971919216220143
Ercc5	0.09	1.07	5.5712030564545	0.0464329688169154	0.829390682438896	0.971919216220143
Ak1	-0.13	0.92	6.67735197727789	0.0463491659259647	0.829542344948293	0.971932468231007
Atg9a	0.1	1.07	5.29784470176551	0.046334475871348	0.829568945088879	0.971932468231007
Dusp19	-0.12	0.92	3.27266987907229	0.0463206920631924	0.829593908248516	0.971932468231007
Mgat2	-0.1	0.94	5.23039419167934	0.0462798997451812	0.829667807935107	0.97194409792259
Cog3	0.09	1.07	5.54423093396217	0.0461862363446861	0.829837618342516	0.97206807521032
Casq1	-0.14	0.91	6.06388326055781	0.0461028516670545	0.829988945204332	0.972170383508551
Metrnl	0.14	1.1	3.60307603188936	0.0460019744396556	0.830172209102494	0.972258079472658
Il1rl2	0.29	1.23	-0.202122186216738	0.0459734129304978	0.830224135035272	0.972258079472658
Slc1a7	0.4	1.32	-0.617630332054767	0.045956002060124	0.830255796951113	0.972258079472658
Rbbp8nl	-0.46	0.73	-0.681641697470503	0.0458295944979383	0.830485859254547	0.972419869772134
Ccne1	0.29	1.22	-0.58544377503561	0.0458097721767223	0.830521966047733	0.972419869772134
Nup58	-0.1	0.93	4.47769961752986	0.0457160291555043	0.830692831795273	0.972483807547011
Zc3h7a	0.1	1.07	7.06368464387089	0.0457095812122077	0.830704591216028	0.972483807547011
Cdk7	-0.1	0.93	4.57924611173001	0.0456534085923015	0.830807072604918	0.972513146879179
Wdr24	0.1	1.07	4.47744482710643	0.0456071824686379	0.830891457054785	0.972513146879179
Atg12	0.09	1.07	5.81519364403568	0.0455906294611595	0.830921684962721	0.972513146879179
Ostm1	0.1	1.07	6.24955028010578	0.0453232791219313	0.831410697811397	0.973010532417852
Zc3h13	-0.12	0.92	7.86427855744822	0.0451616016112695	0.831707155402803	0.973199023823694
Pyroxd2	0.16	1.11	1.92702189240763	0.04514973393997	0.831728938218284	0.973199023823694
Mrpl24	-0.09	0.94	5.91390427705025	0.045130675496777	0.831763925778363	0.973199023823694
Ncdn	0.1	1.07	4.84245092691845	0.0450698655327959	0.831875612582684	0.973207571456745
Foxd2	-0.33	0.8	-0.860796730617271	0.0450561217133614	0.83190086611792	0.973207571456745
LOC117702755	0.32	1.25	-0.315280284150608	0.0450220980405076	0.831963400123754	0.973207571456745
Crebl2	0.1	1.07	6.8243812283154	0.0448740313723089	0.83223582808146	0.973364962805017
Cep57l1	-0.14	0.91	2.53196039938389	0.0448701765163784	0.832242926901186	0.973364962805017
Mgrn1	0.1	1.07	6.28737390080368	0.0448445380806541	0.83229014887119	0.973364962805017
Exog	0.12	1.09	3.41678967383165	0.044766056264117	0.832434787776979	0.973390915555205
Eno2	-0.12	0.92	4.69066999811949	0.0447008360983387	0.832555086791916	0.973390915555205
Ik	0.14	1.1	9.08225714239858	0.0446945452505191	0.832566695148025	0.973390915555205
Ctsb	-0.13	0.91	8.92160079640057	0.0446935055963704	0.832568613679977	0.973390915555205
Sox13	0.09	1.07	5.15891332256729	0.0445562513557576	0.832822101605328	0.973411400497141
Kctd20	0.09	1.07	6.28753845330106	0.0445492343934702	0.832835071829437	0.973411400497141
Iars1	-0.09	0.94	4.86533451146424	0.044542379830134	0.832847742903944	0.973411400497141
LOC117708314	0.13	1.1	2.93470729823061	0.0445215075722705	0.832886332806867	0.973411400497141
Stk24	0.1	1.07	7.07561175708397	0.044510610531584	0.832906483674247	0.973411400497141
Spdl1	0.21	1.16	0.449889145395591	0.0444401515053128	0.833036839124184	0.973488862150122
Focad	-0.13	0.92	3.15258015117427	0.0441674441689086	0.833542391890698	0.973885499515353
Wdr17	-0.27	0.83	1.0274099058814	0.0441658793601238	0.833545297474361	0.973885499515353
LOC117710983	0.14	1.1	4.18931858920175	0.0440588704314209	0.833744122507711	0.973885499515353
LOC117710526	0.09	1.06	5.17132106063997	0.0440206248264117	0.833815244856617	0.973885499515353
Ecd	-0.09	0.94	5.32980677288623	0.0439814233812269	0.833888178189703	0.973885499515353
Atg13	0.09	1.07	5.99809169506542	0.0439711938165415	0.8339072156276	0.973885499515353
Dpp3	0.09	1.06	5.62887236053609	0.0439270522866624	0.83398939047823	0.973885499515353
Mfng	0.18	1.13	1.9703433541018	0.043900603134067	0.834038649458804	0.973885499515353
Dchs2	-0.31	0.81	-0.721749121464156	0.0438675378326394	0.834100252166709	0.973885499515353
Hnrnpa0	-0.09	0.94	6.24571808324414	0.0438587619291946	0.834116606288695	0.973885499515353
LOC117709678	0.44	1.35	-1.34384049671079	0.0437190502064482	0.834377193061767	0.973885499515353
Atf1	0.09	1.07	6.00365036900147	0.0437102390898138	0.834393641892285	0.973885499515353
Psmd2	-0.11	0.93	7.7628723315794	0.0436574018125997	0.834492316268164	0.973885499515353
Ica1	-0.17	0.89	2.23401734182123	0.0435514779998423	0.834690318375826	0.973885499515353
Ogg1	0.11	1.08	3.94474448299117	0.0435351422064352	0.834720877033283	0.973885499515353
Rapgef2	0.09	1.07	5.00389662118267	0.0434968005574763	0.834792624595403	0.973885499515353
Fancm	-0.21	0.86	1.71179736239157	0.0434440362352557	0.834891414839542	0.973885499515353
Pkig	-0.09	0.94	5.56891121758981	0.0434204034506338	0.834935682621974	0.973885499515353
Slc12a8	0.45	1.36	-1.17919643816904	0.043348857003088	0.835069776631208	0.973885499515353
Hoxd9	-0.36	0.78	-0.650549794259337	0.0433212613864891	0.835121527826882	0.973885499515353
Zranb3	0.12	1.09	3.59976866593298	0.0433135822338708	0.835135931916227	0.973885499515353
Mrpl4	-0.09	0.94	5.1896887754927	0.0433080342532597	0.835146339311132	0.973885499515353
LOC117712230	-0.37	0.77	-1.2204751745613	0.0432461049545148	0.835262559034535	0.973885499515353
LOC117712231	-0.37	0.77	-1.2204751745613	0.0432392790056331	0.835275374273399	0.973885499515353
LOC117712232	-0.37	0.77	-1.2204751745613	0.0432225888770854	0.835306713260997	0.973885499515353
LOC117707558	-0.39	0.76	0.0580760468563139	0.0431272539795593	0.835485844341286	0.973885499515353
Dlk2	-0.34	0.79	-1.18408943969502	0.0431136898366615	0.835511347688261	0.973885499515353
Cfl1	0.11	1.08	7.65163562544467	0.0431110097511006	0.83551638728922	0.973885499515353
Slc66a1	-0.11	0.93	3.6982979638868	0.0430866626778077	0.835562176722499	0.973885499515353
LOC117724204	0.26	1.2	4.10951594814282	0.0430085888347911	0.835709100942571	0.973885499515353
Taf5l	0.1	1.07	3.82951221062061	0.0429158056734205	0.835883887058642	0.973885499515353
Mbd1	0.09	1.06	6.05870556026112	0.0428830550609788	0.835945630132095	0.973885499515353
LOC117710926	0.15	1.11	3.57378059789675	0.0428608959747443	0.835987419484197	0.973885499515353
Plscr3	0.12	1.09	3.31541343639572	0.0427806828217352	0.83613878604792	0.973885499515353
Spef1	-0.12	0.92	3.51675284711302	0.0427587532414244	0.836180194106581	0.973885499515353
LOC117718281	0.37	1.29	-1.22681413738308	0.0427028060132413	0.836285885442055	0.973885499515353
Tom1l1	-0.12	0.92	3.34962025492125	0.0426787034652556	0.836331440429408	0.973885499515353
Kctd2	0.09	1.06	4.78183273014036	0.0426705660254413	0.836346823614668	0.973885499515353
Slc10a7	-0.1	0.93	4.23454789516561	0.0426289667352457	0.836425487680948	0.973885499515353
Ttc26	0.11	1.08	3.95414773509579	0.0426161166014412	0.836449795314336	0.973885499515353
LOC117715146	0.14	1.1	2.52317879315604	0.0425391899261711	0.83659539169995	0.973885499515353
Asb1	0.09	1.07	4.84179043035105	0.0424986506772653	0.836672174120032	0.973885499515353
Rrm2b	0.09	1.06	5.80753088787317	0.0424840105409575	0.83669991231184	0.973885499515353
Kif15	0.21	1.16	1.00213184331831	0.0424824519559763	0.836702865605721	0.973885499515353
Art5	-0.38	0.77	-1.15796662242008	0.0424280969056969	0.836805895942296	0.973885499515353
Grb14	-0.1	0.93	7.45436844215804	0.0424229128914272	0.836815725866368	0.973885499515353
Znf462	-0.11	0.93	4.01041745650603	0.0424201694231252	0.836820928282298	0.973885499515353
Slc35f3	-0.26	0.84	0.736187206125461	0.0423691735823848	0.836917663211691	0.973885499515353
Tjap1	-0.09	0.94	4.51750661598074	0.0423583036481633	0.836938290430423	0.973885499515353
Rnf20	-0.1	0.93	7.28700428561574	0.042339620488717	0.836973750782487	0.973885499515353
Rnf4	-0.1	0.93	6.66623424952943	0.0423124282998069	0.837025375717972	0.973885499515353
Adprs	0.09	1.06	5.79294243886999	0.0422714980743668	0.837103115212011	0.973885499515353
Spata1	0.1	1.07	3.85695368820601	0.0422047337075308	0.837230006170047	0.973885499515353
Dhx35	-0.1	0.93	4.06953865992886	0.0422037259912714	0.837231922215511	0.973885499515353
Wdr90	-0.14	0.91	2.46230382339802	0.0422010885650952	0.837236937061843	0.973885499515353
Polr1g	0.12	1.08	3.52554861140577	0.042194608258793	0.83724925951852	0.973885499515353
Neu4	-0.48	0.72	-1.08917209466269	0.0421867879152638	0.837264131401105	0.973885499515353
LOC117720098	0.09	1.07	6.41708414395928	0.0421796358576345	0.837277733667659	0.973885499515353
Trmt10b	0.1	1.07	3.89295960024371	0.0421653259724306	0.83730495278289	0.973885499515353
Iqsec2	0.11	1.08	4.735795183091	0.0421636288344889	0.837308181261755	0.973885499515353
Mettl23	0.12	1.09	3.05737635019879	0.0421361169869046	0.837360526715079	0.973885499515353
Dph3	-0.11	0.92	3.44922664375568	0.0420536916684791	0.837517460047598	0.973885499515353
Pigx	-0.11	0.93	3.9178452909117	0.0420451538077624	0.837533724827729	0.973885499515353
LOC117708720	0.24	1.18	0.0803382213848763	0.0420449849157656	0.837534046587414	0.973885499515353
Fxyd5	0.16	1.12	2.68949190576592	0.042040384286425	0.837542811601896	0.973885499515353
Lpcat4	-0.15	0.9	1.94046197087245	0.0418866149636923	0.837836057432993	0.974084302894805
Slc2a4	0.12	1.08	6.30034788532158	0.0418211080476176	0.837961152745756	0.974084302894805
Klhl3	0.15	1.11	1.95264155562222	0.0418181518293306	0.837966800495637	0.974084302894805
Rasal2	0.1	1.07	4.18221208963726	0.041816352135176	0.837970238849147	0.974084302894805
Lsp1	0.09	1.06	5.59150456942618	0.041760834721529	0.838076343925382	0.974115318186713
C1qtnf4	0.21	1.16	0.704819860708139	0.0417058287138685	0.838181544087365	0.974115318186713
Rnf40	0.09	1.07	6.08236000688644	0.0416725115330243	0.838245299051772	0.974115318186713
Rnf187	-0.1	0.94	6.98717078700671	0.0416379163335484	0.838311527703696	0.974115318186713
Stx4	-0.09	0.94	6.03967887903408	0.0416177682207223	0.838350112225478	0.974115318186713
Pnmt	0.17	1.12	1.30540834653767	0.0416013210077872	0.838381616574044	0.974115318186713
Nup133	0.1	1.07	4.24012178802719	0.0415503156859178	0.838479357646946	0.974124034231433
Dcaf7	0.09	1.06	6.14943918817947	0.0414786934042485	0.838616712361226	0.974124034231433
Plce1	-0.11	0.93	4.88324130185059	0.0414783723446615	0.838617328356055	0.974124034231433
Lsm14a	0.11	1.08	7.83528456940579	0.0412861718635627	0.838986536800053	0.974124034231433
Rbm34	-0.1	0.94	4.57194223101886	0.0412730505267085	0.83901177489672	0.974124034231433
LOC117702006	-0.26	0.84	-0.229048277944821	0.0412724783429255	0.839012875552616	0.974124034231433
Caap1	-0.09	0.94	4.48703018615237	0.0412426527500053	0.83907025923228	0.974124034231433
LOC117713483	-0.22	0.86	1.60242115231964	0.0412281096510583	0.839098247619282	0.974124034231433
LOC117721389	0.19	1.14	0.976587091642111	0.0412279341513488	0.839098585402187	0.974124034231433
Obsl1	0.13	1.1	5.80015146081536	0.0412128333478616	0.839127652603318	0.974124034231433
Pdcd10	-0.09	0.94	5.46281405943353	0.0411976662183671	0.839156853055756	0.974124034231433
Dusp3	0.09	1.07	6.74340876662925	0.0411405518791018	0.839266862445871	0.974124034231433
Rft1	0.11	1.08	3.26063059502617	0.0411257862788754	0.839295315778042	0.974124034231433
Zdbf2	0.3	1.24	-0.0373911453417197	0.0411155567216603	0.839315031267484	0.974124034231433
Hnrnpa2b1	-0.16	0.89	10.754042842669	0.041092148318938	0.839360156037176	0.974124034231433
Mob1a	0.09	1.07	6.54744737103352	0.0410286090968124	0.839482709156475	0.974124034231433
LOC117715361	-0.16	0.9	1.93278859556006	0.0410224708371381	0.839494553734343	0.974124034231433
LOC117723725	-0.09	0.94	6.1550196758149	0.0409972566238194	0.839543217549292	0.974124034231433
Mast3	-0.12	0.92	3.13930607389834	0.0409431426134694	0.839647711032128	0.974142965686756
Slc25a32	0.09	1.07	4.58472881198464	0.040848809368158	0.839830039372418	0.974142965686756
LOC117716587	0.11	1.08	6.86641286170433	0.0408458348994429	0.839835792020315	0.974142965686756
Exoc6	-0.09	0.94	4.95063162643953	0.040797311200031	0.839929668074994	0.974142965686756
Kif9	0.12	1.09	2.61194739267159	0.0407849478849832	0.839953595967909	0.974142965686756
Fech	-0.09	0.94	6.18100455723892	0.0407752293984851	0.839972407723854	0.974142965686756
Sat2	0.09	1.06	5.86156328707248	0.0407566598487439	0.840008358682432	0.974142965686756
Rhot1	-0.09	0.94	5.94870124753053	0.0406997927313025	0.840118507423356	0.974196342793699
Crebbp	-0.09	0.94	6.32756814101068	0.040610357159615	0.84029190175673	0.974235285964024
Wdr46	-0.1	0.93	4.13126359228084	0.0405984866047906	0.840314930873466	0.974235285964024
Brd2	0.1	1.07	7.02341488599462	0.0405281755903979	0.840451407553663	0.974235285964024
Pi4k2a	-0.09	0.94	4.79719896761743	0.0405077040493366	0.840491166839033	0.974235285964024
Csmd2	-0.37	0.77	-0.707812206413112	0.0404645947298921	0.840574926817336	0.974235285964024
Arl4c	0.15	1.11	2.31910579460432	0.0404628273311567	0.840578361804885	0.974235285964024
Usp14	-0.09	0.94	6.13493240299529	0.0404349140853477	0.840632622312375	0.974235285964024
Czib	-0.09	0.94	4.81777930770885	0.0404182203545411	0.840665082537244	0.974235285964024
Rbm15	0.12	1.08	3.11569005287828	0.0403385583790299	0.840820077877053	0.974299083529432
Trim44	0.11	1.08	7.91397177475471	0.040322137481868	0.840852047192823	0.974299083529432
Cyria	0.19	1.14	2.02992954038494	0.0402856344277893	0.840923138081111	0.974299083529432
Med15	0.09	1.06	5.30587665985569	0.0402581710902267	0.840976645916209	0.974299083529432
Kiaa1755	0.15	1.11	2.97550712809571	0.040217340908093	0.841056231975903	0.97431699065268
Jup	0.1	1.08	6.88881868499958	0.0400834294447043	0.841317547116584	0.974545402054153
Lmf1	-0.14	0.91	2.50659315156567	0.0399860939587549	0.84150777285899	0.974560108719616
Gle1	0.09	1.06	5.24353589660757	0.0399830212945163	0.841513781779898	0.974560108719616
Pomgnt2	-0.12	0.92	3.40120146996827	0.0399665177131792	0.841546060393351	0.974560108719616
Gpsm3	-0.17	0.89	0.965955682286876	0.039911413391635	0.841653886695053	0.974560108719616
Ndst3	0.28	1.22	0.161427259649621	0.0398958431013687	0.841684368144959	0.974560108719616
Kiaa0100	-0.11	0.93	8.01002238427536	0.0398801402905746	0.841715115291173	0.974560108719616
Mafa	0.2	1.14	1.07009138425878	0.0397698383766736	0.841931271393308	0.974715364535726
Glb1	-0.09	0.94	5.01808172867058	0.0397462594604998	0.841977518868352	0.974715364535726
LOC117707488	0.28	1.21	0.0199129090753265	0.0396922844871321	0.842083438621064	0.974763709178653
Pold2	0.15	1.11	2.05513032611485	0.0395933707550293	0.84227774009649	0.974914345976381
Hnrnph2	-0.11	0.92	8.16249791219056	0.0395212072233325	0.842419653976962	0.974951964845726
Colgalt2	0.14	1.11	2.56042881119595	0.0395115868445126	0.842438583195859	0.974951964845726
Bivm	-0.09	0.94	5.00469950133192	0.0393424827860969	0.842771707119212	0.975075312624018
Gps1	0.08	1.06	5.24919689507489	0.0393150860292719	0.842825746931136	0.975075312624018
Exo1	0.41	1.33	-1.23083665455942	0.0392872287127366	0.842880715261277	0.975075312624018
Qpct	-0.11	0.93	3.46451981844677	0.039271104275493	0.842912541413828	0.975075312624018
Myo19	-0.14	0.91	2.65035764045891	0.0392473846901131	0.84295937109044	0.975075312624018
Kctd5	0.12	1.09	3.63002928102667	0.0391814753429207	0.843089573450565	0.975075312624018
Rrp36	0.09	1.06	6.34738460735257	0.0391738345512538	0.843104675013143	0.975075312624018
Unc5b	-0.11	0.93	4.95913903537973	0.0391109835418693	0.843228954347042	0.975075312624018
Arrdc2	-0.15	0.9	1.70371769190149	0.0390999366749104	0.843250808745035	0.975075312624018
Sde2	0.09	1.06	4.8750485455378	0.0390966902008671	0.843257231966526	0.975075312624018
Ctsa	0.1	1.07	6.57721843574614	0.0390848750185349	0.84328061090871	0.975075312624018
LOC117708162	0.11	1.08	3.43497361446608	0.039018815965492	0.843411391009517	0.975075312624018
Atg5	0.09	1.06	4.59473818478949	0.0390019241440538	0.8434448509775	0.975075312624018
Mllt11	-0.11	0.93	4.16784098367955	0.038984369149615	0.843479632562514	0.975075312624018
Ppm1j	-0.18	0.89	1.14446177499683	0.0389668965209622	0.843514259037065	0.975075312624018
LOC117707636	0.15	1.11	1.75105021800267	0.0389149564169184	0.843617239265573	0.975075312624018
Nthl1	-0.11	0.93	4.11028042250451	0.0388753076971766	0.843695897764261	0.975075312624018
Ube2z	-0.09	0.94	6.59894034599266	0.0388730428240962	0.843700392269818	0.975075312624018
Poll	0.11	1.08	3.4372938980453	0.0387902194799632	0.843864843790071	0.97519118975451
Nell2	-0.29	0.82	1.14621843880695	0.0386478375841843	0.844147979774892	0.97544419354426
Eif2s3	-0.11	0.93	8.04548826670994	0.0386026330370682	0.844237985321783	0.975474006463902
LOC117724197	-0.42	0.74	-1.5651120331514	0.0385695516847284	0.844303887393538	0.975475966628899
LOC117693720	-0.42	0.74	-1.5651120331514	0.0385258024809048	0.844391086213904	0.975502530062188
Kcnip3	-0.26	0.84	0.4608812677083	0.0384741522118253	0.844494099271617	0.975547357834069
LOC117723793	-0.43	0.74	-1.52848306488121	0.038382592421911	0.844676885858083	0.975607788890072
Hexd	0.12	1.08	3.00267608954668	0.0383818040696887	0.844678460677828	0.975607788890072
Egfl8	-0.1	0.93	4.02541114257292	0.038315503733545	0.844810962994419	0.975607788890072
Cops2	0.09	1.07	6.8725685582926	0.0382727903869992	0.844896389376469	0.975607788890072
Rmc1	0.09	1.06	4.54216517352455	0.0382517964558726	0.844938395227489	0.975607788890072
Abhd13	0.09	1.06	4.71556558760047	0.0382286273386581	0.844984767209216	0.975607788890072
Pcid2	0.09	1.07	4.23434163862486	0.0381941447546429	0.845053809626376	0.975607788890072
Pink1	-0.12	0.92	8.53383384561241	0.0381909906622311	0.845060126492026	0.975607788890072
LOC117710314	0.41	1.33	-1.44259885469462	0.0380187998156991	0.845405393954059	0.975808881160233
Cab39	0.12	1.08	8.51387557002858	0.0379642106500835	0.845515022473753	0.975808881160233
Ddx4	-0.33	0.8	-0.919085447343471	0.0378827829255544	0.845678701585082	0.975808881160233
Stxbp3	0.09	1.06	6.44502865524446	0.0378790197257326	0.845686270462302	0.975808881160233
LOC117718314	-0.1	0.93	4.30735150166453	0.0378366073410383	0.84577160096253	0.975808881160233
Snx27	-0.09	0.94	5.86251869591193	0.0378323625357354	0.845780143920587	0.975808881160233
Ccdc13	0.21	1.15	0.692306618126087	0.0377881682719341	0.845869117432025	0.975808881160233
Cpa3	0.2	1.15	3.6133535905204	0.0377409067890504	0.845964325747488	0.975808881160233
Gemin7	-0.12	0.92	2.74740940474789	0.0376774788929406	0.846092198597843	0.975808881160233
Tmem50a	-0.1	0.93	7.62641793577677	0.0376499891425115	0.846147653584771	0.975808881160233
Slc25a12	0.1	1.07	5.59606093882985	0.0376459202796955	0.846155863473488	0.975808881160233
Nkx2-3	-0.27	0.83	-0.168203915574821	0.0376239336567483	0.846200234629117	0.975808881160233
Hapln3	-0.16	0.89	2.04867115935144	0.0375276886153273	0.84639462504773	0.975808881160233
Slc7a6	0.1	1.08	4.32718362091906	0.0375166057789995	0.846417026146167	0.975808881160233
Smad4	0.09	1.06	6.59347333528243	0.0375049069331457	0.846440676073899	0.975808881160233
Fubp3	0.09	1.06	6.44942912285939	0.0374704503011503	0.846510354491958	0.975808881160233
Rpl35	-0.1	0.93	7.8671532261735	0.0374641218762292	0.846523155485022	0.975808881160233
Accs	0.11	1.08	3.34678169191453	0.0374499129732018	0.846551901015897	0.975808881160233
LOC117720732	-0.24	0.85	0.56894539690438	0.0374133453286802	0.846625905753967	0.975808881160233
Ikzf2	0.27	1.2	-0.601226190605226	0.0372787176972711	0.846898685822605	0.975808881160233
Slain2	0.1	1.07	7.21851893440313	0.0372523329221978	0.846952206024027	0.975808881160233
Napb	0.1	1.07	4.38644322115068	0.0372464815472688	0.846964077909646	0.975808881160233
C1ql1	0.35	1.27	-1.07685829432414	0.0372088011660159	0.84704055101538	0.975808881160233
Med19	0.09	1.07	4.19578002028392	0.0372048191922227	0.847048634858708	0.975808881160233
Mab21l3	-0.42	0.75	-1.56443902787966	0.0371697224860066	0.847119904434188	0.975808881160233
LOC117695035	-0.34	0.79	-1.38450192599036	0.0371472607057681	0.847165535051363	0.975808881160233
Camlg	0.09	1.07	4.19858490788601	0.0370909060777522	0.847280081270042	0.975808881160233
Tex14	-0.29	0.82	-0.686724452798377	0.0370902656252783	0.847281383569946	0.975808881160233
Kif18b	0.4	1.32	-1.43388283886457	0.0370744766748716	0.847313492604402	0.975808881160233
Fam71e1	-0.21	0.86	0.582008173665157	0.0370617341624282	0.847339411452849	0.975808881160233
Rnf145	0.09	1.06	6.21671588599658	0.037025518780751	0.847413100421177	0.975808881160233
Desi2	-0.08	0.94	6.14300799435762	0.0370129961546737	0.847438589433011	0.975808881160233
LOC117720337	-0.19	0.88	2.16201446839061	0.0369861348033318	0.84749327909826	0.975808881160233
Rps6kb2	0.08	1.06	5.03378693525624	0.036968965206742	0.847528247156805	0.975808881160233
Hacd4	-0.13	0.91	3.1530806852208	0.0368267653236423	0.84781817947087	0.975808881160233
LOC117722959	0.09	1.06	4.18260956625365	0.0368240372267638	0.847823747475354	0.975808881160233
Psmd1	-0.1	0.93	7.86943115721707	0.0368049087417615	0.847862794431911	0.975808881160233
Ccdc115	-0.09	0.94	4.82202456826292	0.0367606557264035	0.847953168407341	0.975808881160233
Exosc9	-0.08	0.94	5.30000179483109	0.0367307332003722	0.848014308469024	0.975808881160233
LOC117724484	-0.13	0.91	9.52559725636829	0.0367103291078026	0.848056014524444	0.975808881160233
Kcnt1	-0.33	0.79	-0.280855535471985	0.0366770454735637	0.848124072214927	0.975808881160233
Glmp	-0.09	0.94	4.65272334133831	0.0366311407324844	0.848217989829919	0.975808881160233
Med1	0.09	1.07	6.95839575124744	0.0365890931724747	0.848304069489181	0.975808881160233
Ankib1	-0.09	0.94	5.1232405735193	0.0365610336354925	0.848361541429071	0.975808881160233
Hs3st5	-0.41	0.75	-1.56374199685567	0.0365569957241063	0.84836981381752	0.975808881160233
Enho	-0.17	0.89	0.920969981827266	0.0365458719932588	0.848392605232407	0.975808881160233
Pkmyt1	-0.41	0.75	-1.17044757992339	0.0365293931964716	0.848426375252457	0.975808881160233
Kifbp	0.08	1.06	5.1483686025783	0.0365246129816987	0.848436172830175	0.975808881160233
Tbx4	-0.43	0.74	-1.39254807820244	0.0365224876813244	0.848440529081252	0.975808881160233
Crkl	0.08	1.06	5.45798146426391	0.0365199714303703	0.848445686837799	0.975808881160233
Znf710	-0.09	0.94	4.12098251846195	0.0364174265411792	0.848656038032731	0.975967479654478
Smarca4	0.1	1.07	6.97158392161468	0.0363727718742335	0.84874773445523	0.975967479654478
Kcnk4	0.39	1.31	-1.22623847809353	0.0363353334056047	0.848824657693505	0.975967479654478
LOC117694590	-0.41	0.75	-1.66234821421151	0.0363276075292251	0.848840536836324	0.975967479654478
Casc3	-0.08	0.94	6.13427384976795	0.0362367348364372	0.849027440727521	0.975981324486667
LOC117718501	0.19	1.14	0.894801677810493	0.036219028547797	0.849063886684132	0.975981324486667
LOC117710977	-0.36	0.78	-1.31875799486517	0.0361815232182621	0.84914111673773	0.975981324486667
LOC117694540	0.11	1.08	8.09656689830621	0.0360793207220534	0.849351780357349	0.975981324486667
Evi2b	-0.16	0.89	1.06597588320016	0.0360646604291401	0.849382024043883	0.975981324486667
Prpf4	-0.11	0.93	3.25100676984165	0.0360507542882127	0.849410717826756	0.975981324486667
LOC117722664	-0.1	0.94	4.09302922242118	0.0360416610044039	0.849429483912143	0.975981324486667
Atp2b3	0.16	1.11	1.50229712718898	0.0360372802145035	0.849438525556451	0.975981324486667
Parp1	0.09	1.06	6.51136471526991	0.0359946653026677	0.849526509482208	0.975981324486667
LOC117717759	0.33	1.26	-0.950305215469003	0.0359590360477728	0.849600112051357	0.975981324486667
Tceal8	0.09	1.06	6.46512766328235	0.0359577623898021	0.849602743860805	0.975981324486667
Keap1	0.09	1.06	6.19072764219986	0.0359477450079664	0.849623444853594	0.975981324486667
Egr2	0.22	1.17	0.622210354701502	0.0358284371479831	0.849870225499263	0.976046043625724
Slc1a1	-0.12	0.92	2.77002840072618	0.0358271851273617	0.849872817478387	0.976046043625724
Ubtf	0.1	1.08	7.93038203780071	0.0357515813591291	0.850029422216275	0.976046043625724
Sf3b6	0.08	1.06	4.90426262329533	0.0357374910211515	0.85005862772785	0.976046043625724
Acin1	-0.1	0.93	7.94584587918542	0.0356500313324681	0.850240041860975	0.976046043625724
Ccdc17	-0.12	0.92	2.7059971417316	0.035647172539492	0.850245975628475	0.976046043625724
Bmp15	0.25	1.19	0.253261273918926	0.0355961466814678	0.850351927392273	0.976046043625724
Slco1c1	0.32	1.25	-0.374402243481369	0.035592348435654	0.85035981733831	0.976046043625724
Katnip	0.09	1.06	4.17868596392342	0.0355720885050005	0.850401909858931	0.976046043625724
LOC117712628	-0.25	0.84	0.695011826653379	0.0355514443241969	0.850444813477465	0.976046043625724
Rpe	-0.09	0.94	6.44317630829474	0.0355291209330979	0.850491221421256	0.976046043625724
Brwd3	0.13	1.09	2.11887314122908	0.0355253759035417	0.850499008416065	0.976046043625724
Pcbp2	-0.1	0.94	7.43156786598275	0.0355097095523872	0.850531587879928	0.976046043625724
LOC117694525	-0.4	0.76	-1.164905766546	0.035486826260053	0.850579188942578	0.976046043625724
LOC117716190	-0.37	0.77	-1.14675563359854	0.0354439462918918	0.850668429234522	0.976074725878717
LOC117695182	0.45	1.36	-1.42401987052704	0.0353906545936953	0.850779415991143	0.976128354263211
Dennd1b	0.14	1.1	2.27196862580085	0.0353114425344332	0.850944545202436	0.976163973714882
Pex6	-0.09	0.94	5.1672926554004	0.0352695454342604	0.851031963420265	0.976163973714882
Kcne3	-0.26	0.84	-0.000998061585217669	0.0352597977028513	0.851052309749748	0.976163973714882
Agtrap	-0.1	0.93	4.31157280730849	0.0352418413025646	0.851089797564098	0.976163973714882
Osbp	-0.08	0.94	6.5214341666216	0.0352130030662841	0.851150024227176	0.976163973714882
Luzp1	0.09	1.06	5.71688826508405	0.0351910126681982	0.851195966812003	0.976163973714882
Zyg11b	0.13	1.1	2.78633317345564	0.035019814688356	0.851554144839667	0.976433390013744
Slc38a8	-0.33	0.8	-1.29415564307645	0.0349751769710704	0.851647684108487	0.976433390013744
LOC117709196	0.14	1.1	4.31231186215651	0.0349447152912585	0.851711552663703	0.976433390013744
Ccdc138	0.27	1.21	-0.129573268960845	0.0349289075020192	0.851744707977355	0.976433390013744
Arv1	-0.13	0.91	2.35798994299757	0.0349095480821413	0.851785323072946	0.976433390013744
Sema3g	0.11	1.08	4.07822518700468	0.0348628907587818	0.851883255723959	0.976433390013744
Trim13	-0.1	0.93	3.77367169227115	0.0348285396232324	0.851955401321579	0.976433390013744
Nkx1-2	-0.36	0.78	-1.08544282645551	0.034817924145436	0.851977703809214	0.976433390013744
LOC117719817	0.12	1.09	8.97739098520928	0.0347556090305904	0.852108695162281	0.976433390013744
LOC117705918	-0.13	0.91	3.89833991326438	0.0347040956183857	0.85221707224451	0.976433390013744
Pphln1	-0.08	0.94	5.33195211464674	0.034700466942702	0.852224709612259	0.976433390013744
Slco3a1	-0.09	0.94	5.11966637686136	0.0346984040575711	0.852229051604269	0.976433390013744
LOC117696030	-0.09	0.94	4.18234694284851	0.0346599861941206	0.852309938523621	0.976433390013744
Pank4	0.09	1.06	4.45575674535675	0.0345381122975303	0.852566845421075	0.976433390013744
Aaas	-0.11	0.93	2.87913813055996	0.0345258862067803	0.852592643554994	0.976433390013744
Ccdc163	-0.22	0.86	0.583465614812688	0.0344687490541862	0.85271327069652	0.976433390013744
Arl8b	0.1	1.07	8.03668814001801	0.034447532374223	0.85275808937907	0.976433390013744
Srarp	0.44	1.36	-1.4335670722476	0.0344465748845995	0.852760112342439	0.976433390013744
Arhgap29	0.09	1.07	7.19073409922267	0.034424170893153	0.852807455315627	0.976433390013744
Dhx32	-0.08	0.94	5.65801842083283	0.0344096225676715	0.85283820663038	0.976433390013744
Selenok	0.09	1.07	7.44329691185671	0.0343520558944305	0.852959953357784	0.976433390013744
Znf146	0.09	1.06	6.42908777653568	0.0343450716274718	0.852974731434283	0.976433390013744
Itpripl1	-0.13	0.92	2.46918546361125	0.0343450389884916	0.852974800499058	0.976433390013744
LOC117709692	-0.32	0.8	-0.740397270879803	0.0342277171610199	0.8532232756999	0.976433390013744
Cacna1s	-0.19	0.87	0.355713300910572	0.0341707413810717	0.853344103246081	0.976433390013744
Tmem87b	0.08	1.06	5.9848934709643	0.0341301741450919	0.853430196983491	0.976433390013744
Arfip1	0.08	1.06	6.58212677222263	0.034105374067384	0.853482854962806	0.976433390013744
Tceanc	-0.15	0.9	1.80015560954464	0.0341018250172613	0.853490392276428	0.976433390013744
LOC117695457	-0.15	0.9	1.65512893751263	0.0340694336516583	0.85355920235877	0.976433390013744
Ube2d2	0.08	1.06	6.31938521838187	0.0340546416431236	0.85359063677702	0.976433390013744
LOC117708252	-0.12	0.92	4.49989445589751	0.0340504635876187	0.853599516818964	0.976433390013744
Tmem214	0.08	1.06	4.33637709618267	0.0339808649386742	0.853747524770269	0.976433390013744
LOC117694677	-0.08	0.95	4.74827830407192	0.033969075967186	0.853772610623088	0.976433390013744
Noa1	-0.13	0.91	2.20911987824963	0.03395959978103	0.853792778343501	0.976433390013744
Sox12	-0.18	0.88	1.3190182971472	0.0338812497740468	0.853959638563428	0.976433390013744
Ttc4	-0.08	0.95	4.9786433994501	0.0338559239278794	0.85401361709052	0.976433390013744
LOC117700857	0.11	1.08	8.33943197394829	0.0338413474209127	0.854044694356935	0.976433390013744
Gata2	0.11	1.08	4.02493573434621	0.0338188973457614	0.854092571692007	0.976433390013744
Faf2	-0.08	0.94	6.29107917784861	0.0337869688748396	0.854160691088536	0.976433390013744
Tubb4b	-0.09	0.94	7.34779051938744	0.0337228096211846	0.854297675546156	0.976433390013744
Ankrd12	-0.1	0.93	7.6332030233633	0.0336895942357565	0.854368645620104	0.976433390013744
Nkap	0.08	1.06	5.30059020033437	0.0336631890947539	0.854425090305121	0.976433390013744
LOC117703399	0.11	1.08	2.75905491895893	0.0336522731108011	0.854448431433869	0.976433390013744
Tnfsf11	0.35	1.27	-1.3320321184155	0.0336016444779772	0.854556739424809	0.976433390013744
LOC117704494	0.39	1.31	-1.24979172391866	0.0335964498793651	0.854567856809665	0.976433390013744
Wdr91	-0.11	0.93	3.01890773724526	0.0335784668221777	0.854606350681926	0.976433390013744
Rbp7	-0.21	0.87	1.45410152535168	0.0334960557758475	0.85478289317561	0.976433390013744
Eef1a1	-0.16	0.89	11.5218597803423	0.0334240681082948	0.854937290262514	0.976433390013744
Poldip3	0.08	1.06	6.24717855422349	0.0333914730213758	0.855007255783135	0.976433390013744
Haspin	0.26	1.2	-0.560990880727234	0.0333913699980504	0.855007476979162	0.976433390013744
Slc19a3	0.3	1.23	-0.897727535795143	0.0333532403576191	0.855089367378051	0.976433390013744
Prkcsh	-0.1	0.93	7.73897663685385	0.0333478311325837	0.855100988598278	0.976433390013744
Abra	0.16	1.12	2.11985064213809	0.0333461132432831	0.855104679528493	0.976433390013744
LOC117724764	0.23	1.18	0.286749525543518	0.0333147968815481	0.855171980780129	0.976433390013744
Trmu	-0.08	0.95	4.76102448463137	0.0333108555318438	0.855180453356816	0.976433390013744
Ppm1b	-0.1	0.93	7.98399223357919	0.0332843243157685	0.855237500033767	0.976433390013744
Cib1	-0.1	0.93	3.71223434895847	0.0332717926046675	0.8552644535366	0.976433390013744
Csnk1d	0.09	1.06	7.34312465348285	0.0332072749832083	0.855403302656462	0.976433390013744
Rgl3	-0.19	0.88	1.73575409350126	0.0331223250599955	0.85558633709494	0.976433390013744
Oat	0.11	1.08	8.66281875567319	0.0331059960751578	0.855621547557563	0.976433390013744
Arl6ip6	-0.1	0.93	3.90210050801269	0.0331030468048872	0.855627908074691	0.976433390013744
Lime1	-0.11	0.93	3.15167963503937	0.0330397977957286	0.855764383997117	0.976433390013744
Pard6g	0.12	1.08	3.7427616627711	0.0330225019046457	0.85580172780002	0.976433390013744
Lrfn1	0.17	1.12	1.10359898694024	0.0330195077857844	0.855808193470102	0.976433390013744
Eef1aknmt	0.1	1.07	3.62483310421946	0.0330096633057033	0.855829454333672	0.976433390013744
Slc6a1	0.19	1.14	2.06596294017327	0.0329992737440481	0.855851895947807	0.976433390013744
S100a3	0.43	1.35	-1.43483026702324	0.0329874043800604	0.855877538424425	0.976433390013744
Gdap1l1	0.43	1.35	-1.43483026702324	0.0329840613475167	0.855884761544603	0.976433390013744
Ecrg4	0.28	1.21	0.0780424313906281	0.0329605085839262	0.855935661521215	0.976433390013744
LOC117720329	-0.11	0.93	3.25431871416936	0.0328759829704794	0.856118485030384	0.976433390013744
Tulp2	-0.26	0.84	-0.280612203394492	0.0328563303447149	0.856161027176923	0.976433390013744
Med26	0.12	1.09	2.52869929261681	0.0328497542739061	0.856175265367554	0.976433390013744
LOC117720368	-0.12	0.92	2.6916836621541	0.0327939882418062	0.856296066499185	0.976433390013744
Adss2	0.09	1.06	7.0281493761657	0.0326796218097527	0.856544140902107	0.976433390013744
Ppp3cb	0.08	1.06	6.4150189695092	0.0325963930001406	0.856724956031958	0.976433390013744
Adam12	0.26	1.19	-0.105360853119563	0.0325932638023172	0.856731758881391	0.976433390013744
Vegfd	-0.13	0.91	4.28225874725255	0.0325871937612963	0.856744956060457	0.976433390013744
Cerkl	-0.38	0.77	-0.747297709626616	0.0325757125447961	0.856769921417198	0.976433390013744
Fastkd2	0.08	1.06	4.22865000004024	0.0325662019493415	0.85679060519297	0.976433390013744
Mrpl20	0.08	1.06	5.90057649480415	0.032511713698328	0.85690916716336	0.976433390013744
Eif4enif1	0.08	1.05	5.70714800618028	0.0324235593238713	0.857101201301583	0.976433390013744
Ralbp1	0.09	1.07	7.73020426121103	0.0323820449285584	0.857191728971374	0.976433390013744
Scaf1	0.08	1.06	6.553182855968	0.0323363345134473	0.857291475945695	0.976433390013744
Gp5	-0.21	0.87	0.888831522379308	0.0323092541515662	0.857350603686319	0.976433390013744
LOC117715569	-0.08	0.95	5.61947784593463	0.0323061427862518	0.857357398734395	0.976433390013744
Copg2	0.08	1.06	4.80459628580062	0.0323021363999116	0.857366148955932	0.976433390013744
Clec16a	0.08	1.06	4.71232826322728	0.0322744029500668	0.857426736071564	0.976433390013744
LOC117714262	-0.27	0.83	0.286545898899346	0.0321897228713794	0.857611896535338	0.976433390013744
Fgf11	-0.09	0.94	3.78587213769742	0.0321877344044402	0.857616247512815	0.976433390013744
Zfand5	0.09	1.06	6.8064901988974	0.0321825172644898	0.857627663830252	0.976433390013744
Phlpp1	-0.08	0.95	4.88369530197294	0.0321668549146013	0.857661942439012	0.976433390013744
Paip1	0.08	1.06	6.7976557574967	0.0321398332230095	0.857721102351738	0.976433390013744
Caprin1	0.1	1.07	8.38639893004754	0.0321112305984538	0.857783751450543	0.976433390013744
C2H9orf78	-0.1	0.93	7.50052090879537	0.0321058840941024	0.857795465237193	0.976433390013744
Phlda2	-0.29	0.82	-0.968662121242771	0.0320768740947925	0.857859041508124	0.976433390013744
Zfp36l2	-0.09	0.94	7.05548828840201	0.0320751713754031	0.857862773989688	0.976433390013744
Pes1	-0.08	0.95	5.82963353658858	0.0320512118019584	0.857915305918482	0.976433390013744
Rxrb	-0.08	0.95	5.24285990847465	0.032026179565938	0.857970211335089	0.976433390013744
Lrrc20	0.12	1.09	2.59731982431943	0.0320129078080504	0.857999330438169	0.976433390013744
LOC117710755	-0.38	0.77	-1.17806966860564	0.0320095339570035	0.858006733880597	0.976433390013744
LOC117719251	-0.3	0.81	-0.498575544148534	0.0320085381667718	0.858008919079409	0.976433390013744
Oscp1	0.16	1.12	1.89695211569197	0.0320073542630332	0.858011517127085	0.976433390013744
Znf830	-0.08	0.94	5.912712170924	0.031989564587283	0.858050562105805	0.976433390013744
Pno1	-0.08	0.94	4.55468198233519	0.0318073495024969	0.858451136648515	0.976642841752276
Ppp1r10	-0.08	0.95	5.33043994814424	0.0317918559572118	0.858485251605795	0.976642841752276
Utp14a	0.08	1.05	5.56539250386244	0.0317892059831577	0.858491087394657	0.976642841752276
LOC117721651	0.18	1.13	1.1478662258965	0.0317606104903163	0.858554076534361	0.976642841752276
Cd226	-0.23	0.85	0.0255631004351445	0.0317260170119908	0.858630316942112	0.976642841752276
Tlk1	0.08	1.06	6.85819962264228	0.0317174205547405	0.85864926928633	0.976642841752276
Kdf1	-0.32	0.8	-0.557612330969713	0.0316732042958812	0.858746793401517	0.976642841752276
Lrfn4	-0.13	0.91	2.18280838786701	0.0316237096335867	0.858856042992493	0.976642841752276
Brwd1	0.07	1.05	5.42642216209099	0.031596270842544	0.858916646651457	0.976642841752276
LOC117720583	-0.22	0.86	0.463475877670732	0.0315860230244294	0.85893928782058	0.976642841752276
Hint2	0.08	1.06	5.65612946269417	0.0315849193114213	0.858941726551301	0.976642841752276
LOC117704959	0.13	1.1	1.7153638481603	0.0314818367698033	0.859169688676588	0.976828936620774
Kif3b	0.07	1.05	5.12903824766621	0.0313782519183263	0.859399149749413	0.976936107255783
Ncr3lg1	-0.1	0.93	3.20834995424771	0.0313400378527197	0.859483900133221	0.976936107255783
Lsm4	-0.08	0.94	5.71781226375729	0.0312939514840229	0.859586180469581	0.976936107255783
Aptx	0.1	1.07	3.53613719636958	0.0312662980823097	0.859647589467136	0.976936107255783
Scx	0.17	1.13	0.474851841108173	0.0312057074611967	0.859782239041297	0.976936107255783
Stxbp1	0.08	1.06	5.39504576134018	0.0311847823006457	0.859828772004589	0.976936107255783
Mfap3l	-0.11	0.93	2.95969521891149	0.0311722181578	0.859856719635418	0.976936107255783
Nrip1	-0.08	0.95	5.45398449632934	0.0311231861881254	0.859965841755627	0.976936107255783
Magi3	-0.08	0.95	5.60906772137375	0.031119734449136	0.859973527042642	0.976936107255783
LOC117719826	-0.09	0.94	6.75810250127143	0.0311028442299495	0.860011139405725	0.976936107255783
Stau1	0.08	1.06	6.84980427527413	0.0310608064447887	0.860104797933563	0.976936107255783
Cct8	-0.11	0.93	8.49142332903881	0.031057737180095	0.860111638693338	0.976936107255783
Eif4a1	-0.09	0.94	7.66760108897732	0.0310515492424904	0.86012543139334	0.976936107255783
LOC117724118	0.18	1.13	0.410735659440781	0.0310341708840769	0.860164174735773	0.976936107255783
Wwc3	0.08	1.06	6.45736064607009	0.0309613899057477	0.8603265544042	0.976974312165701
LOC117713711	0.08	1.05	5.78644044405297	0.0309556058953427	0.86033946738898	0.976974312165701
Fam193a	0.08	1.05	5.56377389473629	0.0309065737482368	0.860448983194045	0.976974312165701
Rfc1	0.08	1.05	6.13591379504	0.030855847583612	0.860562376965815	0.976974312165701
Nol4l	-0.11	0.93	3.31545832040968	0.0307484028815725	0.860802877642475	0.976974312165701
Vwa3a	-0.28	0.82	-0.691801315075231	0.0307236057882827	0.860858444125245	0.976974312165701
LOC117710476	-0.1	0.93	3.82922557412841	0.0307003569655047	0.860910562168358	0.976974312165701
Jmjd7	0.12	1.09	2.28863951081752	0.030679291992495	0.860957802133267	0.976974312165701
LOC117718869	-0.25	0.84	0.041661697773622	0.030647559396658	0.861028996702491	0.976974312165701
Tmem14a	-0.08	0.95	4.83379746243411	0.0306253441294504	0.861078861006422	0.976974312165701
Tm9sf3	-0.11	0.93	8.65596012894876	0.0305967717395623	0.861143021894885	0.976974312165701
Sarm1	-0.13	0.92	1.8730852783353	0.030550996210713	0.861245877775357	0.976974312165701
LOC117710287	0.27	1.2	-0.100411464945411	0.0305348115114334	0.861282263182106	0.976974312165701
C3H8orf58	0.15	1.11	1.22093783411695	0.0304944541466796	0.861373035337396	0.976974312165701
Ucp3	-0.31	0.81	0.107858635914546	0.0304430953390078	0.861488641592353	0.976974312165701
LOC117693637	-0.21	0.86	0.493981010187406	0.0304365787653946	0.861503317274051	0.976974312165701
LOC117705847	0.28	1.21	-0.961966699557471	0.0303972511427211	0.861591919626429	0.976974312165701
Entpd7	-0.11	0.92	2.68599807075718	0.0303544319592088	0.861688455401004	0.976974312165701
LOC117693188	0.09	1.06	4.40116449076139	0.0303345236955277	0.86173336243813	0.976974312165701
Parm1	0.09	1.06	6.01479571818185	0.030329639482165	0.861744382069282	0.976974312165701
Erc1	0.08	1.06	5.85950023115806	0.0303165727643826	0.861773867342598	0.976974312165701
Eif6	0.08	1.06	4.98378876900878	0.0302834785272319	0.86184857435897	0.976974312165701
Pnn	-0.12	0.92	9.355103402056	0.030260798175147	0.861899797334705	0.976974312165701
Gpr173	-0.34	0.79	-1.09106794780516	0.0302467383371825	0.861931561037528	0.976974312165701
Sec24c	-0.09	0.94	7.42231309770516	0.0302072328568326	0.862020851754498	0.976974312165701
Eif4b	-0.1	0.93	8.27299293954292	0.0302056827228735	0.862024356610241	0.976974312165701
LOC117702724	-0.09	0.94	7.10084603159517	0.030091240506001	0.862283367064727	0.976974312165701
Dolk	-0.09	0.94	3.75519908430945	0.0300876026639527	0.862291608695421	0.976974312165701
Galnt13	-0.33	0.79	-1.43339974060295	0.0300477335387281	0.862381966945586	0.976974312165701
Zhx2	0.08	1.06	6.36513053181371	0.0300455069284552	0.862387015091736	0.976974312165701
Pum2	0.09	1.07	7.60871816797446	0.0300269616274729	0.862429068280276	0.976974312165701
Bin1	0.08	1.05	5.80577508328824	0.0300027945024045	0.862483889554378	0.976974312165701
Sh3glb1	-0.09	0.94	7.29550133425475	0.0299835480466957	0.862527564935957	0.976974312165701
Stam	-0.08	0.94	4.62297781694596	0.0299638655563794	0.862572244732118	0.976974312165701
Slc35c1	0.09	1.06	3.93020218455351	0.0299319016486859	0.862644835899545	0.976974312165701
Nol3	0.15	1.11	1.97632470253057	0.0299173655687319	0.862677861057214	0.976974312165701
LOC117704856	-0.11	0.92	7.19495884235231	0.02990219494363	0.862712336679037	0.976974312165701
Hey1	-0.12	0.92	2.88201253013909	0.0299019512431382	0.862712890567946	0.976974312165701
Card14	0.21	1.15	0.900473187861976	0.0298210177539087	0.862896967088161	0.976974312165701
Anxa9	0.15	1.11	0.762564746269108	0.0297809063593159	0.862988292473584	0.976974312165701
Myoc	0.15	1.11	2.41394662288542	0.0297622114037646	0.863030878675467	0.976974312165701
Creg2	0.21	1.16	0.329026692895183	0.0297567021703227	0.863043431069323	0.976974312165701
Epb41l4a	-0.12	0.92	2.7204567016553	0.0297330247653935	0.863097391967657	0.976974312165701
LOC117715752	-0.13	0.92	2.15609216756114	0.0296921461368442	0.863190606619385	0.976974312165701
Cck	0.35	1.28	-1.31142127130784	0.0296897369574625	0.863196102280097	0.976974312165701
Cenpo	0.1	1.07	3.15044411784968	0.0296742573486287	0.863231418818432	0.976974312165701
LOC117719090	0.2	1.15	0.0891608631727524	0.0296728026790247	0.863234738116842	0.976974312165701
Ppil2	-0.08	0.95	4.69388050699098	0.0296219951920333	0.863350724410719	0.976974312165701
Nudt21	-0.07	0.95	5.02167727272948	0.0295805429760702	0.863445429833196	0.976974312165701
LOC117710682	-0.09	0.94	4.24178801488407	0.0295169777134681	0.863590789497303	0.976974312165701
Saraf	0.08	1.05	6.3415104158342	0.0295149231947252	0.863595490413184	0.976974312165701
St8sia4	-0.14	0.91	1.86602939826717	0.0295056860158338	0.863616627955705	0.976974312165701
Pithd1	0.08	1.06	5.17634866840092	0.0295023918764534	0.863624166796638	0.976974312165701
LOC117707338	-0.19	0.88	1.0279580360392	0.0294822631691423	0.863670241999442	0.976974312165701
Knop1	0.08	1.06	4.5620586353354	0.0293556172920506	0.863960510309682	0.97703624026148
Podxl	-0.09	0.94	5.25534888878069	0.029347038309278	0.863980196352552	0.97703624026148
Mtpap	-0.09	0.94	3.30527078353003	0.0293348553767515	0.864008157406614	0.97703624026148
Plxnb2	0.09	1.06	7.49953856518802	0.0293199922515783	0.864042277866642	0.97703624026148
Eif2d	0.08	1.06	4.53889988767372	0.0293181404383729	0.86404652959608	0.97703624026148
Dock9	0.08	1.06	6.73568850185454	0.0292848120751015	0.864123074553298	0.977050076035443
Zmynd10	-0.21	0.86	0.363238901148878	0.0292225233918337	0.864266252708869	0.977061493157326
Wbp2	-0.08	0.95	5.36971955257703	0.0292072307343489	0.864301428758849	0.977061493157326
Fundc1	0.07	1.05	5.69926232756883	0.0291782703003267	0.864368069299612	0.977061493157326
Rcsd1	0.08	1.06	5.49863987991233	0.0291685639896655	0.864390412000765	0.977061493157326
LOC117713908	0.13	1.1	3.19550635475523	0.0291020832893949	0.864543545125597	0.977161886705341
Shoc2	0.07	1.05	6.14532790425974	0.029027367671712	0.864715861723173	0.977268174844625
Psmb10	-0.07	0.95	5.37936853090039	0.0289797261422464	0.864825856535345	0.977268174844625
LOC117711500	0.19	1.14	0.688395326357185	0.0289776923380778	0.864830554254326	0.977268174844625
Dcaf1	-0.07	0.95	6.05228192384606	0.0289373753779591	0.864923714159267	0.97730075778832
Nampt	0.11	1.08	8.35723608615014	0.0288602635414814	0.865102081714931	0.977357255597977
Cables1	0.1	1.07	3.48326796968592	0.0288601371227006	0.865102374335654	0.977357255597977
Lrrc3b	0.2	1.15	0.519284502438294	0.0288244384013909	0.865185032331585	0.977377960905181
Usp39	0.08	1.06	3.9848096316635	0.028744874604461	0.86536944664985	0.977451755529216
S100pbp	0.07	1.05	5.00865145817546	0.0287407441629377	0.865379027422069	0.977451755529216
Tgfbi	-0.1	0.93	7.54251955646007	0.0286949801211058	0.865485226908646	0.977499037497997
Ccdc51	0.09	1.06	3.87715406641299	0.0285964704233794	0.865714123309767	0.977619729663231
Nlgn2	0.07	1.05	5.16799058810233	0.0285840911738549	0.865742916306926	0.977619729663231
LOC117704542	-0.36	0.78	-1.54627174069405	0.0285659473133499	0.865785128850047	0.977619729663231
Bub3	-0.07	0.95	5.56641135766295	0.0284397487916331	0.866079117904216	0.977813283990769
Plvap	0.08	1.05	5.16714829620503	0.0284250339373604	0.866113440910941	0.977813283990769
LOC117710536	0.18	1.13	0.185861678630472	0.0284072946675054	0.866154830640843	0.977813283990769
Ufc1	0.08	1.05	6.01547311936247	0.0283819539131294	0.866213979413662	0.977813283990769
C1H19orf47	-0.11	0.92	2.94662699791095	0.0283504047239429	0.866287657481075	0.977823802385585
Znf281	-0.07	0.95	5.01178832921438	0.0282724669796539	0.866469849481647	0.977956795421935
Tnip1	-0.08	0.95	6.50748589247276	0.0282229536486516	0.866585729008954	0.978014929492871
Usp6nl	0.07	1.05	5.05418428320318	0.0281274101978615	0.866809631858238	0.978109564377235
LOC117694347	-0.22	0.86	-0.256046927572945	0.0281227502574746	0.866820562263354	0.978109564377235
LOC117707473	-0.1	0.93	4.10461022643817	0.0281047815196649	0.866862718642761	0.978109564377235
Heatr5b	0.07	1.05	4.92420744246736	0.0280302943275854	0.867037620660161	0.978128633823285
Nek11	-0.27	0.83	-0.860644525774162	0.028025430322896	0.867049050045904	0.978128633823285
Calcrl	0.11	1.08	7.12083005062303	0.0280153415250375	0.867072759845456	0.978128633823285
LOC117694630	-0.08	0.95	4.1281148300023	0.0279790499468424	0.867158085408551	0.978129344871426
Chmp5	0.08	1.06	7.07755490683145	0.0279603171000022	0.867202150689009	0.978129344871426
Ranbp6	0.07	1.05	5.96543159905048	0.0278348090700427	0.867497775476159	0.978146899103727
Tbc1d19	-0.08	0.95	4.27663643302465	0.0278216864161827	0.867528724430809	0.978146899103727
Gpr27	-0.2	0.87	0.189925858371474	0.0277965082055056	0.867588126671294	0.978146899103727
LOC117720720	0.32	1.25	0.170092872942139	0.0277863193330052	0.867612172848675	0.978146899103727
Smarcc1	-0.08	0.95	6.48949748666577	0.0277802799116851	0.867626428281769	0.978146899103727
Dipk1b	-0.26	0.83	-0.975939709049041	0.0277780953454436	0.867631585118001	0.978146899103727
Dnajb14	0.1	1.07	3.32536990025952	0.0277625089402371	0.867668384072989	0.978146899103727
Ppwd1	-0.07	0.95	5.09025610962193	0.0276966858874964	0.867823907198678	0.978198526691527
Musk	0.13	1.09	1.75861604175269	0.0275977493103856	0.868058026862373	0.978198526691527
M6pr	0.08	1.06	7.24780701249995	0.0275768108386651	0.868107630109796	0.978198526691527
Gtf2e2	0.07	1.05	5.15297033332139	0.0275581529823807	0.868151846884822	0.978198526691527
Tpo	0.4	1.32	-1.31082652420687	0.0275493499114967	0.868172714397056	0.978198526691527
Mag	0.22	1.17	1.11016436670265	0.0275164829803067	0.868250655121085	0.978198526691527
Fam126b	-0.07	0.95	4.87642340738549	0.0275091630062709	0.868268020237404	0.978198526691527
Hnrnpu	0.1	1.08	8.91567681172367	0.0274870576294466	0.868320475061332	0.978198526691527
Trim67	-0.15	0.9	0.700894352972261	0.0274464594760089	0.868416868692575	0.978198526691527
Spata5	0.09	1.06	3.98079156176524	0.0274204670379401	0.868478621922335	0.978198526691527
LOC117694823	-0.09	0.94	3.85253998820365	0.0273878876392466	0.868556067036381	0.978198526691527
Vmo1	-0.15	0.9	1.23697834151678	0.0273828853626554	0.868567962234215	0.978198526691527
Tmem39b	-0.11	0.92	2.44012380637423	0.0273435267151765	0.868661594369012	0.978198526691527
Spata5l1	0.08	1.06	3.92640779007908	0.027312920265543	0.868734453349281	0.978198526691527
Shh	0.26	1.2	-0.627365941633629	0.0272882419019709	0.868793231002726	0.978198526691527
Tns4	-0.25	0.84	0.452998699867873	0.0272472191708264	0.868890997275517	0.978198526691527
Ankzf1	-0.08	0.94	7.36495119122621	0.0272180974508356	0.868960446689944	0.978198526691527
LOC117706673	-0.12	0.92	1.82539571872957	0.0272116225344156	0.868975893241896	0.978198526691527
LOC117721788	-0.12	0.92	2.64471393437608	0.0272092504561474	0.868981552541097	0.978198526691527
LOC117702995	0.08	1.05	6.08803771128353	0.0272007324649479	0.869001876835091	0.978198526691527
Xpo5	0.07	1.05	5.26175861400554	0.0271249085816326	0.869182940135741	0.978329856977501
LOC117707557	-0.09	0.94	3.70958736831642	0.0270714406457631	0.869310774973851	0.978401259662028
Sirt1	-0.07	0.95	5.19331157166305	0.0269292230698404	0.86965143103653	0.978457442250738
Spast	-0.07	0.95	4.94600503910982	0.0269170605630178	0.869680606919627	0.978457442250738
Liph	-0.18	0.88	0.969314647859818	0.0269041538123673	0.86971157552702	0.978457442250738
Fam13a	0.08	1.06	4.95951824073224	0.0268980259465703	0.86972628146997	0.978457442250738
Tmem237	-0.12	0.92	2.04510961110477	0.026862561536348	0.869811424449694	0.978457442250738
Spc25	-0.26	0.83	-1.19831617201571	0.0268531969132604	0.86983391667355	0.978457442250738
R3hdm1	0.08	1.05	6.4345068722568	0.0268389159073938	0.869868224963438	0.978457442250738
Maf1	0.07	1.05	5.63008391875659	0.0268009756960965	0.869959417020738	0.978457442250738
Slc35a5	0.09	1.06	3.78967901213138	0.0267973928262821	0.869968032132937	0.978457442250738
Gpatch8	0.07	1.05	6.06239898577415	0.0267821411395425	0.870004711865018	0.978457442250738
LOC117720581	0.24	1.18	-0.229238258622083	0.0267356739623317	0.870116529830419	0.978502308218827
Prpsap2	0.08	1.05	4.31303857403156	0.0266964285483178	0.870211047185436	0.978502308218827
Rnf114	0.07	1.05	5.35930173955958	0.0266853176320193	0.870237819301836	0.978502308218827
LOC117712542	-0.08	0.95	4.17093609644216	0.0266071405842107	0.870426351450425	0.97856839094361
Stk36	0.14	1.1	1.14459883487652	0.0265790149701584	0.870494248855858	0.97856839094361
LOC117712461	0.13	1.09	2.40310976162701	0.0265470600721356	0.870571435216369	0.97856839094361
Vcp	-0.11	0.93	9.25737337917283	0.0265193696198545	0.870638359476558	0.97856839094361
LOC117705276	-0.19	0.88	1.48134531288747	0.0265104817598392	0.870659847893549	0.97856839094361
Grn	0.07	1.05	6.11695956704191	0.0264731073076132	0.870750249598325	0.97856839094361
LOC117711410	0.15	1.11	1.09403640725134	0.0264471542787215	0.870813063589856	0.97856839094361
Gimap6	0.11	1.08	3.32274459086182	0.0264298877246256	0.870854871274367	0.97856839094361
Znf526	-0.1	0.93	3.19493319145546	0.0263711447630013	0.870997211275101	0.97856839094361
LOC117723901	-0.18	0.88	0.0444144366171915	0.026364915826937	0.871012314140443	0.97856839094361
Sox10	0.15	1.11	1.68615936208142	0.0263438277285992	0.871063458574774	0.97856839094361
Pcdh11x	-0.24	0.85	0.191434753662538	0.0263413371208872	0.871069500369998	0.97856839094361
Shisa8	-0.33	0.79	-1.44973701764512	0.0261649566265629	0.871498117735107	0.978820342073505
Ppp1r32	0.39	1.31	-1.31231355187011	0.0261512471958989	0.871531494651871	0.978820342073505
Depdc1b	0.39	1.31	-1.31231355187011	0.0261486646267208	0.871537783167697	0.978820342073505
LOC117716108	0.09	1.06	3.6387066791414	0.0261224960132664	0.871601521316944	0.978820342073505
Ano7	0.27	1.21	-0.650199421428207	0.0261165934373562	0.871615902580955	0.978820342073505
LOC117720162	0.34	1.26	-0.684236515962146	0.0260734725690766	0.871721014559525	0.978862043082966
Smim5	0.14	1.1	1.11768723780713	0.0259909577837507	0.871922402561098	0.978862043082966
Ccnj	-0.08	0.94	3.60652619236244	0.0259784594457727	0.871952934958069	0.978862043082966
Ring1	-0.08	0.94	3.99219188230204	0.0259768471897575	0.871956874113683	0.978862043082966
LOC117716846	-0.34	0.79	-1.269072379099	0.0259607143763825	0.871996297629451	0.978862043082966
Rbis	0.11	1.08	2.18643862403722	0.0259429972204301	0.872039607261761	0.978862043082966
Rabepk	0.09	1.07	3.08186563650119	0.0258733142462026	0.872210094827868	0.978874378663865
Tspan1	0.19	1.14	0.13105193209502	0.0258532400464313	0.872259252397132	0.978874378663865
Usp21	0.07	1.05	4.61273503530119	0.0258042737633248	0.872379242895999	0.978874378663865
Gcc1	-0.07	0.95	6.10481021184749	0.0257902376731016	0.872413659472183	0.978874378663865
Dnajb6	-0.09	0.94	7.82763311354961	0.0257888045464855	0.872417174047588	0.978874378663865
Kpnb1	0.1	1.07	8.54867590990028	0.0257806506303221	0.872437172479918	0.978874378663865
Utp11	0.07	1.05	6.42181895026148	0.0257326642106824	0.872554930561919	0.978927659290716
Emc7	0.07	1.05	6.27752932316664	0.025706003677746	0.872620403852156	0.978927659290716
Sowahc	0.1	1.07	3.76338182465385	0.0256825794606792	0.872677958101327	0.978927659290716
Tmc6	-0.08	0.95	5.06480661022459	0.0256194816005522	0.87283312615801	0.978984557235417
Rab40c	0.07	1.05	4.45270170570055	0.0256059260403823	0.872866487084027	0.978984557235417
Irx2	-0.14	0.91	1.31380270455297	0.0255600255397579	0.872979517865445	0.978984557235417
LOC117715885	0.33	1.26	-1.45365051436526	0.0255572212956956	0.872986426737671	0.978984557235417
LOC117713322	0.07	1.05	5.69614238293885	0.0255228858015066	0.873071051320236	0.978998793627197
Ptpru	0.07	1.05	5.10055565817727	0.0254807683089364	0.873174935475325	0.978998793627197
Cdc42	-0.09	0.94	8.29797396166684	0.0254736773642597	0.873192434176407	0.978998793627197
LOC117709281	-0.36	0.78	-1.43934105554342	0.025393568658969	0.873390296433814	0.979148374684101
Eif3h	-0.08	0.95	7.57776944293451	0.0253273866184052	0.873554002450432	0.979259644302326
Mapk11	-0.19	0.88	0.231735719974253	0.0252693827791477	0.873697659521655	0.979279793772805
Pura	-0.07	0.95	6.17060140218859	0.0252680796619406	0.873700888869241	0.979279793772805
Tamalin	0.09	1.07	2.96361888219726	0.0252140575307521	0.873834840173105	0.979297901353494
Psmb3	0.07	1.05	5.15262184020341	0.0252095761783185	0.873845958576273	0.979297901353494
Pip4p1	0.09	1.06	3.27037196365383	0.0251449979217647	0.874006292281325	0.97934627643315
Acot8	0.11	1.08	2.65668770485597	0.0251024377035671	0.874112075420754	0.97934627643315
Dmxl1	0.07	1.05	5.56979185303727	0.0251022765720019	0.874112476086792	0.97934627643315
Pdcd6ip	0.08	1.06	7.15994237699018	0.0250884081131124	0.874146966017899	0.97934627643315
Zcchc7	-0.07	0.95	6.58316686949637	0.0250331698940461	0.874284436846297	0.979428067320882
Ddn	-0.2	0.87	0.539205378828785	0.0249833927049981	0.87440845009551	0.979494771238006
Bcat1	0.13	1.1	1.44111014596596	0.0249422266315831	0.874511105592434	0.979537542558673
Zfyve19	0.1	1.07	3.18072764248426	0.0249074200819588	0.87459797016067	0.979562621500263
Ruvbl2	-0.07	0.95	5.17510324781665	0.0248423694396047	0.874760479980511	0.979633472370024
Atl3	0.08	1.06	4.14065819846188	0.0248304872911271	0.874790187562965	0.979633472370024
Gm2a	-0.07	0.95	6.57407748315548	0.0247840006537237	0.874906482863014	0.979652404860069
Tmod2	0.09	1.06	4.89093990009886	0.0247513470830656	0.874988238917747	0.979652404860069
Myo10	0.07	1.05	6.2166595532275	0.0247464377559274	0.875000535374919	0.979652404860069
Tmem161a	-0.08	0.94	4.20775256162254	0.0247084490720439	0.875095728424857	0.979686788148173
Tspyl1	-0.07	0.95	6.0394371538674	0.0246286927753278	0.875295828145714	0.97983860278646
LOC117694478	0.13	1.09	1.5955767999555	0.0245492169916353	0.875495554589963	0.979917460797756
Nagk	0.07	1.05	4.75155158092373	0.024541263421118	0.875515560514612	0.979917460797756
LOC117723409	-0.34	0.79	-1.53962347226579	0.0245236935929034	0.875559766361452	0.979917460797756
Sdc2	-0.11	0.93	9.01161083993889	0.0244328750005849	0.875788525863577	0.980073039037992
C3H3orf14	-0.07	0.95	4.17583303004021	0.0244173033290689	0.875827792471455	0.980073039037992
Eif2b5	0.07	1.05	6.21305921025318	0.0243703455663362	0.875946282148382	0.980133441204918
Tada1	0.08	1.06	3.51704100768441	0.0243087035137439	0.876102002702427	0.980198928615455
Bnc2	-0.24	0.85	-0.464369508954083	0.0242919779691899	0.876144289753985	0.980198928615455
Lcor	-0.14	0.91	1.48511011815317	0.0242577179898511	0.876230955546812	0.980198928615455
LOC117694336	-0.08	0.95	4.17799683180236	0.0242451064014018	0.876262874248345	0.980198928615455
Crbn	0.07	1.05	6.15125145979025	0.0241904422580307	0.876401322267357	0.980208881749379
LOC117710598	0.15	1.11	1.8701389218362	0.0241726731279659	0.876446360687135	0.980208881749379
Znf521	-0.1	0.93	4.82301851813878	0.024143504671823	0.876520329113422	0.980208881749379
Kdm5c	0.07	1.05	6.2983568187846	0.0241353195823285	0.876541093941907	0.980208881749379
Ndufaf5	-0.08	0.95	4.6195197380213	0.0240996215567089	0.876631698776555	0.980208881749379
Fastk	-0.08	0.94	4.41230023531534	0.0240720276411714	0.876701781744342	0.980208881749379
Zcchc17	0.07	1.05	6.17678661084441	0.0240635222691632	0.876723391962898	0.980208881749379
Tac4	-0.21	0.87	-0.516819263752726	0.024003800242459	0.876875242340872	0.980306516327069
Pdlim1	0.08	1.05	5.36319094745896	0.0239338303809644	0.877053395345349	0.980433539510109
LOC117722610	-0.3	0.81	-1.40812501296589	0.0239029300921048	0.877132156656084	0.980449444973211
Erlec1	-0.08	0.95	7.71656323216053	0.0238579537583478	0.877246889408931	0.98046359282791
Hjurp	0.21	1.15	-0.779619760105496	0.0237907806455571	0.877418451593105	0.98046359282791
Terf2	0.07	1.05	4.72599338640217	0.0237728623488378	0.877464257352049	0.98046359282791
Nol4	0.31	1.24	-0.431371543634119	0.0237679670208344	0.877476774684982	0.98046359282791
Cda	-0.23	0.85	0.0453301413044796	0.0237498419269588	0.877523131965649	0.98046359282791
Mypop	0.14	1.1	1.18388135216482	0.0237463687768127	0.877532017065354	0.98046359282791
Klhl15	0.08	1.06	3.520538959221	0.0236869300424948	0.877684177953184	0.980497250091521
Tmem132e	-0.16	0.9	0.236083416028426	0.023684183725547	0.87769121314057	0.980497250091521
Rlim	-0.09	0.94	3.54482717573726	0.0236138289372563	0.877871582217668	0.980557400428367
Hnrnpab	-0.1	0.94	8.72867334089016	0.0236128332600946	0.87787413681476	0.980557400428367
Tent5a	-0.08	0.95	6.82973850295391	0.0235169886471329	0.878120302801266	0.980682520508295
Tmbim1	0.07	1.05	6.59178552491633	0.0235137383259478	0.87812865987435	0.980682520508295
S100a13	0.08	1.06	3.65151090912275	0.0234938536289018	0.878179799349394	0.980682520508295
LOC117705922	-0.14	0.91	1.04033746569477	0.0233741372608141	0.878488155176946	0.980808134672708
LOC117698288	0.08	1.06	5.77702525115418	0.023359814500461	0.878525100670012	0.980808134672708
Nlrc5	0.1	1.08	2.44996922277737	0.0233486904934086	0.878553802991682	0.980808134672708
Atraid	0.07	1.05	4.55502192185028	0.0233351959846315	0.878588631109719	0.980808134672708
Stx18	0.06	1.05	5.17402542657538	0.0233077812729485	0.878659417772257	0.980808134672708
Tmem87a	-0.07	0.95	5.80834616446864	0.0232753702502659	0.878743160227593	0.980808134672708
Cbx1	-0.07	0.95	6.3622551606274	0.0232708148863947	0.878754934996792	0.980808134672708
LOC117718618	0.07	1.05	6.04576157658104	0.0232286385546079	0.87886400903093	0.980808134672708
Ntrk2	-0.09	0.94	5.04256500657361	0.0232088948664781	0.878915103853217	0.980808134672708
Aldh3a1	0.12	1.09	2.08715643095473	0.0232001082671296	0.878937849902516	0.980808134672708
Actr2	0.09	1.07	8.8222915435194	0.0231485205258699	0.879071485131255	0.980885213983487
Grtp1	0.1	1.07	2.27950631777867	0.0230877231261941	0.87922917320772	0.980943556821768
Rfxap	0.07	1.05	6.14792496355362	0.0230467141649157	0.879335656698413	0.980943556821768
Fus	0.08	1.06	7.3406610161114	0.023032437677788	0.879372749634257	0.980943556821768
Ebi3	0.32	1.25	-1.5533974557259	0.0229689581571679	0.879537823668089	0.980943556821768
Fam241a	0.16	1.12	0.161662968008874	0.0229657798623353	0.879546094730978	0.980943556821768
Ska3	0.32	1.25	-1.5533974557259	0.0229598381320026	0.879561558814503	0.980943556821768
Klhdc9	0.09	1.07	3.04256477670331	0.0229543936396968	0.879575730572168	0.980943556821768
Ddx28	0.09	1.07	2.66039047221223	0.0228780751280961	0.879774565321361	0.981017329280278
Eif3m	-0.09	0.94	8.1153632442572	0.0228684727544363	0.879799606665463	0.981017329280278
Fosb	-0.11	0.93	2.11433561133242	0.0228546779163563	0.879835590651818	0.981017329280278
Srpk1	-0.06	0.96	5.75774241675252	0.0227968587247297	0.879986533630024	0.981113627756729
Lnpk	0.08	1.05	4.1480413639347	0.0226663294551859	0.880328015285908	0.981229979204517
Ptger1	0.08	1.06	4.00906092745977	0.0226314592173682	0.880419410480119	0.981229979204517
Nae1	0.06	1.05	4.94062285482905	0.0226259708491098	0.880433802097389	0.981229979204517
Rcan1	-0.08	0.94	6.97530942924102	0.0226140857949932	0.880464973244462	0.981229979204517
Vwa5b2	-0.22	0.86	-0.199836184624496	0.0225593825621324	0.880608552524861	0.981229979204517
Rnf17	0.27	1.21	-1.2491312871993	0.0225516203589642	0.880628940353041	0.981229979204517
Clspn	0.15	1.11	0.358866797201604	0.0225398908915522	0.880659755214268	0.981229979204517
Nudcd2	0.07	1.05	4.80673308589509	0.0225363632194751	0.880669024478664	0.981229979204517
Zdhhc2	0.07	1.05	5.56664715086199	0.0224916221346123	0.88078664998856	0.981229979204517
Dnai1	-0.31	0.81	-1.3189965968115	0.0224683722778005	0.880847821719168	0.981229979204517
Las1l	-0.09	0.94	7.28666372672909	0.0224551570280118	0.880882606238021	0.981229979204517
Brd3os	-0.14	0.91	0.67457083726655	0.0224476834455718	0.880902282460454	0.981229979204517
Carmil2	0.12	1.09	1.49529992647984	0.0224369721029289	0.880930488800738	0.981229979204517
LOC117698282	0.1	1.07	2.58811952485943	0.0223707431927549	0.881105043464442	0.98129484257553
Celsr2	0.1	1.07	4.24497637524045	0.0223224522254197	0.88123248700485	0.98129484257553
Haus5	-0.08	0.95	3.55002692009749	0.0222774934226437	0.881351263447786	0.98129484257553
LOC117722609	-0.36	0.78	-0.797514643829878	0.0222361539729192	0.881460586111256	0.98129484257553
Trim27	-0.07	0.95	4.8445915327678	0.0222285810180518	0.881480624134794	0.98129484257553
Alg6	-0.08	0.95	3.56863773163984	0.0222231358622402	0.881495034162715	0.98129484257553
LOC117718348	-0.32	0.8	-1.60636110067642	0.02221920764753	0.881505430887306	0.98129484257553
Tacr2	-0.32	0.8	-1.60636110067642	0.02221920764753	0.881505430887306	0.98129484257553
Mtch1	0.07	1.05	7.34096776468067	0.0221754583085432	0.881621284912373	0.981351907222044
LOC117712380	0.22	1.17	-0.38555817948184	0.0221487327238261	0.881692115272925	0.981358850354693
Noc2l	-0.08	0.95	7.02492234581094	0.0221053135747229	0.881807281492219	0.981415136452369
Arpp21	0.18	1.13	0.509457907933806	0.0220784160345131	0.881878683311213	0.981422709899448
Unc119	-0.12	0.92	1.66256676948053	0.0219700773233318	0.882166728767013	0.981671362349464
Kin	-0.07	0.95	4.26353457249977	0.0219253048218437	0.88228597953451	0.981732158127128
LOC117693239	0.27	1.21	0.151307938584548	0.0218972847072276	0.882360673926749	0.981743370118572
Nprl3	0.09	1.06	3.07900519920446	0.0217971157261707	0.882628098713246	0.981900843851231
Irf2bp1	0.07	1.05	4.39561970086057	0.0217958568885894	0.882631463468457	0.981900843851231
LOC117707044	-0.07	0.96	5.64301693046749	0.0216785242239397	0.882945519778352	0.982177762529595
Loxl4	-0.11	0.93	2.59090518327055	0.0216545937560202	0.88300967935179	0.982177762529595
Hspa12a	-0.08	0.95	4.90151046479654	0.0215924884590963	0.883176357981526	0.98226950957009
Emc10	0.06	1.05	4.95635811133774	0.0215748331049914	0.883223786233846	0.98226950957009
Chst7	0.11	1.08	2.18596011286967	0.0215372021947222	0.883324941788684	0.98226950957009
Osbpl6	0.06	1.04	5.1382601394199	0.0215275977270921	0.883350773991716	0.98226950957009
LOC117711788	-0.17	0.89	0.812528146714947	0.0214955788265669	0.883436934666318	0.982293424208531
Med18	0.09	1.06	2.98761955477523	0.0214605222919027	0.883531344613964	0.982326507041343
Trappc10	-0.06	0.96	5.82058462157328	0.0214053026416892	0.883680215274576	0.982332083088221
Taf1a	-0.06	0.96	5.03324677242602	0.0213508451595966	0.883827223364799	0.982332083088221
Dsn1	0.13	1.09	1.27466983759018	0.0213358969779507	0.883867609498397	0.982332083088221
Ascc2	0.06	1.04	5.15313943360103	0.0213264622264064	0.883893107203471	0.982332083088221
LOC117714299	-0.24	0.85	-0.812707116584163	0.0213133299414121	0.883928607196828	0.982332083088221
Sugp1	0.07	1.05	5.7110787416594	0.0212898697320858	0.883992054076861	0.982332083088221
LOC117699457	0.12	1.09	1.40818500178713	0.0212713116653989	0.884042268669785	0.982332083088221
Emc4	0.06	1.05	5.81613498310726	0.0212671195034277	0.88405361495855	0.982332083088221
Qrich1	-0.07	0.96	5.58544503482013	0.0211452315804519	0.884384011245927	0.982627342610748
LOC117717301	-0.2	0.87	0.240002138289061	0.0211092332293141	0.884481776310079	0.982664104386036
Nr2c2	0.06	1.05	6.37462460517205	0.0210300165737533	0.88469721472767	0.982831586966765
Trak2	0.08	1.06	7.6615522703265	0.0209969861151489	0.884787167068303	0.982859649723531
Klhdc2	0.07	1.05	7.35105702677872	0.02087519106528	0.885119479188759	0.983012675493092
Galnt15	0.08	1.06	7.04998931265432	0.0207841975023868	0.885368397267484	0.983012675493092
Ctsz	-0.07	0.95	7.06140169998914	0.0207615546932396	0.885430424342249	0.983012675493092
LOC117716276	0.09	1.07	2.93703283143188	0.0207395313178793	0.885490787688374	0.983012675493092
Ftsj1	-0.08	0.95	3.70062563323097	0.0206969440240994	0.885607607056822	0.983012675493092
LOC117709042	-0.25	0.84	0.46371780533806	0.020640501024678	0.885762622611744	0.983012675493092
Rheb	0.07	1.05	7.47049968947928	0.020621580596792	0.885814634244628	0.983012675493092
LOC117718562	0.34	1.27	-1.44672381034703	0.0206166897915487	0.885828082867782	0.983012675493092
Ikbkg	0.06	1.05	5.55623459964839	0.0206039754025125	0.885863052220208	0.983012675493092
Disc1	-0.18	0.88	0.5840707281058	0.0205827092393234	0.885921566789924	0.983012675493092
Rasgef1a	0.14	1.1	1.51842914637383	0.0205753195537017	0.885941906982882	0.983012675493092
Gtf3c3	0.06	1.05	4.48864740938266	0.0205688120638599	0.885959822009024	0.983012675493092
Fbxl8	-0.13	0.92	1.40298157851315	0.020562163143949	0.885978129377577	0.983012675493092
E2f1	-0.11	0.93	1.57266987318147	0.0205466701454599	0.886020800065013	0.983012675493092
Phf11	0.13	1.1	2.34560859484662	0.0205442902556534	0.886027356192233	0.983012675493092
Cln3	0.09	1.06	2.81322007316691	0.0205261252852322	0.886077409877358	0.983012675493092
LOC117703662	-0.19	0.88	0.104217513286377	0.0205229378122693	0.886086195308993	0.983012675493092
Rab28	0.06	1.04	5.48170281236288	0.0205190589325739	0.88609688736082	0.983012675493092
Htra3	0.09	1.06	7.40287230759892	0.0204812479715315	0.886201166568059	0.983012675493092
Acsbg2	0.29	1.22	-1.30332622110652	0.0204718394260373	0.886227129743424	0.983012675493092
Slc52a3	-0.23	0.85	-0.999015168390501	0.0204365786866045	0.886324487061512	0.983012675493092
Ubap1	0.06	1.04	5.76942760014369	0.0204279369604932	0.886348360533131	0.983012675493092
U2surp	0.07	1.05	6.95072417509921	0.0203446093188288	0.886578824824269	0.983145741598587
Tmem151a	0.17	1.12	1.69799388838701	0.0202247971660423	0.88691104218279	0.983145741598587
Rbfox3	-0.11	0.93	2.04353138659272	0.020212034685851	0.886946489324043	0.983145741598587
Gnl3l	0.07	1.05	6.79736073086304	0.0201724474278602	0.887056513617808	0.983145741598587
Rpl5	-0.11	0.93	10.2222670294818	0.0201537226966622	0.887108593359337	0.983145741598587
C19H5orf22	0.06	1.04	4.81784789550121	0.0201460516114824	0.887129936340027	0.983145741598587
Slitrk5	-0.16	0.89	0.530301127933705	0.0201399732165246	0.887146850980583	0.983145741598587
Mylip	0.07	1.05	5.10574060944923	0.0201062193021531	0.887240827027309	0.983145741598587
Usp25	0.06	1.05	6.46316880433103	0.0201023428367481	0.887251624848118	0.983145741598587
Slitrk3	0.34	1.26	-1.09663991563131	0.0200781615241761	0.887319005424189	0.983145741598587
Ccdc57	-0.08	0.95	3.20363241386431	0.0200776823065834	0.887320341169238	0.983145741598587
LOC117717089	0.34	1.26	-1.09663991563131	0.0200771866928475	0.88732172263311	0.983145741598587
Znf397	0.06	1.04	4.7092288042409	0.0200706284321246	0.887340004636775	0.983145741598587
Sox4	-0.07	0.95	4.66355340570937	0.0200344771997951	0.887440835625489	0.983145741598587
Cdkl5	0.1	1.07	2.14578779370493	0.0200230192408526	0.887472812884971	0.983145741598587
Trappc8	-0.06	0.96	5.89705472159349	0.0200032244307742	0.887528078906862	0.983145741598587
Pik3cb	0.06	1.04	5.42132468245609	0.0199681740419653	0.887626006128915	0.983145741598587
Slc2a8	-0.11	0.92	2.41799225913066	0.0199479109447109	0.887682659153844	0.983145741598587
Mef2d	0.07	1.05	6.73368022918949	0.0199243529684834	0.887748561145284	0.983145741598587
LOC117710244	-0.09	0.94	2.23447514550343	0.019905983324824	0.887799976672889	0.983145741598587
Sap130	0.06	1.04	4.74013355351067	0.019879843338336	0.887873182653387	0.983145741598587
Znf565	-0.06	0.96	5.81841402385146	0.0198731372049576	0.887891971333786	0.983145741598587
Eif4g3	-0.08	0.95	8.23238345112807	0.0198329169189142	0.888004725053974	0.983163750618485
Fnbp4	-0.06	0.96	6.31144659995644	0.0198132262255678	0.888059968541563	0.983163750618485
Slc25a30	0.06	1.05	5.76206470769773	0.0197981194990731	0.888102370400058	0.983163750618485
Snap29	0.06	1.04	5.42342354467807	0.0196994340239773	0.888379769567176	0.983279093487084
Chtop	-0.06	0.96	5.92910626886478	0.0196780511083412	0.888439969035849	0.983279093487084
Igflr1	-0.15	0.9	1.02602155992293	0.0196662748302598	0.888473137114186	0.983279093487084
Eid2	-0.1	0.93	2.0665389091027	0.019651309249159	0.888515302530426	0.983279093487084
Dagla	-0.15	0.9	2.59214382485404	0.0196460384218557	0.888530156946237	0.983279093487084
LOC117723693	0.11	1.08	2.24107550869339	0.0196015884500955	0.888655508195239	0.983346186162438
LOC117714196	0.06	1.04	4.92584693307307	0.0195772546416044	0.888724192194999	0.983350568204691
Enthd1	0.34	1.26	-1.32709653423239	0.0195370537743749	0.888837757568536	0.983356086074963
Lage3	-0.08	0.95	3.33832577373181	0.0195296705776313	0.888858627661914	0.983356086074963
Tmed5	-0.06	0.96	5.45516177757075	0.0194911217718157	0.888967659008414	0.983405099993799
Arl15	0.07	1.05	4.09074399929419	0.0194304384186919	0.889139518606732	0.983452824449983
Rmi1	0.06	1.04	4.62231248101239	0.0194029930544533	0.889217335684811	0.983452824449983
Fn3krp	-0.06	0.96	4.50119014774734	0.0193755730492564	0.889295136907357	0.983452824449983
Phf23	-0.06	0.96	4.56879201862183	0.0193676908024237	0.889317512291398	0.983452824449983
Ola1	-0.06	0.96	6.21517606039508	0.0193467152080008	0.889377078463707	0.983452824449983
Slc34a3	-0.2	0.87	-0.0735995743483869	0.0192978544093094	0.889515960378329	0.983452824449983
Il12rb1	-0.33	0.8	-1.45038538120277	0.0192935868888791	0.889528098882206	0.983452824449983
Apbb3	0.08	1.06	3.31421325030135	0.0192897963617349	0.889538881777403	0.983452824449983
Plekhh2	-0.1	0.93	1.958113036216	0.0192706456210492	0.889593376319102	0.983452824449983
LOC117710298	0.18	1.13	-0.926492074058033	0.0191294417871543	0.889996034894641	0.983773737722726
Cnih4	0.06	1.05	4.32556307117431	0.0191048467533396	0.890066325092954	0.983773737722726
Ppp1r3f	0.08	1.06	3.39624626902395	0.0190861483298543	0.890119794214202	0.983773737722726
Tmem255b	-0.24	0.84	-1.1816876755832	0.0190781516961591	0.890142669155157	0.983773737722726
Htr2b	-0.21	0.86	-0.91949107410678	0.0189974214538604	0.890373877944264	0.983940454500452
Adgra3	-0.06	0.96	5.49668680311811	0.0189802767959352	0.890423044094433	0.983940454500452
Erich4	-0.14	0.91	1.77245017818451	0.0189451405246306	0.890523875982331	0.983980308930876
Fam98a	0.06	1.04	5.19670003500887	0.0188481292572656	0.890802768599779	0.984216890650603
Ccdc93	0.06	1.04	6.00252221599653	0.0188212628352572	0.890880134701733	0.98423079454068
Tbc1d20	-0.06	0.96	6.34596594507637	0.018771569445782	0.891023383064265	0.984266012217645
Golim4	0.1	1.07	9.85345432763845	0.0187652614896656	0.891041580467419	0.984266012217645
LOC117712866	-0.18	0.89	-0.0979223624089555	0.0185527702009187	0.89165641302656	0.984873564748275
Phf8	0.06	1.04	5.27971490555815	0.0184387697324519	0.891987746040248	0.985107906255413
Rttn	-0.09	0.94	2.58155671222075	0.0184351603038844	0.891998253561227	0.985107906255413
Erbin	0.07	1.05	7.5714673290996	0.0184113863726924	0.892067488789643	0.98511276037077
Cdc7	-0.1	0.93	2.35004919715462	0.0183671355262645	0.892196478899481	0.985183596476475
Hus1	0.06	1.04	4.19227896223493	0.0182629537402417	0.892500792425879	0.98529424715648
Cenpi	-0.16	0.9	0.752554820910566	0.0182514084891601	0.892534570283061	0.98529424715648
Prr11	0.12	1.09	0.59066198388172	0.0182221981184418	0.892620079462983	0.98529424715648
Kif2c	-0.13	0.91	1.31034741733182	0.0182152205316042	0.8926405156737	0.98529424715648
Ppp1r26	0.09	1.06	2.75365421920092	0.0182016508207798	0.892680270552752	0.98529424715648
Rab6a	0.07	1.05	7.06160722203865	0.0181997648998504	0.892685796887313	0.98529424715648
LOC117716858	-0.25	0.84	-1.26793402049455	0.0181635748363824	0.892791901553072	0.985339776281841
Nfxl1	-0.07	0.95	3.91949696909155	0.0180574831476441	0.89310357060532	0.985507513501021
Vps72	-0.06	0.96	4.8531753095303	0.018003811478926	0.893261598706296	0.985507513501021
Poglut2	0.06	1.04	4.97453852134219	0.0179930055479296	0.893293444120612	0.985507513501021
Snx17	0.06	1.04	6.3600072829315	0.0179908507127933	0.893299795650749	0.985507513501021
Ankrd54	0.08	1.06	2.95685110116069	0.0179896686973446	0.893303279889984	0.985507513501021
LOC117719199	0.08	1.06	3.59894187887372	0.01797258863186	0.893353639989871	0.985507513501021
Napepld	-0.06	0.96	4.86698275253894	0.0179575689178768	0.893397945333348	0.985507513501021
Dhx38	0.06	1.04	6.35035969202022	0.0179266808970673	0.893489118526836	0.985536530984334
Swap70	-0.06	0.96	5.99787937556355	0.01789916864326	0.893570394705127	0.985540107924234
Smim27	-0.17	0.89	-0.0356520115530514	0.0178411736382809	0.893741930984633	0.985540107924234
Lrp12	0.07	1.05	3.95772580726753	0.0178393778679948	0.893747246998425	0.985540107924234
Fbxo8	0.07	1.05	4.41270115740451	0.0178378285900518	0.893751833540452	0.985540107924234
Gprc5a	0.13	1.09	2.09939405487815	0.0176384717472118	0.894343718076958	0.985995009015277
Tbc1d10c	0.13	1.1	0.912026716708604	0.0176330739808996	0.894359791091507	0.985995009015277
Cul4a	0.07	1.05	7.65162670787594	0.0176213827273259	0.894394612908812	0.985995009015277
Ephb6	0.07	1.05	4.24337842836836	0.0176115328713711	0.894423959339732	0.985995009015277
LOC117712574	0.13	1.09	0.963193500688939	0.0175793841797534	0.89451980055563	0.986014505169595
Pex11b	-0.07	0.95	3.52498062345007	0.0175130701690832	0.894717777021826	0.986014505169595
Fbxl14	-0.06	0.96	5.31456116757	0.0175038582993757	0.894745308651226	0.986014505169595
Ackr3	0.07	1.05	6.38510846920172	0.0175016542095356	0.894751897134702	0.986014505169595
Gtf3c1	-0.07	0.96	6.60765109132402	0.0174968895394256	0.894766141168512	0.986014505169595
Vbp1	-0.06	0.96	5.28229230860696	0.0174634680577243	0.89486611057369	0.986053148966208
Map4k4	-0.07	0.95	7.34941014301476	0.0174052986500726	0.89504033768504	0.986162599264005
LOC117709368	0.07	1.05	3.38501108434774	0.0173869830469677	0.89509525727971	0.986162599264005
LOC117702976	-0.24	0.85	-0.85744763949253	0.0173620983498379	0.895169921572075	0.986173346272535
Slc36a2	0.15	1.11	3.45935858745626	0.017331563184726	0.895261614004484	0.986173976927676
Fgf12	-0.12	0.92	2.13981790537081	0.0173186837719541	0.895300313549887	0.986173976927676
Dleu7	-0.27	0.83	-0.627093299070568	0.017240910671398	0.895534314799142	0.986238766202135
Znf169	0.13	1.09	1.18772521150597	0.0172350985681247	0.895551823612306	0.986238766202135
Dnah3	0.18	1.14	-0.0494971340872313	0.0172095336261053	0.895628873028385	0.986238766202135
Prune1	-0.06	0.96	4.39012811326849	0.0171788224045062	0.895721509674599	0.986238766202135
Dtd1	0.07	1.05	4.06942571887097	0.0171507687480479	0.89580620373827	0.986238766202135
Rassf5	-0.18	0.88	0.267005484469404	0.0171439280824517	0.895826866408428	0.986238766202135
Epc1	0.06	1.04	6.23238217405722	0.0170670788272246	0.896059283286086	0.986238766202135
Rab3il1	-0.09	0.94	3.93249354333586	0.0170576521158043	0.896087829309427	0.986238766202135
Slc9a4	0.27	1.2	-0.901610722610934	0.0170574862156743	0.896088331761009	0.986238766202135
Mfsd11	0.06	1.04	4.97850305711323	0.0170364934696455	0.896151931272571	0.986238766202135
Col6a5	0.13	1.1	2.60735132524011	0.0170342245828294	0.896158807465778	0.986238766202135
Ankrd11	-0.08	0.95	8.35845395604473	0.0170101952512134	0.896231660473666	0.986238766202135
Dusp18	0.07	1.05	3.60357732094234	0.0169769544702725	0.896332527415618	0.986238766202135
C1H11orf24	-0.07	0.95	5.53857118743372	0.0169717231498332	0.896348410652981	0.986238766202135
Elf1	0.06	1.04	6.84915115861741	0.0169318076562355	0.896469683381879	0.986238766202135
Luc7l3	-0.09	0.94	9.75075906391756	0.0169267394557557	0.896485092172232	0.986238766202135
Tspan33	0.12	1.09	1.1452446813629	0.0169110099696104	0.896532929288196	0.986238766202135
Polh	0.05	1.04	5.41633879501317	0.0168923289473496	0.896589772128126	0.986238766202135
Snai1	0.11	1.08	1.49726315922076	0.0168914330109526	0.896592499097209	0.986238766202135
Cwc25	0.06	1.04	5.09551506602139	0.0167984426658512	0.896875935616093	0.986371482269013
Sec16a	-0.06	0.96	6.14420611919673	0.0167719343171894	0.896956879642842	0.986371482269013
Mbtps2	-0.07	0.95	3.31487523084219	0.016749138555129	0.897026539205726	0.986371482269013
Defb124	0.24	1.18	-1.01011771835897	0.0167373923532095	0.89706245220688	0.986371482269013
Pus10	0.07	1.05	3.73414141354766	0.0167263992276596	0.897096074350519	0.986371482269013
Grk4	-0.09	0.94	2.47037883733117	0.0167242371861409	0.89710268821123	0.986371482269013
LOC117711881	0.06	1.04	5.48554866424145	0.0166609115499203	0.897296599645546	0.986449024442938
LOC117706680	-0.09	0.94	1.8253064265779	0.016657576152936	0.897306823447936	0.986449024442938
Pqbp1	0.06	1.04	4.96274621893873	0.0166276126811415	0.897398715475608	0.986449024442938
Stim2	0.06	1.04	5.52901504200458	0.0166164651905305	0.897432924099933	0.986449024442938
Mrpl35	0.06	1.04	4.60895382574877	0.0165577021150473	0.89761344516972	0.986520751784317
Reep4	-0.08	0.95	3.35385430803458	0.0165494659067891	0.897638772931047	0.986520751784317
LOC117724554	0.24	1.18	-0.779084170144105	0.0165219512075137	0.897723431863206	0.986520751784317
Ythdf3	-0.06	0.96	6.61447697032903	0.0165107525250805	0.897757909179884	0.986520751784317
Khsrp	-0.06	0.96	6.27115610472287	0.0164746212009285	0.897869227581436	0.986571720159453
Parg	0.06	1.04	5.80807133298634	0.0164310375158869	0.898003671488931	0.986615799015427
Mrnip	0.09	1.06	2.34094208391752	0.0163723146758876	0.898185102532485	0.986615799015427
LOC117707390	-0.27	0.83	-1.59372370194529	0.0163645938786119	0.898208981416098	0.986615799015427
Pltp	-0.08	0.95	5.77844030078817	0.0163611038046447	0.898219777396588	0.986615799015427
Mvp	-0.06	0.96	6.55941771811489	0.0163564944399099	0.898234037516053	0.986615799015427
Syngr3	0.12	1.09	1.28947187273753	0.0162689175316331	0.898505365636943	0.986771082889126
Rpl9	0.07	1.05	7.87361300396509	0.016237237731579	0.898603697764082	0.986771082889126
Pttg1ip	0.07	1.05	7.8257240888164	0.0162233070009853	0.898646968741629	0.986771082889126
Abhd16a	-0.06	0.96	5.82521303443464	0.0162002029431121	0.898718775116832	0.986771082889126
Eif4a3	0.05	1.04	5.24076657379578	0.0161925537527845	0.898742559921028	0.986771082889126
Popdc2	-0.08	0.95	4.20625056630932	0.0161399902497301	0.898906158342683	0.986771082889126
Mrpl10	0.06	1.04	4.1666118251384	0.0161014699111575	0.899026220823988	0.986771082889126
Alg13	0.1	1.07	1.72208726754651	0.0160856421632825	0.899075595984807	0.986771082889126
LOC117722004	0.23	1.17	-0.720869485190089	0.0160852002777752	0.899076974814731	0.986771082889126
Dok7	0.1	1.07	1.87179563877205	0.0160592147324787	0.899158092235914	0.986771082889126
Sergef	-0.07	0.95	3.59730687685623	0.0160532496156949	0.899176722569537	0.986771082889126
Serinc4	0.06	1.04	6.53089341956045	0.016052700838734	0.899178436693826	0.986771082889126
Aqp1	0.09	1.06	8.0672476586061	0.0160203098535288	0.899279663871856	0.986771082889126
Nras	-0.06	0.96	5.20999322434312	0.0160186999489913	0.89928469780049	0.986771082889126
Ddx11	0.08	1.06	2.72521038715141	0.0159855589845215	0.899388381756617	0.986813583016414
Tspan14	-0.06	0.96	5.11350481588933	0.0159612108065796	0.899464626430286	0.986825972657087
LOC117708214	-0.09	0.94	1.79028271840118	0.0159108462822981	0.899622527264655	0.986874544129721
Bcan	0.08	1.06	3.40062059647038	0.015905657377508	0.899638809727943	0.986874544129721
Lin7c	-0.06	0.96	6.0929763328739	0.0158130096169011	0.899929988147166	0.987122684998909
Gfra2	-0.06	0.96	5.31188379519427	0.0157636117007538	0.90008559281075	0.987167102104391
Slc31a2	-0.07	0.96	4.12560439444497	0.0157372906120781	0.900168606035771	0.987167102104391
Irs2	-0.06	0.96	4.09758483773181	0.0157120652129001	0.900248229798853	0.987167102104391
Lhx1	0.21	1.16	-0.814589936690152	0.0156987454851913	0.900290299600279	0.987167102104391
N4bp1	-0.06	0.96	4.67949760580483	0.0156971444835019	0.900295357517175	0.987167102104391
Zbtb22	-0.06	0.96	4.36841006184139	0.0156559130752776	0.900425706984783	0.987206456753076
Psme3ip1	0.05	1.04	6.31345685242752	0.0156446942897275	0.900461204349643	0.987206456753076
Adamts7	-0.11	0.93	1.63577360677497	0.0155612927235005	0.900725501544215	0.987380313640618
Rflnb	-0.05	0.96	5.43444115336657	0.0155536481730771	0.900749762855194	0.987380313640618
Med14	-0.05	0.96	5.07381757498614	0.0154715280119946	0.901010768317677	0.987595166513994
Maco1	-0.07	0.96	7.24135023749856	0.0153359451982693	0.901443240173415	0.987630684712276
LOC117724499	0.05	1.04	5.32725632168746	0.0153313629377825	0.901457890164135	0.987630684712276
Ssrp1	-0.07	0.96	7.64084303275897	0.0153311182044269	0.901458672666114	0.987630684712276
Naif1	0.08	1.06	2.73263812543512	0.0153299962519413	0.901462260039422	0.987630684712276
Slc38a7	0.07	1.05	3.73235841964817	0.0153252188122037	0.901477537098259	0.987630684712276
Tmem63b	-0.05	0.96	4.90316295544277	0.0153242890523722	0.901480510518971	0.987630684712276
Selp	-0.1	0.93	1.93953589608324	0.015309119374745	0.901529036887046	0.987630684712276
Inka1	-0.11	0.93	1.11928165609852	0.0152788908374042	0.901625807966734	0.987630684712276
Dusp11	0.05	1.04	5.51273746882609	0.0152312521301883	0.901778511978482	0.987630684712276
Znf106	-0.07	0.95	7.91647378104554	0.0151282810071711	0.902109412426333	0.987630684712276
LOC117706958	-0.28	0.82	-1.3068081496715	0.0150998081222982	0.90220111241126	0.987630684712276
Aqp7	0.19	1.14	0.777021345888005	0.0150962065679394	0.902212717854552	0.987630684712276
Mlc1	-0.12	0.92	2.10066179686991	0.0150786604380801	0.90226927761281	0.987630684712276
Adamts3	-0.1	0.93	2.62556413819103	0.0150737789356166	0.902285019021406	0.987630684712276
Chmp7	-0.06	0.96	6.63334962124592	0.0150732188500833	0.902286825297839	0.987630684712276
Sfmbt2	-0.2	0.87	-0.798569266666774	0.0150679689492179	0.902303757890021	0.987630684712276
Clasrp	-0.06	0.96	5.81238815174205	0.015065132900054	0.90231290629201	0.987630684712276
LOC117719491	0.26	1.2	-1.32172879127198	0.0150648093715322	0.902313949971552	0.987630684712276
Gtf2e1	-0.07	0.96	3.88003738000417	0.0150618248720158	0.902323578287032	0.987630684712276
Haus3	0.06	1.04	6.47661950588942	0.015055717184405	0.902343285361094	0.987630684712276
Sf3b4	0.06	1.04	4.73842173195624	0.0149754190670324	0.902602753685627	0.987843512227757
Camk2d	-0.06	0.96	6.79702342314992	0.0149095871633897	0.902816004326343	0.987853751626051
Ppp1r8	0.05	1.04	4.59328660082786	0.0148969656721797	0.902856943932574	0.987853751626051
Gata3	-0.11	0.93	1.52105644213416	0.0148860226476168	0.902892453441199	0.987853751626051
Tpsg1	0.18	1.13	-0.553212153564339	0.0148548211739437	0.902993773286108	0.987853751626051
Mtmr3	0.05	1.04	6.28403985463809	0.0148430198663869	0.903032123550271	0.987853751626051
Nsun7	-0.25	0.84	-1.19347990515099	0.0148249470235386	0.903090884188578	0.987853751626051
Gpr160	0.13	1.09	1.22515606887521	0.0148135034129115	0.90312810985174	0.987853751626051
Card19	-0.07	0.95	3.32812422058807	0.014812224165679	0.903132272104643	0.987853751626051
Nanos1	-0.16	0.89	0.352865387271105	0.0147339043750288	0.903387447469973	0.987968301685966
Nfe2l3	-0.09	0.94	1.95466646771405	0.0147004611458272	0.903496619203055	0.987968301685966
Lrsam1	0.05	1.04	5.07115236358883	0.0146717793438214	0.903590348198239	0.987968301685966
LOC117711233	-0.14	0.91	4.41816272791784	0.0146630401408459	0.903618925432651	0.987968301685966
Map2k3	-0.05	0.96	6.21250103825472	0.0146608260286532	0.90362616696166	0.987968301685966
Cdpf1	-0.1	0.93	1.52066831738882	0.0146484290375035	0.903666723115566	0.987968301685966
LOC117712972	0.22	1.17	-1.31333331823516	0.0145699205516729	0.903923965116046	0.987968301685966
Ddx41	-0.05	0.96	4.97181373645811	0.0145498162552047	0.903989952150619	0.987968301685966
Fchsd2	0.05	1.04	6.15500356288561	0.0145142254817641	0.904106882966329	0.987968301685966
Kiaa1109	-0.05	0.96	6.17090589945079	0.0145102614236101	0.904119915579732	0.987968301685966
Ttc23	-0.05	0.97	5.01755324476686	0.0144810087453202	0.904216145349272	0.987968301685966
Tmigd3	-0.15	0.9	-0.323387392272102	0.0144487286448443	0.904322448651988	0.987968301685966
Brsk2	-0.13	0.91	0.714412627652723	0.0144233995601697	0.904405945571165	0.987968301685966
Pdcd4	-0.07	0.95	8.09986955993022	0.0144130178677089	0.904440190140138	0.987968301685966
Poc1a	-0.12	0.92	0.852682933196624	0.0144023105591691	0.904475521879428	0.987968301685966
Sycp2	-0.19	0.88	0.422132176325627	0.0143836246310265	0.904537213218385	0.987968301685966
G3bp1	0.06	1.04	7.32728395306882	0.0143774746480007	0.904557526193945	0.987968301685966
LOC117694753	0.07	1.05	3.3749552001496	0.0143572034543851	0.904624511788498	0.987968301685966
Pcgf2	-0.06	0.96	4.36804934976636	0.0143502070644297	0.904647642297889	0.987968301685966
Tuba1b	0.08	1.05	8.94837987309907	0.0143429077030789	0.904671780547158	0.987968301685966
Nexn	0.1	1.07	10.3544111973418	0.0143017191292087	0.904808103911867	0.987968301685966
Ca13	0.11	1.08	1.23842366675783	0.0142935998526794	0.904835000068858	0.987968301685966
LOC117693496	-0.07	0.95	5.1740838445667	0.0142653180005006	0.904928747925379	0.987968301685966
Prkx	0.06	1.04	3.74456578916114	0.0142281243848374	0.905052179838226	0.987968301685966
Chd2	0.06	1.04	7.01999966049444	0.0141991124717643	0.905148573330821	0.987968301685966
Brd9	-0.06	0.96	6.35178615189094	0.0141558403443902	0.905292532845455	0.987968301685966
Minpp1	0.05	1.04	5.78698425341018	0.0141341278759228	0.905364850864715	0.987968301685966
Slc19a1	-0.08	0.94	2.22534450667404	0.0141021115208471	0.90547159103309	0.987968301685966
Mrfap1	-0.08	0.95	8.94943366600127	0.0140952758111473	0.905494396698596	0.987968301685966
Pigg	0.05	1.04	5.8468906896837	0.014073637721752	0.90556662386173	0.987968301685966
Rassf10	-0.11	0.93	2.05303312661406	0.014069428032526	0.905580682193995	0.987968301685966
LOC117694529	-0.25	0.84	-1.70026429160579	0.0140688780069764	0.905582519171657	0.987968301685966
Mplkip	-0.06	0.96	4.0239175159333	0.0140668823466994	0.905589184592072	0.987968301685966
LOC117693542	-0.06	0.96	4.3840147593816	0.0140649732412388	0.905595561371818	0.987968301685966
Dynlrb1	-0.05	0.97	5.17333552447321	0.0140586010009568	0.905616849058745	0.987968301685966
Nsd1	0.05	1.04	6.010687750754	0.0140569620454045	0.90562232509404	0.987968301685966
Ewsr1	-0.07	0.95	8.13576878139188	0.0140507663641332	0.905643028867271	0.987968301685966
Nkiras2	0.06	1.04	3.96315174146858	0.0140251751807197	0.905728594626307	0.987990704922277
Rnaseh2a	-0.07	0.95	2.70250450676438	0.0140037543678109	0.905800277364316	0.987997962093191
Syn1	-0.11	0.92	1.15660666117986	0.0138732036401352	0.906238360131348	0.988342987202209
Tpp2	0.06	1.04	6.14235141314854	0.0138333798090846	0.906372410657171	0.988342987202209
Mapk13	0.12	1.09	0.64829860705414	0.013833361632158	0.906372471886942	0.988342987202209
Tiam1	0.07	1.05	3.3818168605475	0.0138180489120372	0.906424067950173	0.988342987202209
Znf174	-0.09	0.94	1.71175757922395	0.0138047252760605	0.906468985399215	0.988342987202209
Gpr180	0.05	1.04	6.34937850679461	0.0137564684593725	0.906631855914696	0.988342987202209
Nrsn1	0.15	1.11	1.5722887217129	0.0137564475106497	0.906631926681099	0.988342987202209
Tgoln2	0.07	1.05	8.15286002181043	0.0137549404241305	0.906637017879101	0.988342987202209
Vps35l	0.05	1.04	5.03599935054943	0.0136921428426601	0.906849410849801	0.988433605958305
Supt5h	0.06	1.04	7.82776119989306	0.0136584526649081	0.90696356074119	0.988433605958305
Txnl4b	0.08	1.05	2.33781996058379	0.0136529193994368	0.906982322325919	0.988433605958305
Znf513	-0.07	0.95	3.19876980372713	0.0136401653975562	0.907025581869301	0.988433605958305
Tmem255a	0.07	1.05	3.98683093291042	0.0136343134355377	0.90704543765357	0.988433605958305
LOC117710933	-0.07	0.96	5.24094071780985	0.0135495158961172	0.907333643033131	0.988590439102979
Ppp2r2a	-0.05	0.97	6.28240596284951	0.0135439186737423	0.907352698691747	0.988590439102979
Adnp2	0.05	1.04	4.86076962336055	0.0134988096728472	0.90750641751264	0.988590439102979
C12H21orf62	0.24	1.18	-1.25190851989007	0.0134688712312485	0.907608583077872	0.988590439102979
Cd2bp2	0.05	1.04	6.43329272670195	0.0134578765491373	0.907646131549504	0.988590439102979
LOC117709798	-0.21	0.87	-0.3435176034742	0.0134512125343633	0.907668897715746	0.988590439102979
LOC117719487	0.21	1.15	-1.10132876685823	0.0134410746005305	0.907703542739306	0.988590439102979
Rfx1	-0.06	0.96	3.96303626065489	0.0134112033886669	0.907805700639405	0.988590439102979
Limd1	-0.05	0.97	5.48237226343303	0.0134068690211079	0.90782053351272	0.988590439102979
C2cd6	0.12	1.09	0.516333926261632	0.0133621120048639	0.907973841230285	0.988590439102979
Ubqln2	0.06	1.04	4.25562338131252	0.0133611741578505	0.907977056450239	0.988590439102979
Mettl21a	0.07	1.05	2.75404469269711	0.0133555722539203	0.907996263833604	0.988590439102979
Selenos	-0.05	0.97	5.6210290128385	0.0133190337607541	0.90812164451748	0.988590439102979
Fbxl20	-0.06	0.96	3.86996160776785	0.0133110809937191	0.908148957270792	0.988590439102979
Chadl	0.17	1.12	-0.32657150290627	0.0133062975920648	0.908165389229269	0.988590439102979
Klhl1	-0.27	0.83	-0.820471408057036	0.0132805880351388	0.908253758106873	0.988615800753526
Abhd10	0.07	1.05	3.70094227519311	0.0132475250768733	0.908367529591163	0.988646595825498
Ryr1	-0.09	0.94	1.93272292330639	0.0131814490687585	0.90859533265529	0.988646595825498
Rab33b	0.06	1.04	6.52399326160221	0.0131675876832817	0.908643194401331	0.988646595825498
C18H16orf74	0.08	1.06	2.3299694878651	0.0131408454041881	0.908735604544715	0.988646595825498
LOC117710706	-0.21	0.86	-1.24281401886469	0.0131322094832909	0.908765467025134	0.988646595825498
Ulk2	-0.05	0.97	5.79134126847802	0.0131292162881103	0.908775819630352	0.988646595825498
B3galt2	0.1	1.07	2.18339810169756	0.013046446598735	0.909062571399283	0.988646595825498
B9d1	0.06	1.04	3.64558913382297	0.0130335254897571	0.909107419051063	0.988646595825498
Ufm1	0.05	1.04	6.37401343262722	0.0130104369869193	0.909187612642044	0.988646595825498
LOC117709020	0.2	1.15	-0.198323012946959	0.0130047711336196	0.909207302934841	0.988646595825498
Slc6a11	-0.1	0.93	2.14474247036607	0.0130028357474066	0.90921402989369	0.988646595825498
Ifitm5	0.21	1.15	-1.18505008350723	0.0129465630846459	0.909409842981732	0.988646595825498
Lbhd1	-0.06	0.96	4.22469986443873	0.0129281905764334	0.909473867469692	0.988646595825498
Hectd3	-0.05	0.97	6.09009939400448	0.0129055848373809	0.90955270717808	0.988646595825498
Znf263	0.05	1.04	4.4197729313215	0.0128967769252422	0.909583444558912	0.988646595825498
Csf3	-0.19	0.88	-0.835166065822246	0.0128896026960907	0.909608488657551	0.988646595825498
Mthfd2	0.1	1.07	1.45602704863396	0.0128882193333166	0.909613318569868	0.988646595825498
Cachd1	-0.06	0.96	4.03835143587098	0.0128838300012721	0.909628645347594	0.988646595825498
Stxbp6	-0.06	0.96	5.61510746816721	0.0128595228661874	0.909713569512147	0.988646595825498
Rwdd2a	0.08	1.06	1.7451777582845	0.0128435632523872	0.909769373360495	0.988646595825498
Dctpp1	-0.11	0.93	1.40493847225606	0.0128260813854109	0.90983054018377	0.988646595825498
Ncoa4	-0.05	0.96	6.86810400265709	0.0128249721981988	0.909834422512323	0.988646595825498
Aurkb	-0.14	0.91	0.163143383488678	0.0128173453721612	0.909861122200701	0.988646595825498
Znf697	0.07	1.05	2.76279524068754	0.012778159501035	0.909998429571417	0.988646595825498
Atp6v1c1	-0.05	0.97	6.2621416829309	0.0127680256449343	0.910033973312434	0.988646595825498
LOC117721868	0.23	1.17	-0.685809871752309	0.0127260510932947	0.910181348255159	0.988646595825498
Pdxdc1	0.05	1.04	6.72576352712294	0.0126500960982359	0.910448657433788	0.988646595825498
LOC117706533	0.07	1.05	3.61787085312334	0.0126232998436402	0.910543155603276	0.988646595825498
Slc10a3	0.08	1.06	2.0020240082366	0.0126209812308777	0.910551337065315	0.988646595825498
Phf20	-0.05	0.97	6.07183827627822	0.0125981597076647	0.910631905784294	0.988646595825498
Mapk1ip1l	0.07	1.05	2.90792043489188	0.0125973181069765	0.910634878369294	0.988646595825498
Mink1	-0.06	0.96	7.3437245392951	0.0125643126283603	0.910751535129533	0.988646595825498
Ankh	0.05	1.04	6.32366515101031	0.0125482228829124	0.910808460048172	0.988646595825498
Spint1	-0.09	0.94	1.95505171097184	0.0125347308512573	0.910856222844519	0.988646595825498
Mmp24	-0.15	0.9	0.275801751062984	0.0125226648830861	0.910898959321079	0.988646595825498
LOC117713515	-0.06	0.96	3.21277820641203	0.0125223821095573	0.910899961127148	0.988646595825498
Slc45a4	-0.05	0.97	4.73422286275035	0.0125166415172167	0.910920301293539	0.988646595825498
Trem2	-0.09	0.94	3.49460830572563	0.0125135221332311	0.910931355929429	0.988646595825498
Pdp2	0.05	1.03	5.07905603791583	0.0125114910417461	0.910938554567449	0.988646595825498
Efr3b	0.07	1.05	2.77060957463464	0.0124948923228683	0.910997406290336	0.988646595825498
LOC117721368	-0.07	0.96	3.06548502473924	0.0124864494366448	0.911027356220325	0.988646595825498
Prss12	0.08	1.06	2.05102310022024	0.012483361920143	0.911038311302976	0.988646595825498
Znf585a	0.07	1.05	2.3690784690284	0.0124567896969412	0.911132651250503	0.988646595825498
Prkd3	-0.05	0.96	6.55817772479458	0.0124532459960336	0.911145240225671	0.988646595825498
Myrip	0.06	1.04	4.16680601144935	0.0124274391530701	0.911236973616666	0.988675522399343
Timm29	0.05	1.03	5.52317470910209	0.0123986358951401	0.911339472058182	0.988706030737124
Ctsv	0.08	1.06	9.81681214275512	0.0123629046804379	0.911466791778907	0.988706030737124
Garem1	-0.08	0.95	2.37199734800936	0.0123608157440411	0.911474240968454	0.988706030737124
Usp31	0.1	1.07	1.27902534875621	0.0123464748648106	0.911525398047449	0.988706030737124
Noc3l	0.05	1.03	5.28187902167974	0.0123207731207957	0.911617157149403	0.98873497062899
Nlrp6	0.23	1.17	0.515217885012276	0.0122990122141893	0.911694922637335	0.988748730075597
LOC117707043	0.05	1.03	5.67694409548397	0.012221626016836	0.911972038212582	0.988978670704051
Msi2	-0.05	0.96	4.39542526982793	0.0121914337439719	0.91208039577676	0.988990175492608
Nectin2	0.06	1.04	3.49067728905906	0.0121824016980585	0.912112837425289	0.988990175492608
Arl2bp	0.05	1.03	5.33562937238517	0.0121612918949148	0.912188707929231	0.989001858243689
Tiprl	0.05	1.04	5.65579694716436	0.0121303813362044	0.912299923567135	0.989051858053053
Nr3c2	-0.05	0.97	5.2695439780023	0.0120837968085139	0.91246780515772	0.989110234007321
C1H19orf48	-0.06	0.96	3.92335758454571	0.0120793145780347	0.912483975504944	0.989110234007321
Adamts20	0.19	1.14	-0.756430930225574	0.0120503821718696	0.912588426820702	0.989152883547616
LOC117714805	0.05	1.04	6.49463184833503	0.0120172042029252	0.912708361724029	0.989158278562784
Map4k3	0.05	1.03	5.98179194601265	0.012012987513712	0.912723616611049	0.989158278562784
Ppp1r16b	0.06	1.04	4.67491447744507	0.0119792562217365	0.912845745326871	0.989198792761597
Zbtb3	-0.09	0.94	1.7160361427367	0.0119345152919506	0.913008004709007	0.989198792761597
Gng3	-0.15	0.9	0.763418853031323	0.0119286433707781	0.913029322902994	0.989198792761597
Farsb	-0.05	0.97	4.52658328022771	0.011907004753995	0.913107928450873	0.989198792761597
N4bp2	0.07	1.05	3.08321238820082	0.0118968742255887	0.913144753966126	0.989198792761597
Dclk3	-0.14	0.91	0.382510575928144	0.0118949767380014	0.913151653293056	0.989198792761597
Pnma2	-0.09	0.94	2.09820733057888	0.0118621754136203	0.913271008111766	0.989257552134754
Fdxr	-0.06	0.96	3.45508766723608	0.0118368485208791	0.913363279853539	0.989268534843548
LOC117708982	0.16	1.11	-0.0295015457652187	0.0118236583924789	0.913411374105529	0.989268534843548
Sars1	0.05	1.04	6.89816830447071	0.0117740404653575	0.913592536064221	0.989341193437757
Tspoap1	-0.09	0.94	2.22105622622389	0.0117380576431998	0.913724156076787	0.989341193437757
LOC117705375	-0.1	0.93	3.48445690196418	0.0117276010065304	0.913762443220348	0.989341193437757
Ppil1	-0.05	0.96	4.98575156843489	0.0117232549975377	0.913778361282344	0.989341193437757
Nek3	-0.07	0.95	2.50045240314194	0.0117162424419055	0.913804052360432	0.989341193437757
Csmd3	0.19	1.14	-0.670058100827324	0.0116773179188554	0.913946797204139	0.989425230862368
Atg4c	-0.05	0.97	4.6354093066318	0.0116429991267408	0.914072851595455	0.989482776199601
B4galt7	-0.07	0.95	2.79377041840868	0.0116274005991093	0.914130207775791	0.989482776199601
Pick1	0.05	1.04	4.46584377841491	0.0115947120221453	0.914250530876345	0.989506509552815
Trmt1l	0.05	1.03	5.74769460793311	0.011586064009292	0.914282391963564	0.989506509552815
Map9	0.05	1.04	4.10803530957711	0.0115124994590829	0.914553906960259	0.989656156381778
Cops7b	0.06	1.04	3.18220226088532	0.0115006092141376	0.914597874242264	0.989656156381778
Slc27a6	0.11	1.08	3.86989097080364	0.0114887905566636	0.914641599599436	0.989656156381778
Cetn2	-0.05	0.97	6.24230622089469	0.0114740825807887	0.914696046319119	0.989656156381778
Mpv17l2	0.07	1.05	2.7010717920349	0.0114295139135581	0.914861248718139	0.989656156381778
Wrap53	0.07	1.05	2.76852246159664	0.0113832606568813	0.915033040223466	0.989656156381778
Nemf	0.05	1.04	6.60429627027927	0.0113731878562304	0.915070498890672	0.989656156381778
Hhip	-0.08	0.95	2.07277842328371	0.0112989559691683	0.915347070922534	0.989656156381778
Garnl3	-0.06	0.96	3.74568093735832	0.0112751564352918	0.915435937259896	0.989656156381778
LOC117708582	-0.1	0.94	11.7123575970492	0.0112637324870062	0.915478627433978	0.989656156381778
LOC117720486	0.14	1.1	-0.0247708512775135	0.0112549249388856	0.91551155532513	0.989656156381778
Ablim1	0.07	1.05	7.68287156723831	0.01124605915318	0.91554471410429	0.989656156381778
Mmrn1	0.12	1.09	4.00983597632469	0.0112413001461	0.915562518640018	0.989656156381778
Il16	0.07	1.05	3.81739033700118	0.0112138904132539	0.915665139000045	0.989656156381778
Mrpl36	0.05	1.03	4.63106168839405	0.0112135775288558	0.915666311151734	0.989656156381778
Gpatch1	-0.04	0.97	5.18300421487319	0.0111901640382529	0.915754071544102	0.989656156381778
Phf14	-0.05	0.97	6.84274887866152	0.0111550560189793	0.915885840500795	0.989656156381778
Ifngr2	-0.07	0.95	2.91844271838872	0.011151048142064	0.915900896366198	0.989656156381778
Btbd1	-0.06	0.96	7.74706306700533	0.0111472418691179	0.9159151974255	0.989656156381778
Ctsd	-0.06	0.96	8.22667029443598	0.0111246141647419	0.916000266023418	0.989656156381778
Tial1	-0.05	0.97	6.26754087631469	0.0111024002193408	0.916083864234809	0.989656156381778
Ints10	0.05	1.03	4.597486647128	0.0110868791494144	0.916142325199356	0.989656156381778
Xkrx	-0.14	0.91	-0.128808673475233	0.0110758740833861	0.916183801458941	0.989656156381778
Nrn1l	-0.16	0.89	-0.807063465765139	0.0110415376066095	0.9163133439988	0.989656156381778
LOC117722824	-0.13	0.91	0.262940053270132	0.0110204848295288	0.91639287134506	0.989656156381778
Ncstn	-0.05	0.97	5.59891513941369	0.0110043951949486	0.916453702095883	0.989656156381778
LOC117722528	0.07	1.05	2.72691256165434	0.0109954637573106	0.916487488960399	0.989656156381778
Isl1	-0.1	0.93	2.1658142683546	0.0109755279048684	0.916562954662941	0.989656156381778
Clec9a	-0.22	0.86	-1.00227029495264	0.010950900976165	0.9166562738188	0.989656156381778
Ctns	0.06	1.04	3.07548644750987	0.0109498575530659	0.916660230017424	0.989656156381778
Cops8	0.05	1.03	5.7652673023174	0.0109396682963601	0.916698873190237	0.989656156381778
Pnkd	-0.05	0.97	5.36098866882939	0.010935688435695	0.916713971915212	0.989656156381778
Kcnh1	-0.21	0.86	-1.0681888897889	0.010878707981222	0.916930448674144	0.989656156381778
LOC117718192	0.05	1.03	4.7772865890214	0.010856990032955	0.917013109015291	0.989656156381778
Plxdc1	-0.09	0.94	1.56879129555958	0.0108449843287648	0.917058839608388	0.989656156381778
Taf2	-0.05	0.97	4.47687134018011	0.0108276916429604	0.917124753689084	0.989656156381778
LOC117714119	0.06	1.04	3.28086105379144	0.0108256370211606	0.917132588772809	0.989656156381778
Rpl15	0.06	1.04	8.00228685288487	0.0107576938978195	0.917392107377703	0.989656156381778
Wdr5	0.05	1.03	4.88954297251112	0.0107416789045766	0.917453399504841	0.989656156381778
Dxo	0.05	1.04	3.7026601053499	0.0107298736474972	0.917498609822745	0.989656156381778
Nid1	0.06	1.05	7.59242327491679	0.0107273752531292	0.917508181087859	0.989656156381778
Gpm6a	0.07	1.05	5.88734885686	0.0107122972459628	0.917565968358099	0.989656156381778
Hmbox1	0.06	1.05	3.05832903958414	0.0107075562580246	0.917584146941523	0.989656156381778
Phf3	-0.05	0.97	7.13665796151521	0.0107003543197006	0.917611769442163	0.989656156381778
Lrp5	0.06	1.04	8.1785360344754	0.0106969016861402	0.917625015093951	0.989656156381778
Gabarapl2	-0.05	0.97	6.94813474377444	0.0106795659489189	0.917691554439276	0.989656156381778
Mtr	-0.05	0.97	4.65899772150778	0.0106558636510118	0.917782618795691	0.989656156381778
Mapk1	-0.05	0.97	6.79733895926614	0.0106478675789692	0.917813362833765	0.989656156381778
Zbtb5	-0.05	0.97	4.30185055732887	0.0106465821354571	0.917818306314365	0.989656156381778
Vrk3	-0.05	0.97	4.48833553521557	0.0106183061010561	0.917927124956788	0.989656156381778
Ap2a2	-0.05	0.97	6.5074909641957	0.0106017718222549	0.917990824002394	0.989656156381778
Mfap1	0.06	1.05	8.59111993530462	0.0105963392693502	0.918011764109275	0.989656156381778
Cib4	0.19	1.14	-1.34148168284428	0.0105925469192676	0.91802638516959	0.989656156381778
LOC117710490	-0.06	0.96	3.39616460341869	0.0105835457737756	0.918061098859157	0.989656156381778
Cip2a	0.12	1.09	-0.210086357482118	0.0105717746184237	0.91810651784773	0.989656156381778
Mms19	0.05	1.04	4.41618407508273	0.0105510749223829	0.918186449620916	0.989656156381778
Ntf4	-0.11	0.93	0.86031205177427	0.0105323736736294	0.918258732556604	0.989656156381778
Fancc	0.05	1.04	3.73825218806241	0.0105318856926006	0.918260619539146	0.989656156381778
Clcf1	-0.09	0.94	1.45603200041875	0.0105152386529506	0.918325018753012	0.989656156381778
Sugt1	0.05	1.03	6.43257915820423	0.0105051251034211	0.918364168261268	0.989656156381778
Dcun1d3	-0.05	0.97	4.47800831299538	0.0104954941356894	0.918401467403052	0.989656156381778
C9H3orf20	0.13	1.1	-0.552517744400662	0.0104551596553519	0.918557864343845	0.989656156381778
Ackr1	-0.08	0.95	3.13349403269212	0.0104098918602826	0.918733753691127	0.989656156381778
Myh8	-0.21	0.87	-1.19147063087266	0.0104070267952423	0.918744898975635	0.989656156381778
LOC117710151	0.09	1.06	1.17617514359473	0.0103801208990653	0.918849640340908	0.989656156381778
Igfbp5	-0.08	0.95	9.47715207124511	0.0103736429685557	0.918874878612356	0.989656156381778
Pfn1	-0.07	0.95	9.14097624174096	0.0103704349232916	0.918887380230384	0.989656156381778
Rhou	-0.05	0.97	5.25748838169861	0.0103625038567841	0.918918295652488	0.989656156381778
LOC117704055	-0.23	0.85	-1.22330857370112	0.0103504208125091	0.918965418536149	0.989656156381778
Acbd3	-0.05	0.97	7.17579337037711	0.0103465835719736	0.918980389273621	0.989656156381778
Ehmt2	0.05	1.03	6.36695874331444	0.0103067708292104	0.919135881848914	0.989723114539742
Atpaf1	-0.06	0.96	3.33613877756474	0.0102956501623632	0.919179368894317	0.989723114539742
LOC117705815	-0.24	0.85	-1.29257431979468	0.0102685945306469	0.919285268348319	0.989723114539742
LOC117693849	0.1	1.07	0.388853909463577	0.0102423189730136	0.919388249477434	0.989723114539742
C6H17orf100	0.08	1.06	1.49049665208248	0.0102352818499735	0.919415852545154	0.989723114539742
Sqstm1	-0.06	0.96	8.15497709832171	0.0102240022853022	0.919460116566172	0.989723114539742
Trim69	-0.25	0.84	-1.35655786059012	0.0102088439684378	0.919519640712169	0.989723114539742
Il17rd	0.11	1.08	0.55211797672441	0.0101923749437427	0.919584362407962	0.989723114539742
Gjb6	0.16	1.12	-0.176924975203312	0.0101810609550368	0.919628855917695	0.989723114539742
Tmem95	-0.12	0.92	0.0148786887984149	0.0100629368936662	0.920094891621185	0.990004299480675
Larp4	0.05	1.03	4.33367116068352	0.0100531213798443	0.920133740867681	0.990004299480675
Tek	0.05	1.04	6.34986911135075	0.0100363621364536	0.920200117304647	0.990004299480675
Card9	-0.09	0.94	1.40744334115157	0.0100330130824426	0.920213388232425	0.990004299480675
LOC117698881	0.12	1.08	0.366600073023269	0.0100323701650167	0.920215936106502	0.990004299480675
Rpsa	-0.06	0.96	8.25108236694497	0.0100061906484645	0.92031975534922	0.99004588564899
Tmem230	0.04	1.03	5.15875891540004	0.00996923090092167	0.920466559206346	0.990065319722621
Actr5	0.06	1.04	3.05254416516985	0.00995342570866287	0.920529421204487	0.990065319722621
Ado	-0.05	0.97	4.35692437406337	0.00994892473184872	0.920547332161331	0.990065319722621
Impa1	0.04	1.03	6.10660157194138	0.0099284855934858	0.920628718149551	0.990065319722621
Cabyr	-0.14	0.91	-0.381277261010895	0.00991971933550317	0.920663650170552	0.990065319722621
Clint1	-0.05	0.97	6.89777347918362	0.00987911787066098	0.920825643645728	0.990122063536433
Uso1	-0.05	0.97	6.98094034128779	0.00983500409861171	0.921002032191128	0.990122063536433
Cdkn1a	-0.06	0.96	2.95316211857538	0.00982760618031664	0.921031651790184	0.990122063536433
LOC117710504	0.06	1.04	3.0216201336996	0.00982035521411895	0.921060693952829	0.990122063536433
Emx2	-0.1	0.93	0.855098848498535	0.00981438818894098	0.921084601691986	0.990122063536433
Ppp1r3g	-0.2	0.87	-1.4717268583956	0.00977942742117177	0.921224824712944	0.990122063536433
Insm1	-0.2	0.87	-1.4717268583956	0.00977677028652035	0.92123549247035	0.990122063536433
LOC117713998	0.06	1.04	3.07460670787803	0.00977620221609099	0.921237773326599	0.990122063536433
Surf6	-0.05	0.97	6.43539154439775	0.00972798857297241	0.921431600087211	0.990260331055032
LOC117709389	-0.21	0.87	-0.768736755626166	0.0096803685981337	0.921623516859366	0.99033911423437
Tmem260	0.05	1.03	4.18399342999851	0.00967745485612115	0.921635275203038	0.99033911423437
Tfap4	-0.06	0.96	3.05241899337906	0.00965199144836193	0.921738108393039	0.990372355806975
Cntrob	-0.05	0.97	4.1305372510235	0.00961731880761807	0.921878353247732	0.990372355806975
Pde9a	-0.07	0.96	2.43237910772668	0.00960712492363891	0.921919634285534	0.990372355806975
Scap	0.04	1.03	5.71515745876898	0.00955692506136785	0.92212324639644	0.990372355806975
Gas8	-0.05	0.97	5.46874345758789	0.00953099615346042	0.922228626259065	0.990372355806975
Tasp1	0.05	1.03	4.44602066087755	0.00952719334603591	0.922244093731898	0.990372355806975
Fam131a	-0.06	0.96	3.32028760267382	0.009526826044985	0.922245587850832	0.990372355806975
Card10	-0.06	0.96	4.09228617416916	0.00950384565529383	0.922339126101752	0.990372355806975
Heatr5a	-0.05	0.97	5.09956525760112	0.0094938880601636	0.922379692457236	0.990372355806975
LOC117717443	0.13	1.09	-0.0425494690036676	0.00945918403784418	0.922521241667215	0.990372355806975
LOC117717444	0.13	1.09	-0.0425494690036676	0.00945588277971421	0.922534720333843	0.990372355806975
Serbp1	-0.07	0.95	10.038531805093	0.00943973278255328	0.922600693217325	0.990372355806975
Qpctl	-0.08	0.95	1.43566381117157	0.00943175450884404	0.922633305559828	0.990372355806975
Rbm27	0.04	1.03	6.08659773640531	0.00940704886353905	0.922734381852886	0.990372355806975
Rnf138	-0.04	0.97	4.78786029404951	0.00939898919870163	0.922767384711635	0.990372355806975
Pim2	0.07	1.05	2.26972766055576	0.00937339523507363	0.922872282132003	0.990372355806975
Ppme1	0.04	1.03	6.57120633339655	0.00937126490114393	0.922881019865367	0.990372355806975
Actr8	0.04	1.03	4.92581370015367	0.009354302822151	0.922950626973388	0.990372355806975
Eef1b2	-0.06	0.96	8.73589427189027	0.00934875935433066	0.9229733894536	0.990372355806975
Nono	-0.05	0.96	8.07739355438584	0.00931997304080234	0.923091700936478	0.990372355806975
Lmo3	-0.09	0.94	1.9634677156992	0.00930257669081325	0.92316328918857	0.990372355806975
Erich1	0.06	1.04	2.71273135651167	0.00928366036147321	0.923241209068717	0.990372355806975
Amigo3	-0.07	0.95	2.36452918067931	0.009266890710113	0.923310353408441	0.990372355806975
LOC117724534	0.21	1.16	0.0251053104319857	0.00925499726535328	0.923359430535437	0.990372355806975
Esf1	0.05	1.03	6.96722406386172	0.00915337958759976	0.923780050208593	0.990372355806975
Mphosph10	0.04	1.03	5.87861352336077	0.00915265673983179	0.92378305066413	0.990372355806975
Cops7a	0.04	1.03	6.07600984122647	0.0091485064510759	0.923800280336128	0.990372355806975
Hnrnpl	0.04	1.03	6.93233844932966	0.00914083762640833	0.923832127376349	0.990372355806975
Vps26a	-0.05	0.97	7.39780852333743	0.00911298678935571	0.923947899666665	0.990372355806975
Palld	-0.05	0.97	7.83894269693014	0.00909965368246299	0.924003386837832	0.990372355806975
Usp4	-0.05	0.97	6.97446130334784	0.00908679551946767	0.924056936346713	0.990372355806975
Megf6	-0.08	0.95	3.21495217335993	0.009072179403951	0.92411785353023	0.990372355806975
Kmt2d	-0.05	0.97	7.22023651506937	0.00905086495787222	0.924206776903386	0.990372355806975
Slc30a1	0.05	1.03	3.88786216860322	0.00904829138284868	0.924217520943995	0.990372355806975
Zbtb32	0.09	1.07	0.65260659546109	0.00904427946015929	0.924234272806701	0.990372355806975
Dpm3	-0.07	0.95	1.92256535694045	0.00904093687410046	0.924248232704267	0.990372355806975
Wnt9a	0.05	1.03	4.04288921240471	0.00902132504226971	0.92433019160704	0.990372355806975
Znf691	0.06	1.04	2.51809750406429	0.00901752194853123	0.924346095343329	0.990372355806975
Nol9	-0.05	0.97	4.3591160412467	0.00899609118776734	0.924435777596353	0.990372355806975
LOC117702869	-0.18	0.88	-1.31211611264411	0.00899274359229629	0.924449796156449	0.990372355806975
LOC117722521	-0.12	0.92	2.00429617577096	0.00898758974164693	0.924471383829804	0.990372355806975
LOC117695525	-0.25	0.84	-1.50085616745476	0.00896522356658913	0.924565140334652	0.990372355806975
Nudc	-0.06	0.96	8.50773688427016	0.00894627121558456	0.92464467886911	0.990372355806975
Mcm10	-0.1	0.93	1.01711845700641	0.00893825300352269	0.924678354995407	0.990372355806975
Eif2ak4	-0.04	0.97	4.68507815882979	0.00893068080010417	0.924710171900383	0.990372355806975
Scrt1	-0.17	0.89	-0.622384442189966	0.00892591715164937	0.92473019478552	0.990372355806975
Ppp2r2d	0.04	1.03	4.58372903671133	0.00892320142244563	0.924741612132421	0.990372355806975
LOC117709187	-0.12	0.92	-0.213615265109123	0.0089104740677235	0.924795143278717	0.990372355806975
Lag3	0.11	1.08	-0.0718218330701489	0.00885263059896024	0.925038919830478	0.990509145592826
Ifi44l	-0.04	0.97	4.74014570901628	0.00884923250549186	0.925053265768222	0.990509145592826
Eif3k	-0.04	0.97	5.10319859762132	0.00881768725678078	0.925186575119141	0.990553180434534
Hsf5	-0.15	0.9	-1.13035861230391	0.00879191404311142	0.92529567067391	0.990553180434534
Ankrd17	-0.04	0.97	6.92224930957761	0.00877130046057062	0.925383042157651	0.990553180434534
Kif1b	-0.05	0.97	7.49099985164914	0.00876494217326251	0.925410012904506	0.990553180434534
Sympk	0.04	1.03	5.69697543048816	0.00876249862352663	0.925420380641597	0.990553180434534
Slain1	-0.11	0.93	-0.0552883514906826	0.00872572510340275	0.925576583472157	0.990650583493658
Gfpt2	-0.07	0.96	5.67084877204539	0.00866773227295781	0.925823595753757	0.990772220382324
Secisbp2l	0.05	1.04	7.72184980918933	0.00865346527349709	0.925884491669119	0.990772220382324
Cenpn	-0.08	0.94	0.743131920361158	0.00865314307294873	0.925885867503998	0.990772220382324
LOC117707158	-0.15	0.9	-1.10771367500736	0.00861402987199877	0.926053077918763	0.990873716421645
Tlcd3a	0.06	1.04	2.8414543804019	0.00860046569187778	0.926111154688828	0.990873716421645
Alg12	-0.05	0.97	4.14358309942208	0.00853416114944494	0.926395713127768	0.991008643241415
LOC117695360	0.18	1.14	-0.671415304496225	0.00851569065490132	0.926475181109464	0.991008643241415
Ccdc154	-0.08	0.95	1.88786468487761	0.00849830307913368	0.926550069371352	0.991008643241415
Frk	0.05	1.04	3.33229548822486	0.00849378615356233	0.926569536402298	0.991008643241415
Prr7	-0.14	0.91	-0.784677043045937	0.00847752927789536	0.926639643470879	0.991008643241415
Clk4	-0.04	0.97	6.86836993184929	0.00845270198725201	0.926746841027786	0.991008643241415
Lsm11	-0.07	0.95	2.08318312186315	0.00843831357200209	0.92680903900582	0.991008643241415
Smyd4	0.06	1.04	2.79078373562848	0.00843792623198603	0.926810714131018	0.991008643241415
Tapt1	0.04	1.03	5.16992737223503	0.00843478171928291	0.926824314606547	0.991008643241415
Slc25a17	0.04	1.03	5.53430082225432	0.00838183356364852	0.927053708211455	0.991169057892124
LOC117720561	0.07	1.05	1.96430534051748	0.00835963212655999	0.927150111495029	0.991169057892124
Miga2	-0.04	0.97	5.81040279095423	0.00835504281505761	0.927170055338831	0.991169057892124
Pabpc1	0.06	1.05	9.83851135869084	0.00830678631998416	0.927380099649981	0.991199709206139
Dab2	-0.05	0.97	5.35238992403863	0.00830405998098716	0.927391984823898	0.991199709206139
Prpf40a	-0.04	0.97	7.04821736925925	0.00829147422385013	0.927446876562495	0.991199709206139
LOC117715307	0.06	1.04	3.85428271391471	0.00828853776428495	0.927459689730433	0.991199709206139
Ino80	-0.04	0.97	5.18199842927969	0.00825575179569671	0.927602906199364	0.991245117980778
Gp1bb	0.09	1.06	1.31495672945811	0.00824894733174286	0.927632665533516	0.991245117980778
Rtraf	0.04	1.03	5.19148605969695	0.00823165432501161	0.927708352263911	0.991256276527576
LOC117701295	0.14	1.1	-1.10443346220372	0.00819580664914055	0.927865503396999	0.991258339158939
Fbxw11	-0.04	0.97	6.68620694204922	0.00816615787218877	0.927995741428902	0.991258339158939
Usp49	-0.07	0.95	1.65549402581434	0.00815192207848248	0.928058359624635	0.991258339158939
Dennd10	0.04	1.03	5.74977957043496	0.00814887300242839	0.928071778591871	0.991258339158939
Pde12	0.04	1.03	4.31419540881279	0.00814374240288362	0.928094364046455	0.991258339158939
Cnot9	-0.05	0.97	3.20549956317914	0.00811469344055593	0.928222376211626	0.991258339158939
Endov	0.06	1.04	2.16009165895345	0.00808556955518558	0.928350950639177	0.991258339158939
Gripap1	0.04	1.03	6.68792913849455	0.00808138852389484	0.928369427961034	0.991258339158939
Acsm4	-0.13	0.91	-0.59484874098998	0.00808008033503427	0.928375210257925	0.991258339158939
Fignl2	0.11	1.08	-0.268638533040567	0.00807060444488661	0.92841710852792	0.991258339158939
Tada2a	0.05	1.03	3.3830866923668	0.00806814861498362	0.928427971186184	0.991258339158939
Ptma	-0.07	0.95	10.0303996686203	0.00803893084427176	0.928557335686502	0.991326793695807
Gprin3	-0.19	0.88	-1.2310935063819	0.0080115021514553	0.928678994703666	0.99138701282552
Bdh2	-0.06	0.96	3.02580153336195	0.00798239646242216	0.928808321775502	0.991400265516268
Wt1	-0.08	0.95	3.61427676749129	0.00797933997518108	0.928821916629932	0.991400265516268
Grin3a	0.14	1.1	0.0894929626029173	0.00792724076647744	0.929054052003151	0.991525826796839
Lrrc10b	0.08	1.06	0.892962034986713	0.00792213172784173	0.929076857387517	0.991525826796839
Mynn	0.04	1.03	5.0137581801357	0.00790903794809794	0.929135338386533	0.991525826796839
Slc25a31	-0.17	0.89	-1.01179783570651	0.00787578783981857	0.929284063619369	0.991585508384565
Psmd5	-0.04	0.97	5.65944333273342	0.00786444045412305	0.929334892017338	0.991585508384565
Syt9	-0.07	0.95	2.46056660811	0.00785280204079086	0.929387062423235	0.991585508384565
Ogfod3	0.06	1.04	2.48543588630191	0.00779885453500995	0.929629398219538	0.991656350684832
Galnt1	-0.05	0.97	7.69618663664802	0.00777183405398016	0.929751093526	0.991656350684832
Stox2	0.04	1.03	4.99884955512399	0.00775583617133235	0.929823245560805	0.991656350684832
LOC117693800	0.15	1.11	-1.22781494592508	0.0077541438016353	0.929830882700095	0.991656350684832
Cct5	-0.05	0.97	8.09083846011009	0.00774359378088695	0.92987851061903	0.991656350684832
Casd1	0.04	1.03	4.70196897978371	0.007725852622126	0.929958676608598	0.991656350684832
Sdc4	-0.04	0.97	7.17423803551332	0.00771597854193606	0.930003334247787	0.991656350684832
Ddx23	0.05	1.03	7.67123045769979	0.00771188044077276	0.93002187724161	0.991656350684832
Clptm1	-0.04	0.97	5.7208630174057	0.00770767821660046	0.930040896525253	0.991656350684832
Ccar2	0.04	1.03	5.97943509119558	0.0076763497525435	0.930182854260833	0.991676863468353
Dip2b	-0.04	0.97	4.91342215157743	0.00767462485976034	0.93019067868673	0.991676863468353
LOC117710571	0.13	1.09	-0.426378008667581	0.0075642164900751	0.930693367724889	0.992018524631833
Gng5	-0.04	0.97	5.06438472692218	0.00755465124833532	0.9307370917255	0.992018524631833
LOC117712544	0.05	1.03	3.40411608764097	0.00753802403561243	0.930813163369559	0.992018524631833
Naa30	0.04	1.03	6.41604213191347	0.00749154362515836	0.931026266819936	0.992018524631833
Atxn1	0.04	1.03	4.9888139307743	0.00746860183851306	0.931131695857798	0.992018524631833
Notch1	0.04	1.03	4.91811056709409	0.00745888844090015	0.931176382952813	0.992018524631833
Ntng1	-0.08	0.95	1.03205404869228	0.0074319444110662	0.931300494316347	0.992018524631833
LOC117693435	-0.13	0.91	-0.451920980744456	0.00742424412409903	0.931336005512183	0.992018524631833
Srsf1	0.06	1.04	9.2769170944589	0.0074238321209909	0.931337906058036	0.992018524631833
Ncoa6	-0.04	0.97	5.24386356420177	0.00741350132483953	0.931385578786721	0.992018524631833
Znf777	0.04	1.03	4.37236692857745	0.00740971297405357	0.931403068981647	0.992018524631833
LOC117721014	-0.09	0.94	0.545255943683531	0.00739446594202553	0.931473507616139	0.992018524631833
Stk4	0.04	1.03	5.09258415847193	0.00737849058450757	0.931547389515254	0.992018524631833
Ube2v1	-0.04	0.97	6.05182528448893	0.00737368797599336	0.93156961608682	0.992018524631833
Gpi	0.05	1.03	7.5024715347616	0.00736602582357415	0.931605091788628	0.992018524631833
Ptk2b	-0.06	0.96	4.04970914806105	0.00734954056169723	0.931681481482426	0.992018524631833
Sh3tc1	-0.08	0.95	3.21901503435936	0.00733456950916711	0.931750929416659	0.992018524631833
Dtymk	0.04	1.03	4.25573354117007	0.00733165296116134	0.931764467048398	0.992018524631833
Gal	0.17	1.13	-0.58052819821985	0.00732820188632299	0.931780489277423	0.992018524631833
Rtn3	-0.04	0.97	7.32613689082128	0.007320331101002	0.931817045022108	0.992018524631833
Cnep1r1	-0.04	0.97	4.3742640972343	0.00729333797347653	0.931942564800264	0.992043958187955
Relt	-0.11	0.93	-0.2003450435601	0.00728711668283655	0.931971527362383	0.992043958187955
Znf22	0.04	1.03	4.91725794540498	0.00727176667668006	0.932043041010677	0.9920505760176
Cdc45	-0.08	0.94	0.760460036361781	0.00723023644505716	0.932236906868944	0.992121735512468
C17H2orf49	0.04	1.03	5.87822122969657	0.00722946813604242	0.932240498662278	0.992121735512468
Zbtb33	-0.04	0.97	5.06411711308092	0.00721245883996269	0.932320065279723	0.992136916144486
Brox	-0.04	0.97	6.28414902901746	0.00718243558983156	0.932460739934335	0.992217118771701
Rpap3	-0.04	0.97	4.80494885556912	0.00707507782266692	0.932966205695005	0.992685451580938
Ppargc1b	-0.05	0.96	3.84864487104434	0.00695612805989398	0.933530780699173	0.992943887217821
Ubxn7	0.04	1.03	4.74194757060637	0.00695453322267858	0.933538383212793	0.992943887217821
LOC117712209	-0.04	0.97	4.65035762377137	0.00695318360968278	0.933544817439881	0.992943887217821
Itpr3	0.05	1.03	4.65081994480776	0.00694845040702052	0.933567387769103	0.992943887217821
Ccnb1ip1	0.15	1.11	-0.766468192813825	0.00694511817196108	0.933583282212227	0.992943887217821
Vdac2	0.04	1.03	7.61100683589948	0.00691472311125119	0.933728441356553	0.992943887217821
Tomm40	-0.04	0.97	4.31382717417382	0.00690605073191852	0.933769917331096	0.992943887217821
Tdrp	-0.06	0.96	2.80853498739109	0.00687319802919895	0.9339272749025	0.992943887217821
Sh3bp1	-0.05	0.97	3.31353618032439	0.00686495757377026	0.93396680432605	0.992943887217821
Wee1	-0.04	0.97	5.791547833528	0.00685451278710536	0.934016942258828	0.992943887217821
Atp6ap1	-0.04	0.97	6.50489962744308	0.00684862020228771	0.934045245305084	0.992943887217821
LOC117703309	-0.13	0.91	-0.443662267590398	0.00684553404668531	0.934060073505731	0.992943887217821
Mesd	0.04	1.03	7.02433308441925	0.00684208249033991	0.934076661352145	0.992943887217821
Rnf166	0.04	1.03	4.41948030039906	0.00683222286452254	0.934124068979419	0.992943887217821
Msl2	-0.04	0.97	5.36900579198845	0.00679502897533668	0.934303217555917	0.993047349796292
Kiaa0754	-0.08	0.95	2.06517205526848	0.00678138051990018	0.934369080648724	0.993047349796292
Ctsk	0.04	1.03	4.0250657332493	0.00677081798183732	0.934420097904644	0.993047349796292
Casp2	0.04	1.03	3.75583208272598	0.00674164805491562	0.934561197657751	0.993047349796292
Cdhr4	-0.12	0.92	-0.0653068823615194	0.00673126274869063	0.934611507259898	0.993047349796292
LOC117710842	0.2	1.15	-1.19891755556035	0.00673083594925572	0.934613575642544	0.993047349796292
Map4k2	-0.04	0.97	4.57755556426515	0.00665324219864161	0.934990718816287	0.993067145636153
Pdxp	0.07	1.05	1.34979611270611	0.00663509634282722	0.93507923537391	0.993067145636153
Tsc22d2	0.03	1.02	5.36003964807754	0.00662677045690974	0.935119890313612	0.993067145636153
Adam23	-0.04	0.97	6.01659301139298	0.00662660929486591	0.935120677514439	0.993067145636153
Fam189a2	-0.06	0.96	2.48344163127318	0.0065929994169247	0.935285057050469	0.993067145636153
Tsn	-0.04	0.98	6.36825124474624	0.00658667474414493	0.935316036937935	0.993067145636153
Crnkl1	0.04	1.03	7.49519816788187	0.00658527108601958	0.935322914449264	0.993067145636153
LOC117725091	-0.1	0.93	-0.198916014468571	0.00658340293287552	0.935332068993882	0.993067145636153
LOC117706772	0.17	1.12	-1.32002993573445	0.00657503875407883	0.935373072170497	0.993067145636153
Rhobtb2	-0.04	0.97	4.4845962035431	0.00656794666831928	0.935407859818216	0.993067145636153
Thrap3	0.05	1.03	8.56646900731277	0.00651176606339021	0.935684104080404	0.993067145636153
LOC117719257	0.17	1.13	-0.892411220909958	0.00650992114183158	0.935693195998805	0.993067145636153
Ccdc114	0.07	1.05	1.49874022957694	0.0065094080864494	0.935695724606477	0.993067145636153
LOC117718475	-0.05	0.96	2.73815061139025	0.00649273849543652	0.935777935785911	0.993067145636153
Agbl2	0.17	1.12	-0.889411803463567	0.00647291030721675	0.935875862993261	0.993067145636153
Slc51a	-0.09	0.94	1.34347540840213	0.00646179158309934	0.93593084207463	0.993067145636153
Nfe2l1	-0.05	0.96	8.99963115380577	0.00642865983426733	0.936094952495031	0.993067145636153
Kcnip4	0.11	1.08	0.669805503505946	0.00642281519631815	0.936123946677584	0.993067145636153
Ino80d	0.07	1.05	1.13873203801289	0.00641645124351609	0.93615553218919	0.993067145636153
LOC117716505	0.04	1.03	4.01921760521193	0.00639471728667107	0.936263520983874	0.993067145636153
Dctn5	-0.03	0.98	5.23992721477394	0.00638264813104472	0.936323568363082	0.993067145636153
Ramp3	0.09	1.06	0.616991433566831	0.00637942790571877	0.936339599526442	0.993067145636153
LOC117708886	-0.05	0.97	2.67378849844601	0.00636137291113714	0.936429557747291	0.993067145636153
Ppp6c	-0.04	0.98	5.89614711034939	0.00635444586150657	0.936464105564394	0.993067145636153
Ybx3	0.04	1.03	7.0862235817137	0.00630848657891803	0.936693803460489	0.993067145636153
Tmem109	0.04	1.02	6.0249649170234	0.00628606141566779	0.936806186848669	0.993067145636153
Plxnd1	0.04	1.03	5.43477407568757	0.0062814148797159	0.936829498113546	0.993067145636153
Gabre	-0.06	0.96	2.51774587840927	0.00627627477567394	0.93685529567619	0.993067145636153
Hdac6	0.04	1.03	4.20576306574257	0.00627387376363586	0.936867349708607	0.993067145636153
LOC117716037	-0.09	0.94	0.70951796601509	0.00625949444200646	0.936939588228799	0.993067145636153
Zscan30	0.04	1.03	4.52327802154323	0.00625167396717585	0.936978911613291	0.993067145636153
Shkbp1	0.05	1.04	2.64417073551988	0.00623245531730943	0.937075653263587	0.993067145636153
Mak16	0.03	1.02	5.54980480902305	0.00623003590556592	0.937087842579124	0.993067145636153
Flrt1	-0.13	0.91	-0.356396569583175	0.0062229264366751	0.937123674809282	0.993067145636153
Rgp1	0.04	1.03	3.51785798033723	0.00621199254994365	0.937178822596606	0.993067145636153
Dnase1l2	0.05	1.04	3.10324754660412	0.00619624878729752	0.937258316049502	0.993067145636153
Rab1a	-0.05	0.97	8.5437153512605	0.00618345911223239	0.937322968549696	0.993067145636153
Pax5	-0.15	0.9	-0.153091910594165	0.00618261103785578	0.93732725798897	0.993067145636153
LOC117721762	-0.13	0.91	-0.34644607004416	0.00617610616450825	0.937360168558338	0.993067145636153
Slc9a6	0.04	1.02	5.50880021251051	0.00616479815638815	0.937417421503446	0.993067145636153
Tchh	-0.11	0.93	-0.175121881222181	0.00615534961276154	0.937465300425806	0.993067145636153
LOC117717055	-0.09	0.94	0.440865901857713	0.00614616073078178	0.937511899032356	0.993067145636153
Cltb	-0.04	0.97	7.29618917494849	0.0061221174163415	0.93763399344528	0.993067145636153
LOC117694788	0.04	1.03	3.65195848996608	0.00611068336602227	0.937692141353917	0.993067145636153
Slc35g2	-0.11	0.93	0.29737008010224	0.00610968890878993	0.937697201256394	0.993067145636153
Npm1	0.05	1.04	9.64976882869591	0.00610217572306082	0.937735442528617	0.993067145636153
Gli3	-0.04	0.97	3.23816539378096	0.00608466960723186	0.937824638687859	0.993067145636153
Dnajc8	0.05	1.03	8.68756607793763	0.00607994407064472	0.937848738090911	0.993067145636153
Spice1	0.04	1.03	3.9504799046213	0.00607282221312699	0.937885076115997	0.993067145636153
Kdelr1	0.03	1.02	6.19350357872539	0.006069824082795	0.937900379960058	0.993067145636153
Gpr52	-0.07	0.95	0.857950319070286	0.00601480292613177	0.938181911601579	0.99316823697796
LOC117694491	-0.12	0.92	0.0662596834226551	0.00601150108403914	0.938198847550652	0.99316823697796
LOC117712935	-0.15	0.9	-1.339582244586	0.00599886665377181	0.938263695855073	0.99316823697796
Tnfrsf1a	-0.04	0.98	6.6953748792738	0.00598266046381735	0.93834697746713	0.99316823697796
Plekhm3	-0.06	0.96	2.04919590845416	0.00595980846303323	0.938464604135527	0.99316823697796
Tbx6	-0.07	0.95	1.8009086356811	0.00595058388985326	0.938512150267153	0.99316823697796
Kansl2	0.03	1.02	6.26751422064276	0.00593217305955679	0.938607155999131	0.99316823697796
Ska2	0.04	1.03	4.3847534107652	0.00590915840792672	0.938726127721674	0.99316823697796
Vps16	-0.03	0.98	5.58156462323647	0.00587179043980912	0.938919794826528	0.99316823697796
Psmd12	-0.04	0.97	6.92336243630983	0.00586056274997371	0.938978105644281	0.99316823697796
Plch2	-0.09	0.94	0.321767253038277	0.00583548594497607	0.939108544821514	0.99316823697796
LOC117715190	-0.08	0.95	1.04525446470962	0.00578377299171251	0.93937842732095	0.99316823697796
Ppil3	0.03	1.02	6.11984877870781	0.00575031066321241	0.939553709528823	0.99316823697796
Eif3g	0.03	1.02	6.63803128897257	0.00574633866528929	0.939574549648457	0.99316823697796
Nfyc	0.03	1.02	5.40905194337025	0.00573181378472742	0.939650819956757	0.99316823697796
Skp1	-0.04	0.97	7.80258958699545	0.00572412503319497	0.939691233018955	0.99316823697796
Cwc27	0.03	1.02	5.99591488510792	0.00571152363579519	0.939757526652861	0.99316823697796
C20H22orf15	0.18	1.13	-1.53599044577226	0.00569649082620893	0.93983670777894	0.99316823697796
Arid4b	0.04	1.03	7.42461997252192	0.00569449453484094	0.939847230585498	0.99316823697796
Ffar2	0.18	1.13	-1.53599044577226	0.00569300851446863	0.939855064867356	0.99316823697796
LOC117714106	0.18	1.13	-1.53599044577226	0.00569283657589725	0.939855971391844	0.99316823697796
Avpr2	0.12	1.09	-0.335294945347347	0.00567965285976868	0.939925521923912	0.99316823697796
LOC117715126	0.12	1.09	-0.87748326566217	0.00566888482371741	0.939982388818104	0.99316823697796
Grina	0.04	1.03	6.21136671134399	0.00566320533803788	0.940012404534239	0.99316823697796
LOC117713644	0.03	1.02	5.5602017680211	0.00565905486260665	0.940034349103157	0.99316823697796
Mroh8	0.09	1.07	0.163630820471696	0.00564435162670751	0.940112153861166	0.99316823697796
Tnmd	-0.17	0.89	-0.948093891779858	0.00564249492475088	0.940121986169654	0.99316823697796
Kdm4a	0.03	1.02	5.89239745663213	0.00562926364741179	0.940192100575276	0.99316823697796
Rnf123	0.03	1.02	5.34529192755187	0.0056172943192212	0.940255599154492	0.99316823697796
Pik3c2a	0.03	1.02	5.70196539479496	0.00561582070882127	0.94026342151846	0.99316823697796
Stk38	-0.03	0.98	6.39334819478023	0.00560629080343414	0.940314034040245	0.99316823697796
LOC117714722	0.14	1.1	-1.13209845494136	0.00560365827129683	0.940328022819717	0.99316823697796
Rtkn	-0.04	0.97	3.98630242050379	0.00558584473543045	0.940422767547162	0.99316823697796
Ap1g1	-0.04	0.98	6.68237078144788	0.00558425853981537	0.940431211395747	0.99316823697796
Cpeb4	0.04	1.03	7.37729101985052	0.00557887224039777	0.940459893468964	0.99316823697796
Anp32e	0.04	1.03	7.48858065159552	0.00557599866423764	0.940475200972917	0.99316823697796
Ipo4	-0.03	0.98	4.86369313128872	0.00557550585709077	0.94047782654877	0.99316823697796
Anks1a	-0.04	0.97	5.20114051208772	0.00556870137076526	0.940514091397735	0.99316823697796
Sfpq	0.04	1.03	8.05209097904861	0.00555083602654205	0.940609411817113	0.99316823697796
Kiaa0930	0.04	1.03	4.25203978269253	0.00555060222301584	0.940610660295916	0.99316823697796
Kat2b	0.04	1.03	7.02489150848496	0.00552667650670646	0.940738560437336	0.993234256339434
Rnf168	0.03	1.02	5.40304109675405	0.00546269879792827	0.941081941178823	0.993445270634615
Stk35	-0.03	0.98	5.82301702844137	0.00546104038371609	0.941090869018541	0.993445270634615
C1H15orf40	0.03	1.02	5.60970453195073	0.00543989736946893	0.94120480914232	0.993445270634615
Glcci1	-0.03	0.98	4.89208898161978	0.00542570800573561	0.94128140078713	0.993445270634615
Fxr2	-0.03	0.98	5.95243595891206	0.00542314331477045	0.941295255270344	0.993445270634615
LOC117695117	0.04	1.03	7.51999142904217	0.00540934182704278	0.941369867648475	0.993445270634615
Adgrf1	-0.11	0.93	-0.532601760020759	0.00540448620852096	0.941396140415096	0.993445270634615
Brdt	-0.05	0.96	1.89560973576657	0.005391057622256	0.941468861620261	0.993453008375929
LOC117720608	0.03	1.02	4.70829215515373	0.00535560326789075	0.941661299986607	0.993572544138941
Kcnd3	-0.05	0.97	3.46155173880845	0.00534611000303276	0.94171293593107	0.993572544138941
Tcf19	0.04	1.03	2.83354331798444	0.00531263651818881	0.941895374309404	0.993588454582994
Lpar1	0.03	1.02	5.66437173569233	0.0053120114453562	0.941898786590943	0.993588454582994
Artn	-0.07	0.96	0.963060184792876	0.00530735560104212	0.941924209264718	0.993588454582994
Cfl2	-0.03	0.98	6.18270208264904	0.00529431758833199	0.941995461464656	0.993594629688456
Emc9	0.04	1.03	3.03936063486078	0.0052799217765167	0.942074236512107	0.993600941347671
Cog6	-0.03	0.98	4.99054702264705	0.0052529107481698	0.942222334911033	0.993600941347671
Arhgap12	-0.03	0.98	5.62036622236962	0.00524967623040118	0.942240095041947	0.993600941347671
Trappc11	-0.03	0.98	5.85742961663026	0.00523905381401357	0.942298459463757	0.993600941347671
LOC117719709	0.05	1.04	2.5598385425039	0.00521376307218357	0.942437658227898	0.993600941347671
Hspa13	0.03	1.02	4.71208504723398	0.00519837228419751	0.94252253437415	0.993600941347671
Cdk5	0.04	1.02	3.98679561075347	0.00519214217108632	0.942556927714199	0.993600941347671
Mlf2	-0.03	0.98	6.62319430393257	0.00518881356900391	0.94257531176376	0.993600941347671
Bche	-0.04	0.97	5.82797145828474	0.00518584964865632	0.942591686645712	0.993600941347671
Spcs3	0.04	1.03	7.26036882560415	0.00517431970231763	0.942655431355581	0.993600941347671
LOC117715264	0.09	1.06	1.05730488236437	0.00513654928836971	0.942864751206331	0.993648286511901
Thap7	0.04	1.03	2.75155697135397	0.00512007343358489	0.942956301000173	0.993648286511901
Pelo	0.04	1.03	3.57622090296977	0.00511731621641673	0.942971636216771	0.993648286511901
Cdc37	0.04	1.03	8.03641381797538	0.00509673394498711	0.943086243077445	0.993648286511901
C15H7orf31	0.07	1.05	0.51704717326118	0.00508860693918489	0.943131560168519	0.993648286511901
Mapk8	-0.03	0.98	5.01205887072335	0.00508805747519325	0.943134625353272	0.993648286511901
Atmin	-0.04	0.97	3.80771764014961	0.00508236606321733	0.943166384684217	0.993648286511901
Rtkn2	-0.13	0.91	-1.36584532617237	0.00507212758067466	0.943223562698258	0.993648286511901
Dcaf8	0.04	1.02	7.41927331033803	0.00503368939563759	0.943438744621766	0.993701806548724
LOC117716237	-0.09	0.94	2.48791446804842	0.00502803840624289	0.943470449117697	0.993701806548724
Qtrt2	-0.04	0.97	3.70938265328666	0.0049875461409199	0.943698154055714	0.993701806548724
C1H19orf33	0.04	1.03	4.7391011362793	0.0049769440040599	0.943757927613967	0.993701806548724
Erc2	-0.07	0.96	1.07345315129906	0.00494863007073931	0.943917872455837	0.993701806548724
Sinhcaf	-0.05	0.97	2.81825514088037	0.00494348136378786	0.94394700676536	0.993701806548724
Plcxd2	0.08	1.06	0.181494865522875	0.00492399932001675	0.944057385471808	0.993701806548724
Ythdf1	0.03	1.02	5.9733796186599	0.00490723226395895	0.944152557793257	0.993701806548724
LOC117722917	-0.12	0.92	-1.22365392708162	0.0049066352033531	0.944155949809003	0.993701806548724
C3H14orf93	-0.05	0.97	2.49101249350659	0.00488659679465897	0.944269912373503	0.993701806548724
LOC117704849	0.07	1.05	4.23068934478099	0.00488576750698577	0.944274633758642	0.993701806548724
Wdr81	0.04	1.03	3.87875693541109	0.00488428192639434	0.944283092624377	0.993701806548724
Hnrnph3	0.04	1.03	7.62196915277129	0.00488331466375547	0.944288600893067	0.993701806548724
Brd3	-0.03	0.98	7.01941071689026	0.00488202098341056	0.944295968869008	0.993701806548724
Kiaa0319	-0.07	0.95	0.79413824048462	0.00486368779096358	0.944400488655069	0.993701806548724
Rhbdl2	0.1	1.07	-0.742355425272751	0.00486153805287648	0.944412757533595	0.993701806548724
Heatr3	-0.03	0.98	4.6468251650211	0.00484851607416315	0.944487134260344	0.993701806548724
Slc41a3	0.04	1.03	2.79536772296979	0.00484139792143945	0.944527832944168	0.993701806548724
Scai	-0.1	0.94	-0.0740219934386444	0.0048365948287854	0.944555312051512	0.993701806548724
Chic1	0.03	1.02	5.07537505837294	0.0048309652814984	0.944587536869351	0.993701806548724
Ctu2	-0.04	0.97	2.96024909217311	0.0048162636069094	0.944671781701624	0.993701806548724
Aldoa	-0.05	0.97	8.76926068424373	0.00480050878187299	0.944762204927787	0.993701806548724
Ccna2	0.08	1.06	0.343529001577159	0.00478229172488831	0.944866945951526	0.993701806548724
Bag6	0.03	1.02	6.88216024773951	0.00478076627214641	0.944875725802254	0.993701806548724
Nbeal2	0.04	1.03	4.44711455282654	0.00477313308913452	0.944919680281689	0.993701806548724
Iglon5	0.06	1.04	1.48767459676856	0.00474731177647048	0.945068630618784	0.993701806548724
Tsc2	0.03	1.02	5.6186714220138	0.0046925714978242	0.945385752102162	0.993701806548724
Utp4	-0.03	0.98	4.44503578279266	0.00468652564740395	0.945420890636671	0.993701806548724
Pih1d1	-0.04	0.97	3.70444339670681	0.0046853459129661	0.945427749918065	0.993701806548724
Setd4	-0.04	0.97	3.04918976687865	0.00466709947657307	0.945533950111824	0.993701806548724
Slc39a1	-0.03	0.98	7.03935869896668	0.00466610238189816	0.945539759532047	0.993701806548724
Kat8	-0.03	0.98	4.54838551781769	0.00466405874735987	0.945551668406553	0.993701806548724
Ythdf2	-0.03	0.98	5.47185711566864	0.00464338943858222	0.945672262330995	0.993701806548724
Wdr33	0.03	1.02	5.56995559322679	0.00464253086200006	0.945677277475152	0.993701806548724
Znf575	-0.11	0.93	-0.924797233786351	0.00463008552580169	0.945750025948972	0.993701806548724
Tekt2	0.15	1.11	-1.40364057295569	0.00462046703057517	0.945806317608583	0.993701806548724
Ube3a	-0.03	0.98	6.83086097612083	0.00461737243197835	0.945824441072314	0.993701806548724
Rpl27	0.03	1.02	6.99185575341133	0.0045922392575457	0.9459718596559	0.993701806548724
Fam8a1	-0.03	0.98	6.12204078947946	0.00459127849424945	0.945977503043051	0.993701806548724
LOC117703389	-0.08	0.95	0.204141615781805	0.00455616011855664	0.946184192043226	0.993701806548724
Maneal	0.11	1.08	-0.571253184936895	0.00454574354541748	0.946245652482313	0.993701806548724
Prcc	0.03	1.02	5.05026125079256	0.00454094412344208	0.946273994100284	0.993701806548724
Hsbp1	0.03	1.02	6.28078829651146	0.00453134722013093	0.946330711033287	0.993701806548724
LOC117721637	-0.14	0.91	1.160401176972	0.00452737240892631	0.946354219517767	0.993701806548724
Nrk	0.11	1.08	-0.90910964754924	0.00452135104362217	0.946389851825722	0.993701806548724
C9H2orf81	0.06	1.04	1.38435355637866	0.0045104241837155	0.946454574036792	0.993701806548724
Ltn1	0.03	1.02	5.56516540980416	0.00449086436870227	0.94657062811847	0.993701806548724
Rnf113a	-0.04	0.97	3.30401253972537	0.0044902792347703	0.946574103795485	0.993701806548724
Tmem106c	0.03	1.02	4.22323862721642	0.00448781008834631	0.946588772952871	0.993701806548724
LOC117705957	-0.05	0.96	1.38730920065804	0.00448757523056575	0.946590168450089	0.993701806548724
Serpini1	0.04	1.02	4.50535040255947	0.00448423259482045	0.946610033974836	0.993701806548724
Pla2g6	-0.04	0.98	3.78680937867997	0.00446123645113317	0.946746903776045	0.993713871962155
LOC117694588	-0.12	0.92	-0.695684560878439	0.00446032436633104	0.94675233967302	0.993713871962155
Styx	-0.04	0.97	2.26492178168015	0.00444870008132325	0.9468216677327	0.993717988246954
Zic4	-0.06	0.96	1.27678783992774	0.00441596417216772	0.947017397373266	0.993745761575862
Get3	0.03	1.02	4.10999605617904	0.00440735559771221	0.947068989373542	0.993745761575862
Stt3b	0.03	1.02	7.38740224096676	0.00440175424198275	0.947102586009284	0.993745761575862
Igsf6	-0.04	0.97	2.67970364460858	0.00438612632726842	0.947196435098728	0.993745761575862
Nrp1	-0.04	0.97	7.50734093863155	0.00437063228201406	0.947289646194227	0.993745761575862
Slc30a5	-0.03	0.98	5.6838008040518	0.00436960482573112	0.947295833161948	0.993745761575862
Kremen2	0.12	1.09	-1.18780720434957	0.00436212781476009	0.947340879020722	0.993745761575862
Ccdc43	0.03	1.02	5.28580790636186	0.00435706615328313	0.947371395423207	0.993745761575862
Rabggtb	-0.03	0.98	6.50298533094064	0.00434290263344872	0.94745688102408	0.993766820393431
C6H17orf58	-0.03	0.98	3.52972046075551	0.00432311387611467	0.947576553207162	0.993823731387299
Map1a	-0.04	0.97	6.90881535913932	0.00431157856248099	0.947646439761964	0.993828422675745
LOC117712711	0.17	1.12	-1.50904136637318	0.00428930956664964	0.947781622296135	0.993857019284582
Sfrp1	-0.04	0.97	5.17836719169215	0.00428554026756078	0.947804538433115	0.993857019284582
Ergic3	-0.03	0.98	6.29573542168458	0.00425846564534749	0.947969441826234	0.993904973146433
Knl1	0.06	1.04	0.756175665970651	0.00425655358697563	0.947981107474822	0.993904973146433
Tsr1	-0.03	0.98	5.96800847705914	0.00421730814449162	0.948221131512355	0.99402126262156
Lcmt2	0.04	1.03	2.75300539863659	0.00421702353380826	0.948222876270274	0.99402126262156
Rnf185	0.03	1.02	5.45318077036521	0.00419151882020019	0.948379469402753	0.994116826178834
Kdm7a	0.04	1.03	2.28969034874282	0.00416681229531191	0.94853161869024	0.994207718714095
Serinc3	0.04	1.03	8.36999938212857	0.00413627580071241	0.948720297732016	0.994294903855185
LOC117706102	0.1	1.07	-0.376640205282383	0.00412472407286391	0.948791855845788	0.994294903855185
LOC117695431	-0.07	0.96	0.227348397087827	0.00411269901778799	0.948866452989793	0.994294903855185
Kars1	0.03	1.02	6.68506680845897	0.00409429435617842	0.948980838251431	0.994294903855185
Sim1	0.1	1.07	-0.994231061075499	0.00406047257162534	0.949191716288187	0.994294903855185
LOC117720945	-0.06	0.96	0.545819805520661	0.0040542988658232	0.94923030424903	0.994294903855185
Il4i1	-0.05	0.97	1.51331407832815	0.00404767714261789	0.949271725287753	0.994294903855185
Cep78	-0.04	0.98	3.19681316070133	0.00403561177569434	0.949347285650802	0.994294903855185
LOC117724639	-0.12	0.92	-1.07431917887257	0.00403505127496917	0.949350798587902	0.994294903855185
Swi5	-0.03	0.98	5.22368514419477	0.00402908269401581	0.949388221860483	0.994294903855185
Smad2	-0.03	0.98	4.84177283929698	0.0040188907030142	0.949452190500674	0.994294903855185
B4galt1	-0.03	0.98	6.7463051968048	0.00400621646066202	0.949531852366017	0.994294903855185
Mrps33	-0.03	0.98	4.70497619053671	0.0039896860468529	0.949635941916399	0.994294903855185
LOC117712623	-0.03	0.98	4.5381503061529	0.00398857486584991	0.949642946616184	0.994294903855185
Trip12	-0.03	0.98	7.97597316927881	0.00398702210369534	0.949652736611047	0.994294903855185
LOC117705967	-0.03	0.98	7.48282764103407	0.00397493538419391	0.94972900757703	0.994294903855185
Cx3cl1	0.04	1.03	4.1197356788676	0.00396789626945626	0.949773480235338	0.994294903855185
Zmynd19	-0.03	0.98	3.54893901875422	0.00396484103256167	0.94979279534327	0.994294903855185
Dazap2	-0.03	0.98	7.41157826561109	0.0039273122959772	0.950030663113609	0.994452857423676
C5H9orf152	-0.13	0.92	-0.186889342980508	0.0039204016968597	0.950074588659557	0.994452857423676
Suv39h2	0.09	1.06	-0.840646235804681	0.00388719839620144	0.95028618143067	0.994517635307727
Itsn1	-0.03	0.98	6.59897314785222	0.00388331359179228	0.950310997085812	0.994517635307727
Vash2	-0.07	0.95	0.287036166447997	0.00387989380345921	0.950332852589849	0.994517635307727
Tardbp	-0.04	0.97	9.258116236523	0.0038328317914213	0.950634608817666	0.994622279448657
Mov10	0.03	1.02	3.38716968805591	0.00382541692468608	0.950682321325857	0.994622279448657
Nfkbie	-0.04	0.97	2.71843358294978	0.00380307907488797	0.950826340123834	0.994622279448657
Pnpla8	0.03	1.02	7.47004693415748	0.00379559701465043	0.950874674079003	0.994622279448657
Swt1	0.03	1.02	5.42867926538331	0.00377284900945973	0.951021920172435	0.994622279448657
Ltc4s	0.08	1.06	1.37196259101188	0.00375797247522414	0.951118455931776	0.994622279448657
Cobll1	0.03	1.02	6.20252455805242	0.00372097375564578	0.951359380377466	0.994622279448657
Pank2	-0.03	0.98	5.02109587000141	0.00370366080588558	0.951472529910911	0.994622279448657
Wdr48	-0.03	0.98	5.63331141043049	0.00369151842514237	0.951552045408987	0.994622279448657
Wdr3	0.03	1.02	5.73809609298209	0.0036845073536217	0.951598017838487	0.994622279448657
Itga10	-0.07	0.96	1.76845793042692	0.00368317257134088	0.951606775137674	0.994622279448657
Gstm3	-0.03	0.98	4.70032427863634	0.00367558084048758	0.951656613622756	0.994622279448657
LOC117716525	0.08	1.06	-0.174105139840476	0.00365953130879237	0.951762146531888	0.994622279448657
Cand2	-0.04	0.97	4.21886642771902	0.0036502306895958	0.951823408613434	0.994622279448657
Nlrc3	-0.08	0.95	-0.628180254031913	0.003641686970838	0.9518797541468	0.994622279448657
Mosmo	0.04	1.03	2.91215664788383	0.00363499343642881	0.951923944136864	0.994622279448657
Mid1	-0.03	0.98	5.1210670254461	0.00363047498593794	0.951953797548187	0.994622279448657
Epha10	0.09	1.06	-0.442616078174725	0.00362532165609419	0.951987868376547	0.994622279448657
Mlh1	-0.04	0.98	3.10195506915816	0.00360198724363014	0.952142447022073	0.994622279448657
Slitrk6	-0.05	0.96	2.22980256829411	0.00360107158252987	0.952148523043352	0.994622279448657
Vstm2b	0.11	1.08	-0.791678000498894	0.00359493869313798	0.952189238850724	0.994622279448657
Parn	0.03	1.02	6.22310554352138	0.00359422999909881	0.952193946064834	0.994622279448657
LOC117719519	-0.14	0.91	-1.5962811801822	0.00357977572364021	0.952290054574835	0.994622279448657
Snrnp48	-0.03	0.98	5.62899248762672	0.00356492166243338	0.952389024413621	0.994622279448657
Eomes	0.12	1.09	-1.55210095818545	0.00355877837603291	0.952430016460884	0.994622279448657
LOC117716052	-0.08	0.95	-0.726692379896475	0.00353950609348219	0.952558844748006	0.994622279448657
Utp25	0.03	1.02	3.94236409410233	0.0035361444096591	0.952581352417261	0.994622279448657
Ten1	-0.05	0.96	1.35401093356384	0.00351878951595896	0.952697720772454	0.994622279448657
Kiaa0895l	-0.07	0.95	0.452640401693218	0.00351153935717008	0.952746419937013	0.994622279448657
Olfml2b	0.03	1.02	6.89004936941359	0.00350320184118225	0.952802485266398	0.994622279448657
Brpf3	0.03	1.02	4.52959352204745	0.00349868305429457	0.95283289966565	0.994622279448657
Fhdc1	-0.04	0.97	2.01764546551048	0.00349723903623911	0.95284262300929	0.994622279448657
C5H1orf159	-0.04	0.97	2.13989807087176	0.00348532936105972	0.952922894146701	0.994622279448657
Fbxo27	0.05	1.03	1.47497138284839	0.00347525357946754	0.952990912385187	0.994622279448657
Ncor1	0.03	1.02	7.67114098780919	0.00347062322852976	0.953022203520342	0.994622279448657
Rbmx2	0.03	1.02	4.28332879598642	0.00343853890141155	0.953239601912544	0.994622279448657
Wnt16	-0.07	0.95	1.50186857579356	0.00342439838313169	0.953335738892071	0.994622279448657
Scfd2	-0.03	0.98	3.17461846192604	0.00338933223772642	0.953575005593701	0.994622279448657
Myoz1	-0.04	0.97	1.51165279209295	0.00338131182920148	0.953629905490092	0.994622279448657
C1H11orf58	0.03	1.02	7.21216713642904	0.00336772580653577	0.953723051429376	0.994622279448657
Atg2a	-0.03	0.98	5.01132783788073	0.0033659718658936	0.953735090197515	0.994622279448657
Smad5	-0.03	0.98	6.90856118101364	0.00334051172555927	0.953910200242883	0.994622279448657
Bms1	-0.03	0.98	7.01608775515454	0.00332067196145278	0.954047119053127	0.994622279448657
Dcp1a	0.02	1.02	5.33339620504066	0.00331813260436686	0.95406467333657	0.994622279448657
Psmc6	0.03	1.02	6.38953403349038	0.00331023041949718	0.954119343392515	0.994622279448657
Dennd6b	-0.03	0.98	2.92127484472114	0.00330835893766884	0.954132300538744	0.994622279448657
Pomt1	-0.03	0.98	4.31869094817733	0.00330316741979386	0.954168263110935	0.994622279448657
LOC117710796	0.1	1.07	-0.715762650106575	0.00329420147664727	0.954230438635818	0.994622279448657
Dcaf15	0.04	1.03	3.0531317563931	0.00327213352339673	0.954383834370854	0.994622279448657
Nom1	0.03	1.02	6.37329100455119	0.00326847986879197	0.954409281171776	0.994622279448657
Spata13	0.03	1.02	5.10447968504754	0.00326114862250182	0.954460384567638	0.994622279448657
Icoslg	-0.05	0.97	2.16981901652106	0.00325202830876403	0.954524039395992	0.994622279448657
Nwd1	0.05	1.04	0.971497438073489	0.00324874969560396	0.95454694421026	0.994622279448657
Cfh	0.04	1.03	10.4084738736689	0.00323816943119326	0.954620938495528	0.994622279448657
Neu3	-0.04	0.97	1.64837136518724	0.00321652640820513	0.954772680178073	0.994622279448657
Nfkb2	0.03	1.02	4.79612418041015	0.00321563588033458	0.954778934723062	0.994622279448657
Serinc1	0.04	1.02	8.78445284873701	0.00320815923850049	0.954831480572677	0.994622279448657
Vps4b	-0.03	0.98	7.28499163102923	0.00319530879725566	0.954921937212762	0.994622279448657
LOC117720389	0.05	1.04	0.998846907657461	0.0031874800245153	0.954977134863141	0.994622279448657
Vat1l	0.06	1.04	2.58853947011916	0.00318556653045121	0.954990636508538	0.994622279448657
Tsen2	0.04	1.03	2.86085232605856	0.00318341929063459	0.955005792312417	0.994622279448657
LOC117716273	0.07	1.05	0.184646641893335	0.00317584441100927	0.955059298870018	0.994622279448657
Slc27a1	0.03	1.02	5.58452813962111	0.0031672496049584	0.955120087447077	0.994622279448657
Slc9a3r2	-0.03	0.98	6.71728886442975	0.00316296368210178	0.955150431457064	0.994622279448657
C1H19orf54	0.03	1.02	3.97281420938765	0.00315979386206933	0.955172886812522	0.994622279448657
LOC117703587	-0.03	0.98	3.28872009167135	0.00315148860082193	0.955231775843537	0.994622279448657
LOC117709321	0.08	1.05	0.133870463196925	0.00311139741682798	0.955517146252123	0.994622279448657
Btd	-0.03	0.98	4.60250781388286	0.00310985715275902	0.955528146584328	0.994622279448657
LOC117706333	-0.07	0.95	2.035432256435	0.00310890218384685	0.95553496819973	0.994622279448657
Akt2	-0.03	0.98	7.15553946150133	0.00310228122491396	0.955582292529515	0.994622279448657
Gapdh	-0.04	0.98	7.07567080392868	0.00310023856465325	0.955596902983141	0.994622279448657
LOC117695204	-0.09	0.94	-1.35675547356673	0.00309757809165001	0.955615939682367	0.994622279448657
Fam160a1	-0.04	0.98	2.84732114060459	0.00309201122833791	0.955655799262724	0.994622279448657
Slc30a9	-0.02	0.98	5.86635335766498	0.00308832880009025	0.955682185785929	0.994622279448657
Kpna4	-0.03	0.98	7.30331843068217	0.00307795972524977	0.955756570519082	0.994622279448657
Bcdin3d	0.04	1.03	2.22460976263372	0.00307423940898122	0.955783289616674	0.994622279448657
LOC117719699	0.04	1.03	2.6743311315768	0.0030728562274378	0.955793227682163	0.994622279448657
LOC117702162	0.05	1.04	1.6354995562099	0.00306691306091089	0.955835954482467	0.994622279448657
Hspa6	0.08	1.06	0.132379995115271	0.0030625885598905	0.955867070428556	0.994622279448657
Gabrb1	-0.1	0.93	-1.48235027199243	0.00306020193828216	0.955884252248636	0.994622279448657
Zc3h11a	0.03	1.02	8.2217696398157	0.003056058009409	0.955914101287338	0.994622279448657
LOC117723218	-0.1	0.93	-1.48235027199243	0.00305523209571135	0.955920052832843	0.994622279448657
Zbtb17	0.03	1.02	4.03592663344548	0.00305156818641295	0.955946464748474	0.994622279448657
Kpna3	-0.02	0.98	6.18255940918777	0.00305144538147706	0.95594735028421	0.994622279448657
C14H18orf25	-0.02	0.98	5.59468748596172	0.00303852600404664	0.956040610852648	0.994622279448657
LOC117702738	-0.11	0.93	-0.923409194731522	0.00303544118317856	0.956062908514986	0.994622279448657
Tmem170a	-0.05	0.97	1.5697388900494	0.00300937282786773	0.956251791104578	0.994662624731728
Kcns3	0.03	1.02	4.0557058126676	0.00300340786911857	0.956295126428818	0.994662624731728
Paip2b	-0.02	0.98	6.01549556707178	0.0029940588102082	0.956363134115703	0.994662624731728
LOC117707328	-0.11	0.92	-1.57965730523055	0.00299200073264938	0.956378119447486	0.994662624731728
LOC117708961	0.03	1.02	3.7657627059852	0.00298501371740212	0.956429032100692	0.994662624731728
Tlr5	0.08	1.05	0.12477745433934	0.00294855476438283	0.956695674434448	0.994747143137077
Nol7	0.03	1.02	6.51350722056513	0.00292252714225572	0.956887040140195	0.994747143137077
Tmem127	0.03	1.02	7.12537658172913	0.00291761745618513	0.956923233836689	0.994747143137077
Mkln1	-0.02	0.98	6.25911549384487	0.00290982369020842	0.956980751451441	0.994747143137077
Arfrp1	0.02	1.02	5.46201943628527	0.00290715836197231	0.95700043916774	0.994747143137077
LOC117723704	-0.03	0.98	4.13056744929015	0.00290413689849811	0.957022768462294	0.994747143137077
Cilp2	0.07	1.05	1.04529027160396	0.00289823516458476	0.957066417228632	0.994747143137077
Glrx2	-0.03	0.98	4.58529992101877	0.00286897969894717	0.95728344946465	0.994747143137077
Uimc1	-0.02	0.98	5.91022601506476	0.0028573245800736	0.957370222154452	0.994747143137077
Gprin1	0.11	1.08	-0.624760903977165	0.00283633894680513	0.957526909455834	0.994747143137077
Dnajc27	0.03	1.02	3.85136089645666	0.00283074177343612	0.957568798348606	0.994747143137077
Rps19	-0.03	0.98	6.97435537421032	0.00282739149736561	0.957593891474634	0.994747143137077
Gal3st3	0.05	1.03	1.19976910683746	0.0028235064548281	0.957623008606741	0.994747143137077
Uhrf1	-0.06	0.96	0.969190089009795	0.00282113955301799	0.957640757615337	0.994747143137077
Alg5	-0.02	0.98	5.1741454796376	0.00281066177134059	0.957719418616385	0.994747143137077
C5H9orf43	0.04	1.03	2.10790119826076	0.00280149831710741	0.9577883330301	0.994747143137077
Ift20	0.02	1.02	5.55181209670098	0.00279986042589941	0.957800662808354	0.994747143137077
Grap2	-0.08	0.95	-0.300750747620133	0.00279359844432214	0.957847835362412	0.994747143137077
Tm7sf3	-0.02	0.98	4.32274257241297	0.00279226796301935	0.957857864927298	0.994747143137077
Eef1akmt2	-0.03	0.98	3.96384108661827	0.00278977604872033	0.957876656169305	0.994747143137077
Laptm4a	0.03	1.02	8.99847500033942	0.00278863590921388	0.957885256637625	0.994747143137077
Gabarapl1	-0.03	0.98	8.570721515505	0.00277406196718155	0.957995348641316	0.994764281680745
Mknk1	0.02	1.02	5.16680754830274	0.00276884309561942	0.958034842647276	0.994764281680745
Lif	0.12	1.09	-1.43502306665919	0.00276048303235044	0.958098185600891	0.994764281680745
Hars2	0.03	1.02	7.01144113041115	0.00275080921275039	0.958171602851079	0.99476553235754
Parp3	-0.03	0.98	2.91338360901941	0.00274308188589023	0.958230340686671	0.99476553235754
Rilp	0.02	1.02	4.80563993524163	0.002728330670414	0.958342700105318	0.99481420078574
Hrh3	0.08	1.06	-0.482799266625366	0.00270297664492514	0.958536534698133	0.994871793914553
Kat6a	-0.02	0.98	6.00520207463201	0.00269914145912198	0.958565934400598	0.994871793914553
Cd19	-0.09	0.94	0.00254647319283309	0.00269352201916817	0.958609049659354	0.994871793914553
Tmem141	-0.03	0.98	2.76214602417175	0.00268687454876992	0.958660110768713	0.994871793914553
Tmf1	0.02	1.02	6.82861929927725	0.00266445202086418	0.95883281335894	0.994983056714867
Fam163a	-0.09	0.94	0.357674908007374	0.00262824157599084	0.959113258840025	0.995137146464122
Usp34	0.02	1.02	6.64136624744772	0.0026116152915201	0.959242676098564	0.995137146464122
Relb	-0.04	0.97	2.94289263028701	0.00260419803922929	0.959300544422683	0.995137146464122
Cdc25c	-0.04	0.97	1.41265178493699	0.00256463486194503	0.959610616005849	0.995137146464122
Dffa	0.02	1.02	5.98226418980989	0.00256179796915479	0.959632941638411	0.995137146464122
Mcf2	-0.11	0.93	-1.19619172257599	0.00255722357816879	0.959668967063975	0.995137146464122
Dph7	0.02	1.02	4.85103601394022	0.00254447985914491	0.959769500395654	0.995137146464122
LOC117724821	0.02	1.02	4.79892155299043	0.00254230066597749	0.959786716980693	0.995137146464122
Htra4	-0.06	0.96	1.01169471812118	0.00254019560749263	0.959803354894874	0.995137146464122
Odf2l	-0.04	0.98	2.08252137829476	0.00253932354383157	0.959810249516738	0.995137146464122
Tcim	-0.03	0.98	4.25956862564514	0.00253232330440589	0.959865637163266	0.995137146464122
Vangl1	-0.03	0.98	4.11646251509415	0.0025266442437526	0.959910627725664	0.995137146464122
LOC117703797	0.04	1.03	10.9497814486918	0.00251168168087856	0.960029407192963	0.995137146464122
Ldb2	-0.03	0.98	4.13624419052759	0.0024941984817346	0.960168646835777	0.995137146464122
Sdhaf1	0.03	1.02	3.17840994867589	0.0024854944395063	0.960238149951645	0.995137146464122
Acbd4	-0.02	0.98	4.46513659320539	0.00248521041725236	0.960240419966804	0.995137146464122
Arhgef39	-0.04	0.97	1.47869129733581	0.00247141727896949	0.960350816965426	0.995137146464122
LOC117714126	-0.05	0.96	1.39846769368152	0.00245774115856268	0.960460582711207	0.995137146464122
Mex3c	0.02	1.01	5.56553926239812	0.00244928706963815	0.960528589142396	0.995137146464122
Kbtbd7	-0.02	0.98	4.93480568512775	0.00244283450327787	0.9605805741201	0.995137146464122
Znf598	-0.02	0.98	5.90164750211717	0.00243917528180471	0.960610085152964	0.995137146464122
Csmd1	0.06	1.04	0.263543291451901	0.00240634615406954	0.960875845723829	0.995137146464122
Slc4a8	-0.08	0.94	-1.25002420799208	0.00240442553120346	0.960891449778793	0.995137146464122
Slc38a1	-0.03	0.98	4.88605925610901	0.00240352045890901	0.960898805182766	0.995137146464122
LOC117711863	-0.03	0.98	3.02480899885388	0.00240149572722093	0.960915264940083	0.995137146464122
Abitram	-0.03	0.98	2.864676004845	0.00239946184602946	0.960931806081026	0.995137146464122
Nolc1	0.02	1.01	6.19322738648535	0.00239472695461762	0.960970341230795	0.995137146464122
Cd101	-0.09	0.94	-1.09237145669419	0.00238574844898309	0.961043518253794	0.995137146464122
Lrfn5	0.06	1.04	-0.281312336288715	0.00238391973348673	0.961058439643499	0.995137146464122
Ttpal	-0.02	0.99	5.1191449832522	0.00238330828212674	0.961063430055736	0.995137146464122
Smyd5	-0.03	0.98	3.3116799415528	0.00238146799217809	0.961078453611732	0.995137146464122
Lgi1	0.04	1.03	1.69514695561785	0.00237092923133186	0.96116460108195	0.995137146464122
C10H1orf112	-0.05	0.96	0.327335578572598	0.00236958518028896	0.961175601606632	0.995137146464122
LOC117718390	-0.06	0.96	0.772074077191458	0.00236559294805083	0.961208294896399	0.995137146464122
Man2a2	0.02	1.02	6.11500413574575	0.00234641603267471	0.96136572582655	0.995190694177346
LOC117716942	0.1	1.07	-1.44318308998829	0.00234103775594452	0.961409993922861	0.995190694177346
Sec61a1	0.02	1.02	6.75958683686884	0.0023353910118955	0.961456526632994	0.995190694177346
Ppp2r2c	-0.05	0.97	2.46489495257189	0.00229532836256574	0.961788300208694	0.995366089612086
Irak4	-0.02	0.98	4.07474554584248	0.00228661453657342	0.961860845934324	0.995366089612086
Cd79b	-0.1	0.94	-0.407805518783322	0.00228425013956102	0.961880554273277	0.995366089612086
Rps3a	-0.03	0.98	9.59048398128675	0.00228335290828233	0.961888035785206	0.995366089612086
Eif2a	0.02	1.01	5.70024787781912	0.00226075096066691	0.962076989214379	0.995400918655077
LOC117707261	-0.05	0.96	1.71887394353937	0.00226025559642906	0.962081141060834	0.995400918655077
Ubald1	0.03	1.02	3.21322752470787	0.00225583112013994	0.962118244615928	0.995400918655077
Cttn	0.03	1.02	7.96054967077121	0.00223788395662727	0.962269124410906	0.995478491613808
Htra2	0.02	1.02	4.18690099909755	0.00222863555690622	0.96234711143073	0.995478491613808
Cdc14a	-0.02	0.98	4.5600369973249	0.00221515705110975	0.962461059755263	0.995478491613808
Col9a3	-0.03	0.98	3.03235995997934	0.00221304486455098	0.962478947799367	0.995478491613808
Alg2	0.02	1.02	4.13976012289548	0.00219198604526755	0.96265776429258	0.995478491613808
Nol11	0.02	1.01	5.49747903563786	0.00218953039708047	0.962678671849494	0.995478491613808
Tnks	0.02	1.01	4.93231794603597	0.00218653774168853	0.962704167414209	0.995478491613808
Brd8	-0.02	0.99	6.56101639565653	0.00216156558744429	0.962917600060075	0.995478491613808
Akap3	-0.07	0.95	-1.1499709536736	0.00216133056171897	0.962919614636334	0.995478491613808
Galnt7	0.02	1.02	3.76155675027882	0.00215117630413841	0.963006759223466	0.995478491613808
Hsp90ab1	-0.04	0.97	11.0630325790705	0.00214627898178088	0.963048862079036	0.995478491613808
LOC117718287	0.02	1.01	5.23132519233021	0.00212585378993912	0.963224981090427	0.995478491613808
Slc35a4	0.03	1.02	4.37942065992031	0.00212470951223942	0.963234872809154	0.995478491613808
Smim14	-0.02	0.98	7.36102515252533	0.00210581850048541	0.963398563791348	0.995478491613808
Hdac8	-0.02	0.98	3.55255668821711	0.00210366046223176	0.96341730998101	0.995478491613808
Uba3	0.02	1.01	6.60502091773697	0.00210117426329093	0.96343891874671	0.995478491613808
Dhx9	0.02	1.01	6.7766876340952	0.0021005267079485	0.963444549068169	0.995478491613808
Gpr37	-0.05	0.96	0.955670919893949	0.00209845458350433	0.963462571485515	0.995478491613808
Otub1	-0.02	0.99	4.9275380275886	0.00209708579777201	0.963474481466315	0.995478491613808
Nphp4	-0.04	0.98	1.58239377205265	0.00209373341705632	0.963503667424541	0.995478491613808
LOC117702714	-0.11	0.93	-1.52138485192321	0.00205917861568672	0.963805878214153	0.995713886416367
Mroh1	-0.02	0.99	5.38120407112041	0.00204581904448631	0.963923399357206	0.995713886416367
Cnot10	0.02	1.01	4.57626310615484	0.0020452839617715	0.96392811435608	0.995713886416367
Wsb1	0.02	1.02	7.78245112049496	0.00202883492344197	0.964073361389727	0.995796218614055
Ebf2	0.03	1.02	4.1749324931245	0.00201313598305042	0.96421253624589	0.995859973289305
Apln	0.07	1.05	0.14235115019657	0.00200630518418876	0.964273262637319	0.995859973289305
LOC117709610	0.11	1.08	-1.10592765066715	0.00199596272266866	0.964365405504404	0.995859973289305
Setd9	0.05	1.04	0.286008399727693	0.00198785903157894	0.964437770023233	0.995859973289305
Pcf11	-0.02	0.99	6.61558357145788	0.00198505750829814	0.964462821495349	0.995859973289305
Cdkn2d	-0.02	0.98	3.89080315359615	0.00194218040427963	0.964848465858624	0.995925632396935
Pdia4	-0.02	0.98	7.88073098476922	0.00194162070621184	0.964853527935115	0.995925632396935
Tprg1l	-0.02	0.99	5.28413244264455	0.00193803321206998	0.964885991677952	0.995925632396935
Mon1a	-0.02	0.98	3.785205251296	0.0019116180567984	0.965125959011341	0.995925632396935
G6pc3	-0.04	0.97	1.36988753241835	0.00191053568447952	0.965135827091845	0.995925632396935
Fam126a	0.02	1.01	5.73707272559803	0.0019073513557859	0.965164875138436	0.995925632396935
Malt1	-0.02	0.99	4.47618272871623	0.00190563471232341	0.965180544762587	0.995925632396935
Ccnb1	-0.04	0.97	0.99315587764006	0.00190484970970761	0.965187712669498	0.995925632396935
Dlgap2	0.1	1.07	-1.2567569294775	0.00190219431712269	0.965211970197092	0.995925632396935
Ntmt1	-0.02	0.98	3.55644571000907	0.00190052059854606	0.965227268658383	0.995925632396935
Mff	-0.02	0.99	6.17644168854942	0.00189831071238378	0.965247478249514	0.995925632396935
Kcnj9	0.03	1.02	2.36640220031248	0.00189047416108767	0.96531923932542	0.995932038779784
Khnyn	0.02	1.01	7.12993698674443	0.00188313761167774	0.965386556951452	0.995933860240606
Gdap2	0.02	1.02	4.09813409407194	0.00186739910021316	0.965531412707026	0.996015667657377
Gemin8	0.03	1.02	2.09783663379567	0.00185404023604141	0.965654846983609	0.996035219960113
Dscam	-0.08	0.95	-1.09157242442562	0.00185116368098992	0.965681484236982	0.996035219960113
Tmcc2	-0.03	0.98	3.17231806683161	0.00183954100219808	0.965789323392242	0.996078826304958
LOC117714632	0.04	1.03	0.912998728824955	0.0018215717749972	0.965956721952744	0.996183615964838
LOC117715316	0.11	1.08	-1.35070513289022	0.00180267034807091	0.9661336998516	0.996183615964838
LOC117711422	-0.02	0.98	4.80974589996762	0.0018021120586118	0.966138941327357	0.996183615964838
LOC117717989	0.07	1.05	-1.25651083246312	0.00179026471503274	0.966250361970493	0.996183615964838
Arl5c	0.04	1.03	0.197526421240256	0.00178731559454226	0.966278154910539	0.996183615964838
Mad2l2	0.03	1.02	2.72036203263956	0.00178665982684967	0.966284338081604	0.996183615964838
Zmat1	0.02	1.01	5.02255492312436	0.00176911502926935	0.966450190404387	0.996217276937003
Sptlc1	-0.02	0.99	5.12198991449229	0.00176444682531796	0.96649445790274	0.996217276937003
LOC117694570	-0.06	0.96	3.39970868379218	0.00174824490987291	0.96664855383555	0.996217276937003
Fam120a	-0.02	0.98	7.84396520948361	0.00174018054100104	0.966725520428908	0.996217276937003
Mtcl1	0.03	1.02	3.25977767515313	0.00173961874473783	0.966730888879983	0.996217276937003
Rab11fip5	0.02	1.02	5.2103567045628	0.00171850204814294	0.966933310795374	0.996217276937003
Snu13	0.02	1.01	5.87119339236839	0.00171156647608678	0.967000065789328	0.996217276937003
Tspyl2	0.02	1.01	6.68625673140823	0.00171025680569858	0.967012686586044	0.996217276937003
LOC117724916	0.02	1.02	3.01095350276103	0.00168871952678895	0.967220931771064	0.996217276937003
LOC117719900	-0.02	0.99	6.94317180683701	0.00168490046448788	0.967257997070209	0.996217276937003
Tk2	0.02	1.01	5.08082876576297	0.00168083168267152	0.967297532306598	0.996217276937003
Nfasc	0.03	1.02	2.28979216005103	0.00167495597136291	0.967354709665879	0.996217276937003
Tgfbrap1	-0.02	0.99	5.75427651467332	0.00165900974562394	0.967510392836992	0.996217276937003
LOC117715103	0.1	1.07	-1.58092461867696	0.001657340483602	0.967526733110725	0.996217276937003
LOC117718695	0.1	1.07	-1.57948047155823	0.00165371097888345	0.967562290513893	0.996217276937003
LOC117720083	0.1	1.07	-1.57948047155823	0.00165371097888345	0.967562290513893	0.996217276937003
Rnf212b	-0.05	0.97	0.396641661068485	0.00165082615190659	0.967590580372188	0.996217276937003
Phkg2	0.02	1.01	3.98645331526003	0.00164661426945023	0.967631928409655	0.996217276937003
Dctn3	-0.02	0.99	4.87145471374329	0.00164585070297507	0.967639430008952	0.996217276937003
LOC117719961	0.11	1.08	-1.36825741403528	0.00163535052270269	0.96774276554366	0.996217276937003
Rab1b	-0.02	0.99	6.79653164136425	0.0016329747313959	0.967766192501312	0.996217276937003
Habp4	-0.02	0.99	6.0281361876197	0.00163205536904587	0.967775262635067	0.996217276937003
Atp6v0a1	0.02	1.01	5.92522977137354	0.00162700665204873	0.967825117329702	0.996217276937003
Smim3	0.02	1.01	4.36192580659809	0.00161219673280355	0.967971809890236	0.996263588806086
Mtx1	-0.02	0.99	4.0751570740216	0.00159926423717105	0.968100459443155	0.996263588806086
LOC117699364	0.06	1.04	-0.242304712482097	0.00159122659332134	0.968180678770052	0.996263588806086
Nhlrc2	-0.02	0.99	6.48368139739571	0.00158759937134678	0.968216946531941	0.996263588806086
Hsf1	-0.02	0.99	4.23996101185294	0.00158359016838205	0.968257081949506	0.996263588806086
Arhgef3	-0.02	0.99	5.09696365206251	0.00157698553010555	0.968323310932281	0.996263588806086
LOC117717876	-0.04	0.98	1.1620592238542	0.0015764062567234	0.968329126301551	0.996263588806086
Slc30a6	-0.02	0.98	3.00355141218704	0.00155870116838192	0.968507388103245	0.996273845691873
Taf9	0.02	1.01	4.67219271815549	0.00155749665107474	0.968519552407375	0.996273845691873
Nrbp1	0.02	1.01	6.31985778413456	0.00155396815917369	0.96855521344607	0.996273845691873
Tmem139	0.06	1.04	0.185727673084145	0.00154367827030288	0.968659441373645	0.996273845691873
Kif20a	0.03	1.02	2.75167037456061	0.00153827750271596	0.968714285850583	0.996273845691873
LOC117708541	0.02	1.02	3.04951072781275	0.00152935708000257	0.968805083808519	0.996273845691873
LOC117724936	-0.02	0.99	4.32274677212448	0.00152543627921781	0.968845076196841	0.996273845691873
Stx16	0.02	1.01	6.05486935802575	0.00152361294541259	0.968863691838177	0.996273845691873
Arntl2	-0.04	0.97	0.0413971997518461	0.00150063294621328	0.969099273405898	0.996292812731555
Suz12	-0.02	0.99	5.74424650981534	0.00149583649779905	0.969148672014524	0.996292812731555
Chi3l1	-0.04	0.97	1.20293293792733	0.00148349107842627	0.969276183480736	0.996292812731555
Adcy8	0.04	1.03	0.661359624767966	0.00147674676244947	0.96934606760836	0.996292812731555
Slc6a3	0.08	1.06	-0.84245427841079	0.00146741303947096	0.969443047159426	0.996292812731555
LOC117706080	-0.07	0.95	-1.06526716706457	0.00146406453562431	0.96947791414222	0.996292812731555
Fbxl7	0.04	1.03	1.4960233045429	0.00145921212786426	0.969528511769485	0.996292812731555
Agrp	-0.06	0.96	-0.656193035588824	0.00145387307396128	0.969584281259611	0.996292812731555
Nudt16l1	0.02	1.01	5.18011811160472	0.00145037767126632	0.969620848314138	0.996292812731555
Mat2b	-0.02	0.99	6.89047868530678	0.00144112180553324	0.969717891973989	0.996292812731555
Pum3	-0.02	0.99	5.48532005123452	0.00143859016389869	0.969744489433011	0.996292812731555
Cnot4	-0.02	0.99	5.36304663558315	0.0014347181446781	0.969785214291789	0.996292812731555
Mxd1	-0.02	0.99	3.63890477251325	0.00143153134778168	0.969818773470346	0.996292812731555
Fmr1	-0.02	0.99	6.48523447437182	0.00142845874790698	0.969851165514132	0.996292812731555
Ccdc78	0.05	1.04	-0.767385536200412	0.00142578242401425	0.969879408366387	0.996292812731555
Rtca	-0.02	0.99	4.84983488380925	0.00142086698459254	0.96993134951046	0.996292812731555
Ddx1	-0.02	0.99	7.73479629698193	0.00139445411563988	0.97021200645055	0.996513724581071
Arhgef16	0.04	1.03	1.15603223932866	0.00136126339923326	0.970568484691824	0.996679124333515
Kiaa2012	0.09	1.06	-1.54649468869879	0.00135945217364863	0.970588062346452	0.996679124333515
Lyrm1	0.02	1.02	3.05272321861925	0.00135814716066385	0.970602176412185	0.996679124333515
LOC117705464	0.03	1.02	3.11106031291726	0.00135507352038644	0.970635445510346	0.996679124333515
S100a16	0.02	1.01	5.26177574053071	0.00134154057312474	0.970782377594997	0.996684764900655
Ccdc120	-0.03	0.98	1.79836142928307	0.00133455265005855	0.970858538549245	0.996684764900655
Serpinf1	-0.02	0.99	7.52533922734683	0.00132987886014391	0.970909589384305	0.996684764900655
Ppp1r17	0.1	1.07	-1.37002673709001	0.0013176902318488	0.971043147394721	0.996684764900655
Rsph14	0.1	1.07	-1.37002673709001	0.0013172004748423	0.971048526850487	0.996684764900655
Spem3	-0.04	0.97	0.0499980415025053	0.00131547985845915	0.971067433920676	0.996684764900655
Slc49a4	-0.02	0.99	6.25629390049374	0.00130324177719171	0.97120227138936	0.996684764900655
Ncbp1	0.02	1.01	5.79928568637389	0.00129419021641058	0.971302408507846	0.996684764900655
Dync1i1	0.04	1.03	1.10474842127722	0.00128813370252789	0.97136960743637	0.996684764900655
LOC117718032	-0.02	0.99	3.80723182922852	0.0012722647967891	0.971546431903303	0.996684764900655
Polr2d	0.02	1.01	5.77828118860718	0.00126769015937711	0.971597611061437	0.996684764900655
Scyl3	0.02	1.01	4.84507416999424	0.00126228506016002	0.971658200392786	0.996684764900655
Lrig2	-0.01	0.99	5.43536804007669	0.00125969901262557	0.97168723504535	0.996684764900655
LOC117717201	0.02	1.01	4.1576131964509	0.00125012354748433	0.971795003517095	0.996684764900655
Rbm12	-0.02	0.99	4.84667818191313	0.00123726680063374	0.971940353695967	0.996684764900655
Dipk1a	0.02	1.01	4.75259505051413	0.00123424653583681	0.971974608409915	0.996684764900655
Bcl2l12	0.03	1.02	0.457868355364802	0.00123304800869095	0.97198821328533	0.996684764900655
Fcsk	0.02	1.01	4.52726132302314	0.00123082752048131	0.972013436282158	0.996684764900655
Arnt	-0.02	0.99	6.9169766837631	0.00122486074418121	0.972081327234391	0.996684764900655
Cntn3	-0.05	0.97	-0.342598323204031	0.00122246393327696	0.972108645138611	0.996684764900655
Fam102b	0.02	1.01	6.06163609597223	0.00121889521984198	0.97214936965647	0.996684764900655
Shisa2	-0.03	0.98	1.48162261078076	0.00121579255591708	0.972184824364028	0.996684764900655
LOC117711404	0.01	1.01	5.26259085274334	0.00120670832924663	0.972288892744965	0.996684764900655
Kcng4	0.02	1.02	2.96963720602358	0.00120456336752373	0.972313522482196	0.996684764900655
Prickle4	0.03	1.02	2.17299265555019	0.00120160127798918	0.972347571094084	0.996684764900655
Pabpc5	0.05	1.04	-0.264196542768589	0.00119938106812967	0.972373119509568	0.996684764900655
LOC117716742	-0.02	0.99	7.17086850714247	0.00119372232169984	0.972438343151041	0.996684764900655
Polr1e	-0.02	0.99	3.40318615141717	0.00118485789714384	0.972540827893459	0.996684764900655
Cenpu	-0.03	0.98	1.37655581560248	0.00118463719213358	0.972543384430475	0.996684764900655
Fut7	-0.06	0.96	-0.632351376841552	0.00117643139967516	0.972638606057237	0.996715118159153
Smug1	0.03	1.02	1.85763908981018	0.00115323352566499	0.972909612094255	0.996755014320989
Sfi1	0.02	1.01	3.79175370575385	0.00114860207564726	0.972964044207455	0.996755014320989
Rorb	0.07	1.05	-1.32350461845341	0.00114133580168296	0.973049664538317	0.996755014320989
Arfgap1	0.01	1.01	5.40657159856703	0.00113684529552342	0.97310271377005	0.996755014320989
Clic5	0.02	1.01	6.73379332296248	0.0011317054354012	0.973163563140597	0.996755014320989
Tert	0.02	1.01	2.50925282534653	0.00112990073792152	0.973184961253213	0.996755014320989
Lrrc8c	-0.02	0.99	5.66133825531276	0.0011086328826666	0.973438432561936	0.996755014320989
Rnf19b	0.01	1.01	5.26024937680514	0.00110397746505519	0.973494239892409	0.996755014320989
Ywhab	0.02	1.01	7.75396872329779	0.00110290422334147	0.973507122194698	0.996755014320989
Znf385c	-0.06	0.96	-0.693413961598263	0.00109669145060387	0.973581818774704	0.996755014320989
Simc1	-0.02	0.99	3.08289764194206	0.00109390109055607	0.973615436378468	0.996755014320989
Cpne6	-0.05	0.97	0.279703427224438	0.00109184637895154	0.973640218511202	0.996755014320989
Atad2b	0.01	1.01	5.47987967437489	0.00109118336618019	0.973648220171625	0.996755014320989
Dock4	-0.02	0.99	4.70544241135351	0.00108879796243277	0.973677028890821	0.996755014320989
Gins2	0.03	1.02	1.20647544621875	0.00108596705723762	0.973711258992529	0.996755014320989
Adamts4	-0.03	0.98	0.599003649830392	0.00108464684474296	0.973727237711586	0.996755014320989
Tet3	0.01	1.01	5.57866993782734	0.00107604736978562	0.973831557479304	0.996794640758813
Ccdc190	-0.05	0.97	-0.765193671230397	0.00106302810311121	0.973990290871616	0.996845707815926
Sdhaf3	0.02	1.01	2.51173786650689	0.00105840083211728	0.974046941623894	0.996845707815926
LOC117695485	0.05	1.03	-0.739359556598568	0.00105516746317624	0.974086600721895	0.996845707815926
Prrg3	-0.02	0.99	4.59508822513762	0.00104647453183615	0.974193527059216	0.996845707815926
Trpc4ap	-0.01	0.99	6.10546661467837	0.00104084348639771	0.974263028459093	0.996845707815926
Tgfa	-0.03	0.98	1.65227552202988	0.00103986528384992	0.974275121132014	0.996845707815926
Tmem192	-0.02	0.99	2.72343414742318	0.00102075850592254	0.974512473793672	0.996969252408472
Tmem145	-0.05	0.97	-0.787247186112219	0.00101958618097742	0.974527109031673	0.996969252408472
Klf3	-0.01	0.99	4.91621659684588	0.00100313718131595	0.974733352540245	0.997111017182705
Senp3	-0.01	0.99	5.30005212012729	0.000991105468654663	0.974885284440769	0.997111017182705
Tie1	-0.02	0.99	5.47288850932613	0.000980089554378338	0.975025200798481	0.997111017182705
Mkrn1	-0.02	0.99	6.73862638807347	0.000975339916292395	0.975085770093158	0.997111017182705
C4H3orf33	0.01	1.01	4.97236189954753	0.000975272326536825	0.975086633088957	0.997111017182705
Gtf2a1l	-0.04	0.97	-0.142327592497635	0.000974244918593214	0.975099754870139	0.997111017182705
Lsm3	0.02	1.01	3.53137800440596	0.000959269197693402	0.975291812894853	0.997111017182705
Xiap	-0.02	0.99	7.11351272943865	0.000948991959505374	0.975424484190154	0.997111017182705
LOC117703661	0.01	1.01	5.49705321663238	0.000948482983851973	0.97543107331954	0.997111017182705
Lratd1	-0.03	0.98	1.76770749019173	0.000939413012202017	0.975548790062852	0.997111017182705
Efhc1	0.02	1.01	3.61296619148049	0.000935681410798028	0.975597386605145	0.997111017182705
Oga	0.02	1.01	7.50426629091236	0.000934047213553946	0.975618699247015	0.997111017182705
Ankmy1	0.03	1.02	1.51856118858516	0.000933594258442305	0.975624609835193	0.997111017182705
Hnrnpa1	-0.02	0.99	8.82183023890169	0.000924025775697834	0.975749805546298	0.997111017182705
Cul3	0.02	1.01	7.71012677554999	0.000919085420403309	0.975814700026055	0.997111017182705
Slc26a4	0.05	1.04	-0.694571767664478	0.000917881742122262	0.975830537480131	0.997111017182705
Rbck1	0.01	1.01	5.51724105827781	0.000917188044397221	0.97583966956227	0.997111017182705
Tdrkh	-0.01	0.99	4.64633457364693	0.000916630177564048	0.975847016026436	0.997111017182705
Eif3f	0.01	1.01	6.00245893564054	0.000910753072320247	0.975924547112541	0.997123177154057
LOC117713872	0.01	1.01	4.0355169319574	0.000893476461185316	0.976153922501052	0.997224958558056
Dhrs13	-0.02	0.99	2.01891419171524	0.000893362794296415	0.976155438930785	0.997224958558056
LOC117694617	0.01	1.01	6.86912290557835	0.000857838688134382	0.97663419289852	0.997332523117234
Msl1	-0.01	0.99	7.28433499227046	0.000846235257795119	0.976792713147502	0.997332523117234
Dhdds	-0.01	0.99	4.87954321027267	0.000838068395414227	0.976904937862679	0.997332523117234
LOC117719583	-0.05	0.97	-0.657868830461384	0.00083635682211991	0.976928526667967	0.997332523117234
Nck1	-0.01	0.99	6.00449343120185	0.000833305268579831	0.976970643011998	0.997332523117234
B3gat1	-0.04	0.97	-0.448480449444255	0.000829260498775852	0.977026586464816	0.997332523117234
Dkk1	-0.05	0.96	-0.978147090513115	0.000825918170556328	0.97707291752431	0.997332523117234
Clec2l	-0.05	0.96	-0.996022701406512	0.000821487929823839	0.977134473976665	0.997332523117234
Sumo2	-0.01	0.99	7.38677129467873	0.000821088165566808	0.977140036706122	0.997332523117234
Eif4g1	-0.02	0.99	8.86699738361595	0.00081783134701674	0.977185406006767	0.997332523117234
Abca5	-0.01	0.99	5.32471519237039	0.00081716124319664	0.977194752135423	0.997332523117234
Ankrd45	0.04	1.03	0.302021826475813	0.000809682828596614	0.977299317089998	0.997332523117234
LOC117715326	0.01	1.01	4.14983094545527	0.00079907576102789	0.977448460013601	0.997332523117234
Znf623	-0.02	0.99	2.64062831023797	0.000797392575466738	0.977472217671916	0.997332523117234
Atp13a1	0.01	1.01	4.64630207540163	0.000775915841837893	0.977777587175699	0.997332523117234
Tnks1bp1	0.01	1.01	7.371617488203	0.000768787580325947	0.977879873971914	0.997332523117234
Igfn1	-0.05	0.97	-0.976971884990464	0.00076839760116254	0.97788548363112	0.997332523117234
Phf19	0.03	1.02	-0.200761413382868	0.000753756026529384	0.978097136113057	0.997332523117234
Caps	-0.02	0.99	1.88529852668201	0.00074960036632854	0.978157582633836	0.997332523117234
Cp	0.02	1.02	10.7790219078861	0.000746346102535433	0.978205034973252	0.997332523117234
Nsrp1	-0.02	0.99	8.15281875688927	0.000744397972783251	0.978233491352089	0.997332523117234
Prdx4	0.01	1.01	6.54720364112205	0.0007344007451624	0.978380110953711	0.997332523117234
Ino80e	-0.01	0.99	3.63949977776149	0.0007329822890077	0.978400994774831	0.997332523117234
Yod1	-0.01	0.99	4.03825763186455	0.00072895972806597	0.978460328867397	0.997332523117234
Pnrc2	-0.01	0.99	7.37455840444351	0.000727887123575965	0.978476177783947	0.997332523117234
Mob1b	-0.01	0.99	6.72814493168019	0.000724413149567393	0.978527589967363	0.997332523117234
Grk2	-0.01	0.99	5.36742266263617	0.000721272128645145	0.97857418099684	0.997332523117234
LOC117712126	0.05	1.04	-0.446903708911441	0.000720642449063114	0.978583533295449	0.997332523117234
Ccrl2	-0.03	0.98	0.533498692691375	0.000720459092727221	0.978586257358962	0.997332523117234
Slc26a11	-0.02	0.99	2.95328591413321	0.000717236813790212	0.978634186412721	0.997332523117234
Ddx49	-0.01	0.99	4.97681736435264	0.00071722153845144	0.978634413878568	0.997332523117234
Pcnp	-0.01	0.99	7.84569372859069	0.000715601362422325	0.978658553781065	0.997332523117234
Tgm4	-0.02	0.98	1.03545470536599	0.000712427709857355	0.978705919173708	0.997332523117234
LOC117710019	-0.04	0.97	0.0213838738815163	0.000701209717530737	0.978874194763468	0.997332523117234
Tsnax	0.01	1.01	7.37455239305306	0.000699729725335718	0.9788964956826	0.997332523117234
Mmp24os	0.01	1.01	3.43675573422732	0.000698136384799763	0.978920530962275	0.997332523117234
LOC117711095	-0.01	0.99	7.06114625642976	0.000696829222168738	0.978940269797815	0.997332523117234
Cse1l	0.01	1.01	5.06424490011022	0.000681285468210557	0.979176423945933	0.997332523117234
LOC117719098	0.08	1.05	-1.49735325054147	0.000679611669170299	0.979202013814336	0.997332523117234
LOC117707522	0.08	1.05	-1.49735325054147	0.00067886055466504	0.979213507474538	0.997332523117234
Lto1	-0.01	0.99	5.12667866456145	0.000676855483969119	0.979244220550247	0.997332523117234
Ddhd2	-0.01	0.99	5.8204745486816	0.000676684021805318	0.979246849068141	0.997332523117234
Nip7	-0.01	0.99	3.61974824909013	0.000664268901298781	0.979438066860927	0.997332523117234
Tra2b	-0.01	0.99	7.50465229821209	0.000659438316838901	0.979512950299508	0.997332523117234
Mpig6b	-0.06	0.96	-0.992030114093616	0.000659248389796474	0.979515900135576	0.997332523117234
Fbxw5	-0.01	0.99	5.95498924177147	0.000657788471847942	0.979538588940321	0.997332523117234
LOC117704368	-0.01	0.99	6.70992404309732	0.000653321083205372	0.979608174253604	0.997332523117234
LOC117709146	0.02	1.01	8.56888699023501	0.000651376883352262	0.979638531993924	0.997332523117234
Wars2	0.02	1.01	2.7880766578169	0.000649430412144714	0.979668970648618	0.997332523117234
Mrpl19	0.01	1.01	4.92874433582835	0.000649078495615019	0.979674478741861	0.997332523117234
Slc25a53	0.03	1.02	-0.17552090236721	0.000638836225511863	0.979835447404518	0.997332523117234
Lamtor5	-0.01	0.99	3.18137957623014	0.000637234469290149	0.97986073721959	0.997332523117234
LOC117719703	0.02	1.01	2.99845029108939	0.000626247706797312	0.980035069240982	0.997332523117234
LOC117715040	-0.06	0.96	-1.51496403098627	0.000623838537762378	0.980073500695657	0.997332523117234
Prune2	-0.01	0.99	5.82922603695976	0.000615598837145903	0.980205506197311	0.997332523117234
Slc7a2	-0.02	0.99	7.67748602330607	0.000611029686932163	0.98027908818984	0.997332523117234
Prxl2c	0.01	1.01	7.43805678968822	0.000606962360794772	0.98034482069719	0.997332523117234
Dbf4	0.02	1.01	1.90858874272239	0.000605987586467682	0.980360606840712	0.997332523117234
Med30	-0.01	0.99	3.30606480544372	0.000602446641173593	0.980418058428289	0.997332523117234
Med9	0.01	1.01	4.81888773095749	0.000596461642417445	0.980515550058223	0.997332523117234
Pigv	-0.01	0.99	4.1077583602884	0.000595107513170046	0.980537675719162	0.997332523117234
Xxylt1	0.01	1.01	4.18148301003053	0.000594387770932459	0.980549446128409	0.997332523117234
Ppp3r1	-0.01	0.99	7.20621750634445	0.000591668623247443	0.98059397858991	0.997332523117234
Rsl24d1	0.01	1.01	5.28206667424477	0.00058893566503504	0.980638840523205	0.997332523117234
Stat3	-0.01	0.99	7.09877057066226	0.000586576090124691	0.980677657162713	0.997332523117234
Kif22	0.02	1.01	1.33276280649392	0.00058461374496388	0.980709998636547	0.997332523117234
Ypel1	-0.04	0.98	-0.850989571864057	0.000584406674332794	0.980713414540094	0.997332523117234
Cep135	-0.01	0.99	3.13191965130258	0.0005817947268697	0.980756554166046	0.997332523117234
Actr3	-0.01	0.99	8.52674509998992	0.000575408715928205	0.980862437077744	0.997332523117234
Psca	-0.04	0.97	-0.957949433154479	0.000568068603635119	0.980984868269372	0.997332523117234
Pcmtd2	-0.01	0.99	6.49422194142412	0.000568044445367732	0.980985272525602	0.997332523117234
Tpm4	0.01	1.01	8.50717638555785	0.000567934396065173	0.980987114162045	0.997332523117234
Metrn	-0.02	0.99	2.70786986298965	0.000562339624103458	0.981080977110749	0.997361210120014
Plekha2	0.01	1.01	5.7784442389079	0.000552667125957695	0.981244360536182	0.99746056266735
Jarid2	0.01	1.01	3.86282469302077	0.000537077280886367	0.981510737912099	0.997512924353782
LOC117716490	-0.02	0.99	2.36260598599848	0.000535946436265533	0.98153020974786	0.997512924353782
Fancf	0.02	1.01	1.07929599230888	0.00053586639285097	0.981531588781387	0.997512924353782
Fastkd5	-0.02	0.99	2.19852684333203	0.000534305851217942	0.981558495299746	0.997512924353782
Dnajc15	-0.01	0.99	5.7208393553699	0.000527220943457252	0.981681149083126	0.99755237511514
Ing4	-0.01	0.99	5.59596085818613	0.000524490843300973	0.981728632443993	0.99755237511514
Pcgf1	-0.02	0.99	2.17342858726702	0.00051631655802642	0.981871548167855	0.997630872153696
Relch	0.01	1.01	5.34357689708357	0.000509122018231667	0.9819982738375	0.997651651406641
Cacna1c	-0.01	0.99	4.7813900992895	0.000504933142856601	0.982072470187373	0.997651651406641
Dnaja2	0.01	1.01	8.19219217891953	0.000502013176234994	0.982124373003246	0.997651651406641
Nxph1	0.07	1.05	-1.49833063385453	0.00049286750343347	0.98228792347322	0.997651651406641
Sstr2	0.07	1.05	-1.49833063385453	0.000491948029778921	0.982304449940611	0.997651651406641
Stx8	0.01	1.01	4.43826618888916	0.000490297601051015	0.982334153281038	0.997651651406641
Ydjc	0.03	1.02	0.829400692498234	0.000489326400282764	0.982351655699555	0.997651651406641
Prkdc	0.01	1.01	4.4158010914355	0.000470983670182612	0.98268554219113	0.997882464018465
Scn11a	0.03	1.02	-1.29475308331576	0.000469638087332136	0.982710289386183	0.997882464018465
Aplf	-0.01	0.99	3.39920840872267	0.000461927284702845	0.982852791254809	0.997950600810982
Zbtb48	0.01	1.01	2.67761033275045	0.00045540006405409	0.982974352275718	0.997950600810982
Mllt10	-0.01	0.99	5.7345820185729	0.000448585046238348	0.983102206875755	0.997950600810982
Rad54l2	-0.02	0.99	2.93172576455972	0.000444815443352731	0.983173344857369	0.997950600810982
Rad21	-0.01	0.99	7.00182118279039	0.000443745266778761	0.983193595581399	0.997950600810982
Fam91a1	0.01	1.01	6.66855696502605	0.000443632634067104	0.983195728326506	0.997950600810982
Sil1	0.01	1.01	5.18157296059661	0.000441446129030076	0.983237184462554	0.997950600810982
Dck	-0.01	0.99	4.36392696116203	0.000437530939104924	0.983311673912854	0.997956264307047
Ovca2	0.01	1.01	3.59297518357066	0.000434261412766812	0.983374134992483	0.997956264307047
LOC117719195	-0.02	0.99	0.827936923043455	0.000425989243476366	0.983533225252594	0.998013037782664
Oser1	0.01	1.01	5.33853094621556	0.000424257857681853	0.983566718267629	0.998013037782664
LOC117724416	0.04	1.03	-1.05353287897437	0.000421143037612204	0.98362714590651	0.998013037782664
Cenph	0.01	1.01	1.79367863296464	0.000411041866615447	0.983824662923331	0.998071932245814
Mppe1	-0.01	0.99	7.00198110368786	0.000409513614938239	0.983854756725862	0.998071932245814
LOC117712568	-0.01	0.99	6.67516658056867	0.000408118897974319	0.983882270074742	0.998071932245814
C4H1orf162	-0.04	0.97	-0.444480582285453	0.000404629585060157	0.98395130989555	0.998075327229476
Dnajc25	0.01	1.01	5.03468621696806	0.000400616111004837	0.984031090117083	0.998089615605103
LOC117706753	0.04	1.03	-1.40524345933657	0.000392141511060817	0.984200873111718	0.998156905475809
Cacnb4	-0.01	0.99	4.96323778299678	0.000382630176566146	0.984393627250595	0.998156905475809
Zup1	0.01	1.01	5.52597876657887	0.000381221643842133	0.984422375055999	0.998156905475809
Dclk1	0.02	1.01	2.08963018159048	0.00037842391793319	0.984479633953957	0.998156905475809
Fam174a	-0.01	0.99	4.29464291041147	0.000377873322689348	0.984490927470078	0.998156905475809
Sh2d4b	0.04	1.03	-1.07012131783386	0.000377839425462767	0.984491623020799	0.998156905475809
Rpl13a	0.01	1.01	8.88898958786025	0.000370454470338399	0.984643909332006	0.998177183522847
Trim37	-0.01	0.99	5.124514998953	0.000368399340215042	0.984686557986076	0.998177183522847
Srp68	0.01	1.01	5.67575458609276	0.000365154188711303	0.984754145357065	0.998177183522847
Sf1	-0.01	0.99	7.12129129175992	0.000363829468395027	0.984781821871559	0.998177183522847
Ccdc80	0.01	1.01	9.65121047896279	0.000361046822420885	0.984840122491113	0.998177183522847
Ptges2	-0.01	0.99	4.05507108527975	0.000345666232484665	0.985166503960652	0.998344515343176
Meis2	-0.01	0.99	6.35075648658668	0.000344640509099881	0.985188526096324	0.998344515343176
Rad23a	0.01	1.01	5.18484013115378	0.00033158397107047	0.985471766029097	0.998344515343176
Pdk4	-0.01	0.99	8.22356910140139	0.000325749379627371	0.985600139590495	0.998344515343176
LOC117708581	0.01	1.01	5.05548737104469	0.000325487109966716	0.985605936987694	0.998344515343176
Fxn	-0.01	0.99	1.61558206412488	0.000323123290197458	0.985658294351207	0.998344515343176
Sele	0.05	1.03	-0.858206390471701	0.000323061596884777	0.985659663386354	0.998344515343176
Sec63	-0.01	0.99	7.93357430120359	0.000322515804575207	0.985671780753367	0.998344515343176
Nr2c2ap	0.01	1.01	4.000857070794	0.000319727802498448	0.985733839007584	0.998344515343176
Mrto4	-0.01	0.99	5.27410349986894	0.000319601316902673	0.98573666086119	0.998344515343176
C1d	-0.01	0.99	5.01181848098629	0.000314426107943078	0.985852600971942	0.998344515343176
Fam210b	-0.01	0.99	5.62348687903689	0.000308443410148795	0.985987827212023	0.998344515343176
LOC117712474	-0.03	0.98	-1.38206983350657	0.000305153447600848	0.986062749217674	0.998344515343176
Ttc9c	0.01	1.01	5.75608495177175	0.000301585135264792	0.986144468232226	0.998344515343176
Bex1	0.01	1.01	4.28462735835217	0.000297600680973176	0.986236291024633	0.998344515343176
Eif1b	-0.01	0.99	5.64698455908671	0.000295551838494168	0.986283746539641	0.998344515343176
P3h2	0.01	1.01	4.60029624126845	0.000293960337697463	0.986320722709605	0.998344515343176
Wnt9b	-0.03	0.98	0.801700487274573	0.000292734784212101	0.986349264921878	0.998344515343176
LOC117703146	0.02	1.01	0.603891171752321	0.000290121850245573	0.986410318403416	0.998344515343176
Sfn	-0.01	0.99	1.71864512638803	0.000289741242422092	0.986419234548085	0.998344515343176
Grwd1	0.01	1.01	3.75515535962908	0.000287611060948656	0.986469244826163	0.998344515343176
Prkag1	-0.01	1	5.33813074505574	0.000282072513235976	0.986600147161932	0.998344515343176
Clock	0.01	1.01	5.95832500019872	0.000280897488122545	0.986628083449882	0.998344515343176
Ttc21b	-0.01	0.99	4.72575574468471	0.000276469253665645	0.986733893777068	0.998344515343176
Timm22	-0.01	0.99	4.01048795301281	0.000272764884203414	0.986823060629222	0.998344515343176
Gng10	0.01	1.01	7.36040761723781	0.000269822352669369	0.986894321986314	0.998344515343176
Ccny	0.01	1.01	6.50099011673309	0.000266169145565542	0.986983337301606	0.998344515343176
Grm2	-0.03	0.98	-0.925511096837676	0.000265357229371155	0.987003203568911	0.998344515343176
Mrps7	-0.01	0.99	4.99423026174543	0.000265058125166862	0.987010529822812	0.998344515343176
Nsun3	-0.02	0.99	-0.370798539467307	0.000264166791424714	0.987032386692533	0.998344515343176
Rsad1	0.01	1.01	1.88237123641992	0.000262120348292427	0.987082708594293	0.998344515343176
Tcfl5	0.04	1.02	-0.944372504190524	0.000258292962524997	0.987177353999922	0.998344515343176
Tra2a	-0.01	0.99	7.75482731955171	0.000255928236747749	0.987236180929063	0.998344515343176
Tmc8	0.01	1.01	2.30910901105801	0.000255799693198888	0.987239386461915	0.998344515343176
Ppfia1	-0.01	0.99	6.94943983195385	0.000248162156538445	0.987431314001256	0.998472143335846
Paxbp1	-0.01	1	5.98934538250114	0.000238469190498081	0.9876791991018	0.998546107364928
Hmgxb3	-0.01	1	4.55671508499588	0.000237520285133686	0.987703734766395	0.998546107364928
Msl3	0.01	1	5.64100530329257	0.000236683388225772	0.98772541496484	0.998546107364928
Arpp19	0.01	1.01	7.5311213800558	0.000230547636109302	0.987885549745172	0.998546107364928
Ankrd34a	-0.01	0.99	1.18601854251849	0.000229974717193215	0.987900610368648	0.998546107364928
Rnps1	0.01	1	5.40960685828942	0.000229308387502014	0.987918150152724	0.998546107364928
Safb	0.01	1.01	7.99276210582012	0.000224754879935452	0.988038700676725	0.998546107364928
Ermp1	0.01	1	5.53281039163677	0.000216490772898759	0.988260649025082	0.998546107364928
Sgf29	-0.01	0.99	3.16129333470991	0.000216242037769154	0.988267394387859	0.998546107364928
Rbpjl	-0.02	0.99	-1.01652373854665	0.000212441435528454	0.988370948377899	0.998546107364928
Phlpp2	-0.01	0.99	3.80479007035399	0.000210832277757422	0.988415071666091	0.998546107364928
Nup62	-0.01	1	4.28189583772682	0.000208754612051165	0.988472291363296	0.998546107364928
Plgrkt	-0.01	0.99	2.77892229690494	0.000208255466603358	0.988486080392903	0.998546107364928
Ccdc107	0.01	1.01	3.1733485364934	0.000205132952799225	0.988572718407676	0.998546107364928
Sars2	-0.01	0.99	2.19193103375047	0.000202130108339915	0.988656660371249	0.998546107364928
Lrrc38	-0.02	0.99	-1.50753790260627	0.000201565715961749	0.988672506944067	0.998546107364928
Commd1	0.01	1	4.96206561321175	0.000201251088438603	0.988681350446161	0.998546107364928
Gpr1	0.03	1.02	-1.38742162376197	0.000199717535817712	0.988724554630514	0.998546107364928
Dnah7	-0.02	0.99	-0.549492350513257	0.000196884001720576	0.988804821443757	0.998546107364928
Btbd8	0.01	1	4.61202210875592	0.000196190013693531	0.988824568272772	0.998546107364928
Vill	0.01	1.01	1.43912261959835	0.000194085460895277	0.988884666057573	0.998546107364928
Mrm1	-0.01	0.99	2.67957195161142	0.000187434270356945	0.989076772102703	0.998669225520165
Snrnp70	-0.01	0.99	8.10128946023129	0.000183636453795044	0.989187995485772	0.998669225520165
C1H16orf54	0.01	1.01	2.24310456736884	0.000178532509403251	0.989339298243748	0.998669225520165
Elac2	0.01	1	4.81912869955459	0.000177903388730583	0.989358097028312	0.998669225520165
LOC117712761	-0.01	1	4.49619600820236	0.000173662660466256	0.989485691475184	0.998669225520165
Trnt1	0.01	1	5.90647738835042	0.000170588902633606	0.989579151029052	0.998669225520165
Prrt3	-0.02	0.99	-0.675823603791323	0.000169235974525783	0.989620554444033	0.998669225520165
Fbh1	-0.01	1	7.65769508387105	0.000167493655135798	0.989674118944705	0.998669225520165
Rexo4	-0.01	1	4.95332417352147	0.000166482567042492	0.989705330867391	0.998669225520165
Tut1	-0.01	1	4.82720350788294	0.000163878884728685	0.989786144732363	0.998669225520165
Smarce1	0.01	1	7.15385548201868	0.000163391194158535	0.989801353038951	0.998669225520165
Ints9	0.01	1	3.79469806640758	0.000159659302241377	0.989918489226664	0.998669225520165
Usf1	-0.01	1	5.91142894826618	0.000154672346145968	0.990077177959547	0.998669225520165
Znf180	0.01	1	4.88642872900808	0.00015026232715365	0.990219653517753	0.998669225520165
Erp44	0.01	1	6.64893297590882	0.00014745133048244	0.990311562621745	0.998669225520165
Hgh1	-0.01	0.99	1.72990230328113	0.000145394218380668	0.990379379000058	0.998669225520165
Fam160b1	0.01	1	6.39222081762465	0.00014340711441907	0.990445344562601	0.998669225520165
Fads2	-0.01	1	4.9903697746614	0.000138293706015036	0.990617225927721	0.998669225520165
Agps	0	1	5.13710672127689	0.000136774548870511	0.990668900788932	0.998669225520165
Capn15	0.01	1	3.63582098067934	0.000136731166208826	0.99067038067527	0.998669225520165
Pigq	0.01	1	4.47794993993216	0.000133772924324038	0.990771853313245	0.998669225520165
Dbnl	-0.01	1	6.8731227839145	0.000132089708711813	0.990830091718492	0.998669225520165
Armh3	-0.01	1	4.29106012495506	0.000131633931338859	0.990845925141788	0.998669225520165
Pla2r1	0.01	1	3.9941984320349	0.000130361576482052	0.990890271629377	0.998669225520165
Nop2	0	1	5.24528116247432	0.000128463849824012	0.990956818872744	0.998669225520165
Tspan6	0.01	1	5.76980741783524	0.000128118139814282	0.990968994635414	0.998669225520165
Crb2	0.01	1.01	1.09731023543493	0.000127562168787065	0.990988610212049	0.998669225520165
Thoc6	-0.01	1	3.81307926074385	0.000127517870555982	0.990990174964055	0.998669225520165
Ube2o	0.01	1	5.23068723942462	0.000124063186834888	0.991113053863006	0.998669225520165
LOC117719100	0.01	1.01	-0.0271688960721391	0.000122590998008931	0.991165937277785	0.998669225520165
LOC117710797	0.01	1.01	2.35508110557873	0.000121323676320007	0.991211716451487	0.998669225520165
Tm9sf1	0	1	6.10171344100772	0.000119842961055605	0.991265507977559	0.998669225520165
Supt7l	0.01	1	4.03640962104713	0.000119680463944949	0.991271431373036	0.998669225520165
Rnf25	0	1	4.63533726152138	0.000118642677306546	0.991309356337723	0.998669225520165
Irf2bp2	0	1	5.43403343701528	0.000117960006270235	0.991334394443577	0.998669225520165
Atp6v0e1	0	1	6.17107368057324	0.000116550316694441	0.991386327522336	0.998669225520165
Racgap1	0.01	1.01	1.41156540197083	0.000113721871207062	0.991491483828696	0.998669225520165
LOC117717887	-0.01	0.99	0.796065100822449	0.000112312459858321	0.99154437134765	0.998669225520165
Otud3	0	1	4.53674772089575	0.000111628703233835	0.991570148553392	0.998669225520165
Ctrl	0.01	1.01	2.64454772568039	0.000100440412621694	0.992003737631172	0.998989006038832
LOC117721759	-0.01	0.99	-0.268930965507117	8.96325992014724e-05	0.9924461810938	0.998989006038832
Cep20	0	1	4.52318985074027	8.75847381989203e-05	0.992532969246531	0.998989006038832
LOC117717490	-0.01	1	3.32551011623178	8.67179818031527e-05	0.992570007666717	0.998989006038832
Kpna6	0	1	6.2226901552903	8.58468852216188e-05	0.992607418538611	0.998989006038832
Cacng5	0.04	1.03	-1.58250539657191	8.1645394112595e-05	0.992790585482931	0.998989006038832
Celf3	0.01	1.01	-0.0730200974546164	7.95046644999076e-05	0.992885725610796	0.998989006038832
Tmem216	0.01	1	2.86192595888	7.74920249380084e-05	0.992976348457117	0.998989006038832
Wdr45b	0	1	5.17134493027204	7.69538124857916e-05	0.993000781333166	0.998989006038832
Fndc10	0.01	1.01	1.58215392400437	7.64036321427852e-05	0.993025845989245	0.998989006038832
Srsf6	0	1	6.98473581906613	7.56096647541726e-05	0.993062176534473	0.998989006038832
Stk11ip	0	1	4.23989064420287	7.26250350051583e-05	0.993200484281171	0.998989006038832
Rpn2	0	1	7.48164991766331	6.94575172419665e-05	0.993350413165149	0.998989006038832
Tnks2	0	1	7.91867828915899	6.76755079870306e-05	0.993436266717472	0.998989006038832
Cog8	0	1	4.86119921104014	6.7372571549873e-05	0.993450973510523	0.998989006038832
Puf60	0	1	6.66834778562075	6.70022139108717e-05	0.993468998428678	0.998989006038832
Pfkl	0	1	5.76829400738548	6.58953115832972e-05	0.993523169229273	0.998989006038832
Map3k10	0	1	4.50292005921234	6.54306411029815e-05	0.993546045292499	0.998989006038832
Cuta	0	1	4.25093062973786	6.45498331721672e-05	0.993589632154347	0.998989006038832
Dek	0	1	6.99473614736157	6.44935475138109e-05	0.993592427534951	0.998989006038832
Bex3	0	1	4.7418255695785	6.31804940542935e-05	0.993657988909307	0.998989006038832
Ptar1	-0.01	1	1.99855842796791	6.25252434951484e-05	0.99369096071565	0.998989006038832
Lzic	0	1	4.25112204535234	6.20209738316779e-05	0.993716453073269	0.998989006038832
Spsb2	0	1	4.01321145050989	6.1142767315614e-05	0.99376109774876	0.998989006038832
Rprm	0.02	1.01	-0.843804261519004	5.98698518388119e-05	0.993826381059151	0.998989006038832
Pid1	0	1	7.26405027524811	5.8917471373432e-05	0.993875680397112	0.998989006038832
Naa16	0	1	4.4730835776844	5.82527349879403e-05	0.993910326544078	0.998989006038832
Rpl18	0	1	6.87815969831209	5.73694431020844e-05	0.993956671166296	0.998989006038832
Pxdc1	0	1	6.25143425725336	5.68402718141847e-05	0.993984606803193	0.998989006038832
Lsm1	0	1	4.30670635593412	5.67195879466187e-05	0.99399099604892	0.998989006038832
Krtcap3	0.01	1.01	0.512540719142733	5.62757402420289e-05	0.994014552907095	0.998989006038832
LOC117695482	0	1	4.97559620165529	5.59749404205334e-05	0.994030570466696	0.998989006038832
Clk1	0	1	6.83065763420317	5.14724305366587e-05	0.994275683028019	0.998989006038832
Dffb	0.01	1	1.90921152098401	5.13237547123957e-05	0.994283956082265	0.998989006038832
Brk1	0	1	5.94048129504349	5.02679076628265e-05	0.994343056680228	0.998989006038832
Pdia3	0.01	1	9.74575931946824	4.99235438554124e-05	0.994362466298468	0.998989006038832
Plrg1	0	1	5.15974816264632	4.85671411469824e-05	0.994439577192222	0.998989006038832
Znf185	0.01	1	2.36371032544931	4.76262594419907e-05	0.99449370023426	0.998989006038832
Yy2	-0.01	1	1.57134192418203	4.66010246584769e-05	0.994553287883909	0.998989006038832
Rps6kb1	0	1	5.79006523800269	4.63136977790768e-05	0.99457010492107	0.998989006038832
Rest	0	1	5.43814803537302	4.39424625694462e-05	0.994710932902275	0.998989006038832
Cmtr1	0	1	6.11902438523859	4.31301059368172e-05	0.994760049286522	0.998989006038832
Agbl1	-0.01	0.99	-0.487918184604132	4.21779595756178e-05	0.994818210201452	0.998989006038832
Bok	0.01	1	1.82545384952062	4.10876522431991e-05	0.994885622855569	0.998989006038832
Bfar	0	1	5.90289241675819	3.93609965173569e-05	0.99499423733314	0.998989006038832
Tada2b	0	1	5.71399840806644	3.93516737577926e-05	0.994994830174752	0.998989006038832
LOC117694954	0	1	4.42652905685731	3.91890839104292e-05	0.995005180706193	0.998989006038832
Gps2	0	1	6.79977087739201	3.85852297943856e-05	0.995043811517518	0.998989006038832
Chmp1a	0	1	5.941785897623	3.66219132832413e-05	0.995171547919206	0.999002242465747
Cnot6	0	1	6.38931575915849	3.54165699436582e-05	0.995251671607823	0.999002242465747
Wdr82	0	1	6.58280097493542	3.46497141968938e-05	0.995303358818168	0.999002242465747
Ruvbl1	0	1	5.50872799857641	3.4360790256649e-05	0.995322980871441	0.999002242465747
Slc13a1	-0.01	1	1.4932744099726	3.19295085455806e-05	0.99549148138293	0.999002242465747
Cemip2	0	1	4.32018234164598	3.10153725706641e-05	0.995556488405048	0.999002242465747
Fgf18	-0.01	1	0.94529594363716	3.09611512800956e-05	0.995560374152937	0.999002242465747
LOC117695230	-0.01	0.99	-0.363499549869634	3.06459784855662e-05	0.995583028577232	0.999002242465747
Cmtm5	-0.01	0.99	0.242266172618255	2.87392604416681e-05	0.995722640280433	0.999054758801539
LOC117694671	0.01	1.01	-0.0212591105979061	2.7944107761968e-05	0.995782227386749	0.999054758801539
Smg6	0	1	6.2454836056746	2.6561751834242e-05	0.995887873215729	0.999054758801539
LOC117694446	0	1	0.662719884660436	2.57654382744832e-05	0.995949981904349	0.999054758801539
Slc11a2	0	1	4.76710241934031	2.55854443718118e-05	0.995964153018371	0.999054758801539
Sh3gl1	0	1	5.17329526424932	2.31109479116309e-05	0.996164276723173	0.999189532993673
Plpp3	0	1	6.83843668137529	2.15333985756905e-05	0.996297502342667	0.999200359883585
Siglec1	0	1	1.35782731005646	2.06219518350537e-05	0.99637670701717	0.999200359883585
Aga	0	1	4.59641219079718	2.01410872051611e-05	0.99641920005198	0.999200359883585
Psd2	0.01	1	0.387201836489965	1.99285907180879e-05	0.996438139445547	0.999200359883585
Znf638	0	1	7.04823857185477	1.86074747633436e-05	0.996558225330664	0.9992548255972
LOC117708538	0	1	4.97852155107253	1.6883569222359e-05	0.996721531835628	0.999306713294647
Nfatc2ip	0	1	5.03738768931132	1.66783107604651e-05	0.996741521310279	0.999306713294647
Arhgap39	0	1	2.08106522298894	1.47798337946092e-05	0.99693257631375	0.999431661436479
Omd	0	1	4.58848684340264	1.37234783155193e-05	0.997044226382864	0.999431661436479
Spry2	0	1	5.02970916821091	1.27456041463248e-05	0.997151479482719	0.999431661436479
Mgme1	0	1	3.67964778674673	1.15682181882626e-05	0.997286233607784	0.999431661436479
Fzd3	0	1	2.44001467123729	1.15185718034816e-05	0.997292063072269	0.999431661436479
Atp4a	0	1	-1.39216645966004	1.09691066541018e-05	0.997357439755029	0.999431661436479
Gpr183	0	1	0.970234808384552	1.0833861152193e-05	0.997373781175643	0.999431661436479
Rnf186	-0.01	0.99	-0.574513812319179	1.04238602185447e-05	0.997423954103306	0.999431661436479
Pcdh18	0	1	4.93104071813569	1.01486313286436e-05	0.997458190111323	0.999431661436479
Enox2	0	1	4.11381135260433	9.23416829579082e-06	0.997575410132892	0.999483197451136
Mettl6	0	1	4.67132818585729	8.60416835291034e-06	0.997659579527466	0.999488676401758
Arhgap27	0	1	2.18452604051522	8.21981269583105e-06	0.997712450885873	0.999488676401758
Pds5a	0	1	6.69368772166338	7.08111016925472e-06	0.997876803329037	0.999519738686108
LOC117712152	0.02	1.01	-1.37516966900599	6.37136325920551e-06	0.997986017077186	0.999519738686108
Ing2	0	1	3.50822645453748	6.31896131553233e-06	0.997994316265945	0.999519738686108
Chmp1b	0	1	7.16150328552041	6.24173089117108e-06	0.998006610667298	0.999519738686108
LOC117705360	0	1	2.24103248457887	5.66227670817376e-06	0.998101392482525	0.9995487743713
Spn	0	1	0.339447335240408	4.79652460327884e-06	0.998252556862459	0.999634266834389
LOC117722331	0	1	4.73093600596702	4.01445038944459e-06	0.998401352110929	0.999644866234061
Stx5	0	1	5.2682741198559	3.92923372249943e-06	0.998418410735441	0.999644866234061
Atxn2l	0	1	6.26137212687357	3.69178780856849e-06	0.998466943503293	0.999644866234061
Eef1d	0	1	7.58658850150452	3.00766777799888e-06	0.99861625910787	0.999644866234061
Piezo1	0	1	5.25718693187777	2.54819036449305e-06	0.998726333249285	0.999644866234061
Atp2c1	0	1	6.92009750944015	2.4382063781303e-06	0.998754123148985	0.999644866234061
Clec1a	0	1	2.8325228975462	2.4317434470511e-06	0.998755775460433	0.999644866234061
Mfsd2b	0	1	0.520409818466209	2.30165668124727e-06	0.998789512896271	0.999644866234061
Trim9	0	1	0.396666904150807	1.56717526067496e-06	0.999001153547074	0.999654575241679
LOC117693428	0	1	0.572595252247437	1.53291458837579e-06	0.99901213197356	0.999654575241679
Kiaa1549l	0	1	-0.164528461650018	1.36100071301826e-06	0.999069172641658	0.999654575241679
Slc4a1ap	0	1	6.25816107792557	9.60820602080581e-07	0.999217902054038	0.999654575241679
Thsd1	0	1	1.97019598888687	9.28915627973481e-07	0.999230996831919	0.999654575241679
LOC117695444	0	1	-1.15207324417546	8.80720993912121e-07	0.999251211489096	0.999654575241679
Babam2	0	1	4.71615305605938	8.60649742584485e-07	0.999259792943814	0.999654575241679
Fxr1	0	1	7.88321915131263	6.51054206768364e-07	0.999356203532968	0.999685198859387
Pigf	0	1	3.01782538534285	2.65719324488156e-07	0.999588706721565	0.999748134057309
Slc50a1	0	1	4.28287079176388	2.48972616301302e-07	0.999601878313626	0.999748134057309
Tfg	0	1	5.53641008615297	2.30987265981142e-07	0.999616527641979	0.999748134057309
Dnajb1	0	1	5.33124215242034	9.13413966685539e-08	0.999758857433487	0.999824665678447
Cct4	0	1	7.25874203131854	1.20004627346404e-08	0.999912594440544	0.999912594440544
