## Supplementary material for "A Multi-tissue Transcriptomic-Metabolomic Map Linking Maternal High-Fiber Diet to Reduced Offspring Type 2 Diabetes": aorta_signif_tagwise.tsv

genes	logFC	FC	logCPM	LR	PValue	FDR
Dsg2	-4.42	0.05	4.11786176512484	35.7582995885877	2.23378319958187e-09	3.39378681512473e-05
Abcg8	-9.88	0	3.09623945612359	29.700335952646	5.04260810886511e-08	0.000383061724989938
Lmod2	-4.27	0.05	7.09635780370756	27.911621742578	1.26984761446165e-07	0.000411938584687737
Colec11	-5.46	0.02	4.3327174209778	27.8125858728309	1.33653817845662e-07	0.000411938584687737
Rgs16	-6.78	0.01	3.94152787806043	27.7850660886952	1.35568546267274e-07	0.000411938584687737
Aldh1b1	-3.89	0.07	4.54435678488922	26.2421696564044	3.01173515473552e-07	0.000703175588490156
Ddc	-3.61	0.08	5.34747892598307	25.6371979486086	4.12019846469298e-07	0.000703175588490156
Bco1	-9.21	0	2.44104051474631	25.179293957746	5.22400712305416e-07	0.000703175588490156
Clcn4	-3.12	0.12	5.2049899588207	25.1566938024424	5.28558706333438e-07	0.000703175588490156
Eppk1	-4.17	0.06	3.30775105990921	25.1557034590247	5.28830209098484e-07	0.000703175588490156
Cdh2	-3.45	0.09	7.43299912854773	25.1519773449093	5.29852977005853e-07	0.000703175588490156
Dsc2	-4.44	0.05	5.01974322941753	25.0611923697048	5.55394396227333e-07	0.000703175588490156
Mreg	-5.46	0.02	5.26220360769003	23.9656353227066	9.80706045248893e-07	0.00098764415222422
Slc25a13	-4.7	0.04	6.5834164977104	23.8880894269392	1.02101518016288e-06	0.00098764415222422
Hjv	-4.46	0.05	5.09710577101066	23.8711447219942	1.03004208469566e-06	0.00098764415222422
Masp1	-4.04	0.06	4.29842813969516	23.6465680698023	1.15752158167167e-06	0.00098764415222422
Abcb4	-6.2	0.01	4.71480271732671	23.6260664713878	1.16991950292846e-06	0.00098764415222422
Epb41l4b	-3.56	0.08	4.62790494661488	23.6257408750206	1.17011747120621e-06	0.00098764415222422
Cpn2	-9	0	2.23699475730554	22.9379002301151	1.67320084881305e-06	0.00133794423663245
Crp	-9.2	0	6.40552159247556	22.7282223144624	1.86606959846946e-06	0.00140562707006337
Rxrg	-4.2	0.05	3.92336244686395	22.6192249356912	1.97498441567022e-06	0.00140562707006337
Foxa3	-9.55	0	2.7678111642548	22.5613376674331	2.03539758713843e-06	0.00140562707006337
Ido2	-9.44	0	2.6645676642884	22.253389500343	2.38936631638219e-06	0.00146430500662989
LOC117718105	-10.15	0	3.36203435155842	22.2524178189391	2.39057575542709e-06	0.00146430500662989
Lamc2	-2.73	0.15	5.6481145462831	22.1791944395421	2.48350542134184e-06	0.00146430500662989
Dsp	-3.41	0.09	6.77026082791256	22.1619704218891	2.50588627475661e-06	0.00146430500662989
Kcnn2	-6.79	0.01	5.82145520637937	21.9357663661522	2.81930160784673e-06	0.00155919643494203
Fabp6	-4.96	0.03	4.59035135842513	21.899206430123	2.87352729404179e-06	0.00155919643494203
Cdh1	-5.04	0.03	5.55395409767716	21.7294486013112	3.1393493812499e-06	0.00157601512154882
Pik3ap1	-3.8	0.07	4.69805647573647	21.690112877749	3.20438603536212e-06	0.00157601512154882
LOC117722187	-5.64	0.02	6.39900814353357	21.6833385066803	3.21572229105598e-06	0.00157601512154882
LOC117708761	-9.66	0	2.884024378204	21.3819259673655	3.7630190491888e-06	0.00178661088794767
Cd5l	-6.35	0.01	5.9138794352767	21.3138374841735	3.8990681858242e-06	0.00179510736203718
Klkb1	-7.52	0.01	6.47480055065451	21.2484713006992	4.0343199431091e-06	0.00180274773222519
Bdh1	-3.54	0.09	7.2204039528711	21.0920788605127	4.37733847412705e-06	0.00190014009821178
Sh3gl3	-5.24	0.03	2.59512557551965	20.8634763914599	4.93209861136958e-06	0.00206803054074328
Marco	-6.99	0.01	3.03023630328663	20.8160228170703	5.0558214440375e-06	0.00206803054074328
LOC117708933	-6.5	0.01	3.65569950609977	20.7213110142825	5.31214936177298e-06	0.00206803054074328
Elovl2	-6.73	0.01	6.32574998078822	20.6216610444387	5.59593787592942e-06	0.00206803054074328
Pcsk9	-8.81	0	2.04002525918344	20.6052209113156	5.64419813664625e-06	0.00206803054074328
Leap2	-10.33	0	3.54970348579861	20.5532128880098	5.7996369000939e-06	0.00206803054074328
Abcg5	-7.12	0.01	4.59617783891642	20.4528456015904	6.11186166156842e-06	0.00206803054074328
LOC117723035	-5.47	0.02	7.61055241581762	20.4337780332527	6.1730576299197e-06	0.00206803054074328
Nr1i2	-9.01	0	5.05402260257098	20.4198631334719	6.21810433169225e-06	0.00206803054074328
Spock1	-4.14	0.06	3.76313872640495	20.4023909785099	6.27513449917197e-06	0.00206803054074328
Asnsd1	-10.59	0	3.81411366246649	20.3664786616751	6.39400848420751e-06	0.00206803054074328
LOC117719103	-7.66	0	0.966552843954913	20.3447430928699	6.46705115225834e-06	0.00206803054074328
Sult1c3	-10.17	0	3.38773998241112	20.3251441087056	6.53363166956344e-06	0.00206803054074328
Metap1d	-3.76	0.07	4.32326513421051	20.1427981208336	7.1870346210019e-06	0.0022284207550384
Il15ra	-4.94	0.03	4.3188997354048	20.0648567371985	7.48597085853968e-06	0.00227468710507587
LOC117713744	-6.53	0.01	3.49545292703725	20.0098283360636	7.70451462306139e-06	0.00229519001310141
LOC117718959	-3.3	0.1	5.08503262967193	19.9333100171823	8.01909207197337e-06	0.0023017574816847
LOC117706695	-5.74	0.02	9.10836954039192	19.9308152367399	8.0295627281833e-06	0.0023017574816847
LOC117716465	-7.04	0.01	6.25493024321163	19.7748518408538	8.71214566679091e-06	0.00245117831695471
Elovl6	-2.85	0.14	5.56937882284404	19.7184421685934	8.97312313266633e-06	0.00247870290462908
Angptl8	-6.01	0.02	4.94483779783583	19.653363762696	9.28397325435945e-06	0.00251877510095506
Rnf43	-6.56	0.01	2.14135299266739	19.615747938333	9.46855450388712e-06	0.00252378506276416
LOC117715753	-7.1	0.01	2.68948253117914	19.5621244390825	9.73807437016075e-06	0.00255087179148021
Otc	-7.82	0	7.23869934224838	19.3698698737679	1.07692829660707e-05	0.00263507235348488
Nr1i3	-7.8	0	5.44690499573312	19.3453454033195	1.09084818639073e-05	0.00263507235348488
LOC117709919	-2.52	0.17	5.25413762934809	19.3343824425532	1.09712896856465e-05	0.00263507235348488
LOC117724823	-8.68	0	1.91714895494627	19.3332976583576	1.09775242245082e-05	0.00263507235348488
Serpind1	-7.83	0	6.72459934472666	19.3150248768817	1.10830789731169e-05	0.00263507235348488
Chchd10	-2.52	0.17	5.56197724245996	19.2993727816228	1.11743050900549e-05	0.00263507235348488
LOC117713832	-5.01	0.03	4.38382868864145	19.28248259489	1.12735932980002e-05	0.00263507235348488
Cdnf	-6.02	0.02	1.66079668226083	19.0753509239633	1.25657392526421e-05	0.00289259509796047
P2ry4	-7.98	0	1.24906271736784	18.9312398415637	1.35515293271932e-05	0.00307296097116486
LOC117715379	-4.64	0.04	2.462675213549	18.8161916921378	1.43939953972698e-05	0.00319664812996368
Upp2	-7.94	0	6.12168648500326	18.7998589811592	1.45177858860985e-05	0.00319664812996368
Hamp	-8.6	0	5.29244883027695	18.709836433405	1.52195352766184e-05	0.00330329142082376
Gpt	-3.63	0.08	6.88550134882791	18.6330710815217	1.58447962462058e-05	0.0033706542774719
Rsad2	-5.2	0.03	4.13738703962756	18.5739495979218	1.63438813949739e-05	0.0033706542774719
Gas2	-4.87	0.03	4.78836510562829	18.5512123764361	1.65399994792074e-05	0.0033706542774719
Abhd15	-3.95	0.06	4.67218289747453	18.5451530137422	1.65926617789483e-05	0.0033706542774719
Slc17a4	-6.78	0.01	5.27855032220647	18.529986204412	1.67252170380365e-05	0.0033706542774719
Stap2	-4.26	0.05	3.98457078240099	18.5145706523142	1.68610363383048e-05	0.0033706542774719
LOC117713742	-10.79	0	6.01760316375371	18.4837032935161	1.71363337082778e-05	0.00338119893545278
Sfxn5	-3.32	0.1	4.90003790897228	18.2958267760174	1.89121015618668e-05	0.0036837379362749
LOC117719044	3.27	9.62	3.46781260582724	18.1777399901156	2.01216983396431e-05	0.00386522595182309
Plbd1	-3.66	0.08	3.95253835952318	18.136743791378	2.05595653702457e-05	0.00386522595182309
Trim72	-3.52	0.09	4.25228430003034	18.132348390712	2.06070757650017e-05	0.00386522595182309
LOC117723036	-9.36	0	2.58975170492828	18.1036949844953	2.09195086018605e-05	0.00386549885297431
Tm4sf4	-5.18	0.03	7.20892204102982	18.0857692954985	2.11173833210602e-05	0.00386549885297431
Kmo	-6.73	0.01	5.59871409722854	18.0052710384677	2.20294146516989e-05	0.00398443924765788
Aldh5a1	-2.73	0.15	6.14293499311174	17.9555949369975	2.26118779873793e-05	0.00403542440916028
Uroc1	-8.49	0	7.06733691292637	17.9362782940092	2.28425261099048e-05	0.00403542440916028
Dsg1	-7.31	0.01	5.16898833417428	17.8686971040985	2.36682342405005e-05	0.00413323543466579
LOC117709909	-9.2	0	2.42874804018003	17.8448296853075	2.39669582527148e-05	0.00413784087197155
Kit	-5.87	0.02	6.91044125862819	17.7620823521647	2.50322665457303e-05	0.0042580017804341
Acsm5	-4.11	0.06	6.58198843845631	17.7476061191213	2.52234687184275e-05	0.0042580017804341
Slc38a3	-5.01	0.03	5.22766443976728	17.6877004914311	2.60304310828993e-05	0.00434593779607131
Ephx1	-3.73	0.08	5.75186929937681	17.6605126943357	2.64051758891606e-05	0.00436058518786975
Ccdc148	-7.86	0	1.14350495204179	17.5985546298502	2.72795602996039e-05	0.00440004655802844
Glyctk	-4.11	0.06	5.70050120262554	17.5698918953208	2.76938505396126e-05	0.00440004655802844
Kyat3	-3.83	0.07	6.07869905367811	17.5448693928485	2.8060691111511e-05	0.00440004655802844
Dnajc5b	-8.33	0	1.58327769109946	17.5411639947759	2.81154273810623e-05	0.00440004655802844
C5	-6.98	0.01	7.59819544748424	17.5406669871165	2.81227773519359e-05	0.00440004655802844
LOC117712125	-7.6	0.01	7.38977185782482	17.5073803565566	2.86194557010777e-05	0.00440004655802844
Slc1a2	-7.5	0.01	6.16057326937885	17.5039325892194	2.86714019117235e-05	0.00440004655802844
Pctp	-4.15	0.06	5.07655349137334	17.4834147946684	2.89825014714554e-05	0.00440331144855822
Orm1	-6.47	0.01	7.5411731049763	17.3999101655702	3.0284028723505e-05	0.00452268355186008
Cxadr	-3.05	0.12	5.32056828400953	17.3949244545586	3.0363570215871e-05	0.00452268355186008
LOC117712689	-10.08	0	6.45077459158158	17.3477390900493	3.11268352874344e-05	0.00459135930603875
Myh7b	-3.62	0.08	6.19780197687708	17.2062228328378	3.35336115418241e-05	0.00489880923225897
Abcc3	-3.74	0.07	5.28462404062012	17.1725893971913	3.41326083603129e-05	0.004938825893507
LOC117711806	-6.6	0.01	4.10690243305803	17.1218129215885	3.50573527792998e-05	0.00497492027891929
LOC117707839	-8.5	0	5.98647978204488	17.1159305197914	3.5166098354995e-05	0.00497492027891929
Paqr9	-5.3	0.03	6.59927978341313	17.0843391898892	3.57559410328993e-05	0.00497492027891929
Itih3	-5.93	0.02	8.35790792814329	17.0789628363499	3.58573087630683e-05	0.00497492027891929
Gja3	-4.08	0.06	2.76868092109702	17.0704027394325	3.60193003805122e-05	0.00497492027891929
LOC117715212	-9.01	0	2.24493684614755	17.035301048049	3.66912955410861e-05	0.00502207975815965
Aadac	-7.81	0	7.02015228929228	17.0138462121543	3.71082228065077e-05	0.00503379668838635
LOC117712352	-8.49	0	7.03179787129601	16.9366097994202	3.86489681847549e-05	0.00512784160447522
LOC117702952	-5.14	0.03	9.89177110798582	16.9170820390611	3.9048598605113e-05	0.00512784160447522
Prox1	-4.16	0.06	5.94843840762629	16.88417239206	3.97315076096659e-05	0.00512784160447522
Asgr2	-4	0.06	6.0701397022991	16.8728880969394	3.99684220677154e-05	0.00512784160447522
F5	-5.68	0.02	7.3356820904826	16.8621971668717	4.01941887682125e-05	0.00512784160447522
Rgn	-7.09	0.01	9.47461115517665	16.8424153031985	4.06153203346365e-05	0.00512784160447522
LOC117722371	-8.43	0	7.18192311837555	16.8403350339417	4.06598636677827e-05	0.00512784160447522
Rnf128	-3.11	0.12	5.51233100214507	16.833457750392	4.08074719141266e-05	0.00512784160447522
Slc30a10	-5.81	0.02	5.10240719259142	16.8319862190027	4.08391255276444e-05	0.00512784160447522
LOC117709552	-5.01	0.03	5.55531366165721	16.7463206634783	4.27250359522199e-05	0.00530778708417989
St3gal5	-2.72	0.15	5.67482551066488	16.7354309544635	4.29709610579955e-05	0.00530778708417989
Guca2a	-4.26	0.05	2.86223711687289	16.6999076742451	4.37831291973964e-05	0.00531891969699412
Grip2	1.93	3.81	5.02864742444134	16.6970037707642	4.38501995428605e-05	0.00531891969699412
Abcb11	-7.38	0.01	6.33917676863414	16.6857388853195	4.4111359298444e-05	0.00531891969699412
LOC117715309	-8.84	0	2.08164709002408	16.6619638927375	4.46676919618841e-05	0.0053435924722591
Ralgps2	-3.44	0.09	5.14420339399545	16.6351452747006	4.53037169517597e-05	0.00535964726876879
Myh14	-3.17	0.11	6.38172120035866	16.6266351869316	4.55074374824705e-05	0.00535964726876879
LOC117715178	-7.7	0	6.76697402155542	16.5729725988977	4.68134379249003e-05	0.00547105047994624
Fsd2	-5	0.03	4.15475151155851	16.519510478673	4.81520369383304e-05	0.00558453356644316
Znf750	-6.95	0.01	0.356333584038121	16.4711381125718	4.93963360583493e-05	0.00568544343738259
Hdhd3	-3.91	0.07	4.66007105822077	16.4170598483651	5.08257303063999e-05	0.00579027968315824
Foxa1	-7.45	0.01	2.2787829555791	16.3993282389188	5.13034084574721e-05	0.00579027968315824
LOC117711049	-3.92	0.07	5.41157301259957	16.3776028906894	5.18948339014292e-05	0.00579027968315824
Mpp6	-2.83	0.14	5.95493074296994	16.3666986668876	5.2194256926761e-05	0.00579027968315824
Pls1	-2.99	0.13	4.78944854244858	16.3588310953337	5.24113737577033e-05	0.00579027968315824
Slc17a2	-8.44	0	3.25721908697454	16.3419252376751	5.28809924027757e-05	0.00579027968315824
C8b	-7.79	0	5.52565470257248	16.3385598916286	5.29749803171853e-05	0.00579027968315824
Qprt	-6	0.02	2.96789384532741	16.2936376528049	5.42457820987929e-05	0.00588682976733544
Gcgr	-4.73	0.04	5.26190784983766	16.2766905874092	5.47331214914336e-05	0.00589759088524363
Aqp8	-6.5	0.01	6.20044156440521	16.1960814741455	5.7112132470343e-05	0.00611059597621071
Gck	-7.16	0.01	4.40904229137723	16.166152036348	5.80216773217385e-05	0.00616449890593827
Krt20	-3.21	0.11	5.04621432287409	16.151872146808	5.84607573322846e-05	0.0061680158760375
Got1	-2.31	0.2	6.91959732484167	16.1048333015616	5.99308874759127e-05	0.0062795170580796
C8g	-4.36	0.05	4.20273844645621	15.9755212455853	6.41668315662673e-05	0.00663749593743751
LOC117724014	-8.67	0	1.906239823627	15.9676186990957	6.44352555324023e-05	0.00663749593743751
Aldh1l1	-4.1	0.06	7.80820145926771	15.9610852995742	6.46580266399494e-05	0.00663749593743751
LOC117704850	7.91	239.93	0.973428154990051	15.9286056334569	6.57770462352077e-05	0.00670705143256048
Mgam	-4.31	0.05	6.18056007267036	15.8872083864235	6.72315863654736e-05	0.00680966327767093
Mtarc1	-3.17	0.11	4.96957150457197	15.8556428949866	6.8362380359001e-05	0.0068544257196369
Fads6	-6.98	0.01	0.395429327751456	15.8491274200749	6.85981605710577e-05	0.0068544257196369
Ddah1	-3.34	0.1	6.26169650228905	15.8373346818952	6.90269950045709e-05	0.0068544257196369
Sec14l2	-4.66	0.04	6.13723191264229	15.734177577228	7.2895097235526e-05	0.00710858044502556
Arap2	-2.65	0.16	4.38328666445541	15.7303516138685	7.3042680623504e-05	0.00710858044502556
C6	-3.74	0.07	5.09823449956748	15.7240495154196	7.32864344997236e-05	0.00710858044502556
Mst1	-5.5	0.02	6.10753898691382	15.7196268790536	7.34579826149551e-05	0.00710858044502556
Apob	-6.1	0.01	8.63332015031661	15.6902404535262	7.46081477863467e-05	0.00717418727416434
LOC117722904	-4.85	0.03	5.25232895450813	15.6323119931944	7.69287615307862e-05	0.00735009244197344
LOC117710642	-5.69	0.02	6.19251508903873	15.6073220472816	7.79521498660536e-05	0.00735009244197344
Nags	-6.99	0.01	3.70448802242992	15.5998575202467	7.82604856402298e-05	0.00735009244197344
C17H2orf72	-5.5	0.02	3.95905256232338	15.5971505655051	7.83726041992824e-05	0.00735009244197344
LOC117722907	-7.78	0	1.06284261193549	15.5734553790149	7.9360952294964e-05	0.00739712238170176
Pla2g12b	-5.94	0.02	3.80001590094606	15.5376563811075	8.08779982690064e-05	0.00746788771161364
Sema4g	-4.52	0.04	5.38117242764456	15.5239416028959	8.14668863649722e-05	0.00746788771161364
Acox2	-4.2	0.05	7.27188765708287	15.5188552654128	8.16863795813951e-05	0.00746788771161364
Mfsd2a	-3.9	0.07	4.41880696207538	15.5031501732069	8.236787108871e-05	0.00746788771161364
LOC117719624	-8.43	0	5.87618324361251	15.4904763657976	8.29219945695152e-05	0.00746788771161364
Adtrp	-5.19	0.03	8.62284369908583	15.4566119412951	8.44210834023153e-05	0.00746788771161364
Cmtm8	-5.61	0.02	1.25631913858587	15.4550683148281	8.44900617752021e-05	0.00746788771161364
Prr16	-5.34	0.02	2.69434797838445	15.454904399081	8.44973898312773e-05	0.00746788771161364
Adora1	-3.25	0.11	4.48151359737563	15.4538625957966	8.45439798853121e-05	0.00746788771161364
Mpz	2.83	7.09	5.68646132383441	15.4391029115366	8.52068254340626e-05	0.00748293236311972
Pc	-2.58	0.17	5.99100822953868	15.3351925568934	9.00237402619405e-05	0.00776574370751426
Slc40a1	-4	0.06	5.71552179793018	15.3330527482765	9.01257620965096e-05	0.00776574370751426
C4bpb	-5.76	0.02	6.73210748210698	15.3306800502748	9.02390236617347e-05	0.00776574370751426
Atp7b	-5.15	0.03	3.78245940086052	15.3184399024308	9.08255905993987e-05	0.00776574370751426
LOC117722048	-3.08	0.12	6.78493649554195	15.3151719041854	9.09828460434107e-05	0.00776574370751426
Pcnx2	-4.75	0.04	3.19856920506324	15.2884915381876	9.22769920620962e-05	0.00779437552211481
Pemt	-4.48	0.04	4.17308082732254	15.2711967732576	9.31257636120276e-05	0.00779437552211481
LOC117709136	-8.54	0	6.05933291301447	15.2655001133336	9.34070539132294e-05	0.00779437552211481
Cblc	-5.11	0.03	1.2677443867698	15.2650141128476	9.34310912442533e-05	0.00779437552211481
Rarres1	-5.68	0.02	3.18730299453041	15.2546523313405	9.39450632636182e-05	0.00779437552211481
Ehhadh	-4.19	0.05	7.65297520094308	15.2455994445358	9.4396438890879e-05	0.00779437552211481
Susd5	1.89	3.69	6.64014350514998	15.2342167289613	9.49670778952215e-05	0.00779910710520054
LOC117707817	-3.99	0.06	2.18431969954936	15.2239059225472	9.54869757581551e-05	0.00779964313276156
Pklr	-5.7	0.02	4.81468085673548	15.2046752353938	9.64643023322723e-05	0.00783733767558402
Noct	-2.62	0.16	3.75402183641105	15.1434607318245	9.96428285305761e-05	0.00801300032376577
Alas2	-2.47	0.18	4.63180717827056	15.1427330753053	9.96812388068011e-05	0.00801300032376577
Slc38a4	-5.65	0.02	8.31039211523202	15.1278134996602	0.00010047208079784	0.00803406486085042
Nostrin	-3.29	0.1	3.41710219524269	15.1084625801678	0.000101507228912202	0.0080430973697198
Papss2	-2.99	0.13	5.62518459198917	15.1059238397214	0.000101643829065109	0.0080430973697198
Afmid	-4.83	0.04	5.11263361637073	15.0277470772131	0.000105942029443013	0.00828594951395858
Hopx	-2.52	0.17	3.14766416397418	15.0257165038278	0.000106056076257845	0.00828594951395858
LOC117718837	-5.56	0.02	5.14797771754971	15.0101092366532	0.00010693679058094	0.00828594951395858
LOC117724966	-7.74	0	7.44883099623546	15.0031424503197	0.000107332297316156	0.00828594951395858
LOC117707759	-7.23	0.01	2.063897278531	15.0012542300514	0.000107439745557154	0.00828594951395858
Reg1a	-3.19	0.11	5.6759090579147	14.979052805939	0.000108711256019362	0.00834166723586952
Vtn	-5.67	0.02	8.88091167492126	14.9480828509492	0.000110510294985772	0.00837649596299932
LOC117712712	-6.54	0.01	9.92551845772819	14.9475799611607	0.00011053975367648	0.00837649596299932
LOC117720609	-4.06	0.06	5.02896141782565	14.9428166935856	0.000110819172550705	0.00837649596299932
Gna14	-4.34	0.05	2.01995866031033	14.8326048584093	0.00011748665825855	0.00883650890555517
Anxa13	-3.62	0.08	4.34363349138299	14.8226495957806	0.000118108455986164	0.00883951611723045
C4bpa	-7.09	0.01	6.75712402162742	14.7684716338782	0.000121550901747483	0.00905256299141918
Vil1	-2.65	0.16	4.52671237740406	14.7451551065549	0.000123063345249014	0.00906517406050538
Tdo2	-8.13	0	9.26862560710864	14.7406751445597	0.000123356103722644	0.00906517406050538
Tymp	-4.88	0.03	4.87437190626129	14.7383208058548	0.000123510236985757	0.00906517406050538
LOC117721701	-3.68	0.08	4.42886319638417	14.719416710078	0.000124754894668071	0.00910176724123917
Hsd11b1	-5.27	0.03	8.72800207620227	14.6985863852304	0.000126141004568759	0.00910176724123917
Slc22a23	-3.26	0.1	3.85583197365496	14.6977425733255	0.000126197479837031	0.00910176724123917
Hao1	-7.1	0.01	7.83522812699612	14.6946435300517	0.000126405113401005	0.00910176724123917
LOC117715958	-2.01	0.25	5.18895013857082	14.6460331404139	0.000129707347866765	0.0092412935015994
Syt12	-3.09	0.12	3.60098123130764	14.6387109225105	0.000130212237655972	0.0092412935015994
Muc2	-2.66	0.16	5.29188784867549	14.6297552394907	0.000130832450671712	0.0092412935015994
Cps1	-6.94	0.01	9.76006057481184	14.6283166081872	0.000130932357906939	0.0092412935015994
Drc1	-6	0.02	1.60597574224426	14.6218247143157	0.000131384150355129	0.0092412935015994
Muc13	-3.06	0.12	4.97878080489977	14.5365798775949	0.000137464318097653	0.00958396074380352
Scin	-3.05	0.12	3.33239118554616	14.5358510692999	0.000137517504255194	0.00958396074380352
LOC117709294	-3.59	0.08	5.50388457599565	14.5189068393206	0.000138759898721556	0.00958827372354575
LOC117718592	-5.84	0.02	5.09456829450863	14.5177981131862	0.000138841586202861	0.00958827372354575
Etnk2	-4.31	0.05	4.61708488244809	14.479842779919	0.000141667410735997	0.00973915371634392
Gpr84	-8.2	0	1.45184908205594	14.4605011056128	0.000143129626033123	0.00979019792554033
F9	-7.4	0.01	7.73198824934907	14.4472223349986	0.000144142279170586	0.00979019792554033
Anks4b	-4.88	0.03	5.49054080776336	14.4446004935931	0.000144343074792407	0.00979019792554033
Cfi	-7.85	0	8.75565610160275	14.4296799121607	0.000145491152343119	0.00982420923355114
Upb1	-5.77	0.02	9.14962071738395	14.3960251080021	0.000148114627249299	0.00995710412300266
Fabp1	-7.21	0.01	9.27041355664045	14.3534396644415	0.00015150265800809	0.0101014574409287
LOC117694627	7.13	139.97	0.342381668715943	14.3523337660195	0.000151591673568863	0.0101014574409287
Fabp7	-5.2	0.03	5.00217597135761	14.3099322724906	0.000155044655843574	0.0102082064209689
Si	-2.95	0.13	4.00397205468112	14.3081959887653	0.000155187726761798	0.0102082064209689
Fgg	-6.73	0.01	10.1053302254147	14.3079336902394	0.000155209351888621	0.0102082064209689
F11	-7.82	0	5.5918103430265	14.2357111602984	0.000161280676237552	0.0104194197227327
Ankrd44	2.02	4.06	4.03565344328378	14.2355210532458	0.000161296969025296	0.0104194197227327
Cdkl4	-6.88	0.01	0.259643657138503	14.2315496126073	0.000161637713565128	0.0104194197227327
Faah	-4.06	0.06	4.21520978293185	14.2308478345485	0.000161698000551433	0.0104194197227327
Sik1	-2.42	0.19	4.23089180365446	14.2290717878855	0.000161850674910583	0.0104194197227327
LOC117721750	-7.62	0.01	2.4113448691374	14.2211255085262	0.000162535540991749	0.0104194197227327
Vipr1	-3.89	0.07	4.01388022650997	14.1978007868168	0.000164562732731389	0.0105050487327226
Pik3c2g	-6.49	0.01	2.08024654368516	14.180302351592	0.000166100252815626	0.0105588332260578
LOC117719621	-7.52	0.01	6.60375588824112	14.1674549023388	0.00016723831199945	0.0105868819758652
Lcp1	-3	0.12	6.33547555381163	14.1402588002724	0.000169673386391675	0.010678348134139
LOC117718660	-6.51	0.01	4.96051761559039	14.1356577296603	0.000170088873064019	0.010678348134139
Prob1	-2.79	0.14	4.07871741058019	14.1122106066873	0.000172222170077441	0.0107677836624961
LOC117708839	-7.41	0.01	3.84069070683089	14.0682552988154	0.000176294258581782	0.0109183360925517
Cideb	-5.26	0.03	4.69455006931549	14.0588153829859	0.000177181360467872	0.0109183360925517
LOC117707219	-8.08	0	1.33413907862795	14.0561822564507	0.00017742960558825	0.0109183360925517
LOC117719268	-6.64	0.01	3.9730100855412	14.0553863887212	0.000177504707092758	0.0109183360925517
Maob	-3.64	0.08	6.84217434207086	14.0469811878415	0.000178299815387552	0.0109230205450931
Fndc5	-3.63	0.08	2.9458611058943	14.0375426966639	0.000179196946945857	0.0109306376447848
LOC117711188	6.08	67.61	3.3710040589104	14.0260425983346	0.000180296182264837	0.0109306376447848
LOC117711292	-5.95	0.02	7.2832092869667	14.009885979245	0.000181851994475365	0.0109306376447848
LOC117722580	-2.03	0.25	6.60401480233775	14.0097790998384	0.000181862331395134	0.0109306376447848
LOC117708243	-3.64	0.08	7.22867129661444	14.008135036599	0.000182021412764467	0.0109306376447848
Fah	-3.7	0.08	6.4060119782698	13.990831443963	0.000183704252484265	0.0109882626298954
LOC117717595	6.21	73.91	1.49480224096638	13.979649019396	0.000184800113310693	0.0109996087079448
LOC117707710	-5.53	0.02	9.54515097528893	13.9741449211849	0.000185341922545506	0.0109996087079448
Cpb2	-7.08	0.01	6.99016314208486	13.9342719052039	0.000189314999961773	0.0111373441618242
Haao	-7.33	0.01	5.94840248484626	13.9253613222587	0.000190214544467399	0.0111373441618242
Bbox1	-5.27	0.03	3.74688118066674	13.9227143530581	0.000190482590876671	0.0111373441618242
Guca2b	-4.32	0.05	2.02721145408373	13.9164678410151	0.000191116655920904	0.0111373441618242
LOC117706588	-4.78	0.04	7.61993073355447	13.914390078388	0.000191328034373469	0.0111373441618242
LOC117724153	-3.82	0.07	3.15479419771269	13.8890353790381	0.000193926513211618	0.011202068420008
Etnppl	-5.84	0.02	7.33922615297186	13.8841421520634	0.000194432073937402	0.011202068420008
Fabp2	-3.5	0.09	7.17980319995074	13.8795958012908	0.00019490298576315	0.011202068420008
LOC117710646	-7.52	0.01	5.76738802759087	13.8749133019083	0.000195389201033511	0.011202068420008
LOC117712815	-7.26	0.01	6.36651465747056	13.863768128136	0.000196551400262894	0.011226336181181
LOC117715357	-7.99	0	8.91229989344114	13.8217773222727	0.000200993027222996	0.0114097141122913
Mat1a	-7.01	0.01	8.74037600290443	13.8192462560683	0.000201263962488914	0.0114097141122913
Creb3l4	-7.65	0	0.915660547770311	13.7927222496097	0.000204125423340917	0.011490372778455
LOC117710944	-8.1	0	8.31389568546598	13.7920420135948	0.00020419934510517	0.011490372778455
Dpys	-6.39	0.01	6.88056611341056	13.7642895172453	0.000207238338674564	0.0116183471567626
Ndufa1	-2.37	0.19	6.0628164748604	13.7082208790937	0.000213517801579871	0.0118762715858277
Mpc2	-1.81	0.29	6.24061837583542	13.703694192541	0.00021403305993428	0.0118762715858277
Echdc3	-2.93	0.13	5.21968463991596	13.7023697007817	0.000214184059403461	0.0118762715858277
LOC117720592	-4.12	0.06	6.54077919863614	13.6825377279055	0.000216457893981899	0.0119587083027891
Hgfac	-3.45	0.09	4.44701992431705	13.6634636963796	0.000218667771362082	0.0120370269938555
LOC117711791	-6.57	0.01	0.0277363149162646	13.6169604402875	0.000224151296338192	0.0122943344594446
LOC117718015	-6.39	0.01	5.31506412807726	13.5870706860707	0.00022774875097666	0.0124467150129079
Ell3	-4.49	0.04	2.04507405245407	13.5556321040473	0.000231595423005685	0.0126115744147863
Sdhaf4	-2.57	0.17	5.36416259181547	13.5482706764991	0.000232505551311914	0.0126159172895783
Nipsnap1	-3.88	0.07	6.30504719176379	13.5196284610593	0.000236081151145996	0.0127643449443456
Il1r2	-7.18	0.01	0.51647542327868	13.5029916634061	0.000238183422761116	0.0127963935063989
LOC117715352	-3.86	0.07	5.99310353011227	13.501613520114	0.000238358412578877	0.0127963935063989
Ppp1r3b	-3	0.12	7.84706583235553	13.4782801530404	0.0002413409128559	0.012910889045844
Slc5a1	-2.98	0.13	4.46439156557026	13.4657575618376	0.000242957045600669	0.0129131609110287
Il1rap	-3.22	0.11	5.88583310198985	13.4647831011826	0.00024308326338144	0.0129131609110287
Inmt	-5.47	0.02	3.4350520118292	13.4501983313352	0.000244980282656567	0.0129685903637673
Colec10	-7.16	0.01	4.86769882922848	13.4070796117353	0.000250676385527924	0.0132240497407144
Vegfa	-2.15	0.23	7.30572912187137	13.3864349052722	0.000253450678397792	0.013324138951203
LOC117715735	-7.28	0.01	8.9810591863582	13.371243997557	0.000255511819451561	0.0133694842130821
Akr1d1	-7.47	0.01	5.27195713692297	13.3640379318226	0.000256495456367639	0.0133694842130821
LOC117712977	-4.29	0.05	4.55458031519198	13.3568460996355	0.000257480955733101	0.0133694842130821
Hrg	-6.36	0.01	7.86581565390942	13.354282718499	0.000257833138579152	0.0133694842130821
Pcbd1	-4.61	0.04	4.69000813655139	13.3391095457001	0.00025992774561203	0.013413612486983
Notum	-5.92	0.02	2.88902993258347	13.3353461219202	0.000260449923231751	0.013413612486983
Lect2	-7.62	0.01	6.11045784093125	13.3212757500938	0.000262411580722913	0.0134689836010919
LOC117696557	-5.14	0.03	10.2152936874781	13.3042779425282	0.00026480124786403	0.0135458766289502
Clca4	-2.87	0.14	5.94330825447041	13.2966528090005	0.000265880356201228	0.0135554370864606
Gjb1	-6.13	0.01	6.37850127936167	13.266897815786	0.00027013384868155	0.0137262326522367
Jchain	-2.84	0.14	4.27227186290816	13.2166243504846	0.000277476915590077	0.0140523559285335
LOC117715822	-6.35	0.01	10.6456606065253	13.2084323707885	0.000278692379986793	0.014067021027041
Pon1	-7.22	0.01	5.47881549519478	13.1770576516295	0.000283397377020042	0.0142564785122291
Apom	-4.49	0.04	5.89606498318001	13.1709498463437	0.000284322582057883	0.0142564785122291
F10	-7.03	0.01	8.59910942088494	13.1644658501738	0.0002853081044986	0.0142588356304185
Foxa2	-7.29	0.01	2.86250633671059	13.1481796658293	0.000287798706699999	0.0143361500029282
LOC117711779	-4.52	0.04	3.78787150489091	13.1406245574535	0.000288961520013707	0.0143470339005498
Oxsm	-2.69	0.15	3.18650952812793	13.1046131226107	0.000294569502158485	0.0145778320726185
LOC117708593	-5.77	0.02	6.94625929503524	13.096430787159	0.000295858942351336	0.0145872700896894
LOC117719607	-4.88	0.03	2.57438434679515	13.0909096475888	0.000296732223112007	0.0145872700896894
Kynu	-5.67	0.02	5.75085881888604	13.0851839368799	0.000297640606055664	0.0145872700896894
LOC117715443	-6.72	0.01	6.25236286381814	13.0659164778345	0.000300718026526448	0.0146616725169066
Gpld1	-4.04	0.06	6.73903934666685	13.0579050548784	0.000302007044062296	0.0146616725169066
Lcat	-5.49	0.02	5.78960317818033	13.057615061857	0.000302053807529241	0.0146616725169066
Gcsh	-2.02	0.25	4.59166175243873	13.045053916066	0.000304086405196046	0.0146875904219096
F2	-6.99	0.01	8.70766308417253	13.0423777840123	0.000304521225755381	0.0146875904219096
LOC117694480	-3.37	0.1	3.96461529500323	12.9853795975075	0.000313932687714717	0.0150529770098535
Spaca9	-7.5	0.01	0.779708771287277	12.9845105068172	0.000314078438236263	0.0150529770098535
Slc25a15	-4.29	0.05	7.79844625118113	12.9620685723132	0.00031786577515759	0.015186587176004
Hcls1	-2.39	0.19	3.99012907537327	12.9552686927196	0.000319022399162176	0.0151940668039842
LOC117705380	-6.12	0.01	6.29314551445979	12.9248643193886	0.000324246156953639	0.0153945995706145
Apoc1	-6.52	0.01	8.06342290226371	12.9137729049274	0.000326173164683272	0.0154378470125637
Ctxnd1	-5.09	0.03	2.74303984718934	12.8905774902431	0.000330240517518653	0.0155818142318661
LOC117718682	-7.85	0	1.10832535904655	12.86690632856	0.00033444403269222	0.0157161214642459
Itih4	-6.05	0.02	8.61068607563649	12.8629274179065	0.000335155884579456	0.0157161214642459
LOC117707433	-3.16	0.11	6.09781211445265	12.8532151774595	0.000336899888156534	0.0157492923100376
LOC117717310	-7	0.01	9.83867803282106	12.8388476086536	0.000339496635428232	0.0158092358589489
Arhgap30	-1.93	0.26	4.21471242376064	12.8346269762944	0.000340263287426861	0.0158092358589489
Ndufs6	-2.08	0.24	5.3028821668494	12.8264651397658	0.000341750791163618	0.0158299383236246
LOC117719283	-6.48	0.01	3.65186170204029	12.804435617944	0.000345798516976369	0.0159687442809179
F7	-6.65	0.01	4.42095341030123	12.7972825128176	0.000347123206676422	0.0159813420576815
LOC117716464	-6.45	0.01	5.70889917344701	12.7698818334609	0.000352245087919285	0.0161681559539507
LOC117713076	-8.39	0	6.489193394675	12.7568657116182	0.000354704766889687	0.0162320166366115
Mcee	-2.6	0.16	5.11897865054787	12.7476908600087	0.000356448956221678	0.0162628498254533
Myt1	-4.82	0.04	4.51660682672313	12.703405522179	0.000364990267106923	0.0165265715855836
LOC117711703	-3.26	0.1	8.56655478212988	12.7020164022523	0.000365261500383968	0.0165265715855836
F13b	-6.96	0.01	5.82971519989319	12.700833990467	0.00036549253292675	0.0165265715855836
Ttc38	-2.6	0.16	5.82699138418401	12.6701978966246	0.000371530206047062	0.0167476731124441
LOC117712845	-6.1	0.01	4.39399823695221	12.6648874974589	0.000372586948726788	0.0167476731124441
Ndufb3	-1.97	0.26	6.3106752265244	12.6511023652745	0.000375344292264386	0.0168074916810262
LOC117714965	-7.37	0.01	8.64533374053839	12.6469279048894	0.000376183333700814	0.0168074916810262
Zg16	-3.35	0.1	3.40433003979722	12.6410084022747	0.000377376362625702	0.0168074916810262
Hnf4a	-4.65	0.04	6.42579302291758	12.6362270128106	0.000378342799638712	0.0168074916810262
Dnajc22	-5.62	0.02	4.11176986883774	12.6018792126634	0.000385359118630951	0.0170571464201488
Abcc2	-5.24	0.03	4.5438785905374	12.597766357844	0.000386208014778595	0.0170571464201488
LOC117709968	-4.06	0.06	2.31528030807581	12.5841273456774	0.000389036639994396	0.0171322715114054
Dock10	1.58	2.99	5.66002826476248	12.5741935166031	0.000391109984478227	0.0171596516208085
Acot13	-3.48	0.09	6.04913485988499	12.5699695089794	0.000391994974647953	0.0171596516208085
Dnase2b	-6.26	0.01	3.71599696647885	12.5649620967619	0.000393046716516907	0.0171596516208085
Cth	-5.18	0.03	7.87580239943699	12.5547331156956	0.000395204036462766	0.0172043980687072
LOC117715960	-3.54	0.09	4.41999326514978	12.5186883090028	0.000402901643736305	0.0174893847808162
LOC117716004	-4.37	0.05	5.45334967358106	12.5125398135965	0.000404229716826094	0.017497042985011
Depp1	-2.89	0.13	2.0598993938912	12.5061739555082	0.000405609393779696	0.0175068849991333
LOC117717906	-4.38	0.05	3.92223436265745	12.4979326086529	0.000407402605512418	0.0175344696474509
Lpin1	-1.71	0.31	5.98212614378422	12.48647874517	0.000409908110139386	0.0175451643624271
Apoc2	-5.35	0.02	6.4729442185959	12.486238959165	0.000409960728536933	0.0175451643624271
LOC117724825	-3.78	0.07	6.88355954294277	12.4713264220145	0.000413246546113911	0.0176361089188445
Kif21a	-2	0.25	5.83838000838047	12.4527128760178	0.000417385147820714	0.017762836276863
Cxcl12	-2.97	0.13	7.04667140792538	12.4388449244847	0.000420495759636043	0.01784522926299
C9	-7.79	0	7.87265546733661	12.4256456236841	0.000423478114907552	0.0179217353754608
LOC117693518	-6.69	0.01	8.28197010639947	12.4072702568394	0.00042766556305418	0.0180320696204506
LOC117705421	-5.96	0.02	4.17799549116135	12.3997144063541	0.000429399517154761	0.0180320696204506
Ppif	-2.44	0.18	4.11583868326821	12.3986435445621	0.000429645837069909	0.0180320696204506
LOC117710837	-3.03	0.12	5.89949600483789	12.37510255787	0.000435096904295992	0.0181730859728341
Dpyd	-3.09	0.12	6.75504180203736	12.373810514352	0.000435398097420629	0.0181730859728341
LOC117721697	-3.13	0.11	4.29614012936034	12.3623543475597	0.000438077906991805	0.0182348428518534
LOC117712717	-4.69	0.04	3.88632887019363	12.350162199715	0.000440948160123006	0.0183041677506799
LOC117715737	-6.98	0.01	9.16657419224522	12.3448359273014	0.000442208009823315	0.0183064476655194
Pank1	-2.5	0.18	5.11942621683707	12.2691725436222	0.000460502413436783	0.0189599247691163
LOC117712918	-6.18	0.01	7.11049608800506	12.2604926298001	0.00046264935643099	0.0189599247691163
Slc2a9	-3.07	0.12	5.51019039228287	12.2558795109454	0.000463794501309029	0.0189599247691163
Atp5me	-1.88	0.27	5.16919297302455	12.2544376705663	0.000464153005236304	0.0189599247691163
LOC117722363	-6.42	0.01	7.71032655080054	12.2541160869819	0.000464233002969214	0.0189599247691163
LOC117715315	-6.04	0.02	2.97186787605113	12.241022777103	0.000467501962652262	0.0190029864837776
Lgals4	-2.28	0.21	4.41524089288624	12.2398778591348	0.000467788912323625	0.0190029864837776
Hpgd	1.97	3.92	5.31018728107242	12.1885899347772	0.000480827152281831	0.019480551798981
LOC117715468	-3.14	0.11	3.67515991501534	12.1746292543828	0.000484439274551662	0.0195746965379346
Adh7	-6.78	0.01	5.4622125942735	12.1689335698708	0.000485920804182102	0.0195824795170787
Slc2a2	-6.34	0.01	5.06640740928764	12.1610539614617	0.000487977946109613	0.0196133569715433
LOC117718541	-6.05	0.02	7.12984895670969	12.1081000283071	0.000502032630190381	0.0201250178112994
Cbln3	-3.29	0.1	3.33882621200467	12.0915986029183	0.000506495293382475	0.020250481558842
Mal2	-3.28	0.1	4.72723858535533	12.0410691527078	0.000520411137737233	0.0207522478100834
LOC117707833	-5.94	0.02	6.27841411446585	12.0331306479685	0.000522632222576512	0.0207862600984423
Marveld3	-6.48	0.01	1.34146675912531	12.0128322757177	0.000528355043417677	0.0209590030669576
Acsm1	-5.97	0.02	6.3235288279215	12.0075869506049	0.000529844142002291	0.0209633386704188
Npc1l1	-2.72	0.15	2.6516125599147	11.9703217718594	0.000540546062516414	0.0212188887085883
Sptbn2	-3.52	0.09	5.42448827437844	11.9650952446511	0.000542064381575937	0.0212188887085883
Tmprss6	-6.94	0.01	4.79345599750631	11.9632770394658	0.000542593583462753	0.0212188887085883
LOC117722327	-6.32	0.01	6.63412285763918	11.962683838057	0.000542766351877883	0.0212188887085883
Fcer1g	-2.69	0.16	3.19176865983236	11.9608999790381	0.000543286231003808	0.0212188887085883
Clec4f	-7.14	0.01	4.95519408623881	11.9556748910628	0.000544811899584663	0.0212239158727943
Fmo5	-3.94	0.06	8.12356863324179	11.9353526099021	0.000550787024277999	0.021382593251755
Rnf149	-2.2	0.22	5.15970017220116	11.9309128895979	0.000552101164458853	0.021382593251755
Fga	-7.01	0.01	9.72843141726975	11.9275209575716	0.000553107295987606	0.021382593251755
LOC117711472	-4.61	0.04	2.5408467465502	11.898157911849	0.000561894848750419	0.0216671787742769
Fgl1	-5.98	0.02	7.41053497169453	11.8846127854548	0.000565995911070728	0.0217700655111331
Itgal	-2.99	0.13	4.7672244714683	11.8726531361823	0.000569642053873828	0.0218549791022855
LOC117713780	-3.86	0.07	3.58787622827469	11.8324669619035	0.000582068262154069	0.0221813277707289
Ahsg	-7.13	0.01	10.361282232543	11.8244111104362	0.000584592005844021	0.0221813277707289
Naaladl1	-3.59	0.08	2.60165570067611	11.8236495096543	0.000584831171670085	0.0221813277707289
LOC117723529	-3.13	0.11	6.14404556236849	11.8225674407591	0.000585171144150075	0.0221813277707289
Serpinc1	-5.95	0.02	8.52264586771208	11.8216865256596	0.000585448063980931	0.0221813277707289
LOC117715809	-7	0.01	0.358275075370901	11.812623798575	0.000588304669702662	0.0221851194295469
LOC117708096	-2.1	0.23	6.12336921357352	11.7973078688176	0.000593164337340298	0.0221851194295469
Xylb	-3.71	0.08	6.61672557607559	11.794703817231	0.000593994612554248	0.0221851194295469
Opcml	-2.63	0.16	3.80969707601037	11.7880093671859	0.000596134459812759	0.0221851194295469
LOC117708835	-1.78	0.29	6.56166075940641	11.7858463109331	0.000596827532418037	0.0221851194295469
Irx4	-7.44	0.01	0.876072517803441	11.7855722922068	0.000596915389786229	0.0221851194295469
Arhgef37	-2.42	0.19	4.73668526113392	11.7835343389328	0.000597569219283015	0.0221851194295469
Hgd	-6.35	0.01	5.8668584839735	11.7744092811537	0.000600505659859736	0.0221851194295469
Entpd8	-4.51	0.04	4.52897482771065	11.7737288083121	0.000600725218720206	0.0221851194295469
Gbe1	-2.11	0.23	7.36320898201385	11.773327384396	0.000600854778695171	0.0221851194295469
Agt	-3.11	0.12	7.53629531353253	11.7693797812916	0.00060213037565747	0.0221851194295469
Serpinf2	-5.59	0.02	5.8744128149334	11.7664749135713	0.000603070777621461	0.0221851194295469
Gadd45a	-1.75	0.3	6.02201222279947	11.7575279411146	0.00060597653818863	0.0222381679823668
Gmfg	-1.95	0.26	4.05710443964581	11.7462285077941	0.000609666533753926	0.0223196714393335
LOC117722886	-7.06	0.01	8.36695980549561	11.7273006864668	0.000615898604556842	0.0224936237957502
Icos	-6.13	0.01	-0.25993256047006	11.7074994025725	0.000622487138868128	0.0225295880954
Obscn	-3.97	0.06	6.14284359701678	11.7028687576521	0.000624038147126111	0.0225295880954
LOC117708362	1.92	3.79	5.09193967147373	11.6983898856782	0.000625542032852913	0.0225295880954
Krt8	-2.4	0.19	6.57236179555406	11.6978184830371	0.000625734157693685	0.0225295880954
Extl1	-2.47	0.18	3.4155902819357	11.6930486744607	0.000627340254956536	0.0225295880954
LOC117706084	-6.54	0.01	-0.0298024976384301	11.690906114674	0.00062806305542281	0.0225295880954
Rhbg	-3.13	0.11	3.58819610454288	11.688002821862	0.000629043834160812	0.0225295880954
LOC117711110	-7.13	0.01	0.619868226766956	11.6868686084069	0.000629427409635218	0.0225295880954
Igsf23	-6.39	0.01	1.26507890864612	11.6844994817416	0.000630229378038901	0.0225295880954
Fgb	-6.69	0.01	10.8407742204857	11.6793944132669	0.000631960994137751	0.0225384586477344
LOC117723150	-6.1	0.01	11.8128126486524	11.6738631242655	0.000633842606353814	0.0225526246330995
LOC117718843	-4.99	0.03	0.701876991412542	11.6632646832552	0.00063746376454194	0.022609275590521
LOC117722532	-4.69	0.04	9.91751371717987	11.655767585733	0.000640037900647629	0.022609275590521
Tff3	-4.2	0.05	1.4813306940068	11.64933019675	0.000642256560544196	0.022609275590521
Sdf2l1	-2.5	0.18	4.07535009461378	11.6483799945828	0.000642584707002728	0.022609275590521
LOC117714907	-6.66	0.01	4.27543695083944	11.6475384443038	0.000642875472592974	0.022609275590521
Itih1	-6.82	0.01	8.42966063655964	11.6193084803476	0.000652706640608432	0.0228604163802482
Acaa1	-5.5	0.02	5.99490104285858	11.6183992853226	0.000653025782204154	0.0228604163802482
LOC117722559	-1.82	0.28	4.46171308648774	11.567936379581	0.000670988440752636	0.0234352353571375
Mttp	-3.48	0.09	5.06017980585395	11.5623033085328	0.000673024294295636	0.0234524268422789
Aass	-3.56	0.08	6.20616620260762	11.5332845004885	0.000683611298679745	0.0237364373270209
LOC117719970	-3.22	0.11	5.97056827657288	11.53141438787	0.000684299318714879	0.0237364373270209
Apcs	-7.22	0.01	6.3349934824703	11.5211409309869	0.000688091449513869	0.0238136068165472
Ppa1	-1.94	0.26	6.61768106580804	11.5083281747606	0.000692850646861702	0.0239104960816537
LOC117721698	-3.21	0.11	4.2932326033683	11.505143764726	0.000694038621207747	0.0239104960816537
Tmem54	-4.05	0.06	1.30622437332692	11.4914093439758	0.000699185998831174	0.0240270198395633
Ndufa13	-1.75	0.3	6.37403421307049	11.4876972924437	0.000700583807603934	0.0240270198395633
Gsto1	-3.17	0.11	7.3032801894042	11.4834500604307	0.000702186606994677	0.0240277502704282
LOC117715464	-7.59	0.01	4.99500624641439	11.4774988346028	0.000704438684946896	0.0240506448098836
Qdpr	-2.33	0.2	6.698231720746	11.455061479131	0.000712995301818297	0.024288200942882
LOC117713700	-6.76	0.01	7.08604232568694	11.4340539442965	0.000721101811607931	0.0245093955788799
LOC117718617	-8.07	0	9.62986496624094	11.4257621790282	0.000724327059270062	0.024513251468164
Sall1	-3.04	0.12	4.41945978759339	11.4254669281029	0.000724442171342437	0.024513251468164
LOC117718960	-4	0.06	3.47886909595635	11.4078612573013	0.000731339764945526	0.0246916556640386
Cnbd2	-4.08	0.06	3.30401106234539	11.3987404624032	0.000734939185528186	0.024758161963924
Rorc	-2.62	0.16	4.24833992354835	11.3697740885609	0.000746489567300719	0.0250916283097341
Cpn1	-3.97	0.06	4.81804471999564	11.3631005313972	0.000749176550868279	0.0251263561530723
Gk	-1.89	0.27	5.08963285055143	11.3523442047276	0.000753527970601655	0.0252166309633281
Igfals	-3.71	0.08	3.27048399425577	11.3181386707065	0.000767536127591024	0.0256289590911878
Plcl2	-2.26	0.21	4.21375225354512	11.2890891104814	0.000779639237698317	0.0259760064437511
Zgrf1	-3.36	0.1	4.36542169591317	11.267120606509	0.00078892004495916	0.0262277073152396
C1rl	-2.28	0.21	5.59767722282301	11.2391648200206	0.000800891866182236	0.0263670972190618
Ahr	-2.92	0.13	3.33469823991027	11.2389519068393	0.000800983745367921	0.0263670972190618
Sntg2	1.83	3.56	3.50651951022594	11.2371516134489	0.000801761058353624	0.0263670972190618
Mpst	-1.83	0.28	4.93983954782533	11.2339634026818	0.000803139503594447	0.0263670972190618
Cracd	-2.27	0.21	3.49540633991217	11.230948892518	0.000804445050982646	0.0263670972190618
Olfm4	-2.61	0.16	3.84398790295018	11.2270624586217	0.000806131383371546	0.0263670972190618
Lpin2	-2.42	0.19	6.02942539179463	11.2265531617225	0.000806352633032829	0.0263670972190618
Slc66a2	-3.04	0.12	3.07434310212285	11.2250714801379	0.00080699665680667	0.0263670972190618
Phgdh	-2.58	0.17	5.64953327481948	11.2122360029602	0.000812597493391445	0.0264931195645842
LOC117720811	-1.97	0.26	6.34329236689449	11.2021274622412	0.000817036055355629	0.0265807896981115
Thsd7a	1.79	3.46	6.46930018758625	11.1972693298569	0.000819177923686319	0.0265935260567655
Tnfrsf1b	-2.18	0.22	3.68688565184081	11.1915635230193	0.000821700765020173	0.0265989562088505
Bckdhb	-2.16	0.22	6.66774844178395	11.1858443960865	0.000824237376147211	0.0265989562088505
LOC117718132	-7.34	0.01	0.637405446671475	11.1850341050268	0.000824597405013399	0.0265989562088505
Capn11	-7.36	0.01	0.650281211796282	11.1777075762873	0.000827859955655333	0.026647619292948
LOC117723971	-7.33	0.01	0.635702104998008	11.1563644303236	0.00083743875253034	0.0268989576473435
Slc27a2	-5.12	0.03	8.29939634041435	11.1502577160986	0.000840199999365531	0.0269307143256551
Nmb	-5.21	0.03	4.57360522401142	11.1316991171252	0.000848648171176579	0.027144235083549
C8a	-7.23	0.01	8.09021578003382	11.1222273919572	0.000852992892692892	0.0272258844930317
Ceacam16	-7.32	0.01	0.632304485912021	11.1175443916625	0.000855149304315642	0.0272374913636636
Odf3b	-6.72	0.01	0.114352205479527	11.112016593717	0.000857701817708997	0.027261639574169
LOC117706592	-3.01	0.12	3.83624396319519	11.0747764611773	0.000875099689437392	0.0277565544501509
Pigr	-6.2	0.01	10.6934644655987	11.0685601905183	0.000878038363560833	0.0277917434532911
LOC117724949	-3.25	0.1	7.13169124877819	11.0581602845896	0.000882977128863702	0.0278899615776013
Spatc1l	-7.29	0.01	0.598196873178702	11.0161656604505	0.00090320709564221	0.0284697622491537
Apoc4	-6.54	0.01	6.54340272012635	10.9812767585465	0.000920370006602277	0.0289506863567462
LOC117713854	-6.4	0.01	7.38914150479651	10.9633814555277	0.000929300808710562	0.0291712131957429
Rab17	-3.12	0.12	4.62433982188999	10.9573764029913	0.000932317273395677	0.0292055594529908
Ndufc1	-1.8	0.29	5.39285994562074	10.9434136242348	0.000939369398858037	0.0292880189348218
Ndufaf2	-1.9	0.27	4.47395017750408	10.9388851909948	0.000941668119874443	0.0292880189348218
LOC117715380	-6.2	0.01	-0.164642982030624	10.9381441700882	0.000942044817662311	0.0292880189348218
LOC117725088	-5.79	0.02	12.3869358361046	10.9369336390083	0.000942660518602506	0.0292880189348218
LOC117707512	-6.47	0.01	6.81151233538527	10.9208249182078	0.000950892582673673	0.0294743363867515
Oca2	-4.06	0.06	2.31890752465575	10.9138894407736	0.000954459178870829	0.0294743363867515
Ass1	-4.36	0.05	9.31118112642732	10.9138542849092	0.000954477292324211	0.0294743363867515
Aldh4a1	-1.81	0.29	5.57699557030235	10.9058899034988	0.0009585897743113	0.0294993958384724
Pcyt2	-2.24	0.21	6.29102952917565	10.9027760449659	0.00096020251158979	0.0294993958384724
Hpn	-4.91	0.03	5.66526401932723	10.901019004843	0.000961113732642916	0.0294993958384724
Tm6sf2	-3.23	0.11	2.44567652848842	10.8677335955806	0.00097854207048328	0.0299480642477152
Hao2	-5.39	0.02	6.4294764954103	10.8655924572264	0.000979674055888532	0.0299480642477152
LOC117715125	-2.67	0.16	2.90244562697432	10.8567002186788	0.00098438942625451	0.0300317842431421
Ptgs2	-2.95	0.13	4.18518696762566	10.8450896374716	0.00099058084374121	0.0301601097373952
Apoa2	-6.79	0.01	10.4049229110707	10.8165890177481	0.0010059464918369	0.030566690100956
Gckr	-4.86	0.03	4.35866491345566	10.810852091968	0.00100906848770022	0.0306003543585418
Ang	-3.62	0.08	5.9893550906644	10.7922308642569	0.00101926971624301	0.030848137049562
Cngb1	-3.41	0.09	4.83524549725455	10.7812254879779	0.00102534774143296	0.0309703941065426
LOC117712791	-5.24	0.03	8.64228495614525	10.7509857856642	0.00104223787704415	0.031414862024959
Fdps	-2.16	0.22	6.00058645288829	10.7415667474548	0.00104755606728256	0.031414862024959
Gc	-6.73	0.01	10.4214183342709	10.7406797406439	0.00104805830219342	0.031414862024959
Met	-2.9	0.13	6.00284979019026	10.7401934049761	0.00104833377520267	0.031414862024959
Rbp1	-2.75	0.15	8.00426494724998	10.72588026707	0.00105647398127273	0.0315964747981823
Retnlb	-5.77	0.02	-0.507026976301402	10.7184187110783	0.00106074285851244	0.0316618197433782
Gabra1	-3.69	0.08	4.30039319984334	10.6965770036811	0.00107333940961972	0.0319146775453684
Dab1	-4.75	0.04	2.21959618566142	10.6964460228582	0.00107341540352025	0.0319146775453684
Agmo	-4.53	0.04	3.61635087745765	10.6752559056229	0.00108578166085515	0.0321795252473825
Ahcy	-3.63	0.08	8.8139835585456	10.6739314442569	0.001086559366281	0.0321795252473825
Mbl2	-6.01	0.02	5.36838283772379	10.6580373630526	0.00109593622393427	0.0323791544943666
Ak2	-2.81	0.14	8.22336657534508	10.6497243914102	0.00110087309730922	0.0323791544943666
LOC117722348	-6.53	0.01	5.91659692037828	10.64904918529	0.00110127507243439	0.0323791544943666
Onecut1	-6.46	0.01	1.59351544234622	10.6481263448133	0.00110182471359097	0.0323791544943666
C21H3orf62	-2.96	0.13	2.95274180296336	10.6417071116045	0.00110565567708952	0.0324104436955253
Pfkfb1	-3.03	0.12	3.58817901930025	10.6391993632562	0.00110715594536811	0.0324104436955253
C2H15orf48	-3.36	0.1	1.52679317144896	10.6303091397237	0.00111249116015033	0.0324537765544652
Fgf1	-1.85	0.28	4.93296465976286	10.6260723028252	0.0011150429208776	0.0324537765544652
Ambp	-6.72	0.01	9.48074870940215	10.6247395698671	0.00111584682242539	0.0324537765544652
LOC117720022	-3.47	0.09	5.41645020147914	10.6203891653827	0.00111847505974529	0.0324537765544652
LOC117719135	-2.09	0.23	3.62835545759645	10.6142383947431	0.00112220165379726	0.0324537765544652
Hook1	-3.42	0.09	4.23317253542212	10.6141089212359	0.00112228023331503	0.0324537765544652
Ftcd	-6.85	0.01	5.51088432841071	10.6084263749897	0.00112573454955936	0.0324537765544652
Pgm1	-1.99	0.25	7.37667041181087	10.6049105181699	0.00112787715907171	0.0324537765544652
Gchfr	-2.85	0.14	3.76772062458848	10.6042427534996	0.00112828456963092	0.0324537765544652
Dusp22	-1.99	0.25	4.37924464409994	10.5982206759351	0.00113196543750882	0.0324537765544652
Prdx6	-2.33	0.2	7.23324188350795	10.597946480035	0.00113213332283727	0.0324537765544652
Gys2	-6.56	0.01	7.0267902717229	10.5843189386798	0.00114050904272003	0.03257301936523
Hsd17b10	-2.21	0.22	6.32314143815878	10.5842023898774	0.00114058094532366	0.03257301936523
Slc19a2	-3.14	0.11	4.72095434088763	10.5793028462085	0.00114360777959824	0.0325981857325254
LOC117722884	-5.31	0.03	3.89139104309039	10.5725172589636	0.00114781319784896	0.0326567901028451
Mgst2	-4.41	0.05	5.30817218258215	10.5600591092861	0.0011555750061436	0.0328161702211958
LOC117712855	-5.8	0.02	1.9167565670886	10.5461015357379	0.00116433409970801	0.0330032238374326
Rbm24	-3.23	0.11	3.81318250708951	10.5380591562122	0.00116941157903465	0.0330854192183863
LOC117714760	-5.71	0.02	8.47007546763771	10.5095266621027	0.00118760672498075	0.0335377490197632
Ctse	-3.29	0.1	2.35785149142109	10.4986857752907	0.00119459481171676	0.0336725027354597
Pcdh1	-2.41	0.19	3.21705246216911	10.4888960987617	0.00120094102966405	0.033788698266085
Tat	-6.31	0.01	6.90091486656819	10.4691118876496	0.00121387060177113	0.0340893457536208
Hagh	-2.04	0.24	5.54008254382052	10.4448419373117	0.00122992431279422	0.0344764577200784
Fcgbp	-2.09	0.23	4.62461940040858	10.4395214704521	0.00123347222933159	0.0345122349543919
Sdr42e1	-2.52	0.17	5.51148546233575	10.4359277849655	0.00123587451240124	0.0345158850494707
Habp2	-5.83	0.02	6.19859185060904	10.411302273656	0.00125246389571063	0.0348528621072511
LOC117715733	-6.86	0.01	10.0576409929741	10.4112072915346	0.00125252831636669	0.0348528621072511
C6H17orf78	-7.14	0.01	0.475126974173477	10.3986544500691	0.00126107172833831	0.0350264401620547
Nr1h3	-2.15	0.23	5.61003087380591	10.372531876075	0.00127904020447914	0.0354606894646926
LOC117724962	-7.42	0.01	6.97214318712064	10.3673582357846	0.00128262953340057	0.035495428963488
LOC117706913	-6.77	0.01	0.16194983977719	10.3500708352286	0.00129469716928694	0.0357642438054117
Spc24	-2.46	0.18	3.2001131594916	10.331236882996	0.00130797524176614	0.0360654588895699
A1cf	-4.62	0.04	3.61639416913632	10.3197506858254	0.00131614067365584	0.0362248645921252
LOC117722448	-7.05	0.01	7.88498932724849	10.3163458468409	0.00131857104266234	0.036226129929781
Clca1	-3.02	0.12	3.05393141530345	10.3075912422432	0.00132484094415301	0.0363326867590553
LOC117722882	-3.17	0.11	8.30820889860944	10.3026709514157	0.00132837801230262	0.0363640489025472
LOC117711531	-4.77	0.04	5.88390899939588	10.2972357471309	0.00133229635142627	0.0364057166676605
Apoh	-5.76	0.02	9.58924615182727	10.2797874313497	0.00134495440943887	0.0366856235953406
LOC117724120	-6.69	0.01	5.53257925830763	10.2589705303972	0.00136021562536027	0.0370354050109294
Hsd17b2	-5.39	0.02	4.87541943754816	10.2143148814003	0.00139354752154756	0.0378750760194491
Prodh	-2.62	0.16	6.65413646782884	10.2083425024948	0.00139806769017205	0.0379300757442572
Eps8l3	-3.82	0.07	1.12107041554177	10.2019239016488	0.00140294213103532	0.0379944737911224
LOC117704180	-6.18	0.01	7.31231082725426	10.1806438666034	0.00141922613830683	0.0383269490815022
C17H6orf132	-3.06	0.12	3.51214065646164	10.1792958567939	0.0014202640908896	0.0383269490815022
Angptl3	-6.46	0.01	8.16596132791181	10.1653023761174	0.00143108442461362	0.0385504710339624
LOC117715169	-5.8	0.02	9.41737309556542	10.156621152677	0.00143783901779161	0.0386225654162174
Lgr6	1.6	3.02	5.65507811251172	10.1553317705464	0.00143884499608893	0.0386225654162174
LOC117706355	-3.25	0.11	8.50356830289367	10.1427051844011	0.00144873402197964	0.0388194285642622
Slc31a1	-2.69	0.15	7.57622767505261	10.1258179101003	0.00146206764639453	0.039107735478296
Abcb1	-1.68	0.31	3.90203335115404	10.1207934038123	0.00146605876406538	0.0391455725877773
Vwce	-5.31	0.03	2.95091060474112	10.1088528507872	0.00147558782748967	0.039330887479036
Abhd14b	-2.41	0.19	6.29509146701896	10.0999478315442	0.00148273521683504	0.0394521823982045
Mgst1	-3.08	0.12	8.71823155680445	10.0961041727865	0.00148583105495751	0.0394654391922542
Nit2	-2.25	0.21	5.20716738445857	10.0697229275525	0.00150725696823778	0.0399646686185629
Mrgprf	1.56	2.95	6.02916059805522	10.0567386982175	0.00151791693025632	0.040173709361877
Slc13a2	-4.25	0.05	3.02861167093261	10.0536919441592	0.00152042933476465	0.040173709361877
Slc1a4	1.62	3.06	5.26206097153191	10.0384837472778	0.00153303339105092	0.0404364172052718
Ttr	-7.09	0.01	11.6037474879608	10.0213368240587	0.00154737117507846	0.040743865273773
Sar1b	-2.1	0.23	6.39876769104172	10.0066494897497	0.00155976027101593	0.0409990273313927
Mybpc3	-4.28	0.05	8.33324235522105	10.0003061241734	0.00156514206313742	0.0410638457220981
Krt19	-1.91	0.27	4.21049941682423	9.99737896763968	0.00156763183826874	0.0410638457220981
Lypd1	2.92	7.55	1.86095598150293	9.98450720207241	0.00157862797525362	0.0412807139897216
Kcnc4	1.65	3.14	5.6633219389714	9.98060896288087	0.00158197356562591	0.0412971209322242
Tmem125	-3.71	0.08	2.65343423976782	9.96072577385053	0.00159915001069871	0.0414984170328268
Insig1	-2.26	0.21	7.16182548794323	9.95991508418673	0.00159985433382746	0.0414984170328268
Nadk2	-2.32	0.2	7.23254617831484	9.95653606094332	0.0016027933983533	0.0414984170328268
Cebpa	-2.79	0.14	6.44883950027612	9.95608185341952	0.00160318888351006	0.0414984170328268
Abat	-2.5	0.18	6.22047412185573	9.95590635039074	0.00160334172304807	0.0414984170328268
Abcg1	-1.86	0.28	3.84198045732162	9.93722443216414	0.00161969586165129	0.0417641869426175
Asic2	-3	0.12	1.50127170245642	9.93342410593855	0.00162304329353902	0.0417641869426175
LOC117719042	-1.44	0.37	5.58967330495206	9.93276487016238	0.0016236246794336	0.0417641869426175
B3galt1	-3.38	0.1	4.16046603322502	9.9316530228503	0.00162460570546218	0.0417641869426175
Slc35g1	-2.5	0.18	4.5898918869497	9.9191531986329	0.00163567619598083	0.0419777507525959
Thrsp	-3.08	0.12	7.4067472336535	9.89989881612868	0.0016528785965129	0.0423476973302202
Acsl1	-3.25	0.11	10.2055081433009	9.89005324830452	0.00166174560770707	0.0425032003668241
Crybg2	-4.04	0.06	1.90887072137316	9.88408834209116	0.00166714108560321	0.042569536997596
LOC117714148	4	15.99	1.13105932901048	9.87511837051181	0.00167528818878641	0.0427057943829394
LOC117712654	-3.28	0.1	5.63593284922367	9.86203259470863	0.00168724593480592	0.0429385720058733
LOC117722910	-5.8	0.02	0.721115496899347	9.85386808637475	0.00169475041202588	0.0430574297824568
Nr0b2	-3.98	0.06	1.65631252570428	9.84662732260592	0.00170143411358663	0.0431511239007226
Hmox1	-2.2	0.22	2.68123927187124	9.84372717073233	0.00170411862966061	0.0431511239007226
LOC117722733	-6.44	0.01	4.94840391678473	9.81434400146518	0.00173156027278962	0.0437730369791892
Fbp2	-2.19	0.22	3.6121474962543	9.8017279091892	0.00174347973992421	0.044001142339981
Srl	-3.58	0.08	6.04140249357686	9.79618940024447	0.0017487386567242	0.0440606739827708
Krt23	-6.23	0.01	5.10687377846545	9.78878285056833	0.00175579644272255	0.0441652572090789
Trim14	-2.97	0.13	3.15223762919892	9.77775316051073	0.00176636029754719	0.0443575404969164
LOC117721633	-3.05	0.12	2.26110014984719	9.77029573047865	0.00177353923901456	0.0444643261688914
Plk2	-1.77	0.29	5.61910538784407	9.75904317478894	0.00178442759073767	0.0445924517295554
Nudt12	-1.81	0.28	6.04495017482429	9.75894808843807	0.00178451988755148	0.0445924517295554
LOC117714049	-5.23	0.03	5.12524002380273	9.74120530532101	0.00180182710702976	0.044951000389332
Smim6	-2.55	0.17	3.51255264005957	9.73400848724337	0.00180889565631101	0.0450533634530053
C2	-2.51	0.18	6.68446918521965	9.7132898974022	0.00182940229249821	0.045361338829139
Palmd	-1.54	0.34	5.82700434489478	9.71264947310738	0.00183003990567221	0.045361338829139
Ttll7	1.41	2.65	5.85118320111494	9.7124707246586	0.00183021790971251	0.045361338829139
LOC117715555	-2.35	0.2	5.44201662270458	9.70903885269481	0.0018336388941998	0.0453721102924716
Fjx1	1.95	3.87	3.24827196081696	9.70479859993034	0.00183787464689853	0.0453739460051524
Cmc1	-2.66	0.16	2.49624532658886	9.69825109985602	0.00184443468653674	0.0453739460051524
Mlf1	-3.73	0.08	3.01220763583078	9.6950399070069	0.00184766069821134	0.0453739460051524
LOC117722885	-6.93	0.01	10.4398991185136	9.69239097552544	0.0018503261579921	0.0453739460051524
LOC117724232	-5.46	0.02	1.0013009756163	9.69214154795572	0.00185057734257266	0.0453739460051524
LOC117712837	-3.73	0.08	3.73361712338543	9.69109454106502	0.00185163210183601	0.0453739460051524
Phyh	-3.94	0.07	10.9345206176786	9.67851253563112	0.00186435502915009	0.0456121513009296
Cgn	-2.77	0.15	6.1056904254624	9.66961066810116	0.00187341009112767	0.0457599992194576
Eef1a2	-3.73	0.08	5.77954464823312	9.65972623193635	0.00188351687423662	0.0459330206585506
Trim63	-4.36	0.05	2.85593983277975	9.65091293533192	0.0018925750251679	0.0460260340987008
LOC117705700	-5.34	0.02	1.18498113569646	9.65012227686049	0.00189338980528454	0.0460260340987008
Agxt2	-4.65	0.04	6.68224172317091	9.62942977844301	0.00191484048993849	0.0463393347566159
Tspan13	-1.86	0.28	6.72576695297163	9.62805948726339	0.00191626965625968	0.0463393347566159
Nr5a2	-6.23	0.01	1.07255595463608	9.62688541757069	0.00191749503044873	0.0463393347566159
Usp18	-2.97	0.13	2.03319824068429	9.62594381859049	0.00191847834936559	0.0463393347566159
Tnfrsf9	-4.9	0.03	0.604541599720313	9.62176098279523	0.00192285269914497	0.0463535118707585
LOC117717546	-2.49	0.18	3.14439712747757	9.61955166860117	0.0019251672474461	0.0463535118707585
Proc	-5.26	0.03	7.73892932983612	9.60897043693318	0.00193629170134694	0.0465475946496266
Hsd17b7	-2.7	0.15	3.27105162770969	9.60443745938393	0.00194107731118724	0.0465889219413393
Hacl1	-2.69	0.15	6.17549223520396	9.59963693414805	0.00194615845369471	0.0466372009258418
Isoc1	-1.54	0.34	5.72722801602483	9.59483867649563	0.00195125067091768	0.0466855928240193
Pla1a	-1.94	0.26	3.96654857292969	9.58396016068054	0.001962845732178	0.0468655020064938
LOC117717748	-6.01	0.02	-0.313499814497552	9.58200279272653	0.0019649394311944	0.0468655020064938
Cpox	-2.44	0.18	6.33722854261615	9.57408388740492	0.00197343302494206	0.0469114450323844
LOC117718467	-2.22	0.21	3.61110184480358	9.57254489770892	0.00197508801665446	0.0469114450323844
LOC117709479	-6.29	0.01	7.86364438917967	9.57157773694511	0.00197612879752031	0.0469114450323844
Etfrf1	-1.45	0.37	5.28919961736983	9.56437995604442	0.00198389195986474	0.0469875306700478
Abca6	-2.89	0.13	7.5233946686097	9.56287475585719	0.00198551929771413	0.0469875306700478
Echs1	-2.16	0.22	8.19403470438734	9.55964821101066	0.00198901221805475	0.0469969869811911
LOC117724597	-6.39	0.01	-0.14148840176306	9.53682981123438	0.0020138929286001	0.04743736681226
LOC117717377	-1.69	0.31	4.63324141734945	9.53682823184145	0.00201389466161441	0.04743736681226
LOC117724155	-1.72	0.3	5.81941024059486	9.50403537864993	0.00205020510030945	0.0482179041625411
Fbp1	-3.96	0.06	6.60147036384837	9.49303497185412	0.00206253360680589	0.0484087053991368
Pla2g12a	-1.53	0.35	5.78071005376825	9.4911173842686	0.00206469039022185	0.0484087053991368
Nrap	-3.29	0.1	4.92492203729621	9.47057637077357	0.00208793760892284	0.0488176975707446
Dok6	-6.29	0.01	-0.231329477219603	9.46983021200303	0.00208878704978777	0.0488176975707446
Mapkapk3	-1.83	0.28	3.52574004883249	9.46661737663342	0.0020924486056582	0.0488176975707446
LOC117723169	-6.46	0.01	-0.0724494570381443	9.46439332844062	0.00209498708721947	0.0488176975707446
LOC117723957	-5.23	0.03	0.338209299304461	9.45842102900979	0.00210181920759223	0.0489018977349904
Ca5a	-5.68	0.02	3.90657884207748	9.44383698629339	0.00211859800221165	0.0492169104703387
Glrb	-2.54	0.17	2.99132989843995	9.43767845997029	0.00212572405710096	0.0493070619840228
C10H1orf115	-3.01	0.12	8.67720998919401	9.43048092228729	0.00213408316938606	0.0494254963300037
LOC117708624	-4.99	0.03	6.33171980456176	9.41972477001623	0.00214663738351997	0.04964058107735
LOC117694048	-1.54	0.34	6.33888842433571	9.41596273259536	0.00215104596355954	0.0496669321038907
Bola3	-2.14	0.23	2.93469272254196	9.40425107774177	0.00216482925928363	0.0499093337424829
LOC117707524	-4.52	0.04	1.35352256527291	9.39935851109955	0.00217061375314803	0.0499202825372975
Fgfr4	-2.66	0.16	2.8679506884753	9.39829294643509	0.00217187565044123	0.0499202825372975
